# RNA-mediated nucleosome depletion is required for elimination of transposon-derived DNA

**DOI:** 10.1101/2022.01.04.474918

**Authors:** Aditi Singh, Xyrus X. Maurer-Alcalá, Therese Solberg, Silvan Gisler, Michael Ignarski, Estienne C. Swart, Mariusz Nowacki

## Abstract

Small RNAs are known to mediate silencing of transposable elements and other genomic loci, increasing nucleosome density and preventing undesirable gene expression. Post-zygotic development of the *Paramecium* somatic genome requires elimination of thousands of transposon remnants (IESs) and transposable elements that are scattered throughout the germline genome (Garnier et al. 2004). The elimination process is guided by Piwi-associated small RNAs and leads to precise cleavage at IES boundaries (Bouhouche et al. 2011; Furrer et al. 2017). Previous research suggests that small RNAs induce heterochromatin formation within IESs, which, in turn, is required for DNA elimination (Liu et al. 2007). Here we show that IES recognition and precise excision is facilitated by recruitment of a homolog of a chromatin remodeler ISWI, which depletes target genomic regions of nucleosomes, making the chromatin accessible for DNA cleavage. ISWI knockdown in *Paramecium* leads to pronounced inhibition of DNA elimination. Furthermore, nucleosome profiling indicates that ISWI is required for IES elimination in nucleosome-dense genomic regions, while other IESs do not require small RNAs or ISWI for excision. ISWI silencing notably also reduces DNA elimination precision, resulting in aberrant excision at alternative IES boundaries. In summary, we demonstrate that chromatin remodeling that increases DNA accessibility together with small RNAs are necessary for efficient and precise DNA elimination in *Paramecium*.

## Supplementary material for "RNA-mediated nucleosome depletion is required for elimination of transposon-derived DNA": ISWI1_MIRET.tab (part 1 of 3)

IES	ISWI1-a	ISWI1-b	ND7-a	ND7-b
IESPGM.PTET51.1.73.304578	0.3559	0.5179	0.0000	0.0087
IESPGM.PTET51.1.17.472312	0.0000	0.0175	0.0000	0.0000
IESPGM.PTET51.1.170.149163	0.0000	0.0000	0.0000	0.0000
IESPGM.PTET51.1.27.447419	0.1481	0.3659	0.0000	0.0078
IESPGM.PTET51.1.139.160674	0.4800	0.5620	0.0000	0.0093
IESPGM.PTET51.1.120.31672	0.0000	0.0208	0.0000	0.0000
IESPGM.PTET51.1.96.292682	0.0233	0.0204	0.0000	0.0000
IESPGM.PTET51.1.15.641408	0.0625	0.0370	0.0000	0.0082
IESPGM.PTET51.1.30.356149	0.1071	0.0574	0.0000	0.0000
IESPGM.PTET51.1.40.368705	0.2826	0.5780	0.0000	0.0085
IESPGM.PTET51.1.83.37641	0.1061	0.3276	0.0000	0.0147
IESPGM.PTET51.1.17.385080	0.0159	0.0690	0.0000	0.0000
IESPGM.PTET51.1.83.228327	0.0000	0.0177	0.0000	0.0000
IESPGM.PTET51.1.112.61362	0.1132	0.0926	0.0000	0.0000
IESPGM.PTET51.1.43.198774	0.0000	0.0294	0.0000	0.0000
IESPGM.PTET51.1.49.8016	0.0364	0.0440	0.0000	0.0076
IESPGM.PTET51.1.13.595408	0.0179	0.0139	0.0000	0.0000
IESPGM.PTET51.1.312.4552	0.0000	0.0222	0.0000	0.0000
IESPGM.PTET51.1.98.153716	0.0769	0.0337	0.0000	0.0081
IESPGM.PTET51.1.181.75021	0.0455	0.0128	0.0000	0.0000
IESPGM.PTET51.1.5.155726	0.0000	0.0139	0.0000	0.0000
IESPGM.PTET51.1.114.17596	0.0164	0.0099	0.0000	0.0078
IESPGM.PTET51.1.4.730157	0.0000	0.0089	0.0000	0.0000
IESPGM.PTET51.1.52.211453	0.2037	0.2727	0.0122	0.0000
IESPGM.PTET51.1.120.159785	0.0000	0.0000	0.0000	0.0000
IESPGM.PTET51.1.124.45337	0.0000	0.0204	0.0000	0.0000
IESPGM.PTET51.1.167.2400	0.4727	0.6532	0.0000	0.0093
IESPGM.PTET51.1.154.203640	0.0000	0.0175	0.0000	0.0000
IESPGM.PTET51.1.9.352763	0.0308	0.0000	0.0000	0.0000
IESPGM.PTET51.1.11.30308	0.0200	0.0208	0.0000	0.0000
IESPGM.PTET51.1.120.74532	0.0000	0.0000	0.0000	0.0081
IESPGM.PTET51.1.39.386331	0.0000	0.0000	0.0000	0.0000
IESPGM.PTET51.1.281.2600	0.2273	0.3250	0.0000	0.0000
IESPGM.PTET51.1.180.10313	0.0000	0.0000	0.0078	0.0000
IESPGM.PTET51.1.20.274907	0.0156	0.0080	0.0000	0.0000
IESPGM.PTET51.1.145.231698	0.1667	0.0469	0.0000	0.0000
IESPGM.PTET51.1.154.107175	0.4844	0.5490	0.0000	0.0000
IESPGM.PTET51.1.40.352304	0.0299	0.2261	0.0079	0.0076
IESPGM.PTET51.1.36.495377	0.0000	0.0405	0.0000	0.0000
IESPGM.PTET51.1.142.208667	0.0000	0.0294	0.0000	0.0000
IESPGM.PTET51.1.47.205835	0.0784	0.0116	0.0085	0.0000
IESPGM.PTET51.1.94.17859	0.0392	0.0000	0.0000	0.0000
IESPGM.PTET51.1.9.267950	0.5714	0.7465	0.3761	0.2276
IESPGM.PTET51.1.18.449244	0.0299	0.0000	0.0000	0.0000
IESPGM.PTET51.1.29.364681	0.3594	0.4792	0.0000	0.0000
IESPGM.PTET51.1.82.128713	0.2836	0.2708	0.0000	0.0000
IESPGM.PTET51.1.45.137876	0.4359	0.2841	0.0114	0.0000
IESPGM.PTET51.1.141.48348	0.1064	0.0864	0.0000	0.0084
IESPGM.PTET51.1.100.240261	0.0213	0.0658	0.0000	0.0000
IESPGM.PTET51.1.106.75971	0.3699	0.6436	0.0330	0.0654
IESPGM.PTET51.1.97.124786	0.1176	0.3137	0.0000	0.0000
IESPGM.PTET51.1.149.149574	0.0638	0.1667	0.0000	0.0072
IESPGM.PTET51.1.153.184692	0.2879	0.5258	0.0000	0.0000
IESPGM.PTET51.1.20.81533	0.0517	0.1900	0.0000	0.0144
IESPGM.PTET51.1.136.49685	0.2353	0.3704	0.0097	0.0079
IESPGM.PTET51.1.91.63889	0.0317	0.1442	0.0000	0.0000
IESPGM.PTET51.1.411.2930	0.0000	0.0303	0.0000	0.0000
IESPGM.PTET51.1.14.571140	0.0000	0.0094	0.0000	0.0000
IESPGM.PTET51.1.138.201273	0.2143	0.2105	0.0190	0.0171
IESPGM.PTET51.1.28.66019	0.0000	0.0000	0.0000	0.0000
IESPGM.PTET51.1.72.222	0.2174	0.0526	0.0000	0.0000
IESPGM.PTET51.1.85.279548	0.0294	0.0268	0.0000	0.0000
IESPGM.PTET51.1.154.151491	0.0000	0.0000	0.0091	0.0000
IESPGM.PTET51.1.12.1078	0.3971	0.4643	0.0000	0.0141
IESPGM.PTET51.1.190.5910	0.2857	0.2222	0.0000	0.0000
IESPGM.PTET51.1.651.949	1.0000	1.0000	1.0000	1.0000
IESPGM.PTET51.1.2.713786	0.0192	0.0342	0.0000	0.0000
IESPGM.PTET51.1.29.454186	0.0159	0.0086	0.0000	0.0084
IESPGM.PTET51.1.82.17631	0.0000	0.0306	0.0000	0.0000
IESPGM.PTET51.1.152.70536	0.0256	0.0680	0.0000	0.0000
IESPGM.PTET51.1.45.208767	0.0370	0.0168	0.0000	0.0000
IESPGM.PTET51.1.91.268407	0.3171	0.2167	0.0000	0.0000
IESPGM.PTET51.1.18.397525	0.0000	0.0000	0.0000	0.0171
IESPGM.PTET51.1.5.728308	0.0000	0.0118	0.0000	0.0000
IESPGM.PTET51.1.133.68459	0.1964	0.1300	0.0074	0.0099
IESPGM.PTET51.1.123.108362	0.1455	0.4062	0.0103	0.0222
IESPGM.PTET51.1.13.354037	0.0154	0.0000	0.0081	0.0000
IESPGM.PTET51.1.191.14810	0.1324	0.4175	0.0246	0.0072
IESPGM.PTET51.1.65.33421	0.0000	0.0111	0.0000	0.0000
IESPGM.PTET51.1.18.48051	0.2609	0.3462	0.0000	0.0000
IESPGM.PTET51.1.46.312978	0.0000	0.0000	0.0000	0.0000
IESPGM.PTET51.1.2.259917	0.0000	0.0000	0.0000	0.0000
IESPGM.PTET51.1.135.117549	0.0323	0.0485	0.0000	0.0073
IESPGM.PTET51.1.3.764921	0.3500	0.4194	0.0000	0.0000
IESPGM.PTET51.1.54.49761	0.0213	0.0000	0.0000	0.0000
IESPGM.PTET51.1.227.614	0.0370	0.0571	0.0000	0.0000
IESPGM.PTET51.1.133.91872	0.0000	0.0000	0.0000	0.0000
IESPGM.PTET51.1.369.4285	0.3333	0.0400	0.0000	0.0000
IESPGM.PTET51.1.66.171576	0.0536	0.0515	0.0000	0.0069
IESPGM.PTET51.1.79.18628	0.0000	0.0000	0.0000	0.0063
IESPGM.PTET51.1.45.107859	0.1765	0.0714	0.0000	0.0000
IESPGM.PTET51.1.73.352343	0.2623	0.3524	0.0000	0.0000
IESPGM.PTET51.1.141.200613	0.0169	0.0685	0.0000	0.0071
IESPGM.PTET51.1.192.17279	0.1111	0.1875	0.0000	0.0000
IESPGM.PTET51.1.108.278757	0.1087	0.1047	0.0000	0.0000
IESPGM.PTET51.1.20.100545	0.2241	0.2900	0.0000	0.0000
IESPGM.PTET51.1.351.4097	0.0000	0.0125	0.0000	0.0000
IESPGM.PTET51.1.117.169370	0.2097	0.2500	0.0088	0.0078
IESPGM.PTET51.1.123.6262	0.0208	0.0685	0.0000	0.0071
IESPGM.PTET51.1.174.138160	0.1852	0.3226	0.0000	0.0088
IESPGM.PTET51.1.162.102445	0.0455	0.1091	0.0000	0.0142
IESPGM.PTET51.1.159.173226	0.0000	0.0000	0.0000	0.0000
IESPGM.PTET51.1.8.591547	0.0000	0.0000	0.0000	0.0000
IESPGM.PTET51.1.525.1726	0.6667	0.9375	0.0000	0.0000
IESPGM.PTET51.1.19.559739	0.0377	0.1791	0.0234	0.0000
IESPGM.PTET51.1.27.527373	0.0169	0.0000	0.0000	0.0000
IESPGM.PTET51.1.153.188952	0.4478	0.5231	0.0000	0.0079
IESPGM.PTET51.1.54.388860	0.0222	0.0211	0.0000	0.0094
IESPGM.PTET51.1.64.381981	0.0345	0.0288	0.0000	0.0000
IESPGM.PTET51.1.179.80938	0.0909	0.0769	0.0102	0.0000
IESPGM.PTET51.1.46.408579	0.1167	0.0182	0.0000	0.0000
IESPGM.PTET51.1.171.103449	0.0893	0.1458	0.0095	0.0081
IESPGM.PTET51.1.165.159706	0.0909	0.0513	0.0000	0.0000
IESPGM.PTET51.1.3.291611	0.0000	0.0000	0.0000	0.0000
IESPGM.PTET51.1.154.32463	0.0000	0.0000	0.0000	0.0000
IESPGM.PTET51.1.3.716280	0.0169	0.0085	0.0077	0.0000
IESPGM.PTET51.1.12.267827	0.2025	0.1652	0.0000	0.0000
IESPGM.PTET51.1.59.178223	0.0000	0.0000	0.0000	0.0000
IESPGM.PTET51.1.81.225717	0.0444	0.0082	0.0000	0.0082
IESPGM.PTET51.1.9.351943	0.0222	0.0494	0.0000	0.0000
IESPGM.PTET51.1.70.231265	0.0303	0.0065	0.0000	0.0000
IESPGM.PTET51.1.265.7123	0.4595	0.3175	0.0000	0.0250
IESPGM.PTET51.1.37.213082	0.0500	0.0278	0.0000	0.0000
IESPGM.PTET51.1.8.134921	0.0339	0.0183	0.0000	0.0000
IESPGM.PTET51.1.19.342819	0.0000	0.0000	0.0000	0.0000
IESPGM.PTET51.1.119.11806	0.0000	0.0110	0.0000	0.0000
IESPGM.PTET51.1.130.218873	0.0000	0.0000	0.0000	0.0080
IESPGM.PTET51.1.172.50403	0.1579	0.1020	0.0000	0.0082
IESPGM.PTET51.1.45.93853	0.0000	0.0000	0.0086	0.0000
IESPGM.PTET51.1.108.153129	0.0357	0.0388	0.0000	0.0000
IESPGM.PTET51.1.607.1416	0.0000	0.0286	0.0000	0.0000
IESPGM.PTET51.1.81.157895	0.0167	0.0208	0.0000	0.0000
IESPGM.PTET51.1.157.111388	0.0000	0.0000	0.0000	0.0000
IESPGM.PTET51.1.158.131730	0.5000	0.6214	0.0000	0.0000
IESPGM.PTET51.1.64.225271	0.0000	0.0000	0.0000	0.0000
IESPGM.PTET51.1.98.154902	0.0000	0.0172	0.0000	0.0000
IESPGM.PTET51.1.60.355682	0.2931	0.4094	0.0000	0.0000
IESPGM.PTET51.1.80.260491	0.0192	0.0000	0.0000	0.0000
IESPGM.PTET51.1.366.2858	0.1935	0.0000	0.0000	0.0000
IESPGM.PTET51.1.76.71598	0.0392	0.0303	0.0092	0.0000
IESPGM.PTET51.1.27.426580	0.3243	0.1406	0.0000	0.0000
IESPGM.PTET51.1.102.265328	0.3014	0.4369	0.0000	0.0156
IESPGM.PTET51.1.142.53022	0.0204	0.0275	0.0000	0.0065
IESPGM.PTET51.1.117.131254	0.2600	0.4823	0.0000	0.0000
IESPGM.PTET51.1.133.94755	0.2542	0.4876	0.0109	0.0000
IESPGM.PTET51.1.14.92602	0.0455	0.0185	0.0000	0.0000
IESPGM.PTET51.1.67.56449	0.0182	0.0000	0.0000	0.0000
IESPGM.PTET51.1.76.27158	0.0435	0.1348	0.0000	0.0000
IESPGM.PTET51.1.122.245455	0.0600	0.0190	0.0000	0.0000
IESPGM.PTET51.1.30.397185	0.0000	0.0000	0.0000	0.0000
IESPGM.PTET51.1.145.152932	0.1509	0.2192	0.0000	0.0091
IESPGM.PTET51.1.148.54984	0.0204	0.0303	0.0000	0.0000
IESPGM.PTET51.1.17.632100	0.0667	0.0392	0.0000	0.0000
IESPGM.PTET51.1.39.58964	0.0308	0.0085	0.0000	0.0000
IESPGM.PTET51.1.27.36160	0.0182	0.0341	0.0109	0.0175
IESPGM.PTET51.1.18.239264	0.0000	0.0273	0.0000	0.0000
IESPGM.PTET51.1.54.221408	0.0000	0.0081	0.0000	0.0000
IESPGM.PTET51.1.22.443444	0.0408	0.0000	0.0000	0.0000
IESPGM.PTET51.1.73.194080	0.0678	0.0588	0.0000	0.0261
IESPGM.PTET51.1.66.212803	0.0000	0.0385	0.0000	0.0080
IESPGM.PTET51.1.68.266633	0.3134	0.3670	0.0165	0.0000
IESPGM.PTET51.1.49.54712	0.0339	0.1000	0.0000	0.0000
IESPGM.PTET51.1.66.405977	0.3191	0.2254	0.0000	0.0147
IESPGM.PTET51.1.58.95654	0.5224	0.7448	0.0000	0.0000
IESPGM.PTET51.1.254.9561	0.2800	0.1111	0.0000	0.0345
IESPGM.PTET51.1.148.178836	0.4833	0.6406	0.0000	0.0205
IESPGM.PTET51.1.76.217502	0.2679	0.3511	0.0000	0.0000
IESPGM.PTET51.1.4.791712	0.0435	0.0275	0.0000	0.0086
IESPGM.PTET51.1.114.136912	0.0169	0.1053	0.0000	0.0000
IESPGM.PTET51.1.1.284769	0.4861	0.3730	0.0000	0.0000
IESPGM.PTET51.1.99.311547	0.0303	0.0857	0.0000	0.0000
IESPGM.PTET51.1.127.188569	0.0727	0.0088	0.0000	0.0000
IESPGM.PTET51.1.82.339788	0.0833	0.0189	0.0000	0.0000
IESPGM.PTET51.1.143.41104	0.0172	0.0727	0.0000	0.0061
IESPGM.PTET51.1.12.200710	0.1029	0.2051	0.0078	0.0000
IESPGM.PTET51.1.153.172596	0.0154	0.0123	0.0000	0.0000
IESPGM.PTET51.1.251.6138	0.2222	0.2308	0.0417	0.0000
IESPGM.PTET51.1.53.163890	0.0000	0.0000	0.0000	0.0000
IESPGM.PTET51.1.134.191360	0.2540	0.2326	0.0444	0.0075
IESPGM.PTET51.1.75.325410	0.0000	0.0000	0.0000	0.0000
IESPGM.PTET51.1.14.174641	0.5000	0.5966	0.0000	0.0000
IESPGM.PTET51.1.180.20040	0.0370	0.0280	0.0000	0.0000
IESPGM.PTET51.1.104.259624	0.0213	0.0102	0.0000	0.0000
IESPGM.PTET51.1.61.228119	0.0250	0.0000	0.0000	0.0070
IESPGM.PTET51.1.33.107205	0.0217	0.0708	0.0000	0.0000
IESPGM.PTET51.1.174.64482	0.0175	0.0536	0.0000	0.0000
IESPGM.PTET51.1.30.215072	0.0000	0.0000	0.0000	0.0000
IESPGM.PTET51.1.39.225980	0.0702	0.0202	0.0000	0.0000
IESPGM.PTET51.1.63.407597	0.0161	0.0105	0.0000	0.0000
IESPGM.PTET51.1.44.381394	0.1591	0.1845	0.0000	0.0000
IESPGM.PTET51.1.23.489016	0.0000	0.0000	0.0000	0.0000
IESPGM.PTET51.1.71.3885	0.0345	0.0123	0.0000	0.0000
IESPGM.PTET51.1.75.181797	0.0200	0.0283	0.0000	0.0000
IESPGM.PTET51.1.33.33065	0.0698	0.1075	0.0000	0.0000
IESPGM.PTET51.1.7.262395	0.1143	0.1376	0.0000	0.0000
IESPGM.PTET51.1.143.182781	0.3137	0.5109	0.0000	0.0000
IESPGM.PTET51.1.43.202656	0.0133	0.0000	0.0000	0.0000
IESPGM.PTET51.1.155.83325	0.0000	0.0175	0.0000	0.0000
IESPGM.PTET51.1.77.269204	0.0308	0.0385	0.0000	0.0083
IESPGM.PTET51.1.98.125382	0.4533	0.3873	0.0000	0.0000
IESPGM.PTET51.1.10.134176	0.0000	0.0000	0.0000	0.0000
IESPGM.PTET51.1.55.149625	0.0000	0.0000	0.0000	0.0000
IESPGM.PTET51.1.89.110924	0.4333	0.6356	0.0165	0.0000
IESPGM.PTET51.1.13.311246	0.0385	0.0536	0.0000	0.0079
IESPGM.PTET51.1.89.224385	0.0000	0.0000	0.0085	0.0088
IESPGM.PTET51.1.33.304247	0.0167	0.0000	0.0000	0.0000
IESPGM.PTET51.1.66.46594	0.0000	0.0180	0.0101	0.0077
IESPGM.PTET51.1.35.135599	0.1528	0.3478	0.0000	0.0000
IESPGM.PTET51.1.86.98777	0.2059	0.0222	0.0000	0.0139
IESPGM.PTET51.1.28.233126	0.1800	0.1455	0.0000	0.0000
IESPGM.PTET51.1.29.430802	0.4110	0.5133	0.0000	0.0000
IESPGM.PTET51.1.34.247881	0.0400	0.0661	0.0000	0.0000
IESPGM.PTET51.1.157.158820	0.2432	0.1549	0.0072	0.0000
IESPGM.PTET51.1.100.30724	0.0000	0.0135	0.0000	0.0000
IESPGM.PTET51.1.47.416608	0.0179	0.0100	0.0000	0.0000
IESPGM.PTET51.1.95.286983	0.0000	0.0000	0.0000	0.0000
IESPGM.PTET51.1.29.223887	0.0426	0.0000	0.0000	0.0168
IESPGM.PTET51.1.135.257647	0.1053	0.0133	0.0000	0.0000
IESPGM.PTET51.1.85.177820	0.0377	0.0149	0.0000	0.0000
IESPGM.PTET51.1.104.72273	0.0000	0.0000	0.0000	0.0082
IESPGM.PTET51.1.86.348431	0.2500	0.2442	0.0000	0.0000
IESPGM.PTET51.1.26.270482	0.0893	0.0833	0.0000	0.0000
IESPGM.PTET51.1.93.166390	0.0000	0.0139	0.0000	0.0065
IESPGM.PTET51.1.17.635471	0.9500	0.7778	0.7500	0.7857
IESPGM.PTET51.1.127.154398	0.0000	0.0261	0.0000	0.0075
IESPGM.PTET51.1.93.199608	0.4058	0.4326	0.0000	0.0079
IESPGM.PTET51.1.100.257912	0.0000	0.0000	0.0000	0.0000
IESPGM.PTET51.1.151.91053	0.0000	0.0000	0.0092	0.0000
IESPGM.PTET51.1.13.217062	0.0667	0.1413	0.0000	0.0066
IESPGM.PTET51.1.4.663287	0.0000	0.0000	0.0000	0.0000
IESPGM.PTET51.1.6.178790	0.0392	0.0000	0.0098	0.0000
IESPGM.PTET51.1.82.282321	0.0192	0.0603	0.0000	0.0000
IESPGM.PTET51.1.123.33250	0.0208	0.0102	0.0000	0.0000
IESPGM.PTET51.1.91.32938	0.0154	0.0703	0.0000	0.0104
IESPGM.PTET51.1.193.4222	0.4545	0.4032	0.0312	0.0267
IESPGM.PTET51.1.202.7657	0.0000	0.0000	0.0000	0.0000
IESPGM.PTET51.1.117.81178	0.0784	0.1339	0.0000	0.0083
IESPGM.PTET51.1.84.156237	0.0000	0.0119	0.0086	0.0000
IESPGM.PTET51.1.125.116820	0.0000	0.0000	0.0077	0.0000
IESPGM.PTET51.1.176.61544	0.0769	0.1059	0.0000	0.0000
IESPGM.PTET51.1.24.193477	0.0172	0.0088	0.0102	0.0000
IESPGM.PTET51.1.35.169727	0.2000	0.2308	0.0000	0.0000
IESPGM.PTET51.1.129.68868	0.0758	0.1920	0.0087	0.0000
IESPGM.PTET51.1.153.218312	0.5306	0.6860	0.0233	0.2917
IESPGM.PTET51.1.232.11895	0.6981	0.5120	0.0000	0.0000
IESPGM.PTET51.1.5.414999	0.0000	0.0085	0.0000	0.0000
IESPGM.PTET51.1.56.130671	0.0161	0.0099	0.0000	0.0000
IESPGM.PTET51.1.130.58102	0.0000	0.0098	0.0000	0.0000
IESPGM.PTET51.1.52.290788	0.4510	0.5208	0.0217	0.0076
IESPGM.PTET51.1.145.154675	0.3208	0.5172	0.0000	0.0000
IESPGM.PTET51.1.70.98075	0.0000	0.0000	0.0000	0.0000
IESPGM.PTET51.1.517.595	0.0000	0.0385	0.0500	0.0000
IESPGM.PTET51.1.165.150636	0.0000	0.0194	0.0000	0.0000
IESPGM.PTET51.1.107.83488	0.2326	0.2967	0.0000	0.0000
IESPGM.PTET51.1.47.319877	0.0000	0.0000	0.0000	0.0000
IESPGM.PTET51.1.71.81650	0.3175	0.3643	0.0083	0.0000
IESPGM.PTET51.1.9.347691	0.0417	0.0095	0.0000	0.0000
IESPGM.PTET51.1.27.51724	0.1333	0.0096	0.0101	0.0000
IESPGM.PTET51.1.88.10270	0.1111	0.0328	0.0000	0.0000
IESPGM.PTET51.1.96.204442	0.0299	0.0110	0.0000	0.0000
IESPGM.PTET51.1.147.168322	0.0000	0.0000	0.0000	0.0000
IESPGM.PTET51.1.152.41853	0.0000	0.0132	0.0000	0.0000
IESPGM.PTET51.1.154.207027	0.6279	0.6022	0.0000	0.0101
IESPGM.PTET51.1.165.208477	0.0426	0.0297	0.0000	0.0161
IESPGM.PTET51.1.33.509734	0.0000	0.0000	0.0000	0.0000
IESPGM.PTET51.1.36.243624	0.0161	0.1125	0.0000	0.0000
IESPGM.PTET51.1.52.379618	0.3968	0.4750	0.0000	0.0000
IESPGM.PTET51.1.55.238375	0.0000	0.0000	0.0000	0.0000
IESPGM.PTET51.1.63.288256	0.0175	0.0204	0.0000	0.0000
IESPGM.PTET51.1.41.326737	0.0000	0.0000	0.0000	0.0000
IESPGM.PTET51.1.158.128747	0.0536	0.0274	0.0000	0.0000
IESPGM.PTET51.1.34.312314	0.0000	0.0103	0.0000	0.0000
IESPGM.PTET51.1.77.72120	0.0370	0.1809	0.0000	0.0080
IESPGM.PTET51.1.41.210610	0.4359	0.5420	0.0000	0.0000
IESPGM.PTET51.1.113.39239	0.0000	0.0204	0.0093	0.0000
IESPGM.PTET51.1.47.155967	0.0000	0.0118	0.0000	0.0081
IESPGM.PTET51.1.121.109139	0.2000	0.2055	0.0000	0.0000
IESPGM.PTET51.1.104.283431	0.2593	0.2258	0.0000	0.0000
IESPGM.PTET51.1.32.85559	0.0169	0.0000	0.0000	0.0000
IESPGM.PTET51.1.28.391268	0.0727	0.3380	0.0000	0.0000
IESPGM.PTET51.1.166.1203	0.0244	0.0729	0.0099	0.0070
IESPGM.PTET51.1.33.115897	0.1064	0.0909	0.0000	0.0000
IESPGM.PTET51.1.102.175502	0.1194	0.3878	0.0076	0.0000
IESPGM.PTET51.1.38.113310	0.0000	0.0000	0.0000	0.0000
IESPGM.PTET51.1.52.122560	0.0000	0.0000	0.0000	0.0000
IESPGM.PTET51.1.51.370908	0.2432	0.1000	0.0000	0.0000
IESPGM.PTET51.1.114.269500	0.0000	0.0128	0.0000	0.0000
IESPGM.PTET51.1.119.182295	0.0000	0.0132	0.0000	0.0000
IESPGM.PTET51.1.403.4386	0.0000	0	0.0000	0.0000
IESPGM.PTET51.1.55.195304	0.4000	0.5902	0.0000	0.0087
IESPGM.PTET51.1.20.383440	0.0000	0.0000	0.0000	0.0000
IESPGM.PTET51.1.55.187425	0.0192	0.0556	0.0000	0.0000
IESPGM.PTET51.1.167.176799	0.3636	0.5385	0.0000	0.0000
IESPGM.PTET51.1.24.274392	0.0317	0.0185	0.0000	0.0078
IESPGM.PTET51.1.155.216183	0.0192	0.0090	0.0000	0.0000
IESPGM.PTET51.1.14.471584	0.0909	0.0926	0.0000	0.0000
IESPGM.PTET51.1.26.69207	0.0000	0.0101	0.0000	0.0000
IESPGM.PTET51.1.12.318489	0.1795	0.1471	0.0204	0.0435
IESPGM.PTET51.1.88.316703	0.2034	0.3737	0.0000	0.0000
IESPGM.PTET51.1.147.119809	0.5417	0.6066	0.0000	0.0093
IESPGM.PTET51.1.166.182076	0.1731	0.2308	0.0000	0.0073
IESPGM.PTET51.1.165.100232	0.0000	0.0000	0.0000	0.0000
IESPGM.PTET51.1.108.184478	0.0164	0.0479	0.0229	0.0163
IESPGM.PTET51.1.13.91452	0.0000	0.0000	0.0000	0.0000
IESPGM.PTET51.1.54.114152	0.0429	0.0222	0.0093	0.0000
IESPGM.PTET51.1.184.14981	0.0000	0.0000	0.0000	0.0000
IESPGM.PTET51.1.53.20729	0.0192	0.0190	0.0000	0.0000
IESPGM.PTET51.1.34.247570	0.0196	0.0769	0.0000	0.0063
IESPGM.PTET51.1.57.441436	0.1750	0.1639	0.0000	0.0000
IESPGM.PTET51.1.180.73665	0.0000	0.0000	0.0000	0.0000
IESPGM.PTET51.1.61.188880	0.5294	0.5664	0.0000	0.0000
IESPGM.PTET51.1.52.412074	0.0000	0.0000	0.0000	0.0000
IESPGM.PTET51.1.50.114258	0.0000	0.0000	0.0000	0.0000
IESPGM.PTET51.1.156.151997	0.0189	0.0100	0.0000	0.0000
IESPGM.PTET51.1.110.63427	0.5417	0.6667	0.0326	0.0094
IESPGM.PTET51.1.15.27064	0.0192	0.0270	0.0000	0.0000
IESPGM.PTET51.1.134.42740	0.2600	0.6863	0.0075	0.0000
IESPGM.PTET51.1.80.73528	0.2766	0.2222	0.0000	0.0000
IESPGM.PTET51.1.172.21370	0.0385	0.0430	0.0000	0.0000
IESPGM.PTET51.1.105.74849	0.0870	0.1205	0.0000	0.0000
IESPGM.PTET51.1.11.548653	0.0000	0.0000	0.0000	0.0000
IESPGM.PTET51.1.2.918836	0.0566	0.0816	0.0105	0.0000
IESPGM.PTET51.1.170.168879	0.8667	0.9043	0.3654	0.3400
IESPGM.PTET51.1.2.445448	0.0000	0.0101	0.0000	0.0164
IESPGM.PTET51.1.31.292965	0.3636	0.5950	0.0000	0.0172
IESPGM.PTET51.1.124.217115	0.0000	0.0179	0.0000	0.0194
IESPGM.PTET51.1.100.5534	0.1750	0.1176	0.0000	0.0000
IESPGM.PTET51.1.166.154622	0.0364	0.0750	0.0103	0.0000
IESPGM.PTET51.1.42.219040	0.4028	0.5044	0.0000	0.0152
IESPGM.PTET51.1.123.173720	0.1961	0.0777	0.0000	0.0075
IESPGM.PTET51.1.104.277068	0.0000	0.0000	0.0077	0.0163
IESPGM.PTET51.1.7.485150	0.0000	0.0259	0.0000	0.0000
IESPGM.PTET51.1.75.195074	0.3906	0.6755	0.0000	0.0082
IESPGM.PTET51.1.145.51518	0.0645	0.1310	0.0333	0.0075
IESPGM.PTET51.1.36.39959	0.0000	0.0089	0.0000	0.0000
IESPGM.PTET51.1.54.103308	0.0980	0.0495	0.0000	0.0000
IESPGM.PTET51.1.17.552571	0.0000	0.0000	0.0000	0.0000
IESPGM.PTET51.1.48.85995	0.0000	0.0000	0.0000	0.0000
IESPGM.PTET51.1.399.3492	0.3889	0.5882	0.0000	0.0000
IESPGM.PTET51.1.39.80217	0.3944	0.4082	0.0098	0.0000
IESPGM.PTET51.1.8.102074	0.0135	0.0183	0.0000	0.0074
IESPGM.PTET51.1.121.123869	0.0175	0.0000	0.0000	0.0000
IESPGM.PTET51.1.4.641601	0.3276	0.3438	0.0000	0.0000
IESPGM.PTET51.1.46.201349	0.0182	0.0000	0.0000	0.0000
IESPGM.PTET51.1.107.144018	0.0000	0.0102	0.0000	0.0000
IESPGM.PTET51.1.147.234345	0.0000	0.0172	0.0000	0.0066
IESPGM.PTET51.1.154.10763	0.4545	0.5854	0.0000	0.0059
IESPGM.PTET51.1.1.225601	0.0000	0.0000	0.0000	0.0000
IESPGM.PTET51.1.37.309774	0.0000	0.0442	0.0000	0.0000
IESPGM.PTET51.1.69.307545	0.1613	0.1688	0.0656	0.0116
IESPGM.PTET51.1.80.240061	0.1000	0.0940	0.0000	0.0000
IESPGM.PTET51.1.9.628839	0.4000	0.5191	0.0000	0.0000
IESPGM.PTET51.1.69.305508	0.0000	0.0095	0.0000	0.0000
IESPGM.PTET51.1.125.158027	0.2836	0.3077	0.0000	0.0061
IESPGM.PTET51.1.105.302623	0.0517	0.0588	0.0000	0.0076
IESPGM.PTET51.1.102.148078	0.0820	0.0891	0.0000	0.0000
IESPGM.PTET51.1.41.125343	0.0667	0.1111	0.0000	0.0079
IESPGM.PTET51.1.101.284971	0.2418	0.1959	0.0087	0.0000
IESPGM.PTET51.1.7.498964	0.0133	0.0077	0.0077	0.0000
IESPGM.PTET51.1.180.41142	0.0169	0.0000	0.0000	0.0000
IESPGM.PTET51.1.161.205853	0.3721	0.5000	0.0000	0.0000
IESPGM.PTET51.1.172.104517	0.0000	0.0087	0.0000	0.0000
IESPGM.PTET51.1.10.168887	0.0571	0.0353	0.0000	0.0085
IESPGM.PTET51.1.66.239730	0.0517	0.0612	0.0000	0.0000
IESPGM.PTET51.1.140.213943	0.0000	0.0000	0.0000	0.0000
IESPGM.PTET51.1.167.131117	0.0526	0.0000	0.0000	0.0000
IESPGM.PTET51.1.16.498123	0.0132	0.0000	0.0000	0.0000
IESPGM.PTET51.1.29.164282	0.0000	0.0000	0.0000	0.0000
IESPGM.PTET51.1.88.23844	0.0976	0.2333	0.0000	0.0000
IESPGM.PTET51.1.8.42812	0.0189	0.0095	0.0000	0.0000
IESPGM.PTET51.1.118.235054	0.0000	0.1776	0.0085	0.0248
IESPGM.PTET51.1.4.661551	0.0417	0.1099	0.0000	0.0000
IESPGM.PTET51.1.120.51628	0.0000	0.0000	0.0000	0.0000
IESPGM.PTET51.1.1.478675	0.0000	0.0000	0.0000	0.0000
IESPGM.PTET51.1.36.342693	0.3214	0.4965	0.0161	0.0070
IESPGM.PTET51.1.36.442463	0.0000	0.0000	0.0000	0.0000
IESPGM.PTET51.1.4.649055	0.3448	0.4505	0.0000	0.0067
IESPGM.PTET51.1.556.58987	0.0484	0.1048	0.0093	0.0168
IESPGM.PTET51.1.3.84491	0.0000	0.0092	0.0000	0.0079
IESPGM.PTET51.1.118.152216	0.4118	0.4196	0.0000	0.0000
IESPGM.PTET51.1.2.598661	0.0179	0.0594	0.0000	0.0069
IESPGM.PTET51.1.116.84847	0.0000	0.0189	0.0000	0.0000
IESPGM.PTET51.1.4.118283	0.0179	0.0079	0.0000	0.0074
IESPGM.PTET51.1.69.132614	0.2097	0.2778	0.0000	0.0000
IESPGM.PTET51.1.155.159516	0.1765	0.2535	0.0000	0.0000
IESPGM.PTET51.1.96.129929	0.3175	0.4615	0.0000	0.0000
IESPGM.PTET51.1.190.24916	0.7143	0.8500	0.0000	0.0000
IESPGM.PTET51.1.21.60537	0.0465	0.0673	0.0099	0.0000
IESPGM.PTET51.1.45.98120	0.5814	0.5676	0.0000	0.0088
IESPGM.PTET51.1.37.171190	0.0741	0.0088	0.0000	0.0000
IESPGM.PTET51.1.114.25816	0.0227	0.0000	0.0000	0.0000
IESPGM.PTET51.1.151.185204	0.1000	0.2447	0.0000	0.0167
IESPGM.PTET51.1.67.143855	0.0179	0.0000	0.0000	0.0000
IESPGM.PTET51.1.21.428890	0.0000	0.0174	0.0000	0.0000
IESPGM.PTET51.1.128.243113	0.3061	0.3458	0.0000	0.0000
IESPGM.PTET51.1.44.452803	0.0000	0.0000	0.0000	0.0000
IESPGM.PTET51.1.20.137888	0.0000	0.0206	0.0000	0.0000
IESPGM.PTET51.1.148.225575	0.0000	0.0000	0.0000	0.0000
IESPGM.PTET51.1.97.30506	0.0208	0.0571	0.0000	0.0000
IESPGM.PTET51.1.148.43035	0.0962	0.1087	0.0000	0.0000
IESPGM.PTET51.1.89.91926	0.0385	0.0230	0.0000	0.0000
IESPGM.PTET51.1.22.407255	0.2623	0.4364	0.0000	0.0000
IESPGM.PTET51.1.77.172457	0.5091	0.6294	0.0000	0.0000
IESPGM.PTET51.1.35.353072	0.0000	0.0000	0.0000	0.0000
IESPGM.PTET51.1.95.232971	0.0426	0.0270	0.0000	0.0157
IESPGM.PTET51.1.54.137352	0.0000	0.0000	0.0000	0.0000
IESPGM.PTET51.1.18.79007	0.0169	0.0476	0.0000	0.0000
IESPGM.PTET51.1.45.216677	0.1148	0.0968	0.0000	0.0000
IESPGM.PTET51.1.91.307291	0.0000	0.0263	0.0000	0.0000
IESPGM.PTET51.1.2.949095	0.2800	0.3409	0.0190	0.0085
IESPGM.PTET51.1.23.239707	0.0000	0.0000	0.0000	0.0000
IESPGM.PTET51.1.117.144799	0.1159	0.2066	0.0000	0.0081
IESPGM.PTET51.1.33.222222	0.2167	0.5000	0.0000	0.0000
IESPGM.PTET51.1.69.169099	0.0000	0.0206	0.0000	0.0000
IESPGM.PTET51.1.94.185814	0.1905	0.2027	0.0096	0.0076
IESPGM.PTET51.1.40.77813	0.0172	0.0000	0.0000	0.0000
IESPGM.PTET51.1.139.242860	0.0357	0.0000	0.0000	0.0000
IESPGM.PTET51.1.101.63620	0.4694	0.2697	0.0161	0.0000
IESPGM.PTET51.1.132.237001	0.0000	0.0000	0.0000	0.0000
IESPGM.PTET51.1.154.89407	0.0000	0.0093	0.0000	0.0000
IESPGM.PTET51.1.147.74373	0.3091	0.3750	0.0092	0.0081
IESPGM.PTET51.1.131.16202	0.0889	0.1481	0.0000	0.0000
IESPGM.PTET51.1.181.25868	0.0500	0.0323	0.0000	0.0000
IESPGM.PTET51.1.10.493028	0.0286	0.0085	0.0000	0.0000
IESPGM.PTET51.1.61.297103	0.1020	0.1776	0.0455	0.2051
IESPGM.PTET51.1.49.207352	0.0417	0.0368	0.0000	0.0254
IESPGM.PTET51.1.87.74732	0.5057	0.7617	0.0000	0.0000
IESPGM.PTET51.1.163.151419	0.0000	0.0270	0.0183	0.0072
IESPGM.PTET51.1.13.612701	0.0213	0.0286	0.0000	0.0000
IESPGM.PTET51.1.137.49822	0.2879	0.3750	0.0000	0.0000
IESPGM.PTET51.1.58.150006	0.0000	0.0190	0.0000	0.0000
IESPGM.PTET51.1.46.141132	0.0000	0.0000	0.0000	0.0000
IESPGM.PTET51.1.78.349919	0.3818	0.3303	0.0000	0.0000
IESPGM.PTET51.1.1.199132	0.0000	0.0000	0.0000	0.0000
IESPGM.PTET51.1.3.609166	0.0189	0.0312	0.0000	0.0072
IESPGM.PTET51.1.67.150462	0.0000	0.0000	0.0090	0.0000
IESPGM.PTET51.1.102.56135	0.0000	0.0349	0.0000	0.0000
IESPGM.PTET51.1.39.129017	0.0484	0.0081	0.0000	0.0000
IESPGM.PTET51.1.89.30842	0.3519	0.4563	0.0357	0.0517
IESPGM.PTET51.1.16.410068	0.0980	0.0469	0.0000	0.0160
IESPGM.PTET51.1.154.84110	0.0000	0.0000	0.0000	0.0000
IESPGM.PTET51.1.214.3281	0.2778	0.4174	0.0000	0.0000
IESPGM.PTET51.1.98.309510	0.0000	0.0000	0.0000	0.0000
IESPGM.PTET51.1.68.145433	0.0377	0.0667	0.0091	0.0096
IESPGM.PTET51.1.41.315127	0.0508	0.1170	0.0000	0.0000
IESPGM.PTET51.1.108.280048	0.1667	0.1800	0.0000	0.0000
IESPGM.PTET51.1.63.266802	0.2899	0.6090	0.0252	0.0000
IESPGM.PTET51.1.131.248160	0.0000	0.0000	0.0000	0.0000
IESPGM.PTET51.1.22.555062	0.0000	0.0000	0.0000	0.0000
IESPGM.PTET51.1.22.507546	0.0000	0.0000	0.0000	0.0000
IESPGM.PTET51.1.127.191046	0.0260	0.0175	0.0323	0.0000
IESPGM.PTET51.1.63.168853	0.0625	0.0588	0.0000	0.0000
IESPGM.PTET51.1.41.314453	0.0417	0.0455	0.0455	0.0081
IESPGM.PTET51.1.82.328174	0.4677	0.6933	0.0000	0.0000
IESPGM.PTET51.1.184.56797	0.0000	0.0215	0.0000	0.0000
IESPGM.PTET51.1.614.2066	0.5294	0.3333	0.0000	0.0000
IESPGM.PTET51.1.159.97542	0.0000	0.0000	0.0087	0.0000
IESPGM.PTET51.1.46.307124	0.1562	0.2016	0.0000	0.0000
IESPGM.PTET51.1.67.281686	0.1719	0.4015	0.0000	0.0000
IESPGM.PTET51.1.115.217816	0.0185	0.0364	0.0093	0.0098
IESPGM.PTET51.1.44.343750	0.1594	0.0385	0.0000	0.0078
IESPGM.PTET51.1.9.89584	0.0000	0.0077	0.0000	0.0000
IESPGM.PTET51.1.46.180574	0.0286	0.0206	0.0000	0.0153
IESPGM.PTET51.1.236.1842	1.0000	1.0000	0	0
IESPGM.PTET51.1.184.44268	0.0179	0.0364	0.0000	0.0000
IESPGM.PTET51.1.35.188260	0.0000	0.0000	0.0000	0.0000
IESPGM.PTET51.1.1.352824	0.0000	0.0000	0.0000	0.0000
IESPGM.PTET51.1.10.489557	0.0000	0.0000	0.0000	0.0000
IESPGM.PTET51.1.33.199370	0.0476	0.2389	0.0000	0.0336
IESPGM.PTET51.1.19.462951	0.0577	0.0748	0.0000	0.0000
IESPGM.PTET51.1.107.129665	0.3667	0.6419	0.0000	0.0000
IESPGM.PTET51.1.12.222632	0.3729	0.5786	0.0092	0.0134
IESPGM.PTET51.1.122.39696	0.0000	0.0000	0.0000	0.0000
IESPGM.PTET51.1.56.191805	0.0217	0.0538	0.0102	0.0076
IESPGM.PTET51.1.110.93521	0.3729	0.2564	0.0000	0.0066
IESPGM.PTET51.1.171.73347	0.0179	0.0777	0.0000	0.0000
IESPGM.PTET51.1.102.103022	0.4819	0.6029	0.0000	0.0000
IESPGM.PTET51.1.48.79361	0.3443	0.4894	0.0000	0.0000
IESPGM.PTET51.1.26.427580	0.3750	0.3500	0.0000	0.0000
IESPGM.PTET51.1.2.321690	0.0606	0.1930	0.0000	0.0000
IESPGM.PTET51.1.27.527603	0.0000	0.0185	0.0000	0.0000
IESPGM.PTET51.1.60.25472	0.0000	0.0125	0.0000	0.0093
IESPGM.PTET51.1.77.85176	0.0000	0.0000	0.0000	0.0000
IESPGM.PTET51.1.182.14772	0.0000	0.0000	0.0081	0.0084
IESPGM.PTET51.1.162.116386	0.0164	0.1196	0.0000	0.0147
IESPGM.PTET51.1.66.45833	0.0204	0.0108	0.0000	0.0000
IESPGM.PTET51.1.158.69082	0.1282	0.5079	0.0000	0.0000
IESPGM.PTET51.1.20.293977	0.0000	0.0086	0.0000	0.0000
IESPGM.PTET51.1.50.407471	0.4583	0.6148	0.0000	0.0074
IESPGM.PTET51.1.101.250928	0.0426	0.0288	0.0078	0.0079
IESPGM.PTET51.1.15.283766	0.0000	0.0000	0.0000	0.0096
IESPGM.PTET51.1.5.713762	0.4500	0.5310	0.0084	0.0000
IESPGM.PTET51.1.104.106224	0.0308	0.0259	0.0000	0.0000
IESPGM.PTET51.1.100.63356	0.0159	0.0000	0.0090	0.0000
IESPGM.PTET51.1.88.55345	0.0000	0.0168	0.0000	0.0000
IESPGM.PTET51.1.103.289883	0.1143	0.0920	0.0233	0.0000
IESPGM.PTET51.1.65.324132	0.4000	0.5093	0.0000	0.0000
IESPGM.PTET51.1.71.241712	0.0000	0.0000	0.0101	0.0000
IESPGM.PTET51.1.336.743	0.0833	0.0000	0.0667	0.0000
IESPGM.PTET51.1.93.7180	0.0286	0.0000	0.0000	0.0083
IESPGM.PTET51.1.211.14887	0.1429	0.1538	0.0000	0.0000
IESPGM.PTET51.1.18.110032	0.3968	0.4700	0.0000	0.0159
IESPGM.PTET51.1.183.53257	0.0250	0.0426	0.0000	0.0067
IESPGM.PTET51.1.56.135557	0.0000	0.0153	0.0000	0.0000
IESPGM.PTET51.1.25.40345	0.0000	0.0000	0.0000	0.0000
IESPGM.PTET51.1.19.204205	0.0370	0.0076	0.0000	0.0000
IESPGM.PTET51.1.8.169630	0.0426	0.1386	0.0000	0.0000
IESPGM.PTET51.1.27.439611	0.6216	0.6667	0.0233	0.0000
IESPGM.PTET51.1.116.211906	0.0571	0.0274	0.0000	0.0000
IESPGM.PTET51.1.155.98746	0.1186	0.0741	0.0192	0.0000
IESPGM.PTET51.1.20.74051	0.0667	0.0323	0.0000	0.0000
IESPGM.PTET51.1.144.62163	0.5484	0.3415	0.0417	0.0556
IESPGM.PTET51.1.169.21295	0.0000	0.0000	0.0000	0.0000
IESPGM.PTET51.1.18.516725	0.0000	0.0079	0.0000	0.0000
IESPGM.PTET51.1.91.176154	0.0000	0.0333	0.0000	0.0075
IESPGM.PTET51.1.176.99417	0.0000	0.0108	0.0000	0.0000
IESPGM.PTET51.1.165.201395	0.0816	0.1831	0.0000	0.0000
IESPGM.PTET51.1.46.237600	0.2464	0.4048	0.0000	0.0000
IESPGM.PTET51.1.108.54926	0.0182	0.0253	0.0000	0.0250
IESPGM.PTET51.1.150.110887	0.0656	0.1182	0.0000	0.0000
IESPGM.PTET51.1.176.103815	0.0816	0.0449	0.0000	0.0075
IESPGM.PTET51.1.4.587075	0.0930	0.0215	0.0000	0.0000
IESPGM.PTET51.1.20.492200	0.1404	0.3008	0.0104	0.0077
IESPGM.PTET51.1.73.221989	0.1846	0.3426	0.0000	0.0000
IESPGM.PTET51.1.77.342481	0.0196	0.0112	0.0000	0.0000
IESPGM.PTET51.1.7.529229	0.4333	0.5581	0.0109	0.0068
IESPGM.PTET51.1.79.194198	0.2333	0.4228	0.0104	0.0000
IESPGM.PTET51.1.329.6143	0.1356	0.2323	0.0083	0.0160
IESPGM.PTET51.1.61.246707	0.0185	0.0000	0.0000	0.0000
IESPGM.PTET51.1.33.74639	0.0517	0.0435	0.0000	0.0000
IESPGM.PTET51.1.80.260969	0.0213	0.0217	0.0000	0.0000
IESPGM.PTET51.1.20.23125	0.3443	0.3143	0.0000	0.0000
IESPGM.PTET51.1.80.74929	0.0690	0.1264	0.0000	0.0000
IESPGM.PTET51.1.22.549206	0.4750	0.7162	0.0000	0.0159
IESPGM.PTET51.1.176.38473	0.2600	0.4773	0.0000	0.0000
IESPGM.PTET51.1.111.266222	0.0000	0.0097	0.0000	0.0000
IESPGM.PTET51.1.7.695818	0.0227	0.0484	0.0000	0.0000
IESPGM.PTET51.1.12.8726	0.0000	0.0000	0.0000	0.0072
IESPGM.PTET51.1.1.241576	0.0196	0.0101	0.0000	0.0080
IESPGM.PTET51.1.122.174819	0.0000	0.0087	0.0000	0.0000
IESPGM.PTET51.1.84.203346	0.2203	0.4336	0.0000	0.0069
IESPGM.PTET51.1.120.101332	0.0000	0.0000	0.0000	0.0000
IESPGM.PTET51.1.53.110414	0.0282	0.0160	0.0000	0.0000
IESPGM.PTET51.1.54.328372	0.0196	0.0204	0.0000	0.0000
IESPGM.PTET51.1.71.66562	0.2712	0.3869	0.0105	0.0000
IESPGM.PTET51.1.40.154045	0.4691	0.5850	0.0000	0.0065
IESPGM.PTET51.1.147.80666	0.0000	0.0093	0.0000	0.0104
IESPGM.PTET51.1.27.415090	0.0000	0.0349	0.0103	0.0000
IESPGM.PTET51.1.63.316709	0.1136	0.0330	0.0000	0.0000
IESPGM.PTET51.1.65.192038	0.1857	0.2069	0.0000	0.0000
IESPGM.PTET51.1.4.628771	0.0200	0.0000	0.0000	0.0073
IESPGM.PTET51.1.68.6285	0.2727	0.3505	0.0000	0.0000
IESPGM.PTET51.1.169.105916	0.3333	0.5461	0.0000	0.0000
IESPGM.PTET51.1.131.183965	0.0566	0.1042	0.0084	0.0000
IESPGM.PTET51.1.77.341444	0.0152	0.0000	0.0000	0.0000
IESPGM.PTET51.1.76.45084	0.4792	0.5185	0.0127	0.0108
IESPGM.PTET51.1.40.198315	0.0159	0.0109	0.0000	0.0000
IESPGM.PTET51.1.97.131908	0.1458	0.4907	0.1008	0.1168
IESPGM.PTET51.1.13.663759	0.0000	0.0000	0.0000	0.0000
IESPGM.PTET51.1.27.191652	0.0638	0.0476	0.0000	0.0000
IESPGM.PTET51.1.89.189005	0.0000	0.0326	0.0000	0.0067
IESPGM.PTET51.1.147.154630	0.5758	0.5957	0.0769	0.0229
IESPGM.PTET51.1.26.317648	0.0926	0.0440	0.0000	0.0083
IESPGM.PTET51.1.13.248217	0.0345	0.0301	0.0091	0.0000
IESPGM.PTET51.1.74.362494	0.1429	0.3051	0.0000	0.0079
IESPGM.PTET51.1.89.240796	0.0588	0.1165	0.0000	0.0000
IESPGM.PTET51.1.90.290847	0.0000	0.0000	0.0000	0.0000
IESPGM.PTET51.1.178.110851	0.0000	0.0759	0.0000	0.0068
IESPGM.PTET51.1.64.311111	0.0000	0.0252	0.0000	0.0000
IESPGM.PTET51.1.120.124635	0.0192	0.0000	0.0000	0.0000
IESPGM.PTET51.1.25.126419	0.0185	0.0000	0.0000	0.0000
IESPGM.PTET51.1.80.187117	0.1273	0.3608	0.0000	0.0000
IESPGM.PTET51.1.158.40710	0.0351	0.0123	0.0000	0.0000
IESPGM.PTET51.1.9.516335	0.2000	0.1316	0.0000	0.0056
IESPGM.PTET51.1.154.100610	0.2787	0.2269	0.0000	0.0000
IESPGM.PTET51.1.58.284606	0.0000	0.0000	0.0000	0.0000
IESPGM.PTET51.1.92.12407	0.3191	0.5566	0.0411	0.0164
IESPGM.PTET51.1.101.282518	0.3421	0.5414	0.0000	0.0000
IESPGM.PTET51.1.47.219287	0.4828	0.3902	0.0000	0.0000
IESPGM.PTET51.1.9.490205	0.1273	0.1138	0.0069	0.0000
IESPGM.PTET51.1.20.88131	0.3077	0.2237	0.2653	0.2292
IESPGM.PTET51.1.163.36832	0.0323	0.0000	0.0083	0.0073
IESPGM.PTET51.1.43.310756	0.3000	0.2885	0.0000	0.0000
IESPGM.PTET51.1.29.43179	0.0000	0.0000	0.0000	0.0000
IESPGM.PTET51.1.66.185830	0.1154	0.1364	0.0000	0.0000
IESPGM.PTET51.1.11.432527	0.0000	0.0111	0.0000	0.0000
IESPGM.PTET51.1.217.1176	0.3043	0.0263	0.0000	0.0000
IESPGM.PTET51.1.169.88717	0.0000	0.1165	0.0000	0.0000
IESPGM.PTET51.1.57.211028	0.4348	0.6104	0.0000	0.0000
IESPGM.PTET51.1.284.4046	0.2222	0.3469	0.0000	0.0000
IESPGM.PTET51.1.14.46727	0.3372	0.5043	0.0000	0.0000
IESPGM.PTET51.1.45.464677	0.4762	0.5139	0.0000	0.0000
IESPGM.PTET51.1.161.180734	0.2045	0.1515	0.0000	0.0000
IESPGM.PTET51.1.22.190375	0.1573	0.3125	0.0000	0.0000
IESPGM.PTET51.1.47.187669	0.0000	0.0000	0.0000	0.0000
IESPGM.PTET51.1.129.130246	0.0139	0.0079	0.0000	0.0000
IESPGM.PTET51.1.141.89090	0.0351	0.0505	0.0000	0.0000
IESPGM.PTET51.1.19.479245	0.0833	0.0548	0.0000	0.0000
IESPGM.PTET51.1.74.119417	0.0000	0.0000	0.0000	0.0000
IESPGM.PTET51.1.126.244918	0.0149	0.0000	0.0000	0.0000
IESPGM.PTET51.1.432.1451	0.1304	0.1200	0.0000	0.0000
IESPGM.PTET51.1.123.87966	0.0208	0.0119	0.0000	0.0000
IESPGM.PTET51.1.57.111389	0.3077	0.5682	0.0000	0.0000
IESPGM.PTET51.1.106.217735	0.0317	0.0581	0.0187	0.0085
IESPGM.PTET51.1.556.58731	0.0152	0.0625	0.0114	0.0000
IESPGM.PTET51.1.168.91312	0.0256	0.0000	0.0000	0.0000
IESPGM.PTET51.1.138.14406	0.4259	0.5577	0.0112	0.0085
IESPGM.PTET51.1.52.96094	0.0263	0.0309	0.0000	0.0000
IESPGM.PTET51.1.176.133144	0.3333	0.2909	0.0000	0.0111
IESPGM.PTET51.1.99.37698	0.0244	0.0593	0.0000	0.0000
IESPGM.PTET51.1.99.84368	0.0253	0.0165	0.0000	0.0000
IESPGM.PTET51.1.2.330747	0.0847	0.1453	0.0000	0.0068
IESPGM.PTET51.1.52.406467	0.0364	0.0115	0.0000	0.0000
IESPGM.PTET51.1.127.47745	0.0227	0.0000	0.0000	0.0000
IESPGM.PTET51.1.86.204535	0.1346	0.2162	0.0091	0.0090
IESPGM.PTET51.1.111.59609	0.0222	0.0727	0.0000	0.0098
IESPGM.PTET51.1.50.393098	0.4355	0.5000	0.0000	0.0000
IESPGM.PTET51.1.179.17904	0.1250	0.0725	0.0000	0.0075
IESPGM.PTET51.1.90.268790	0.0145	0.0098	0.0088	0.0000
IESPGM.PTET51.1.165.203610	0.0000	0.0330	0.0000	0.0000
IESPGM.PTET51.1.128.222419	0.0222	0.0000	0.0000	0.0080
IESPGM.PTET51.1.119.262189	0.0000	0.0000	0.0000	0.0000
IESPGM.PTET51.1.11.245273	0.0345	0.0174	0.0000	0.0000
IESPGM.PTET51.1.31.413582	0.0476	0.0424	0.0000	0.0000
IESPGM.PTET51.1.8.95582	0.4082	0.1053	0.0000	0.0000
IESPGM.PTET51.1.66.229099	0.0000	0.0392	0.0000	0.0076
IESPGM.PTET51.1.33.42206	0.0000	0.0000	0.0090	0.0000
IESPGM.PTET51.1.15.93711	0.0484	0.0673	0.0000	0.0000
IESPGM.PTET51.1.94.184803	0.0556	0.0153	0.0000	0.0000
IESPGM.PTET51.1.133.39560	0.0189	0.0101	0.0000	0.0000
IESPGM.PTET51.1.162.71431	0.0000	0.0000	0.0000	0.0000
IESPGM.PTET51.1.27.283720	0.0222	0.0106	0.0000	0.0000
IESPGM.PTET51.1.162.42500	0.0189	0.0000	0.0000	0.0000
IESPGM.PTET51.1.112.113739	0.0484	0.1415	0.0000	0.0000
IESPGM.PTET51.1.23.396597	0.0959	0.0336	0.0000	0.0000
IESPGM.PTET51.1.54.18668	0.0566	0.1111	0.0000	0.0317
IESPGM.PTET51.1.234.6644	0.7500	0.5263	0.0000	0.1154
IESPGM.PTET51.1.67.391940	0.5422	0.6687	0.0000	0.0083
IESPGM.PTET51.1.71.62044	0.1724	0.2596	0.0104	0.0164
IESPGM.PTET51.1.12.209176	0.9200	0.7887	0.9859	0.8150
IESPGM.PTET51.1.56.354033	0.3774	0.2342	0.0000	0.0000
IESPGM.PTET51.1.1.35961	0.0290	0.0230	0.0000	0.0000
IESPGM.PTET51.1.55.241487	0.1639	0.2917	0.0076	0.0252
IESPGM.PTET51.1.32.48777	0.2553	0.4576	0.0115	0.0102
IESPGM.PTET51.1.175.72009	0.3729	0.6000	0.0476	0.0000
IESPGM.PTET51.1.66.110856	0.1538	0.1597	0.0168	0.0074
IESPGM.PTET51.1.84.156336	0.0189	0.0128	0.0000	0.0000
IESPGM.PTET51.1.15.192476	0.1525	0.4786	0.0179	0.0067
IESPGM.PTET51.1.183.27167	0.0000	0.0000	0.0000	0.0000
IESPGM.PTET51.1.58.415783	0.0484	0.0000	0.0000	0.0000
IESPGM.PTET51.1.32.64114	0.4154	0.5319	0.0000	0.0088
IESPGM.PTET51.1.2.331162	0.1042	0.0650	0.0000	0.0000
IESPGM.PTET51.1.126.248353	0.0213	0.0000	0.0000	0.0000
IESPGM.PTET51.1.53.336571	0.0351	0.0111	0.0115	0.0000
IESPGM.PTET51.1.121.255557	0.3768	0.2901	0.0000	0.0000
IESPGM.PTET51.1.15.489368	0.6600	0.6250	0.3500	0.1756
IESPGM.PTET51.1.4.547636	0.0169	0.0092	0.0000	0.0000
IESPGM.PTET51.1.163.207211	0.0000	0.0128	0.0000	0.0000
IESPGM.PTET51.1.123.27269	0.3443	0.6336	0.0000	0.0067
IESPGM.PTET51.1.47.12742	0.1471	0.1268	0.0000	0.0000
IESPGM.PTET51.1.112.94693	0.2281	0.0826	0.0000	0.0000
IESPGM.PTET51.1.9.184367	0.4154	0.5427	0.0000	0.0000
IESPGM.PTET51.1.119.167847	0.6102	0.7397	0.0000	0.0088
IESPGM.PTET51.1.21.231796	0.5424	0.6757	0.0455	0.0000
IESPGM.PTET51.1.132.237907	0.0000	0.0000	0.0000	0.0087
IESPGM.PTET51.1.65.90013	0.0227	0.0132	0.0094	0.0000
IESPGM.PTET51.1.108.237772	0.0370	0.0297	0.0099	0.0000
IESPGM.PTET51.1.48.308161	0.3247	0.2480	0.0252	0.0208
IESPGM.PTET51.1.124.104019	0.0833	0.0177	0.0000	0.0000
IESPGM.PTET51.1.38.249020	0.4655	0.7143	0.0000	0.0070
IESPGM.PTET51.1.32.114039	0.0147	0.0171	0.0079	0.0000
IESPGM.PTET51.1.140.230157	0.0145	0.0391	0.0000	0.0000
IESPGM.PTET51.1.63.118975	0.2899	0.5649	0.0000	0.0000
IESPGM.PTET51.1.43.459816	0.5000	0.6140	0.3333	0.4599
IESPGM.PTET51.1.83.239818	0.0000	0.0000	0.0000	0.0000
IESPGM.PTET51.1.80.65285	0.1277	0.1538	0.0000	0.0000
IESPGM.PTET51.1.34.181647	0.0714	0.0278	0.0000	0.0254
IESPGM.PTET51.1.17.530166	0.0227	0.0735	0.0000	0.0000
IESPGM.PTET51.1.51.235080	0.2619	0.5730	0.0114	0.0157
IESPGM.PTET51.1.128.65414	0.0000	0.0000	0.0000	0.0000
IESPGM.PTET51.1.95.254019	0.0000	0.0000	0.0000	0.0000
IESPGM.PTET51.1.11.638575	0.0357	0.1579	0.0000	0.0094
IESPGM.PTET51.1.90.136019	0.0000	0.0085	0.0000	0.0000
IESPGM.PTET51.1.15.265374	0.4306	0.4924	0.0000	0.0000
IESPGM.PTET51.1.30.223417	0.0192	0.0183	0.0000	0.0000
IESPGM.PTET51.1.165.49757	0.0000	0.0102	0.0000	0.0000
IESPGM.PTET51.1.1.189128	0.0000	0.0000	0.0000	0.0000
IESPGM.PTET51.1.127.73054	0.0000	0.0000	0.0000	0.0000
IESPGM.PTET51.1.37.479528	0.0000	0.0000	0.0000	0.0000
IESPGM.PTET51.1.33.183330	0.0690	0.0196	0.0000	0.0000
IESPGM.PTET51.1.7.439891	0.0000	0.0254	0.0000	0.0000
IESPGM.PTET51.1.22.236832	0.0000	0.0101	0.0000	0.0076
IESPGM.PTET51.1.131.190741	0.0189	0.0096	0.0000	0.0000
IESPGM.PTET51.1.18.197711	0.0299	0.0417	0.0074	0.0000
IESPGM.PTET51.1.119.283180	0.0000	0.0400	0.0000	0.0000
IESPGM.PTET51.1.75.301593	0.0000	0.0000	0.0000	0.0000
IESPGM.PTET51.1.1.209894	0.3077	0.4366	0.0000	0.0000
IESPGM.PTET51.1.25.245008	0.3281	0.5542	0.0000	0.0000
IESPGM.PTET51.1.195.16016	0.1429	0.2105	0.0000	0.0476
IESPGM.PTET51.1.57.253602	0.0972	0.0127	0.0000	0.0000
IESPGM.PTET51.1.34.440512	0.4000	0.4853	0.0000	0.0000
IESPGM.PTET51.1.124.224765	0.0000	0.0000	0.0000	0.0000
IESPGM.PTET51.1.11.617672	0.1154	0.1795	0.0000	0.0000
IESPGM.PTET51.1.127.256038	0.0000	0.0000	0.0000	0.0000
IESPGM.PTET51.1.141.9454	0.0455	0.0612	0.0000	0.0000
IESPGM.PTET51.1.23.280171	0.0741	0.0440	0.0000	0.0000
IESPGM.PTET51.1.103.37432	0.0179	0.1327	0.0323	0.0476
IESPGM.PTET51.1.105.107557	0.0137	0.0319	0.0088	0.0000
IESPGM.PTET51.1.21.547516	0.0682	0.0714	0.0000	0.0074
IESPGM.PTET51.1.29.214697	0.0000	0.0000	0.0000	0.0000
IESPGM.PTET51.1.110.71947	0.5147	0.6692	0.0102	0.0000
IESPGM.PTET51.1.73.83339	0.6765	0.7034	0.0101	0.0000
IESPGM.PTET51.1.10.27726	0.0167	0.0241	0.0098	0.0000
IESPGM.PTET51.1.66.330014	0.0345	0.0000	0.0000	0.0000
IESPGM.PTET51.1.130.68432	0.0270	0.0000	0.0000	0.0000
IESPGM.PTET51.1.15.533903	0.0465	0.0096	0.0000	0.0000
IESPGM.PTET51.1.9.332536	0.0200	0.0000	0.0000	0.0000
IESPGM.PTET51.1.11.419713	0.2063	0.1923	0.0000	0.0000
IESPGM.PTET51.1.55.299371	0.1176	0.0541	0.0000	0.0000
IESPGM.PTET51.1.105.242349	0.3973	0.3878	0.0000	0.0000
IESPGM.PTET51.1.92.324837	0.1000	0.0357	0.0000	0.0000
IESPGM.PTET51.1.115.252676	0.0000	0.0000	0.0000	0.0000
IESPGM.PTET51.1.78.23499	0.2545	0.2651	0.0000	0.0000
IESPGM.PTET51.1.159.182184	0.1250	0.1589	0.0000	0.0000
IESPGM.PTET51.1.62.112378	0.0182	0.0714	0.0000	0.0000
IESPGM.PTET51.1.117.87006	0.0000	0.0385	0.0000	0.0000
IESPGM.PTET51.1.42.238424	0.3671	0.4636	0.0000	0.0000
IESPGM.PTET51.1.103.159572	0.0323	0.0125	0.0000	0.0000
IESPGM.PTET51.1.116.62762	0.2167	0.1667	0.0000	0.0000
IESPGM.PTET51.1.18.408953	0.0169	0.0133	0.0000	0.0000
IESPGM.PTET51.1.13.390988	0.0182	0.0085	0.0000	0.0000
IESPGM.PTET51.1.165.75196	0.1538	0.0485	0.0000	0.0085
IESPGM.PTET51.1.129.127623	0.0545	0.0694	0.0000	0.0000
IESPGM.PTET51.1.104.214984	0.4762	0.3750	0.4058	0.2414
IESPGM.PTET51.1.8.607681	0.0164	0.0288	0.0077	0.0075
IESPGM.PTET51.1.68.330252	0.0156	0.0242	0.0000	0.0000
IESPGM.PTET51.1.125.248783	0.0333	0.0244	0.0000	0.0078
IESPGM.PTET51.1.129.190830	0.0000	0.0000	0.0000	0.0000
IESPGM.PTET51.1.24.441563	0.0469	0.0222	0.0000	0.0000
IESPGM.PTET51.1.14.310025	0.2632	0.2925	0.0000	0.0103
IESPGM.PTET51.1.18.314463	0.0154	0.0000	0.0000	0.0000
IESPGM.PTET51.1.82.242839	0.0000	0.0087	0.0079	0.0000
IESPGM.PTET51.1.107.186244	0.0385	0.0000	0.0000	0.0000
IESPGM.PTET51.1.5.703310	0.0526	0.0636	0.0000	0.0000
IESPGM.PTET51.1.165.22319	0.0588	0.0278	0.0000	0.0000
IESPGM.PTET51.1.69.373507	0.0588	0.0215	0.0000	0.0238
IESPGM.PTET51.1.149.150642	0.0213	0.0222	0.0000	0.0000
IESPGM.PTET51.1.4.201140	0.0208	0.0213	0.0000	0.0139
IESPGM.PTET51.1.36.324472	0.0000	0.0000	0.0000	0.0082
IESPGM.PTET51.1.54.323759	0.0606	0.1028	0.0000	0.0000
IESPGM.PTET51.1.56.172367	0.0000	0.0189	0.0000	0.0000
IESPGM.PTET51.1.75.22609	0.0000	0.0204	0.0000	0.0079
IESPGM.PTET51.1.22.435132	0.1429	0.0353	0.0000	0.0000
IESPGM.PTET51.1.20.104501	0.0000	0.0103	0.0000	0.0000
IESPGM.PTET51.1.17.313632	0.0000	0.0000	0.0000	0.0000
IESPGM.PTET51.1.64.92958	0.0000	0.0000	0.0000	0.0080
IESPGM.PTET51.1.153.38799	0.1273	0.0673	0.0000	0.0072
IESPGM.PTET51.1.209.8656	0.0806	0.1626	0.0000	0.0000
IESPGM.PTET51.1.9.426304	0.4032	0.4750	0.0000	0.0000
IESPGM.PTET51.1.100.135238	0.0192	0.0120	0.0000	0.0000
IESPGM.PTET51.1.138.38214	0.0351	0.0101	0.0000	0.0000
IESPGM.PTET51.1.21.530464	0.0000	0.0000	0.0000	0.0000
IESPGM.PTET51.1.104.302738	1.0000	1.0000	0.9923	0.9357
IESPGM.PTET51.1.103.96808	0.0000	0.0000	0.0096	0.0000
IESPGM.PTET51.1.92.243945	0.1207	0.1026	0.0000	0.0000
IESPGM.PTET51.1.86.80865	0.0000	0.0000	0.0000	0.0000
IESPGM.PTET51.1.19.575563	0.3276	0.5233	0.0000	0.0000
IESPGM.PTET51.1.18.43473	0.0889	0.0119	0.0000	0.0000
IESPGM.PTET51.1.6.422162	0.5341	0.6611	0.0000	0.0203
IESPGM.PTET51.1.51.422975	0.0364	0.0000	0.0000	0.0000
IESPGM.PTET51.1.248.1027	0.4444	0.3750	0.0000	0.0000
IESPGM.PTET51.1.78.252598	0.0000	0.0000	0.0000	0.0000
IESPGM.PTET51.1.56.152190	0.4348	0.6544	0.0101	0.0000
IESPGM.PTET51.1.55.62461	0.0000	0.0000	0.0000	0.0000
IESPGM.PTET51.1.104.153248	0.0167	0.0244	0.0000	0.0000
IESPGM.PTET51.1.137.65511	0.2222	0.4925	0.0097	0.0000
IESPGM.PTET51.1.66.54490	0.0469	0.0078	0.0000	0.0084
IESPGM.PTET51.1.128.209905	0.0213	0.0217	0.0000	0.0000
IESPGM.PTET51.1.21.258739	0.0652	0.0097	0.0000	0.0000
IESPGM.PTET51.1.93.118439	0.0000	0.0286	0.0000	0.0000
IESPGM.PTET51.1.16.219235	0.0161	0.0077	0.0000	0.0000
IESPGM.PTET51.1.9.296110	0.1167	0.0331	0.0000	0.0000
IESPGM.PTET51.1.99.309703	0.6410	0.7701	0.0000	0.0200
IESPGM.PTET51.1.85.142962	0.3333	0.5333	0.0381	0.0154
IESPGM.PTET51.1.133.189168	0.0000	0.0119	0.0000	0.0000
IESPGM.PTET51.1.172.68610	0.0000	0.0000	0.0114	0.0000
IESPGM.PTET51.1.44.447611	0.0714	0.0602	0.0000	0.0000
IESPGM.PTET51.1.41.415285	0.4023	0.6222	0.0000	0.0000
IESPGM.PTET51.1.136.140625	0.0200	0.0204	0.0000	0.0086
IESPGM.PTET51.1.103.92732	0.4590	0.6293	0.0000	0.0085
IESPGM.PTET51.1.155.80886	0.0000	0.0303	0.0103	0.0000
IESPGM.PTET51.1.102.136138	0.1571	0.2917	0.0000	0.0000
IESPGM.PTET51.1.166.1461	0.0000	0.0291	0.0087	0.0000
IESPGM.PTET51.1.43.286678	0.0154	0.0000	0.0000	0.0231
IESPGM.PTET51.1.171.132238	0.0167	0.0000	0.0091	0.0000
IESPGM.PTET51.1.101.172371	0.0000	0.0171	0.0000	0.0000
IESPGM.PTET51.1.88.218677	0.0526	0.0260	0.0093	0.0299
IESPGM.PTET51.1.61.82864	0.4516	0.4634	0.0000	0.0068
IESPGM.PTET51.1.41.55004	0.0189	0.0288	0.0089	0.0085
IESPGM.PTET51.1.158.181773	0.0462	0.0580	0.0000	0.0110
IESPGM.PTET51.1.114.141613	0.0000	0.0000	0.0000	0.0000
IESPGM.PTET51.1.24.374839	0.0000	0.3265	0.0000	0.0000
IESPGM.PTET51.1.11.267357	0.0000	0.0089	0.0000	0.0000
IESPGM.PTET51.1.165.165610	0.0169	0.0112	0.0000	0.0000
IESPGM.PTET51.1.20.137776	0.4559	0.2936	0.0000	0.0000
IESPGM.PTET51.1.9.421828	0.0000	0.0000	0.0000	0.0000
IESPGM.PTET51.1.164.3311	0.0857	0.0667	0.0000	0.0000
IESPGM.PTET51.1.83.190556	0.1429	0.1746	0.0109	0.0000
IESPGM.PTET51.1.3.676611	0.0000	0.0796	0.0000	0.0000
IESPGM.PTET51.1.4.672726	0.0000	0.0200	0.0000	0.0000
IESPGM.PTET51.1.120.12257	0.0000	0.0000	0.0000	0.0000
IESPGM.PTET51.1.135.183634	0.0000	0.0250	0.0253	0.0000
IESPGM.PTET51.1.106.127327	0.3506	0.6058	0.0085	0.0000
IESPGM.PTET51.1.164.61425	0.0000	0.0128	0.0000	0.0091
IESPGM.PTET51.1.20.237440	0.0690	0.0370	0.0000	0.0000
IESPGM.PTET51.1.1.209155	0.1964	0.1899	0.0074	0.0000
IESPGM.PTET51.1.69.106419	0.0833	0.2391	0.0000	0.0000
IESPGM.PTET51.1.32.371806	0.0000	0.0082	0.0097	0.0000
IESPGM.PTET51.1.409.4065	0.0000	0.0000	0.0000	0.0000
IESPGM.PTET51.1.64.251092	0.0159	0.0083	0.0000	0.0000
IESPGM.PTET51.1.178.45951	0.0192	0.0543	0.0167	0.0000
IESPGM.PTET51.1.111.278912	0.1304	0.1765	0.0000	0.0000
IESPGM.PTET51.1.15.384707	0.1515	0.1484	0.0000	0.0211
IESPGM.PTET51.1.146.145141	0.3382	0.5556	0.0095	0.0441
IESPGM.PTET51.1.104.270122	0.0727	0.0426	0.0000	0.0000
IESPGM.PTET51.1.161.58808	0.0000	0.0000	0.0000	0.0079
IESPGM.PTET51.1.179.35529	0.1111	0.1011	0.0000	0.0000
IESPGM.PTET51.1.114.159508	0.0000	0.0000	0.0000	0.0081
IESPGM.PTET51.1.75.312388	0.0147	0.0000	0.0000	0.0000
IESPGM.PTET51.1.3.801555	0.0000	0.0000	0.0103	0.0000
IESPGM.PTET51.1.98.226995	0.1129	0.1620	0.0000	0.0000
IESPGM.PTET51.1.13.317282	0.0400	0.0125	0.0000	0.0000
IESPGM.PTET51.1.22.94169	0.0789	0.0714	0.0000	0.0147
IESPGM.PTET51.1.140.243840	0.4333	0.4266	0.0000	0.0000
IESPGM.PTET51.1.101.176282	0.0441	0.0244	0.0000	0.0000
IESPGM.PTET51.1.97.16597	0.0204	0.0351	0.0099	0.0072
IESPGM.PTET51.1.10.20930	0.0377	0.1522	0.0000	0.0000
IESPGM.PTET51.1.36.348326	0.2500	0.3000	0.0112	0.0000
IESPGM.PTET51.1.97.110910	0.4444	0.6260	0.0000	0.0080
IESPGM.PTET51.1.92.176326	0.3636	0.5391	0.0000	0.0075
IESPGM.PTET51.1.14.280764	0.5256	0.4880	0.0000	0.0000
IESPGM.PTET51.1.32.336771	0.3333	0.3289	0.0094	0.0364
IESPGM.PTET51.1.12.363792	0.0123	0.0000	0.0000	0.0000
IESPGM.PTET51.1.16.484221	0.0256	0.0252	0.0000	0.0068
IESPGM.PTET51.1.44.249392	0.0615	0.1136	0.0000	0.0000
IESPGM.PTET51.1.46.377823	0.4400	0.7063	0.0000	0.0000
IESPGM.PTET51.1.29.345824	0.0784	0.1739	0.0000	0.0075
IESPGM.PTET51.1.89.179818	0.0000	0.0167	0.0000	0.0000
IESPGM.PTET51.1.94.27607	0.4062	0.5164	0.0283	0.0744
IESPGM.PTET51.1.408.4816	0.3548	0.1639	0.0000	0.0000
IESPGM.PTET51.1.136.111231	0.4459	0.5678	0.0079	0.0146
IESPGM.PTET51.1.31.299148	0.0000	0.0000	0.0000	0.0000
IESPGM.PTET51.1.145.132988	0.0370	0.0109	0.0000	0.0000
IESPGM.PTET51.1.27.129398	0.2812	0.4697	0.0000	0.0065
IESPGM.PTET51.1.126.56140	0.4384	0.6557	0.0000	0.0000
IESPGM.PTET51.1.95.280422	0.0000	0.0099	0.0000	0.0000
IESPGM.PTET51.1.111.240145	0.0000	0.0139	0.0000	0.0000
IESPGM.PTET51.1.95.258076	0.4333	0.4674	0.0103	0.0000
IESPGM.PTET51.1.2.633325	0.0000	0.0083	0.0000	0.0000
IESPGM.PTET51.1.51.151098	0.4714	0.4276	0.0000	0.0069
IESPGM.PTET51.1.64.308416	0.0000	0.0000	0.0000	0.0000
IESPGM.PTET51.1.150.3256	0.0370	0.0312	0.0000	0.0000
IESPGM.PTET51.1.52.280517	0.0000	0.0000	0.0000	0.0000
IESPGM.PTET51.1.47.169845	0.4524	0.5644	0.0000	0.0080
IESPGM.PTET51.1.487.1108	0.3200	0.4412	0.0000	0.0263
IESPGM.PTET51.1.19.435822	0.0698	0.2255	0.0278	0.0268
IESPGM.PTET51.1.54.267863	0.0000	0.0000	0.0000	0.0187
IESPGM.PTET51.1.9.129170	0.3976	0.7143	0.0000	0.0075
IESPGM.PTET51.1.68.171963	0.1538	0.0968	0.0000	0.0081
IESPGM.PTET51.1.88.15265	0.3714	0.2568	0.0000	0.0000
IESPGM.PTET51.1.316.6349	0.0000	0.3500	0.0588	0.0000
IESPGM.PTET51.1.2.831559	0.1475	0.2868	0.0000	0.0000
IESPGM.PTET51.1.11.48897	0.6400	0.6687	0.0000	0.0088
IESPGM.PTET51.1.75.149869	0.0000	0.0290	0.0000	0.0000
IESPGM.PTET51.1.92.201534	0.0312	0.0114	0.0000	0.0000
IESPGM.PTET51.1.55.161085	0.0000	0.0562	0.0000	0.0000
IESPGM.PTET51.1.9.530211	0.3860	0.6944	0.0000	0.0083
IESPGM.PTET51.1.27.442074	0.0769	0.0682	0.0000	0.0000
IESPGM.PTET51.1.97.195115	0.0714	0.1389	0.0000	0.0000
IESPGM.PTET51.1.103.290883	0.2000	0.3222	0.0000	0.0000
IESPGM.PTET51.1.140.60558	0.0222	0.0111	0.0000	0.0000
IESPGM.PTET51.1.16.378843	0.0000	0.0000	0.0000	0.0000
IESPGM.PTET51.1.30.26203	0.0000	0.0000	0.0000	0.0000
IESPGM.PTET51.1.75.92443	0.1148	0.1158	0.0101	0.0088
IESPGM.PTET51.1.138.234413	0.2941	0.5345	0.0000	0.0078
IESPGM.PTET51.1.83.217202	0.0625	0.0000	0.0000	0.0000
IESPGM.PTET51.1.58.115876	0.0000	0.0000	0.0000	0.0000
IESPGM.PTET51.1.39.97398	0.5593	0.5566	0.0174	0.0187
IESPGM.PTET51.1.159.12246	0.0625	0.0286	0.0189	0.0105
IESPGM.PTET51.1.15.135342	0.4658	0.7125	0.0081	0.0000
IESPGM.PTET51.1.34.293628	0.1429	0.0945	0.0078	0.0070
IESPGM.PTET51.1.112.33963	0.2759	0.2683	0.0099	0.0000
IESPGM.PTET51.1.1.290431	0.0000	0.0000	0.0000	0.0000
IESPGM.PTET51.1.106.238843	0.2121	0.1769	0.0000	0.0000
IESPGM.PTET51.1.139.184157	0.0426	0.0385	0.0625	0.0240
IESPGM.PTET51.1.13.662031	0.0690	0.0862	0.0000	0.0000
IESPGM.PTET51.1.193.17630	0.0455	0.2727	0.0000	0.0000
IESPGM.PTET51.1.53.304666	0.0000	0.0577	0.0092	0.0000
IESPGM.PTET51.1.99.20016	0.1207	0.1222	0.0000	0.0079
IESPGM.PTET51.1.148.191004	0.2333	0.3371	0.0000	0.0068
IESPGM.PTET51.1.109.262292	0.0000	0.0000	0.0000	0.0078
IESPGM.PTET51.1.116.249899	0.0984	0.2500	0.0000	0.0000
IESPGM.PTET51.1.156.8352	0.0392	0.0375	0.0110	0.0000
IESPGM.PTET51.1.52.39772	0.0182	0.0108	0.0000	0.0000
IESPGM.PTET51.1.15.62204	0.2414	0.1386	0.0000	0.0000
IESPGM.PTET51.1.59.163145	0.0000	0.0000	0.0000	0.0091
IESPGM.PTET51.1.124.68007	0.2182	0.1161	0.0000	0.0000
IESPGM.PTET51.1.49.337128	0.0444	0.0261	0.0097	0.0000
IESPGM.PTET51.1.223.11188	0.6471	0.6984	0.0000	0.0000
IESPGM.PTET51.1.60.235012	0.1930	0.0441	0.0000	0.0074
IESPGM.PTET51.1.159.126403	0.0000	0.0000	0.0000	0.0000
IESPGM.PTET51.1.149.6216	0.0192	0.0000	0.0000	0.0088
IESPGM.PTET51.1.98.276608	0.0000	0.0000	0.0000	0.0000
IESPGM.PTET51.1.70.127995	0.0000	0.0000	0.0000	0.0000
IESPGM.PTET51.1.69.104709	0.0000	0.0000	0.0000	0.0000
IESPGM.PTET51.1.1.298147	0.0286	0.0066	0.0000	0.0000
IESPGM.PTET51.1.55.121063	0.5172	0.4900	0.0167	0.0000
IESPGM.PTET51.1.79.288135	0.4648	0.6850	0.0000	0.0081
IESPGM.PTET51.1.68.171032	0.3333	0.4205	0.0105	0.0000
IESPGM.PTET51.1.47.325068	0.0435	0.0429	0.0000	0.0084
IESPGM.PTET51.1.5.432817	0.0000	0.0000	0.0000	0.0000
IESPGM.PTET51.1.13.240225	0.0781	0.1016	0.0000	0.0000
IESPGM.PTET51.1.60.255032	0.0755	0.0248	0.0000	0.0000
IESPGM.PTET51.1.50.363144	0.0000	0.0079	0.0000	0.0000
IESPGM.PTET51.1.46.195934	0.0698	0.0920	0.0000	0.0095
IESPGM.PTET51.1.20.218867	0.0161	0.0225	0.0000	0.0081
IESPGM.PTET51.1.24.293551	0.4912	0.3558	0.0000	0.0064
IESPGM.PTET51.1.148.9252	0.4054	0.4951	0.0000	0.0000
IESPGM.PTET51.1.20.391400	0.0000	0.0185	0.0000	0.0000
IESPGM.PTET51.1.99.55189	0.0169	0.0513	0.0085	0.0000
IESPGM.PTET51.1.115.72086	0.0172	0.0225	0.0000	0.0000
IESPGM.PTET51.1.79.175248	0.0156	0.0000	0.0068	0.0000
IESPGM.PTET51.1.97.207531	0.3279	0.2883	0.0000	0.0000
IESPGM.PTET51.1.41.250075	0.0000	0.0000	0.0083	0.0000
IESPGM.PTET51.1.162.4853	0.1818	0.1188	0.0090	0.0000
IESPGM.PTET51.1.122.176855	0.0000	0.0094	0.0000	0.0000
IESPGM.PTET51.1.107.198220	0.0000	0.0571	0.0081	0.0061
IESPGM.PTET51.1.97.83566	0.4167	0.4227	0.0000	0.0147
IESPGM.PTET51.1.9.431048	0.0000	0.0341	0.0000	0.0000
IESPGM.PTET51.1.55.245312	0.1228	0.2336	0.0000	0.0000
IESPGM.PTET51.1.9.418443	0.0784	0.0230	0.0000	0.0000
IESPGM.PTET51.1.107.31407	0.0238	0.0000	0.0000	0.0000
IESPGM.PTET51.1.25.76776	0.1509	0.3596	0.0000	0.0081
IESPGM.PTET51.1.19.312761	0.0727	0.2661	0.0101	0.0000
IESPGM.PTET51.1.119.254525	0.0000	0.0375	0.0000	0.0000
IESPGM.PTET51.1.22.85335	0.0000	0.0097	0.0000	0.0000
IESPGM.PTET51.1.150.2003	0.0857	0.1000	0.0000	0.0095
IESPGM.PTET51.1.116.75621	0.0556	0.0000	0.0000	0.0000
IESPGM.PTET51.1.144.120795	0.1667	0.1875	0.0096	0.0093
IESPGM.PTET51.1.107.113620	0.0308	0.0000	0.0000	0.0000
IESPGM.PTET51.1.95.41952	0.0000	0.0000	0.0000	0.0000
IESPGM.PTET51.1.1.700283	0.0175	0.0465	0.0000	0.0000
IESPGM.PTET51.1.5.346584	0.1358	0.0164	0.0000	0.0000
IESPGM.PTET51.1.7.532660	0.4286	0.6630	0.0000	0.0177
IESPGM.PTET51.1.166.192794	0.1111	0.5000	0.0130	0.0000
IESPGM.PTET51.1.105.302293	0.0161	0.0000	0.0000	0.0000
IESPGM.PTET51.1.72.313802	0.0000	0.0106	0.0089	0.0000
IESPGM.PTET51.1.167.189396	0.3800	0.6560	0.0000	0.0577
IESPGM.PTET51.1.165.127090	0.0303	0.0385	0.0000	0.0000
IESPGM.PTET51.1.122.234130	0.1579	0.0513	0.0000	0.0286
IESPGM.PTET51.1.57.136890	0.0196	0.0185	0.0000	0.0000
IESPGM.PTET51.1.122.124083	0.0517	0.0108	0.0000	0.0082
IESPGM.PTET51.1.142.191886	0.0625	0.1000	0.0000	0.0000
IESPGM.PTET51.1.105.25820	0.0000	0.0196	0.0000	0.0000
IESPGM.PTET51.1.11.569251	0.0000	0.0000	0.0092	0.0000
IESPGM.PTET51.1.26.375854	0.1522	0.1702	0.0000	0.0000
IESPGM.PTET51.1.36.487663	0.4364	0.5504	0.0000	0.0083
IESPGM.PTET51.1.6.256282	0.0000	0.0261	0.0000	0.0000
IESPGM.PTET51.1.2.606083	0.0741	0.0073	0.0000	0.0000
IESPGM.PTET51.1.59.235201	0.4111	0.6230	0.0000	0.0000
IESPGM.PTET51.1.89.289390	0.0588	0.2055	0.0213	0.0000
IESPGM.PTET51.1.498.396	0.5472	0.6575	0.0000	0.0000
IESPGM.PTET51.1.95.229084	0.1081	0.0462	0.0000	0.0000
IESPGM.PTET51.1.2.618279	0.1707	0.3514	0.0000	0.0142
IESPGM.PTET51.1.175.104371	0.3265	0.6186	0.0000	0.0000
IESPGM.PTET51.1.137.113114	0.0172	0.0160	0.0000	0.0169
IESPGM.PTET51.1.39.122317	0.0000	0.0000	0.0000	0.0000
IESPGM.PTET51.1.509.2571	0.0000	0.0000	0.0000	0.0000
IESPGM.PTET51.1.34.34124	0.0714	0.0825	0.0095	0.0000
IESPGM.PTET51.1.29.349347	0.0000	0.0000	0.0000	0.0000
IESPGM.PTET51.1.25.350483	0.0000	0.0227	0.0000	0.0000
IESPGM.PTET51.1.2.915599	0.0000	0.0211	0.0000	0.0000
IESPGM.PTET51.1.26.256722	0.0000	0.0625	0.0171	0.0292
IESPGM.PTET51.1.31.68683	0.4557	0.6813	0.0000	0.0000
IESPGM.PTET51.1.232.6285	0.0000	0.0152	0.0000	0.0000
IESPGM.PTET51.1.76.86574	0.0000	0.0179	0.0000	0.0000
IESPGM.PTET51.1.26.361757	0.0000	0.0000	0.0000	0.0000
IESPGM.PTET51.1.59.430960	0.4333	0.5767	0.0097	0.0098
IESPGM.PTET51.1.118.229440	0.0455	0.1545	0.0000	0.0000
IESPGM.PTET51.1.102.202234	0.0000	0.0088	0.0000	0.0000
IESPGM.PTET51.1.112.29557	0.0000	0.0792	0.0110	0.0000
IESPGM.PTET51.1.37.312494	0.0164	0.0495	0.0000	0.0089
IESPGM.PTET51.1.9.681403	0.3906	0.5775	0.0000	0.0086
IESPGM.PTET51.1.72.228434	0.0200	0.0549	0.0000	0.0088
IESPGM.PTET51.1.141.228784	0.0167	0.0114	0.0000	0.0000
IESPGM.PTET51.1.55.196373	0.0000	0.0000	0.0000	0.0000
IESPGM.PTET51.1.68.289532	0.0185	0.0430	0.0093	0.0000
IESPGM.PTET51.1.42.91805	0.0448	0.0000	0.0000	0.0000
IESPGM.PTET51.1.40.263047	0.0169	0.0396	0.0000	0.0085
IESPGM.PTET51.1.106.122818	0.0278	0.0000	0.0000	0.0000
IESPGM.PTET51.1.3.748587	0.3659	0.2823	0.0283	0.0303
IESPGM.PTET51.1.158.93352	0.0000	0.0000	0.0000	0.0000
IESPGM.PTET51.1.132.249316	0.4110	0.4911	0.0187	0.0833
IESPGM.PTET51.1.64.377217	0.0182	0.0833	0.0000	0.0000
IESPGM.PTET51.1.13.268171	0.3000	0.3516	0.0085	0.0072
IESPGM.PTET51.1.5.236982	0.0213	0.0364	0.0000	0.0000
IESPGM.PTET51.1.26.433942	0.2000	0.0918	0.0000	0.0000
IESPGM.PTET51.1.81.227818	0.0469	0.0215	0.0000	0.0094
IESPGM.PTET51.1.17.84285	0.4079	0.6768	0.0095	0.0000
IESPGM.PTET51.1.112.234588	0.0000	0.0000	0.0000	0.0000
IESPGM.PTET51.1.109.53773	0.1591	0.3117	0.0100	0.0000
IESPGM.PTET51.1.57.215784	0.2083	0.3630	0.0000	0.0082
IESPGM.PTET51.1.3.805265	0.0000	0.0000	0.0000	0.0000
IESPGM.PTET51.1.126.137252	0.0000	0.0000	0.0174	0.0000
IESPGM.PTET51.1.7.77816	0.0179	0.0311	0.0000	0.0064
IESPGM.PTET51.1.105.291006	0.0000	0.1957	0.0000	0.0157
IESPGM.PTET51.1.32.227883	0.2264	0.2222	0.0000	0.0080
IESPGM.PTET51.1.38.263241	0.0000	0.0000	0.0000	0.0000
IESPGM.PTET51.1.9.406958	0.0000	0.0098	0.0000	0.0084
IESPGM.PTET51.1.45.48707	0.1778	0.2396	0.0167	0.0072
IESPGM.PTET51.1.4.647319	0.0000	0.2045	0.0161	0.0000
IESPGM.PTET51.1.16.561014	0.0667	0.0000	0.0000	0.0000
IESPGM.PTET51.1.2.466204	0.0227	0.0094	0.0000	0.0000
IESPGM.PTET51.1.112.224329	0.2059	0.5179	0.0000	0.0000
IESPGM.PTET51.1.76.38162	0.2340	0.2982	0.0000	0.0000
IESPGM.PTET51.1.105.176822	0.0222	0.0000	0.0000	0.0000
IESPGM.PTET51.1.123.271420	0.2542	0.2449	0.0000	0.0069
IESPGM.PTET51.1.151.206334	0.0625	0.1491	0.0000	0.0000
IESPGM.PTET51.1.107.5903	0.5000	0.6200	0.0000	0.0179
IESPGM.PTET51.1.131.216143	0.0244	0.0000	0.0000	0.0000
IESPGM.PTET51.1.176.9308	0.0000	0.0000	0.0000	0.0000
IESPGM.PTET51.1.79.103090	0.0000	0.0160	0.0000	0.0000
IESPGM.PTET51.1.17.501110	0.0000	0.0000	0.0000	0.0066
IESPGM.PTET51.1.23.197336	0.0385	0.0253	0.0000	0.0000
IESPGM.PTET51.1.85.192997	0.0000	0.0000	0.0000	0.0000
IESPGM.PTET51.1.176.9305	0.0526	0.1154	0.0000	0.0000
IESPGM.PTET51.1.50.51364	0.3425	0.5800	0.0183	0.0310
IESPGM.PTET51.1.127.225907	0.3803	0.5278	0.0000	0.0190
IESPGM.PTET51.1.85.270253	0.1525	0.2632	0.0000	0.0067
IESPGM.PTET51.1.5.690997	0.5417	0.5360	0.0000	0.0161
IESPGM.PTET51.1.232.5730	0.0233	0.0390	0.0000	0.0000
IESPGM.PTET51.1.142.192051	0.0179	0.1038	0.0000	0.0000
IESPGM.PTET51.1.16.245999	0.0508	0.0169	0.0090	0.0000
IESPGM.PTET51.1.118.125933	0.0000	0.0000	0.0000	0.0000
IESPGM.PTET51.1.144.81109	0.0000	0.0222	0.0000	0.0000
IESPGM.PTET51.1.127.36601	0.0238	0.0481	0.0000	0.0000
IESPGM.PTET51.1.4.493060	0.0000	0.0087	0.0000	0.0000
IESPGM.PTET51.1.16.245992	0.0169	0.0000	0.0000	0.0000
IESPGM.PTET51.1.54.176039	0.8000	0.7872	0.3200	0.2804
IESPGM.PTET51.1.49.95590	0.0000	0.0000	0.0000	0.0000
IESPGM.PTET51.1.78.3254	0.3137	0.4819	0.0000	0.0000
IESPGM.PTET51.1.172.19137	0.2182	0.2771	0.0000	0.0090
IESPGM.PTET51.1.1.703183	0.0303	0.0000	0.0000	0.0000
IESPGM.PTET51.1.134.171349	0.0417	0.0421	0.0000	0.0000
IESPGM.PTET51.1.3.51203	0.0000	0.0213	0.0078	0.0159
IESPGM.PTET51.1.77.194058	0.0156	0.0098	0.0000	0.0000
IESPGM.PTET51.1.23.416255	0.0000	0.0204	0.0000	0.0073
IESPGM.PTET51.1.99.178238	0.3594	0.4967	0.0000	0.0143
IESPGM.PTET51.1.35.377862	0.1071	0.0571	0.0000	0.0000
IESPGM.PTET51.1.28.319574	0.0000	0.0172	0.0000	0.0000
IESPGM.PTET51.1.150.5248	0.0545	0.1579	0.0000	0.0000
IESPGM.PTET51.1.56.340922	0.0000	0.0143	0.0000	0.0000
IESPGM.PTET51.1.135.164740	0.3333	0.4262	0.0000	0.0000
IESPGM.PTET51.1.14.348561	0.1644	0.2125	0.0000	0.0000
IESPGM.PTET51.1.33.369829	0.0000	0.0083	0.0000	0.0000
IESPGM.PTET51.1.39.161987	0.1148	0.3000	0.0000	0.0000
IESPGM.PTET51.1.147.61161	0.0179	0.0000	0.0000	0.0000
IESPGM.PTET51.1.124.144151	0.0159	0.0100	0.0000	0.0000
IESPGM.PTET51.1.86.217953	0.0000	0.0147	0.0000	0.0000
IESPGM.PTET51.1.84.196326	0.0182	0.0297	0.0000	0.0150
IESPGM.PTET51.1.141.157120	0.0000	0.0000	0.0000	0.0000
IESPGM.PTET51.1.158.157120	0.0256	0.0395	0.0000	0.0000
IESPGM.PTET51.1.21.244775	0.0167	0.0000	0.0000	0.0000
IESPGM.PTET51.1.86.179922	0.0400	0.0235	0.0081	0.0000
IESPGM.PTET51.1.20.243994	0.0233	0.0704	0.0000	0.0000
IESPGM.PTET51.1.88.274699	0.4082	0.3871	0.0000	0.0000
IESPGM.PTET51.1.101.201297	0.0308	0.0077	0.0000	0.0121
IESPGM.PTET51.1.19.462855	0.1273	0.1019	0.0000	0.0078
IESPGM.PTET51.1.128.253111	0.2537	0.2000	0.0000	0.0000
IESPGM.PTET51.1.3.771791	0.5312	0.4786	0.0370	0.0150
IESPGM.PTET51.1.101.276573	0.2391	0.1639	0.0000	0.0083
IESPGM.PTET51.1.97.39311	0.0000	0.1170	0.0000	0.0000
IESPGM.PTET51.1.122.240295	0.0000	0.0198	0.0000	0.0000
IESPGM.PTET51.1.159.24788	0.0000	0.0000	0.0000	0.0000
IESPGM.PTET51.1.72.181663	0.0339	0.0222	0.0000	0.0087
IESPGM.PTET51.1.41.123264	0.2982	0.2520	0.0000	0.0000
IESPGM.PTET51.1.11.152526	0.0000	0.0000	0.0092	0.0000
IESPGM.PTET51.1.52.228121	0.0465	0.0180	0.0000	0.0000
IESPGM.PTET51.1.317.7044	0.9412	0.8750	0	0.2500
IESPGM.PTET51.1.74.280274	0.0000	0.0000	0.0000	0.0000
IESPGM.PTET51.1.24.481459	0.0000	0.0086	0.0000	0.0000
IESPGM.PTET51.1.100.105510	0.0213	0.0208	0.0000	0.0144
IESPGM.PTET51.1.58.99796	0.0469	0.1140	0.0000	0.0083
IESPGM.PTET51.1.59.3176	0.0323	0.0427	0.0000	0.0132
IESPGM.PTET51.1.18.294635	0.1400	0.0538	0.0000	0.0000
IESPGM.PTET51.1.45.451179	0.0625	0.1325	0.0000	0.0000
IESPGM.PTET51.1.128.254467	0.3393	0.3288	0.0000	0.0089
IESPGM.PTET51.1.74.359811	0.0417	0.3333	0.0286	0.0303
IESPGM.PTET51.1.127.96091	0.0000	0.0648	0.0000	0.0000
IESPGM.PTET51.1.111.91175	0.0377	0.0361	0.0000	0.0000
IESPGM.PTET51.1.113.38013	0.0000	0.0127	0.0000	0.0000
IESPGM.PTET51.1.22.475629	0.1154	0.1168	0.0000	0.0130
IESPGM.PTET51.1.121.54949	0.3816	0.5909	0.0000	0.0098
IESPGM.PTET51.1.16.425249	0.0000	0.0090	0.0000	0.0000
IESPGM.PTET51.1.84.247345	0.0185	0.0521	0.0000	0.0074
IESPGM.PTET51.1.92.59082	0.1176	0.0583	0.0000	0.0000
IESPGM.PTET51.1.122.127519	0.0000	0.0102	0.0000	0.0000
IESPGM.PTET51.1.67.390140	0.0000	0.0093	0.0000	0.0000
IESPGM.PTET51.1.90.152345	0.0000	0.0074	0.0000	0.0000
IESPGM.PTET51.1.171.148128	0.0000	0.0000	0.0000	0.0000
IESPGM.PTET51.1.39.370548	0.0000	0.0000	0.0000	0.0000
IESPGM.PTET51.1.77.183592	0.5577	0.6594	0.0116	0.0000
IESPGM.PTET51.1.7.646543	0.1408	0.2093	0.0000	0.0000
IESPGM.PTET51.1.119.136347	0.0893	0.1562	0.0000	0.0000
IESPGM.PTET51.1.35.289558	0.0000	0.0000	0.0000	0.0139
IESPGM.PTET51.1.46.40454	0.2609	0.2000	0.0000	0.0000
IESPGM.PTET51.1.114.107768	0.0000	0.0000	0.0000	0.0000
IESPGM.PTET51.1.1.304767	0.0196	0.0000	0.0000	0.0000
IESPGM.PTET51.1.95.196123	0.0222	0.1154	0.0000	0.0000
IESPGM.PTET51.1.95.184168	0.0000	0.1370	0.0000	0.0000
IESPGM.PTET51.1.117.130375	0.2500	0.1458	0.0000	0.0000
IESPGM.PTET51.1.15.72698	0.0179	0.0000	0.0000	0.0000
IESPGM.PTET51.1.114.56066	0.0000	0.0000	0.0000	0.0000
IESPGM.PTET51.1.2.352837	0.4459	0.5506	0.0000	0.0136
IESPGM.PTET51.1.61.305462	0.4557	0.3440	0.0000	0.0000
IESPGM.PTET51.1.19.204074	0.0159	0.0707	0.0000	0.0000
IESPGM.PTET51.1.58.144141	0.4267	0.4643	0.0000	0.0000
IESPGM.PTET51.1.96.297648	0.0000	0.0109	0.0000	0.0000
IESPGM.PTET51.1.100.77898	0.4237	0.5048	0.0103	0.0075
IESPGM.PTET51.1.91.191518	0.1746	0.2149	0.0000	0.0000
IESPGM.PTET51.1.36.368332	0.0896	0.0947	0.0000	0.0000
IESPGM.PTET51.1.7.452952	0.0000	0.0000	0.0000	0.0000
IESPGM.PTET51.1.11.644015	0.0208	0.0000	0.0000	0.0000
IESPGM.PTET51.1.118.54634	0.1304	0.0138	0.0081	0.0000
IESPGM.PTET51.1.111.117877	0.0536	0.0000	0.0000	0.0000
IESPGM.PTET51.1.160.56563	0.0323	0.0556	0.0000	0.0070
IESPGM.PTET51.1.92.249343	0.0000	0.0000	0.0000	0.0000
IESPGM.PTET51.1.47.342912	0.0417	0.0938	0.0000	0.0000
IESPGM.PTET51.1.51.196875	0.4062	0.4153	0.0000	0.0000
IESPGM.PTET51.1.370.599	0.1053	0.1750	0.0000	0.0857
IESPGM.PTET51.1.19.578296	0.0000	0.0000	0.0000	0.0000
IESPGM.PTET51.1.63.224710	0.0000	0.0000	0.0000	0.0000
IESPGM.PTET51.1.83.243183	0.3973	0.5364	0.0000	0.0000
IESPGM.PTET51.1.168.185502	0.0233	0.0583	0.0000	0.0000
IESPGM.PTET51.1.42.164424	0.0164	0.0430	0.0000	0.0000
IESPGM.PTET51.1.5.321727	0.1077	0.1984	0.0379	0.0076
IESPGM.PTET51.1.31.105491	0.0000	0.0000	0.0000	0.0000
IESPGM.PTET51.1.36.94648	0.0000	0.0086	0.0000	0.0000
IESPGM.PTET51.1.39.333035	0.0000	0.0513	0.0080	0.0000
IESPGM.PTET51.1.20.365491	0.0000	0.0000	0.0000	0.0000
IESPGM.PTET51.1.35.98066	0.0333	0.1134	0.0000	0.0000
IESPGM.PTET51.1.120.25041	0.0000	0.0114	0.0000	0.0000
IESPGM.PTET51.1.4.777178	0.5190	0.6803	0.0091	0.0000
IESPGM.PTET51.1.130.25615	0.4559	0.6479	0.0093	0.0070
IESPGM.PTET51.1.27.294496	0.4615	0.6736	0.0000	0.0079
IESPGM.PTET51.1.301.1108	0.0435	0.0946	0.0000	0.0000
IESPGM.PTET51.1.140.108580	0.4133	0.4189	0.0000	0.0071
IESPGM.PTET51.1.90.72055	0.0000	0.0000	0.0000	0.0085
IESPGM.PTET51.1.39.66977	0.0943	0.0972	0.0087	0.0000
IESPGM.PTET51.1.103.267805	0.0465	0.0220	0.0092	0.0072
IESPGM.PTET51.1.148.184359	0.0000	0.0187	0.0000	0.0078
IESPGM.PTET51.1.95.281349	0.0189	0.0230	0.0000	0.0000
IESPGM.PTET51.1.52.239606	0.0938	0.1222	0.0000	0.0000
IESPGM.PTET51.1.34.453048	0.0256	0.0421	0.0000	0.0085
IESPGM.PTET51.1.117.127953	0.0185	0.0187	0.0000	0.0000
IESPGM.PTET51.1.67.316197	0.1685	0.0957	0.0000	0.0172
IESPGM.PTET51.1.29.215950	0.1739	0.1429	0.0000	0.0086
IESPGM.PTET51.1.122.150677	0.2319	0.3832	0.0000	0.0000
IESPGM.PTET51.1.74.18594	0.0185	0.0160	0.0000	0.0000
IESPGM.PTET51.1.69.84232	0.0000	0.0235	0.0000	0.0000
IESPGM.PTET51.1.9.171867	0.0169	0.0136	0.0000	0.0000
IESPGM.PTET51.1.100.126280	0.4098	0.6726	0.0082	0.0000
IESPGM.PTET51.1.103.20717	0.0299	0.0132	0.0000	0.0000
IESPGM.PTET51.1.105.46817	0.0189	0.0690	0.0000	0.0069
IESPGM.PTET51.1.149.121633	0.0000	0.0085	0.0000	0.0000
IESPGM.PTET51.1.53.343124	0.0133	0.0000	0.0000	0.0000
IESPGM.PTET51.1.114.286070	0.5333	0.5833	0.0000	0.0291
IESPGM.PTET51.1.122.64800	0.1731	0.1042	0.0000	0.0000
IESPGM.PTET51.1.25.29507	0.0000	0.0000	0.0000	0.0000
IESPGM.PTET51.1.118.190582	0.1833	0.0403	0.0202	0.0071
IESPGM.PTET51.1.83.123232	0.0000	0.0000	0.0000	0.0000
IESPGM.PTET51.1.134.97911	0.4333	0.5781	0.0081	0.0000
IESPGM.PTET51.1.18.103555	0.0000	0.0000	0.0000	0.0000
IESPGM.PTET51.1.105.240931	0.2712	0.3191	0.0000	0.0000
IESPGM.PTET51.1.134.239759	0.0000	0.0109	0.0000	0.0000
IESPGM.PTET51.1.5.150934	0.4471	0.6011	0.0000	0.0000
IESPGM.PTET51.1.43.405456	0.0000	0.0000	0.0000	0.0074
IESPGM.PTET51.1.64.156685	0.0125	0.0000	0.0000	0.0101
IESPGM.PTET51.1.84.138997	0.3659	0.3077	0.0091	0.0168
IESPGM.PTET51.1.104.140315	0.0189	0.0000	0.0000	0.0000
IESPGM.PTET51.1.102.256912	0.0667	0.1014	0.0000	0.0000
IESPGM.PTET51.1.103.194671	0.0179	0.0000	0.0000	0.0000
IESPGM.PTET51.1.105.177759	0.0882	0.1304	0.0458	0.0463
IESPGM.PTET51.1.6.612126	0.0333	0.0202	0.0000	0.0000
IESPGM.PTET51.1.95.120405	0.0597	0.0297	0.0000	0.0000
IESPGM.PTET51.1.145.208549	0.0435	0.0000	0.0000	0.0077
IESPGM.PTET51.1.56.265081	0.0000	0.0000	0.0000	0.0000
IESPGM.PTET51.1.25.335033	0.0000	0.0000	0.0000	0.0000
IESPGM.PTET51.1.110.83178	0.0000	0.0194	0.0000	0.0104
IESPGM.PTET51.1.233.9725	0.0172	0.0353	0.0000	0.0000
IESPGM.PTET51.1.9.527938	0.0000	0.0000	0.0000	0.0092
IESPGM.PTET51.1.97.133331	0.0000	0.0411	0.0000	0.0000
IESPGM.PTET51.1.108.278104	0.1892	0.0968	0.0000	0.0000
IESPGM.PTET51.1.125.19893	0.2609	0.1468	0.0000	0.0141
IESPGM.PTET51.1.16.539561	0.0000	0.0800	0.0000	0.0000
IESPGM.PTET51.1.112.119595	0.0938	0.1667	0.0095	0.0000
IESPGM.PTET51.1.14.179914	0.0370	0.0089	0.0000	0.0000
IESPGM.PTET51.1.65.290400	0.2778	0.3303	0.0085	0.0079
IESPGM.PTET51.1.59.264392	0.0000	0.0000	0.0000	0.0000
IESPGM.PTET51.1.101.237753	0.0962	0.0396	0.0000	0.0164
IESPGM.PTET51.1.147.216966	0.0847	0.1574	0.0000	0.0000
IESPGM.PTET51.1.13.116298	0.4595	0.7410	0.0000	0.0084
IESPGM.PTET51.1.170.131054	0.0192	0.0460	0.0000	0.0000
IESPGM.PTET51.1.2.552467	0.0714	0.1096	0.0112	0.0000
IESPGM.PTET51.1.165.145782	0.3750	0.3654	0.0096	0.0444
IESPGM.PTET51.1.97.185668	0.0455	0.0900	0.0000	0.0000
IESPGM.PTET51.1.131.93533	0.0000	0.0000	0.0000	0.0000
IESPGM.PTET51.1.152.11110	0.0645	0.0169	0.0000	0.0000
IESPGM.PTET51.1.15.227645	0.1831	0.4519	0.0000	0.0000
IESPGM.PTET51.1.5.511788	0.2273	0.1587	0.0000	0.0000
IESPGM.PTET51.1.82.134715	0.5507	0.5524	0.0169	0.0000
IESPGM.PTET51.1.178.87544	0.0000	0.0118	0.0088	0.0068
IESPGM.PTET51.1.43.270065	0.0000	0.0106	0.0079	0.0000
IESPGM.PTET51.1.1.66366	0.3390	0.4824	0.0442	0.0099
IESPGM.PTET51.1.13.576475	0.0000	0.0000	0.0000	0.0000
IESPGM.PTET51.1.5.193530	0.0000	0.0085	0.0000	0.0000
IESPGM.PTET51.1.88.181168	0.1111	0.1172	0.0000	0.0074
IESPGM.PTET51.1.70.178200	0.2985	0.2901	0.0088	0.0000
IESPGM.PTET51.1.40.446445	0.1346	0.1782	0.0000	0.0000
IESPGM.PTET51.1.119.87934	0.0000	0.0000	0.0000	0.0000
IESPGM.PTET51.1.177.137759	0.5231	0.6118	0.0000	0.0000
IESPGM.PTET51.1.57.168670	0.4583	0.2326	0.0061	0.0046
IESPGM.PTET51.1.97.218035	0.0000	0.0000	0.0000	0.0000
IESPGM.PTET51.1.15.93691	0.0196	0.0550	0.0000	0.0000
IESPGM.PTET51.1.6.447411	0.4478	0.4894	0.0090	0.0163
IESPGM.PTET51.1.59.12273	0.0690	0.0123	0.0000	0.0000
IESPGM.PTET51.1.38.467205	0.0000	0.0000	0.0000	0.0000
IESPGM.PTET51.1.144.20247	0.1154	0.1944	0.0000	0.0068
IESPGM.PTET51.1.131.218530	0.3269	0.1647	0.0000	0.0000
IESPGM.PTET51.1.8.577774	0.0000	0.0244	0.0000	0.0000
IESPGM.PTET51.1.27.34360	0.0435	0.0000	0.0000	0.0081
IESPGM.PTET51.1.69.54764	0.0328	0.0672	0.0000	0.0000
IESPGM.PTET51.1.1.503013	0.3182	0.3607	0.0085	0.0000
IESPGM.PTET51.1.37.283532	0.3846	0.5789	0.0000	0.0000
IESPGM.PTET51.1.6.21016	0.0870	0.0230	0.0000	0.0000
IESPGM.PTET51.1.19.190741	0.0192	0.0224	0.0000	0.0000
IESPGM.PTET51.1.90.271299	0.0164	0.0165	0.0000	0.0091
IESPGM.PTET51.1.358.3667	0.6400	0.8333	0.0000	0.0625
IESPGM.PTET51.1.53.354215	0.1000	0.1429	0.0000	0.0000
IESPGM.PTET51.1.109.86683	0.0508	0.0816	0.0000	0.0080
IESPGM.PTET51.1.51.339948	0.4000	0.4821	0.0000	0.0000
IESPGM.PTET51.1.31.252460	0.0000	0.0000	0.0000	0.0000
IESPGM.PTET51.1.163.33697	0.0345	0.0460	0.0161	0.0179
IESPGM.PTET51.1.52.225966	0.0000	0.0097	0.0000	0.0000
IESPGM.PTET51.1.81.253985	0.0984	0.0721	0.0079	0.0000
IESPGM.PTET51.1.58.326546	0.0000	0.0174	0.0000	0.0000
IESPGM.PTET51.1.46.285784	0.0200	0.0000	0.0000	0.0000
IESPGM.PTET51.1.31.416940	0.0704	0.0923	0.0000	0.0000
IESPGM.PTET51.1.107.952	0.0727	0.0000	0.0000	0.0000
IESPGM.PTET51.1.174.36136	0.0192	0.0000	0.0109	0.0000
IESPGM.PTET51.1.34.410802	0.0303	0.0174	0.0000	0.0000
IESPGM.PTET51.1.124.118615	0.0000	0.0125	0.0000	0.0000
IESPGM.PTET51.1.102.263614	0.0000	0.0000	0.0000	0.0000
IESPGM.PTET51.1.28.469019	0.5085	0.5944	0.0086	0.0224
IESPGM.PTET51.1.8.361463	0.0000	0.0000	0.0087	0.0000
IESPGM.PTET51.1.153.210193	0.9265	0.9909	0.9510	0.9706
IESPGM.PTET51.1.41.181438	0.2063	0.2051	0.0000	0.0000
IESPGM.PTET51.1.41.95336	0.0000	0.0361	0.0000	0.0000
IESPGM.PTET51.1.16.336306	0.0000	0.0000	0.0000	0.0000
IESPGM.PTET51.1.94.75964	0.0000	0.0000	0.0000	0.0000
IESPGM.PTET51.1.13.513742	0.2766	0.4286	0.0000	0.0000
IESPGM.PTET51.1.163.2389	0.2632	0.3516	0.0106	0.0179
IESPGM.PTET51.1.24.39131	0.4464	0.5984	0.0948	0.0763
IESPGM.PTET51.1.56.264022	0.0317	0.1569	0.0000	0.0000
IESPGM.PTET51.1.153.83556	0.0000	0.0222	0.0088	0.0000
IESPGM.PTET51.1.434.781	0.9167	0.7317	0.6667	0.3600
IESPGM.PTET51.1.74.326405	0.0000	0.0000	0.0000	0.0000
IESPGM.PTET51.1.151.63918	0.0625	0.0345	0.0000	0.0093
IESPGM.PTET51.1.335.2868	0.0000	0.0000	0.0000	0.0000
IESPGM.PTET51.1.112.229148	0.0750	0.1017	0.0000	0.0066
IESPGM.PTET51.1.162.72769	0.0392	0.0000	0.0000	0.0000
IESPGM.PTET51.1.162.169000	0.1455	0.2121	0.0080	0.0000
IESPGM.PTET51.1.111.100063	0.0000	0.0180	0.0000	0.0000
IESPGM.PTET51.1.34.243829	0.0123	0.0400	0.0000	0.0000
IESPGM.PTET51.1.96.310959	0.1481	0.2987	0.0000	0.0159
IESPGM.PTET51.1.51.454043	0.2000	0.2069	0.0090	0.0000
IESPGM.PTET51.1.29.473731	0.0000	0.0116	0.0000	0.0000
IESPGM.PTET51.1.158.69315	0.1818	0.2763	0.0000	0.0000
IESPGM.PTET51.1.109.190257	0.0143	0.0312	0.0104	0.0074
IESPGM.PTET51.1.64.131851	0.4583	0.7152	0.0000	0.0853
IESPGM.PTET51.1.11.425770	0.0417	0.0297	0.0000	0.0165
IESPGM.PTET51.1.19.573862	0.0000	0.0139	0.0000	0.0000
IESPGM.PTET51.1.166.33093	0.3731	0.5440	0.0000	0.0000
IESPGM.PTET51.1.31.441743	0.0417	0.0678	0.0000	0.0000
IESPGM.PTET51.1.174.22508	0.0417	0.1000	0.0000	0.0000
IESPGM.PTET51.1.51.424118	0.0000	0.0109	0.0000	0.0000
IESPGM.PTET51.1.102.266028	0.0227	0.0225	0.0000	0.0000
IESPGM.PTET51.1.119.148169	0.0357	0.0336	0.0000	0.0000
IESPGM.PTET51.1.81.255095	0.0000	0.0089	0.0000	0.0000
IESPGM.PTET51.1.5.563068	0.2063	0.1515	0.0000	0.0000
IESPGM.PTET51.1.61.46409	0.1408	0.0857	0.0000	0.0067
IESPGM.PTET51.1.191.13014	0.0000	0.0083	0.0000	0.0000
IESPGM.PTET51.1.60.409293	0.0000	0.0000	0.0000	0.0000
IESPGM.PTET51.1.79.39418	0.0208	0.0278	0.0000	0.0000
IESPGM.PTET51.1.42.253516	0.0392	0.0442	0.0000	0.0145
IESPGM.PTET51.1.9.627833	0.0476	0.2375	0.0000	0.0000
IESPGM.PTET51.1.10.124896	0.0000	0.0000	0.0000	0.0000
IESPGM.PTET51.1.9.323648	0.0638	0.0093	0.0000	0.0000
IESPGM.PTET51.1.116.187012	0.4242	0.3866	0.0000	0.0000
IESPGM.PTET51.1.25.248249	0.0000	0.0000	0.0000	0.0000
IESPGM.PTET51.1.146.159457	0.0000	0.0000	0.0000	0.0000
IESPGM.PTET51.1.110.137857	0.2679	0.2793	0.0000	0.0000
IESPGM.PTET51.1.61.313221	0.0000	0.0000	0.0000	0.0000
IESPGM.PTET51.1.119.208224	0.0000	0.0097	0.0000	0.0000
IESPGM.PTET51.1.11.475643	0.0476	0.0000	0.0000	0.0079
IESPGM.PTET51.1.99.262296	0.0847	0.1013	0.0000	0.0000
IESPGM.PTET51.1.53.208026	0.2881	0.4786	0.0081	0.0231
IESPGM.PTET51.1.15.439715	0.0769	0.0828	0.0000	0.0086
IESPGM.PTET51.1.39.300610	0.0000	0.0154	0.0000	0.0000
IESPGM.PTET51.1.108.185919	0.0000	0.0000	0.0000	0.0000
IESPGM.PTET51.1.43.468109	0.4468	0.4261	0.0000	0.0000
IESPGM.PTET51.1.115.180623	0.0169	0.0206	0.0083	0.0000
IESPGM.PTET51.1.9.464649	0.0233	0.0112	0.0000	0.0000
IESPGM.PTET51.1.24.383257	0.0615	0.2000	0.0000	0.0000
IESPGM.PTET51.1.9.468883	0.0000	0.0000	0.0000	0.0000
IESPGM.PTET51.1.25.31829	0.0732	0.0408	0.0000	0.0000
IESPGM.PTET51.1.17.315122	0.2459	0.4180	0.0000	0.0000
IESPGM.PTET51.1.39.152057	0.0328	0.1456	0.0000	0.0073
IESPGM.PTET51.1.40.347261	0.0185	0.0274	0.0000	0.0074
IESPGM.PTET51.1.89.99383	0.0806	0.0642	0.0000	0.0085
IESPGM.PTET51.1.46.399758	0.3333	0.3707	0.0000	0.0156
IESPGM.PTET51.1.9.341596	0.0196	0.0000	0.0000	0.0000
IESPGM.PTET51.1.128.148044	0.0000	0.0260	0.0000	0.0000
IESPGM.PTET51.1.3.496571	0.4821	0.4729	0.0000	0.0085
IESPGM.PTET51.1.48.288047	0.1452	0.3113	0.0000	0.0164
IESPGM.PTET51.1.167.156692	0.1930	0.2439	0.0000	0.0000
IESPGM.PTET51.1.58.333903	0.0217	0.0000	0.0000	0.0000
IESPGM.PTET51.1.68.2652	0.0204	0.0448	0.0000	0.0000
IESPGM.PTET51.1.13.263648	0.0952	0.0270	0.0000	0.0000
IESPGM.PTET51.1.75.114112	0.0185	0.0089	0.0000	0.0000
IESPGM.PTET51.1.99.202363	0.0000	0.0104	0.0088	0.0000
IESPGM.PTET51.1.56.253793	0.0250	0.0122	0.0112	0.0072
IESPGM.PTET51.1.10.464850	0.2917	0.5478	0.0118	0.0545
IESPGM.PTET51.1.75.129898	0.1600	0.1789	0.0000	0.0231
IESPGM.PTET51.1.105.136139	0.3774	0.5667	0.0000	0.0000
IESPGM.PTET51.1.45.167167	0.1538	0.2517	0.0000	0.0076
IESPGM.PTET51.1.3.669339	0.3333	0.6621	0.0103	0.0280
IESPGM.PTET51.1.88.290624	0.0000	0.0000	0.0000	0.0000
IESPGM.PTET51.1.187.33904	0.0000	0.0000	0.0086	0.0000
IESPGM.PTET51.1.147.96884	0.0769	0.0865	0.0000	0.0000
IESPGM.PTET51.1.134.41990	0.0000	0.0000	0.0000	0.0000
IESPGM.PTET51.1.171.63282	0.0370	0.0000	0.0000	0.0000
IESPGM.PTET51.1.5.399584	0.0476	0.0208	0.0093	0.0000
IESPGM.PTET51.1.102.184234	0.1311	0.3628	0.0000	0.0000
IESPGM.PTET51.1.36.294915	0.3673	0.4930	0.0000	0.0074
IESPGM.PTET51.1.98.43598	0.0000	0.0179	0.0000	0.0000
IESPGM.PTET51.1.170.145084	0.1111	0.0323	0.0685	0.0147
IESPGM.PTET51.1.34.452059	0.0652	0.0825	0.0000	0.0077
IESPGM.PTET51.1.10.68553	0.0000	0.0079	0.0000	0.0000
IESPGM.PTET51.1.2.633953	0.0208	0.0000	0.0000	0.0000
IESPGM.PTET51.1.159.142045	0.0000	0.0506	0.0000	0.0000
IESPGM.PTET51.1.32.141040	0.0714	0.0990	0.0000	0.0000
IESPGM.PTET51.1.110.150835	0.0152	0.0000	0.0000	0.0000
IESPGM.PTET51.1.171.98395	0.0175	0.0208	0.0000	0.0000
IESPGM.PTET51.1.29.106316	0.0000	0.0152	0.0000	0.0000
IESPGM.PTET51.1.180.29981	0.0000	0.0000	0.0000	0.0093
IESPGM.PTET51.1.170.75907	0.1569	0.0680	0.0603	0.0833
IESPGM.PTET51.1.120.86980	0.3448	0.5693	0.0000	0.0000
IESPGM.PTET51.1.126.211770	0.0000	0.0000	0.0000	0.0000
IESPGM.PTET51.1.161.104613	0.0000	0.0000	0.0000	0.0000
IESPGM.PTET51.1.189.22331	0.7500	0.5000	0.0000	0.0200
IESPGM.PTET51.1.141.105160	0.3803	0.5865	0.0114	0.0472
IESPGM.PTET51.1.66.274857	0.0000	0.0000	0.0000	0.0000
IESPGM.PTET51.1.40.344551	0.0000	0.0120	0.0000	0.0000
IESPGM.PTET51.1.85.79629	0.0000	0.0000	0.0000	0.0078
IESPGM.PTET51.1.78.22428	0.3521	0.5463	0.0000	0.0000
IESPGM.PTET51.1.146.19280	0.0476	0.0267	0.0000	0.0000
IESPGM.PTET51.1.83.113059	0.4754	0.7524	0.0000	0.0115
IESPGM.PTET51.1.12.140392	0.0000	0.0680	0.0000	0.0000
IESPGM.PTET51.1.29.305577	0.0000	0.0095	0.0000	0.0000
IESPGM.PTET51.1.18.134388	1.0000	1.0000	0.3333	0.7857
IESPGM.PTET51.1.152.200058	0.0000	0.0093	0.0000	0.0000
IESPGM.PTET51.1.68.160052	0.3898	0.5902	0.0000	0.0085
IESPGM.PTET51.1.60.254778	0.0469	0.0826	0.0000	0.0000
IESPGM.PTET51.1.24.152292	0.0000	0.0396	0.0000	0.0070
IESPGM.PTET51.1.24.369229	0.0000	0.0083	0.0000	0.0000
IESPGM.PTET51.1.76.97471	0.0179	0.0522	0.0000	0.0000
IESPGM.PTET51.1.37.152145	0.0000	0.0192	0.0085	0.0092
IESPGM.PTET51.1.107.250566	0.1406	0.4537	0.0000	0.0000
IESPGM.PTET51.1.41.293333	0.0000	0.0092	0.0000	0.0000
IESPGM.PTET51.1.7.180883	0.0000	0.0165	0.0000	0.0000
IESPGM.PTET51.1.49.283240	0.0833	0.0833	0.0000	0.0000
IESPGM.PTET51.1.88.180646	0.0000	0.0000	0.0000	0.0000
IESPGM.PTET51.1.179.76834	0.0938	0.0750	0.0000	0.0000
IESPGM.PTET51.1.111.145163	0.0000	0.0190	0.0000	0.0000
IESPGM.PTET51.1.134.137881	0.0000	0.0192	0.0000	0.0000
IESPGM.PTET51.1.1.150440	0.3455	0.3152	0.0000	0.0144
IESPGM.PTET51.1.129.126324	0.0152	0.0104	0.0000	0.0000
IESPGM.PTET51.1.39.436555	0.0000	0.0000	0.0000	0.0088
IESPGM.PTET51.1.24.179144	0.4516	0.5455	0.0000	0.0078
IESPGM.PTET51.1.42.212719	0.0154	0.0580	0.0000	0.0000
IESPGM.PTET51.1.13.350425	0.0000	0.0000	0.0000	0.0000
IESPGM.PTET51.1.104.232728	0.0000	0.0103	0.0000	0.0000
IESPGM.PTET51.1.87.293526	0.0000	0.0000	0.0000	0.0000
IESPGM.PTET51.1.108.42049	0.0000	0.0562	0.0000	0.0000
IESPGM.PTET51.1.101.197013	0.0000	0.0000	0.0000	0.0000
IESPGM.PTET51.1.104.127466	0.0000	0.0000	0.0000	0.0000
IESPGM.PTET51.1.10.364924	0.0000	0.0000	0.0000	0.0000
IESPGM.PTET51.1.138.68705	0.2763	0.4597	0.0000	0.0078
IESPGM.PTET51.1.17.324729	0.0169	0.0341	0.0000	0.0000
IESPGM.PTET51.1.8.235310	0.0172	0.0000	0.0000	0.0000
IESPGM.PTET51.1.128.188971	0.0238	0.0000	0.0000	0.0086
IESPGM.PTET51.1.108.274850	0.1034	0.1078	0.0000	0.0000
IESPGM.PTET51.1.106.163430	0.0154	0.0000	0.0000	0.0000
IESPGM.PTET51.1.63.122468	0.0000	0.0000	0.0000	0.0000
IESPGM.PTET51.1.75.120665	0.0196	0.0122	0.0000	0.0120
IESPGM.PTET51.1.4.780847	0.0000	0.0000	0.0000	0.0000
IESPGM.PTET51.1.110.279	0.0476	0.0000	0.0000	0.0097
IESPGM.PTET51.1.94.280172	0.0000	0.0000	0.0000	0.0000
IESPGM.PTET51.1.4.496459	0.1935	0.0787	0.0000	0.0000
IESPGM.PTET51.1.92.327240	0.0000	0.0392	0.0000	0.0000
IESPGM.PTET51.1.76.112225	0.3750	0.2283	0.0000	0.0000
IESPGM.PTET51.1.120.144372	0.1333	0.1827	0.0125	0.0000
IESPGM.PTET51.1.156.171883	0.0943	0.1098	0.0737	0.0087
IESPGM.PTET51.1.11.206835	0.0909	0.0000	0.0000	0.0000
IESPGM.PTET51.1.111.145290	0.0345	0.0094	0.0000	0.0000
IESPGM.PTET51.1.156.14675	0.0000	0.0000	0.0000	0.0000
IESPGM.PTET51.1.46.308122	0.0000	0.0099	0.0000	0.0000
IESPGM.PTET51.1.2.748014	0.0833	0.2564	0.0085	0.0000
IESPGM.PTET51.1.106.128665	0.0545	0.0971	0.0183	0.0362
IESPGM.PTET51.1.149.131927	0.1538	0.1262	0.0092	0.0081
IESPGM.PTET51.1.2.66696	0.3291	0.5137	0.0000	0.0000
IESPGM.PTET51.1.48.384625	0.1967	0.0714	0.0000	0.0075
IESPGM.PTET51.1.136.64428	0.0962	0.0696	0.0000	0.0000
IESPGM.PTET51.1.4.716560	0.0000	0.0000	0.0000	0.0000
IESPGM.PTET51.1.60.29542	0.0364	0.0000	0.0000	0.0000
IESPGM.PTET51.1.124.198943	0.3455	0.2056	0.0000	0.0172
IESPGM.PTET51.1.38.377844	0.2976	0.5217	0.0333	0.0161
IESPGM.PTET51.1.60.318885	0.1111	0.0667	0.0000	0.0000
IESPGM.PTET51.1.79.190482	0.0192	0.0000	0.0000	0.0000
IESPGM.PTET51.1.9.588665	0.0000	0.0000	0.0000	0.0000
IESPGM.PTET51.1.56.367374	0.0161	0.0000	0.0000	0.0000
IESPGM.PTET51.1.21.430950	0.2143	0.1327	0.0000	0.0000
IESPGM.PTET51.1.17.516354	0.1250	0.1455	0.0000	0.0061
IESPGM.PTET51.1.46.452862	0.0000	0.0462	0.0000	0.0000
IESPGM.PTET51.1.23.210401	0.0000	0.0000	0.0000	0.0000
IESPGM.PTET51.1.157.192594	0.0189	0.0361	0.0095	0.0000
IESPGM.PTET51.1.7.692880	0.3956	0.5273	0.0000	0.0085
IESPGM.PTET51.1.48.391820	0.0149	0.0172	0.0000	0.0000
IESPGM.PTET51.1.316.5718	0.5000	0.3333	0.0000	0.0000
IESPGM.PTET51.1.64.409567	0.0000	0.0417	0.0145	0.0000
IESPGM.PTET51.1.67.184154	0.0545	0.0647	0.0000	0.0131
IESPGM.PTET51.1.121.24573	0.3134	0.4444	0.0101	0.0069
IESPGM.PTET51.1.160.62611	0.0204	0.1081	0.0000	0.0000
IESPGM.PTET51.1.109.234781	0.2340	0.3390	0.0000	0.0000
IESPGM.PTET51.1.394.5303	0.2903	0.2542	0.0189	0.0145
IESPGM.PTET51.1.135.107995	0.0000	0.0000	0.0000	0.0089
IESPGM.PTET51.1.89.228860	0.0192	0.0098	0.0000	0.0079
IESPGM.PTET51.1.83.136376	0.0000	0.0488	0.0000	0.0000
IESPGM.PTET51.1.53.178178	0.0566	0.0143	0.0000	0.0000
IESPGM.PTET51.1.154.171563	0.0000	0.0145	0.0000	0.0000
IESPGM.PTET51.1.19.313546	0.0000	0.0098	0.0000	0.0000
IESPGM.PTET51.1.128.206491	0.0339	0.0109	0.0000	0.0072
IESPGM.PTET51.1.76.3667	0.0256	0.0294	0.0103	0.0000
IESPGM.PTET51.1.91.275326	0.1750	0.2899	0.0072	0.0000
IESPGM.PTET51.1.133.17161	0.0000	0.0000	0.0000	0.0000
IESPGM.PTET51.1.105.5524	0.0227	0.0392	0.0000	0.0000
IESPGM.PTET51.1.68.211882	0.0784	0.2024	0.0000	0.0082
IESPGM.PTET51.1.74.103556	0.2698	0.3475	0.0000	0.0000
IESPGM.PTET51.1.3.720160	0.0189	0.0000	0.0000	0.0000
IESPGM.PTET51.1.111.53314	0.0294	0.0000	0.0000	0.0000
IESPGM.PTET51.1.45.380486	0.0132	0.0000	0.0000	0.0000
IESPGM.PTET51.1.9.491537	0.0345	0.0976	0.0000	0.0000
IESPGM.PTET51.1.116.92794	0.3846	0.6122	0.0000	0.0533
IESPGM.PTET51.1.85.120329	0.0682	0.1087	0.0000	0.0196
IESPGM.PTET51.1.145.202921	0.5102	0.4242	0.0403	0.0263
IESPGM.PTET51.1.151.113	0.0769	0.2000	0.0000	0.0000
IESPGM.PTET51.1.40.174321	0.0152	0.0099	0.0000	0.0066
IESPGM.PTET51.1.11.605597	0.0169	0.0000	0.0000	0.0000
IESPGM.PTET51.1.135.106378	0.0000	0.0230	0.0000	0.0000
IESPGM.PTET51.1.56.382448	0.0000	0.0250	0.0000	0.0000
IESPGM.PTET51.1.183.52379	0.1333	0.2045	0.0000	0.0000
IESPGM.PTET51.1.117.203198	0.0156	0.0167	0.0000	0.0093
IESPGM.PTET51.1.1.328173	0.0000	0.0185	0.0000	0.0073
IESPGM.PTET51.1.152.6380	0.5962	0.8353	0.0000	0.0233
IESPGM.PTET51.1.171.129177	0.0000	0.0000	0.0000	0.0000
IESPGM.PTET51.1.48.209117	0.2200	0.4222	0.0000	0.0070
IESPGM.PTET51.1.1.79207	0.7955	0.7941	0.5270	0.3021
IESPGM.PTET51.1.35.58349	0.0444	0.2703	0.0104	0.0091
IESPGM.PTET51.1.116.263874	0.4691	0.5762	0.0000	0.0000
IESPGM.PTET51.1.21.508471	0.0000	0.0000	0.0000	0.0000
IESPGM.PTET51.1.104.166834	0.0179	0.0169	0.0000	0.0000
IESPGM.PTET51.1.90.235044	0.0851	0.0779	0.0082	0.0104
IESPGM.PTET51.1.19.195542	0.0000	0.0000	0.0000	0.0000
IESPGM.PTET51.1.64.392107	0.0250	0.0135	0.0000	0.0000
IESPGM.PTET51.1.93.264641	0.3134	0.3824	0.0180	0.0088
IESPGM.PTET51.1.2.736738	0.0175	0.0000	0.0089	0.0000
IESPGM.PTET51.1.118.21446	0.2188	0.0806	0.0000	0.0000
IESPGM.PTET51.1.172.63253	0.3175	0.6847	0.0000	0.0000
IESPGM.PTET51.1.74.299308	0.2037	0.4624	0.0000	0.0104
IESPGM.PTET51.1.68.295797	0.2727	0.2828	0.0000	0.0000
IESPGM.PTET51.1.1.186638	0.1316	0.3229	0.0000	0.0000
IESPGM.PTET51.1.74.270225	0.0962	0.0645	0.0000	0.0147
IESPGM.PTET51.1.117.143144	0.1176	0.1159	0.0175	0.0100
IESPGM.PTET51.1.104.153124	0.1000	0.1275	0.0000	0.0000
IESPGM.PTET51.1.30.82581	0.0000	0.0000	0.0089	0.0000
IESPGM.PTET51.1.71.200674	0.0357	0.0118	0.0000	0.0000
IESPGM.PTET51.1.9.377361	0.0667	0.0213	0.0000	0.0092
IESPGM.PTET51.1.166.182769	0.3333	0.3286	0.0000	0.0000
IESPGM.PTET51.1.38.19079	0.0000	0.0282	0.0096	0.0280
IESPGM.PTET51.1.90.290651	0.3125	0.5607	0.0000	0.0000
IESPGM.PTET51.1.62.129341	0.0200	0.0101	0.0000	0.0000
IESPGM.PTET51.1.127.40700	0.2391	0.1494	0.0000	0.0000
IESPGM.PTET51.1.142.167563	0.0164	0.0000	0.0000	0.0000
IESPGM.PTET51.1.134.134393	0.0000	0.0000	0.0000	0.0000
IESPGM.PTET51.1.29.216151	0.3548	0.4954	0.0000	0.0000
IESPGM.PTET51.1.72.97931	0.0164	0.0000	0.0000	0.0000
IESPGM.PTET51.1.96.326256	0.4510	0.5698	0.0000	0.0000
IESPGM.PTET51.1.95.182688	0.0000	0.0446	0.0000	0.0000
IESPGM.PTET51.1.42.173220	0.4935	0.6519	0.0000	0.0000
IESPGM.PTET51.1.58.268000	0.0345	0.0312	0.0000	0.0000
IESPGM.PTET51.1.21.238314	0.0208	0.0222	0.0000	0.0000
IESPGM.PTET51.1.106.3389	0.0000	0.0253	0.0000	0.0234
IESPGM.PTET51.1.163.192393	0.0000	0.0000	0.0000	0.0000
IESPGM.PTET51.1.35.250680	0.3488	0.3226	0.0000	0.0083
IESPGM.PTET51.1.52.324172	0.3235	0.5625	0.0000	0.0088
IESPGM.PTET51.1.151.4385	0.1707	0.4200	0.0000	0.0000
IESPGM.PTET51.1.635.134	0.4000	0.0833	0.0000	0.0000
IESPGM.PTET51.1.132.182767	0.0769	0.2170	0.0000	0.0147
IESPGM.PTET51.1.58.141356	0.3115	0.2151	0.0000	0.0110
IESPGM.PTET51.1.109.27483	0.3333	0.1034	0.0000	0.0000
IESPGM.PTET51.1.119.128474	0.2203	0.4123	0.0000	0.0078
IESPGM.PTET51.1.20.361725	0.0154	0.0077	0.0000	0.0000
IESPGM.PTET51.1.7.696331	0.4328	0.5917	0.0000	0.0000
IESPGM.PTET51.1.4.490933	0.0000	0.0100	0.0000	0.0000
IESPGM.PTET51.1.79.327721	0.0000	0.0104	0.0000	0.0000
IESPGM.PTET51.1.48.203651	0.2321	0.2545	0.0168	0.0082
IESPGM.PTET51.1.63.232319	0.0323	0.0316	0.0000	0.0000
IESPGM.PTET51.1.137.33327	0.2174	0.2459	0.0000	0.0000
IESPGM.PTET51.1.16.271574	0.0000	0.0615	0.0000	0.0000
IESPGM.PTET51.1.34.442955	0.4429	0.4862	0.0000	0.0083
IESPGM.PTET51.1.53.151913	0.2381	0.1011	0.0099	0.0000
IESPGM.PTET51.1.141.174822	0.1481	0.2407	0.0000	0.0000
IESPGM.PTET51.1.17.380986	0.0000	0.0119	0.0000	0.0000
IESPGM.PTET51.1.123.135116	0.0000	0.0360	0.0000	0.0000
IESPGM.PTET51.1.42.55937	0.3485	0.5833	0.0000	0.0142
IESPGM.PTET51.1.14.156329	0.0000	0.0256	0.0000	0.0000
IESPGM.PTET51.1.199.2785	0.7500	0.6250	0.0000	0.0000
IESPGM.PTET51.1.33.199921	0.0185	0.0615	0.0000	0.0189
IESPGM.PTET51.1.34.340089	0.0000	0.0103	0.0000	0.0000
IESPGM.PTET51.1.78.235360	0.4125	0.7553	0.0000	0.0074
IESPGM.PTET51.1.37.109473	0.0448	0.0432	0.0000	0.0000
IESPGM.PTET51.1.46.239989	0.3699	0.4545	0.0076	0.0177
IESPGM.PTET51.1.51.246830	0.0968	0.1186	0.0000	0.0000
IESPGM.PTET51.1.1.148173	0.0204	0.2222	0.0000	0.0000
IESPGM.PTET51.1.32.251267	0.0189	0.0112	0.0000	0.0067
IESPGM.PTET51.1.8.170274	0.0500	0.0727	0.0000	0.0000
IESPGM.PTET51.1.72.113282	0.0417	0.0000	0.0093	0.0000
IESPGM.PTET51.1.131.13114	0.0392	0.0213	0.0000	0.0000
IESPGM.PTET51.1.81.198288	0.0000	0.0114	0.0000	0.0000
IESPGM.PTET51.1.58.158642	0.4444	0.6983	0.0000	0.0108
IESPGM.PTET51.1.90.47366	0.0000	0.0179	0.0000	0.0000
IESPGM.PTET51.1.43.301230	0.0172	0.0583	0.0172	0.0129
IESPGM.PTET51.1.55.312811	0.0000	0.0000	0.0000	0.0000
IESPGM.PTET51.1.17.267804	0.0833	0.1475	0.0000	0.0099
IESPGM.PTET51.1.120.54792	0.0175	0.0241	0.0000	0.0000
IESPGM.PTET51.1.532.1058	0.0000	0.0000	0.0000	0.0000
IESPGM.PTET51.1.161.50789	0.0000	0.0204	0.0000	0.0000
IESPGM.PTET51.1.14.332423	0.0179	0.0458	0.0000	0.0000
IESPGM.PTET51.1.115.97633	0.7692	0.6447	0.6481	0.6176
IESPGM.PTET51.1.76.9837	0.0213	0.0000	0.0000	0.0000
IESPGM.PTET51.1.108.199343	0.0000	0.0000	0.0000	0.0000
IESPGM.PTET51.1.18.465874	0.0182	0.1172	0.0000	0.0063
IESPGM.PTET51.1.17.424078	0.3810	0.5859	0.0000	0.0000
IESPGM.PTET51.1.1.99900	0.0000	0.0000	0.0000	0.0000
IESPGM.PTET51.1.71.287725	0.0000	0.0000	0.0000	0.0000
IESPGM.PTET51.1.96.287030	0.0600	0.0571	0.0000	0.0075
IESPGM.PTET51.1.60.264490	0.4058	0.5702	0.0000	0.0079
IESPGM.PTET51.1.534.2129	0.5238	0.3889	0.0000	0.0000
IESPGM.PTET51.1.46.144782	0.4603	0.5985	0.0096	0.0000
IESPGM.PTET51.1.46.239321	0.0000	0.0000	0.0000	0.0000
IESPGM.PTET51.1.65.94149	0.0000	0.0000	0.0111	0.0093
IESPGM.PTET51.1.167.155243	0.4375	0.5614	0.0091	0.0275
IESPGM.PTET51.1.142.141465	0.1000	0.0215	0.0000	0.0000
IESPGM.PTET51.1.25.38565	0.0308	0.1111	0.0000	0.0000
IESPGM.PTET51.1.98.168983	0.4615	0.6165	0.0000	0.0000
IESPGM.PTET51.1.1.261163	0.3387	0.5357	0.0000	0.0000
IESPGM.PTET51.1.71.90235	0.3478	0.4348	0.0000	0.0000
IESPGM.PTET51.1.62.160291	0.0000	0.0085	0.0000	0.0000
IESPGM.PTET51.1.153.77548	0.0612	0.0513	0.0000	0.0000
IESPGM.PTET51.1.190.12134	0.0625	0.0400	0.0500	0.0000
IESPGM.PTET51.1.170.137084	0.0417	0.0476	0.0000	0.0096
IESPGM.PTET51.1.164.115780	0.0429	0.1545	0.0000	0.0000
IESPGM.PTET51.1.38.136332	0.2262	0.3154	0.0070	0.0068
IESPGM.PTET51.1.148.73743	0.3939	0.5417	0.0000	0.0000
IESPGM.PTET51.1.3.554680	0.0213	0.0106	0.0000	0.0000
IESPGM.PTET51.1.52.393175	0.2576	0.2405	0.0000	0.0000
IESPGM.PTET51.1.72.207943	0.0784	0.0200	0.0093	0.0000
IESPGM.PTET51.1.39.366837	0.0000	0.0444	0.0000	0.0000
IESPGM.PTET51.1.49.455885	0.1042	0.0349	0.0000	0.0000
IESPGM.PTET51.1.81.46445	0.0149	0.0247	0.0088	0.0000
IESPGM.PTET51.1.99.259136	0.3906	0.5735	0.0000	0.0000
IESPGM.PTET51.1.156.117328	0.0000	0.0079	0.0000	0.0000
IESPGM.PTET51.1.101.276534	0.0250	0.0000	0.0000	0.0000
IESPGM.PTET51.1.40.313322	0.0698	0.1237	0.0000	0.0000
IESPGM.PTET51.1.162.74078	0.0645	0.0745	0.0000	0.0000
IESPGM.PTET51.1.88.331632	0.0000	0.0270	0.0000	0.0000
IESPGM.PTET51.1.32.11133	0.4333	0.4340	0.0000	0.0000
IESPGM.PTET51.1.66.183985	0.0000	0.0108	0.0000	0.0000
IESPGM.PTET51.1.79.286825	0.0169	0.0179	0.0000	0.0088
IESPGM.PTET51.1.117.94479	0.4706	0.6265	0.0000	0.0000
IESPGM.PTET51.1.71.362223	0.0800	0.1000	0.0084	0.0000
IESPGM.PTET51.1.105.46345	0.0364	0.0588	0.0000	0.0000
IESPGM.PTET51.1.173.38244	0.0192	0.0093	0.0000	0.0000
IESPGM.PTET51.1.1.395380	0.1111	0.1452	0.0000	0.0163
IESPGM.PTET51.1.1.511952	0.0000	0.0065	0.0000	0.0000
IESPGM.PTET51.1.147.56006	0.0649	0.1176	0.0000	0.0000
IESPGM.PTET51.1.3.557810	0.0192	0.0000	0.0000	0.0000
IESPGM.PTET51.1.122.241193	0.3158	0.3495	0.0000	0.0078
IESPGM.PTET51.1.62.246652	0.0000	0.0081	0.0088	0.0000
IESPGM.PTET51.1.14.327700	0.1250	0.0891	0.0000	0.0000
IESPGM.PTET51.1.35.15816	0.0000	0.0370	0.0000	0.0000
IESPGM.PTET51.1.71.193225	0.1507	0.2294	0.0105	0.0083
IESPGM.PTET51.1.71.364682	0.0417	0.0312	0.0000	0.0084
IESPGM.PTET51.1.3.818324	0.1607	0.4433	0.0000	0.0083
IESPGM.PTET51.1.16.162780	0.3733	0.7225	0.0000	0.0000
IESPGM.PTET51.1.38.61616	0.0152	0.0200	0.0000	0.0000
IESPGM.PTET51.1.32.99391	0.1667	0.0532	0.0083	0.0000
IESPGM.PTET51.1.9.217288	0.1321	0.0095	0.0000	0.0000
IESPGM.PTET51.1.282.925	0.0769	0.0455	0.0000	0.0000
IESPGM.PTET51.1.29.504506	0.0000	0.0000	0.0000	0.0000
IESPGM.PTET51.1.140.75482	0.0000	0.0263	0.0000	0.0072
IESPGM.PTET51.1.27.201152	0.0392	0.0755	0.0000	0.0000
IESPGM.PTET51.1.135.203459	0.0000	0.0000	0.0000	0.0000
IESPGM.PTET51.1.327.2656	0.5135	0.4706	0.0000	0.0000
IESPGM.PTET51.1.32.192226	0.2807	0.2347	0.0000	0.0000
IESPGM.PTET51.1.80.353116	0.0000	0.0172	0.0000	0.0000
IESPGM.PTET51.1.86.54086	0.6712	0.7064	0.0128	0.0000
IESPGM.PTET51.1.13.581821	0.0286	0.0326	0.0000	0.0000
IESPGM.PTET51.1.22.542061	0.4737	0.6286	0.0000	0.0108
IESPGM.PTET51.1.66.301453	0.0845	0.0365	0.0000	0.0000
IESPGM.PTET51.1.20.451767	0.0000	0.0348	0.0000	0.0071
IESPGM.PTET51.1.84.214197	0.0000	0.0000	0.0000	0.0000
IESPGM.PTET51.1.101.140786	0.1231	0.0957	0.0101	0.0084
IESPGM.PTET51.1.37.352227	0.0484	0.0256	0.0000	0.0000
IESPGM.PTET51.1.161.189356	0.3333	0.2353	0.0000	0.0000
IESPGM.PTET51.1.15.345729	0.0164	0.0078	0.0086	0.0000
IESPGM.PTET51.1.36.496649	0.0000	0.0000	0.0000	0.0000
IESPGM.PTET51.1.14.212614	0.0169	0.0000	0.0000	0.0000
IESPGM.PTET51.1.103.143237	0.0000	0.0000	0.0000	0.0000
IESPGM.PTET51.1.183.61247	0.3469	0.4068	0.0000	0.0093
IESPGM.PTET51.1.52.350202	0.0667	0.0288	0.0000	0.0000
IESPGM.PTET51.1.114.167384	0.3846	0.4043	0.0000	0.0216
IESPGM.PTET51.1.41.285080	0.0145	0.0612	0.0000	0.0000
IESPGM.PTET51.1.110.160137	0.0189	0.0101	0.0000	0.0000
IESPGM.PTET51.1.33.58266	0.1905	0.3364	0.0000	0.0000
IESPGM.PTET51.1.144.20652	0.2955	0.2931	0.0091	0.0000
IESPGM.PTET51.1.2.463045	0.2745	0.4800	0.0000	0.0153
IESPGM.PTET51.1.11.64033	0.3667	0.4842	0.0085	0.0227
IESPGM.PTET51.1.432.418	0.1034	0.0845	0.0000	0.0000
IESPGM.PTET51.1.24.139697	0.0132	0.0417	0.0000	0.0000
IESPGM.PTET51.1.94.83083	0.0189	0.0000	0.0000	0.0000
IESPGM.PTET51.1.27.282134	0.6000	0.4583	0.0000	0.0000
IESPGM.PTET51.1.135.201960	0.4412	0.6560	0.0076	0.0090
IESPGM.PTET51.1.131.134384	0.2642	0.3068	0.0000	0.0083
IESPGM.PTET51.1.117.89293	0.0000	0.0000	0.0000	0.0000
IESPGM.PTET51.1.49.463471	0.1087	0.1111	0.0190	0.0165
IESPGM.PTET51.1.138.81547	0.0656	0.0101	0.0000	0.0000
IESPGM.PTET51.1.91.268481	0.4400	0.3385	0.0000	0.0000
IESPGM.PTET51.1.12.260986	0.3684	0.5086	0.3043	0.2821
IESPGM.PTET51.1.127.26610	0.0930	0.2090	0.0105	0.0240
IESPGM.PTET51.1.99.59944	0.1000	0.2800	0.0000	0.0000
IESPGM.PTET51.1.221.14858	0.1000	0.0625	0.0000	0.0000
IESPGM.PTET51.1.20.78271	0.0000	0.0000	0.0000	0.0000
IESPGM.PTET51.1.20.160914	0.0000	0.0110	0.0000	0.0000
IESPGM.PTET51.1.146.213575	0.0000	0.0000	0.0000	0.0091
IESPGM.PTET51.1.89.285272	0.0290	0.0103	0.0000	0.0202
IESPGM.PTET51.1.39.91302	0.0727	0.1509	0.0091	0.0000
IESPGM.PTET51.1.556.214866	0.3529	0.5636	0.0714	0.0282
IESPGM.PTET51.1.8.222258	0.0548	0.0154	0.0000	0.0000
IESPGM.PTET51.1.88.114637	0.2162	0.0267	0.0000	0.0081
IESPGM.PTET51.1.145.116018	0.2333	0.3267	0.0198	0.0145
IESPGM.PTET51.1.71.92149	0.2167	0.3488	0.0000	0.0000
IESPGM.PTET51.1.41.69822	0.0000	0.0222	0.0000	0.0000
IESPGM.PTET51.1.30.362720	0.0588	0.0309	0.0000	0.0000
IESPGM.PTET51.1.117.108979	0.0000	0.0000	0.0000	0.0000
IESPGM.PTET51.1.130.8444	0.2195	0.3737	0.0000	0.0000
IESPGM.PTET51.1.39.124104	0.0132	0.0090	0.0000	0.0000
IESPGM.PTET51.1.60.213748	0.0426	0.0769	0.0000	0.0000
IESPGM.PTET51.1.44.164053	0.0000	0.0112	0.0000	0.0000
IESPGM.PTET51.1.74.121276	0.0200	0.0116	0.0000	0.0000
IESPGM.PTET51.1.131.57026	0.4471	0.5435	0.0000	0.0000
IESPGM.PTET51.1.34.104868	0.0833	0.0625	0.0000	0.0000
IESPGM.PTET51.1.115.291847	0.1667	0.1205	0.0000	0.0000
IESPGM.PTET51.1.151.64269	0.0000	0.0000	0.0000	0.0000
IESPGM.PTET51.1.105.40690	0.0000	0.0101	0.0000	0.0000
IESPGM.PTET51.1.214.3335	0.2603	0.4091	0.0000	0.0000
IESPGM.PTET51.1.99.83227	0.1373	0.1373	0.0000	0.0000
IESPGM.PTET51.1.63.283062	0.0175	0.0244	0.0092	0.0000
IESPGM.PTET51.1.47.389603	0.0784	0.1224	0.0000	0.0091
IESPGM.PTET51.1.28.143821	0.3521	0.3789	0.0000	0.0258
IESPGM.PTET51.1.3.240001	0.2206	0.2975	0.0000	0.0317
IESPGM.PTET51.1.81.302462	0.5143	0.6748	0.0000	0.0153
IESPGM.PTET51.1.29.209113	0.0000	0.0000	0.0000	0.0164
IESPGM.PTET51.1.77.12101	0.0182	0.0000	0.0000	0.0000
IESPGM.PTET51.1.169.105462	0.0000	0.0316	0.0000	0.0000
IESPGM.PTET51.1.164.5810	0.0000	0.0400	0.0217	0.0000
IESPGM.PTET51.1.27.193873	0.0492	0.0248	0.0000	0.0081
IESPGM.PTET51.1.79.134628	0.0000	0.0085	0.0000	0.0000
IESPGM.PTET51.1.23.228856	0.0000	0.0171	0.0000	0.0000
IESPGM.PTET51.1.85.286997	0.1286	0.1589	0.0000	0.0000
IESPGM.PTET51.1.48.158759	0.0000	0.0000	0.0000	0.0000
IESPGM.PTET51.1.126.258353	0.0196	0.0494	0.0000	0.0000
IESPGM.PTET51.1.21.258213	0.3889	0.5734	0.0000	0.0141
IESPGM.PTET51.1.77.8702	0.0000	0.0972	0.0000	0.0000
IESPGM.PTET51.1.3.866408	0.0000	0.0000	0.0098	0.0000
IESPGM.PTET51.1.65.294702	0.0164	0.0000	0.0000	0.0000
IESPGM.PTET51.1.72.170610	0.0588	0.0440	0.0000	0.0000
IESPGM.PTET51.1.36.255103	0.1087	0.0114	0.0000	0.0105
IESPGM.PTET51.1.16.220086	0.5556	0.6667	0.0000	0.0089
IESPGM.PTET51.1.374.1172	0.1429	0.0000	0.0435	0.0294
IESPGM.PTET51.1.58.256922	0.0312	0.0333	0.0000	0.0000
IESPGM.PTET51.1.45.198502	0.0000	0.0400	0.0000	0.0000
IESPGM.PTET51.1.168.75260	0.0244	0.0275	0.0000	0.0000
IESPGM.PTET51.1.17.443006	0.1667	0.1064	0.0000	0.0000
IESPGM.PTET51.1.154.80851	0.4746	0.6493	0.0000	0.0000
IESPGM.PTET51.1.144.184902	0.0000	0.0211	0.0000	0.0000
IESPGM.PTET51.1.6.32475	0.0167	0.0000	0.0000	0.0000
IESPGM.PTET51.1.28.448961	0.0000	0.0000	0.0000	0.0000
IESPGM.PTET51.1.5.635867	0.0000	0.0114	0.0000	0.0000
IESPGM.PTET51.1.153.4675	0.0000	0.0000	0.0000	0.0000
IESPGM.PTET51.1.99.171463	0.0400	0.0082	0.0000	0.0065
IESPGM.PTET51.1.193.2264	0.3529	0.3810	0.0851	0.1136
IESPGM.PTET51.1.57.216244	0.0000	0.0211	0.0099	0.0000
IESPGM.PTET51.1.122.182616	0.0000	0.0130	0.0000	0.0000
IESPGM.PTET51.1.96.280812	0.0152	0.0233	0.0000	0.0000
IESPGM.PTET51.1.40.186359	0.0000	0.0000	0.0000	0.0000
IESPGM.PTET51.1.58.249412	0.0000	0.0097	0.0000	0.0000
IESPGM.PTET51.1.97.174842	0.3667	0.6649	0.0000	0.0000
IESPGM.PTET51.1.57.184056	0.1026	0.1829	0.0000	0.0116
IESPGM.PTET51.1.120.212547	0.0000	0.0088	0.0000	0.0000
IESPGM.PTET51.1.29.166952	0.5432	0.6424	0.0000	0.0066
IESPGM.PTET51.1.3.372	0.0000	0.0000	0.0000	0.0000
IESPGM.PTET51.1.89.299712	0.4286	0.4454	0.0000	0.0000
IESPGM.PTET51.1.54.435281	0.0857	0.2021	0.0000	0.0000
IESPGM.PTET51.1.86.132670	0.2344	0.2297	0.0103	0.0000
IESPGM.PTET51.1.5.118909	0.4462	0.5179	0.0000	0.0000
IESPGM.PTET51.1.5.718343	0.0000	0.0563	0.0000	0.0000
IESPGM.PTET51.1.63.102450	0.0282	0.0250	0.0000	0.0000
IESPGM.PTET51.1.18.400050	0.0364	0.0286	0.0000	0.0091
IESPGM.PTET51.1.171.149485	0.1000	0.2024	0.0000	0.0000
IESPGM.PTET51.1.90.282431	0.0000	0.0400	0.0102	0.0000
IESPGM.PTET51.1.3.828352	0.0465	0.0741	0.0000	0.0000
IESPGM.PTET51.1.77.145207	0.0800	0.1345	0.0000	0.0000
IESPGM.PTET51.1.63.177013	0.0517	0.0164	0.0000	0.0000
IESPGM.PTET51.1.70.14866	0.0500	0.1981	0.0000	0.0000
IESPGM.PTET51.1.129.35158	0.3582	0.6364	0.0000	0.0000
IESPGM.PTET51.1.20.33208	0.3214	0.1169	0.0000	0.0000
IESPGM.PTET51.1.86.202446	0.3548	0.4091	0.0000	0.0070
IESPGM.PTET51.1.88.266789	0.0392	0.0388	0.0092	0.0000
IESPGM.PTET51.1.42.459077	0.3125	0.2478	0.0000	0.0143
IESPGM.PTET51.1.40.199531	0.2090	0.2909	0.0000	0.0076
IESPGM.PTET51.1.635.785	0.0000	0.0000	0.0000	0.0345
IESPGM.PTET51.1.135.151562	0.0000	0.0088	0.0000	0.0000
IESPGM.PTET51.1.8.214237	0.0000	0.0000	0.0000	0.0000
IESPGM.PTET51.1.139.31664	0.4267	0.6395	0.0196	0.0000
IESPGM.PTET51.1.365.6529	0.0000	0.0294	0.0000	0.0164
IESPGM.PTET51.1.107.51477	0.0588	0.0481	0.0000	0.0098
IESPGM.PTET51.1.2.841072	0.0392	0.0526	0.0000	0.0164
IESPGM.PTET51.1.4.628316	0.0000	0.0088	0.0000	0.0000
IESPGM.PTET51.1.83.124113	0.0508	0.2500	0.0000	0.0131
IESPGM.PTET51.1.229.6005	0.5385	0.4167	0.0435	0.0000
IESPGM.PTET51.1.15.121083	0.0282	0.0000	0.0000	0.0000
IESPGM.PTET51.1.635.1693	0.0000	0.1250	0.0000	0.0000
IESPGM.PTET51.1.47.137411	0.2759	0.3171	0.0000	0.0123
IESPGM.PTET51.1.13.451096	0.0000	0.0000	0.0000	0.0000
IESPGM.PTET51.1.86.241190	0.1481	0.1446	0.0000	0.0000
IESPGM.PTET51.1.34.285140	0.3692	0.4947	0.0000	0.0067
IESPGM.PTET51.1.1.6646	0.3036	0.2647	0.0104	0.0000
IESPGM.PTET51.1.60.336519	0.0000	0.0227	0.0000	0.0000
IESPGM.PTET51.1.330.6664	0.1250	0.1455	0.0000	0.0000
IESPGM.PTET51.1.80.140343	0.0159	0.0569	0.0000	0.0079
IESPGM.PTET51.1.111.224327	0.0000	0.0000	0.0000	0.0000
IESPGM.PTET51.1.114.96311	0.0476	0.0476	0.0000	0.0000
IESPGM.PTET51.1.43.231972	0.0000	0.0086	0.0000	0.0000
IESPGM.PTET51.1.22.435864	0.4603	0.6839	0.0000	0.0079
IESPGM.PTET51.1.50.143031	0.0227	0.0588	0.0000	0.0000
IESPGM.PTET51.1.50.342187	0.3377	0.2000	0.0000	0.0079
IESPGM.PTET51.1.150.204329	0.0000	0.0084	0.0000	0.0000
IESPGM.PTET51.1.120.125741	0.2105	0.5657	0.0000	0.0089
IESPGM.PTET51.1.20.421306	0.0333	0.0000	0.0000	0.0062
IESPGM.PTET51.1.117.84831	0.2063	0.3300	0.0080	0.0152
IESPGM.PTET51.1.556.208916	0.0333	0.0169	0.0000	0.0000
IESPGM.PTET51.1.9.134228	0.0000	0.0000	0.0000	0.0000
IESPGM.PTET51.1.35.466339	0.0222	0.0000	0.0000	0.0146
IESPGM.PTET51.1.150.97155	0.0164	0.0108	0.0000	0.0000
IESPGM.PTET51.1.61.225636	0.0145	0.0000	0.0000	0.0144
IESPGM.PTET51.1.145.73323	0.2391	0.0800	0.0000	0.0000
IESPGM.PTET51.1.128.198105	0.0147	0.0202	0.0000	0.0000
IESPGM.PTET51.1.11.584700	0.1373	0.0658	0.0000	0.0000
IESPGM.PTET51.1.125.73960	0.0000	0.0202	0.0000	0.0000
IESPGM.PTET51.1.53.406862	0.0233	0.0000	0.0000	0.0000
IESPGM.PTET51.1.27.370060	0.0000	0.0096	0.0000	0.0000
IESPGM.PTET51.1.162.70019	0.3269	0.3295	0.0000	0.0000
IESPGM.PTET51.1.100.310191	0.0000	0.0000	0.0000	0.0000
IESPGM.PTET51.1.20.313760	0.0175	0.0000	0.0073	0.0000
IESPGM.PTET51.1.78.313272	0.1538	0.2689	0.0000	0.0156
IESPGM.PTET51.1.25.62945	0.3488	0.2366	0.0097	0.0000
IESPGM.PTET51.1.134.261958	0.0417	0.0198	0.0000	0.0000
IESPGM.PTET51.1.185.9264	0.2564	0.1717	0.0000	0.0000
IESPGM.PTET51.1.111.146102	0.1282	0.0488	0.0000	0.0000
IESPGM.PTET51.1.161.53258	0.4528	0.5726	0.0000	0.0000
IESPGM.PTET51.1.66.95105	0.0000	0.0000	0.0000	0.0000
IESPGM.PTET51.1.176.125138	0.0000	0.0000	0.0000	0.0075
IESPGM.PTET51.1.78.64328	0.0000	0.0000	0.0000	0.0000
IESPGM.PTET51.1.28.534750	0.4000	0.3535	0.0000	0.0000
IESPGM.PTET51.1.44.39996	0.0000	0.0000	0.0000	0.0000
IESPGM.PTET51.1.62.269573	0.4737	0.5578	0.0000	0.0000
IESPGM.PTET51.1.175.113560	0.0000	0.0000	0.0000	0.0000
IESPGM.PTET51.1.351.2764	0.4595	0.5263	0.0000	0.0000
IESPGM.PTET51.1.136.193747	0.0000	0.0341	0.0115	0.0000
IESPGM.PTET51.1.17.66647	0.0147	0.0000	0.0000	0.0000
IESPGM.PTET51.1.106.271190	0.1176	0.4220	0.0000	0.0000
IESPGM.PTET51.1.59.50503	0.0000	0.0296	0.0000	0.0069
IESPGM.PTET51.1.43.257626	0.0274	0.0246	0.0091	0.0083
IESPGM.PTET51.1.21.435519	0.4507	0.6038	0.0000	0.0093
IESPGM.PTET51.1.105.42787	0.0196	0.0097	0.0000	0.0000
IESPGM.PTET51.1.74.328424	0.2833	0.4273	0.0000	0.0000
IESPGM.PTET51.1.97.138357	0.0308	0.0521	0.0000	0.0000
IESPGM.PTET51.1.131.226629	0.0000	0.0326	0.0000	0.0000
IESPGM.PTET51.1.3.528448	0.1250	0.0962	0.0000	0.0091
IESPGM.PTET51.1.144.34930	0.0185	0.0388	0.0000	0.0000
IESPGM.PTET51.1.556.94657	0.0000	0.0000	0.0000	0.0000
IESPGM.PTET51.1.81.234819	0.0426	0.0198	0.0000	0.0000
IESPGM.PTET51.1.180.62681	0.0508	0.0423	0.0000	0.0000
IESPGM.PTET51.1.59.358953	0.0000	0.0093	0.0000	0.0000
IESPGM.PTET51.1.152.186221	0.0364	0.0404	0.0000	0.0000
IESPGM.PTET51.1.89.334680	0.2174	0.3051	0.0000	0.0000
IESPGM.PTET51.1.150.35676	0.0000	0.0000	0.0000	0.0000
IESPGM.PTET51.1.88.180937	0.1091	0.0182	0.0000	0.0000
IESPGM.PTET51.1.42.283808	0.0000	0.0337	0.0000	0.0000
IESPGM.PTET51.1.142.159778	0.0000	0.0000	0.0000	0.0000
IESPGM.PTET51.1.22.355789	0.3478	0.5952	0.0000	0.0000
IESPGM.PTET51.1.11.594763	0.0000	0.0256	0.0000	0.0000
IESPGM.PTET51.1.149.90349	0.0448	0.0889	0.0000	0.0000
IESPGM.PTET51.1.166.68095	0.0000	0.0000	0.0000	0.0000
IESPGM.PTET51.1.72.249182	0.0159	0.0392	0.0000	0.0000
IESPGM.PTET51.1.14.88671	0.0000	0.0000	0.0000	0.0000
IESPGM.PTET51.1.23.329029	0.0312	0.0241	0.0000	0.0081
IESPGM.PTET51.1.105.289865	0.3521	0.6316	0.0000	0.0420
IESPGM.PTET51.1.157.92191	0.0137	0.0508	0.0000	0.0000
IESPGM.PTET51.1.28.262674	0.5410	0.6218	0.0000	0.0000
IESPGM.PTET51.1.11.597223	0.5667	0.6667	0.0000	0.0076
IESPGM.PTET51.1.111.130176	0.4000	0.1771	0.0000	0.0000
IESPGM.PTET51.1.157.11174	0.4915	0.7636	0.3253	0.4000
IESPGM.PTET51.1.47.331126	0.0727	0.0102	0.0000	0.0000
IESPGM.PTET51.1.16.560295	0.0204	0.0935	0.0000	0.0084
IESPGM.PTET51.1.2.1108	0.2000	0.0769	0.0000	0.0000
IESPGM.PTET51.1.103.57168	0.0000	0.0000	0.0000	0.0000
IESPGM.PTET51.1.4.800696	0.0000	0.0000	0.0000	0.0077
IESPGM.PTET51.1.122.139426	0.0000	0.0215	0.0089	0.0105
IESPGM.PTET51.1.58.251006	0.1951	0.2824	0.0000	0.0000
IESPGM.PTET51.1.44.404948	0.0000	0.0096	0.0000	0.0000
IESPGM.PTET51.1.25.424613	0.0000	0.0227	0.0000	0.0000
IESPGM.PTET51.1.138.200598	0.0189	0.0270	0.0000	0.0000
IESPGM.PTET51.1.46.203971	0.0000	0.0076	0.0089	0.0000
IESPGM.PTET51.1.19.376406	0.1579	0.2661	0.0000	0.0000
IESPGM.PTET51.1.124.126346	0.2157	0.2742	0.0000	0.0000
IESPGM.PTET51.1.23.134071	0.0000	0.0000	0.0000	0.0000
IESPGM.PTET51.1.65.148645	0.0364	0.0510	0.0000	0.0000
IESPGM.PTET51.1.59.156401	0.2456	0.4371	0.0000	0.0000
IESPGM.PTET51.1.4.585293	0.0208	0.1099	0.0000	0.0080
IESPGM.PTET51.1.92.103969	0.0154	0.0244	0.0000	0.0471
IESPGM.PTET51.1.87.72004	0.0000	0.0000	0.0000	0.0000
IESPGM.PTET51.1.37.284910	0.0984	0.1579	0.0000	0.0000
IESPGM.PTET51.1.25.109425	0.2031	0.1261	0.0000	0.0000
IESPGM.PTET51.1.108.41632	0.0455	0.0000	0.0000	0.0000
IESPGM.PTET51.1.69.198192	0.0000	0.0000	0.0000	0.0000
IESPGM.PTET51.1.86.156820	0.3898	0.4627	0.0000	0.0000
IESPGM.PTET51.1.230.9747	0.4211	0.5652	0.0556	0.0000
IESPGM.PTET51.1.14.421752	0.3059	0.4597	0.0000	0.0085
IESPGM.PTET51.1.9.146101	0.1364	0.1579	0.0080	0.0061
IESPGM.PTET51.1.15.27794	0.3333	0.2911	0.0000	0.0079
IESPGM.PTET51.1.62.115590	0.0500	0.0000	0.0098	0.0000
IESPGM.PTET51.1.88.39972	0.0227	0.0435	0.0000	0.0000
IESPGM.PTET51.1.26.434092	0.0204	0.0408	0.0000	0.0000
IESPGM.PTET51.1.25.394086	0.0000	0.0312	0.0085	0.0065
IESPGM.PTET51.1.35.164134	0.0000	0.0000	0.0000	0.0000
IESPGM.PTET51.1.69.344470	0.0182	0.0104	0.0000	0.0000
IESPGM.PTET51.1.57.201430	0.0794	0.3604	0.0000	0.0079
IESPGM.PTET51.1.85.208578	0.1875	0.1053	0.0083	0.0072
IESPGM.PTET51.1.106.138740	0.0000	0.0000	0.0000	0.0000
IESPGM.PTET51.1.32.8130	0.0000	0.0000	0.0000	0.0000
IESPGM.PTET51.1.310.7738	0.2083	0.1579	0.0000	0.0000
IESPGM.PTET51.1.10.219318	0.0167	0.0196	0.0000	0.0000
IESPGM.PTET51.1.53.45190	0.0000	0.0000	0.0000	0.0000
IESPGM.PTET51.1.166.86705	0.0250	0.0196	0.0000	0.0000
IESPGM.PTET51.1.27.152225	0.0000	0.0000	0.0000	0.0088
IESPGM.PTET51.1.101.61478	0.5750	0.6707	0.0000	0.0000
IESPGM.PTET51.1.24.465269	0.1429	0.0792	0.0000	0.0083
IESPGM.PTET51.1.21.433609	0.0256	0.0000	0.0000	0.0000
IESPGM.PTET51.1.115.269301	0.0000	0.0099	0.0000	0.0000
IESPGM.PTET51.1.109.165476	0.0000	0.0000	0.0000	0.0000
IESPGM.PTET51.1.171.10622	0.0000	0.0128	0.0000	0.0083
IESPGM.PTET51.1.93.214230	0.0000	0.0234	0.0000	0.0000
IESPGM.PTET51.1.11.523650	0.2745	0.2148	0.0000	0.0078
IESPGM.PTET51.1.148.33276	0.0000	0.0408	0.0000	0.0152
IESPGM.PTET51.1.57.112220	0.3051	0.2692	0.0000	0.0000
IESPGM.PTET51.1.88.310830	0.0000	0.0244	0.0106	0.0000
IESPGM.PTET51.1.102.227094	0.0484	0.0250	0.0000	0.0000
IESPGM.PTET51.1.386.5661	0.4412	0.4627	0.0000	0.0588
IESPGM.PTET51.1.84.133939	0.1129	0.0104	0.0091	0.0076
IESPGM.PTET51.1.40.230428	0.0357	0.0120	0.0000	0.0000
IESPGM.PTET51.1.49.342153	0.0758	0.0826	0.0000	0.0085
IESPGM.PTET51.1.61.269990	0.0267	0.0171	0.0000	0.0000
IESPGM.PTET51.1.79.77181	0.0250	0.0110	0.0085	0.0091
IESPGM.PTET51.1.57.207875	0.0536	0.0309	0.0000	0.0167
IESPGM.PTET51.1.96.186762	0.0682	0.0506	0.0106	0.0000
IESPGM.PTET51.1.38.226412	0.0000	0.0187	0.0000	0.0000
IESPGM.PTET51.1.24.64378	0.1091	0.2091	0.0100	0.0000
IESPGM.PTET51.1.71.257606	0.0000	0.0074	0.0000	0.0000
IESPGM.PTET51.1.103.114084	0.2679	0.2689	0.0087	0.0000
IESPGM.PTET51.1.95.270001	0.0139	0.0211	0.0000	0.0000
IESPGM.PTET51.1.22.406658	0.0000	0.0606	0.0000	0.0000
IESPGM.PTET51.1.156.122083	0.0000	0.0099	0.0000	0.0000
IESPGM.PTET51.1.99.30093	0.0455	0.0250	0.0000	0.0089
IESPGM.PTET51.1.10.22236	0.0000	0.0244	0.0000	0.0000
IESPGM.PTET51.1.46.232191	0.0233	0.0081	0.0105	0.0079
IESPGM.PTET51.1.19.584471	0.0000	0.0000	0.0000	0.0000
IESPGM.PTET51.1.163.125420	0.0137	0.0189	0.0196	0.0000
IESPGM.PTET51.1.60.198451	0.0000	0.0000	0.0000	0.0081
IESPGM.PTET51.1.26.216506	0.0164	0.0187	0.0000	0.0000
IESPGM.PTET51.1.58.131946	0.0429	0.0185	0.0000	0.0067
IESPGM.PTET51.1.35.222502	0.0000	0.0275	0.0000	0.0000
IESPGM.PTET51.1.61.166311	0.0172	0.0000	0.0000	0.0000
IESPGM.PTET51.1.169.147569	0.0000	0.0000	0.0000	0.0000
IESPGM.PTET51.1.153.76037	0.0185	0.0391	0.0000	0.0000
IESPGM.PTET51.1.88.146968	0.0169	0.0071	0.0000	0.0000
IESPGM.PTET51.1.103.204287	0.0444	0.0641	0.0000	0.0000
IESPGM.PTET51.1.43.165644	0.1273	0.1288	0.0000	0.0000
IESPGM.PTET51.1.51.286604	0.2000	0.3933	0.0000	0.0000
IESPGM.PTET51.1.446.2215	0.4706	0.2800	0.0000	0.0000
IESPGM.PTET51.1.67.38893	0.1964	0.4870	0.0000	0.0000
IESPGM.PTET51.1.160.204751	0.0000	0.0000	0.0000	0.0076
IESPGM.PTET51.1.97.211346	0.0364	0.0460	0.0000	0.0000
IESPGM.PTET51.1.83.206757	0.0500	0.0263	0.0000	0.0000
IESPGM.PTET51.1.57.171687	0.5638	0.4369	0.0000	0.0000
IESPGM.PTET51.1.35.507424	0.0159	0.0312	0.0000	0.0000
IESPGM.PTET51.1.42.232911	0.3333	0.6824	0.0000	0.0000
IESPGM.PTET51.1.145.81385	0.4030	0.5221	0.0090	0.0430
IESPGM.PTET51.1.191.8614	0.3906	0.3967	0.0000	0.0171
IESPGM.PTET51.1.108.175553	0.2000	0.2692	0.0000	0.0000
IESPGM.PTET51.1.26.325341	0.0000	0.0000	0.0000	0.0000
IESPGM.PTET51.1.8.273101	0.0678	0.0990	0.0000	0.0000
IESPGM.PTET51.1.150.74446	0.0328	0.0220	0.0000	0.0000
IESPGM.PTET51.1.121.62415	0.0200	0.0000	0.0000	0.0000
IESPGM.PTET51.1.53.119772	0.0164	0.0000	0.0089	0.0000
IESPGM.PTET51.1.181.43236	0.1321	0.2222	0.0000	0.0000
IESPGM.PTET51.1.3.852097	0.1000	0.2333	0.0092	0.0000
IESPGM.PTET51.1.85.127828	0.4314	0.2414	0.0000	0.0000
IESPGM.PTET51.1.84.61029	0.0000	0.0104	0.0000	0.0000
IESPGM.PTET51.1.120.79100	0.0290	0.0000	0.0084	0.0000
IESPGM.PTET51.1.263.7466	0.1250	0.0690	0.0000	0.0000
IESPGM.PTET51.1.24.155437	0.0147	0.0091	0.0000	0.0000
IESPGM.PTET51.1.1.447054	0.0000	0.0098	0.0000	0.0000
IESPGM.PTET51.1.8.130766	0.2754	0.4107	0.0000	0.0065
IESPGM.PTET51.1.134.216059	0.0645	0.0924	0.0000	0.0000
IESPGM.PTET51.1.30.7672	0.0286	0.0278	0.0000	0.0000
IESPGM.PTET51.1.49.57729	0.2537	0.2414	0.0000	0.0000
IESPGM.PTET51.1.105.57836	0.3913	0.2976	0.0094	0.0068
IESPGM.PTET51.1.48.421004	0.3115	0.3077	0.0000	0.0000
IESPGM.PTET51.1.66.168288	0.0690	0.0464	0.0000	0.0000
IESPGM.PTET51.1.174.109233	0.3218	0.2586	0.0000	0.0000
IESPGM.PTET51.1.138.95381	0.1176	0.0625	0.0000	0.0000
IESPGM.PTET51.1.47.20618	0.4231	0.5545	0.0000	0.0000
IESPGM.PTET51.1.69.124468	0.1509	0.2900	0.0078	0.0000
IESPGM.PTET51.1.133.65065	0.0000	0.0000	0.0000	0.0000
IESPGM.PTET51.1.137.227876	0.0000	0.0179	0.0000	0.0000
IESPGM.PTET51.1.29.306593	0.3273	0.6226	0.0000	0.0102
IESPGM.PTET51.1.195.742	0.3000	0.5238	0.0000	0.1935
IESPGM.PTET51.1.47.233229	0.3830	0.7126	0.0204	0.0000
IESPGM.PTET51.1.50.70198	0.0137	0.0000	0.0000	0.0000
IESPGM.PTET51.1.86.20671	0.0217	0.0204	0.0000	0.0000
IESPGM.PTET51.1.181.3064	0.0612	0.0678	0.0000	0.0000
IESPGM.PTET51.1.47.165719	0.0000	0.0000	0.0000	0.0000
IESPGM.PTET51.1.161.201990	0.0513	0.0870	0.0000	0.0000
IESPGM.PTET51.1.46.205194	0.0000	0.0088	0.0000	0.0000
IESPGM.PTET51.1.70.5813	0.1154	0.3000	0.0208	0.0000
IESPGM.PTET51.1.53.174474	0.1186	0.1313	0.0000	0.0000
IESPGM.PTET51.1.138.23988	0.0000	0.0177	0.0000	0.0000
IESPGM.PTET51.1.169.112380	0.0556	0.0821	0.0446	0.0071
IESPGM.PTET51.1.155.210232	0.0690	0.0000	0.0708	0.0000
IESPGM.PTET51.1.1.170454	0.4149	0.6462	0.0000	0.0000
IESPGM.PTET51.1.20.519704	0.1528	0.2927	0.0000	0.0111
IESPGM.PTET51.1.161.162197	0.2222	0.2083	0.0000	0.0000
IESPGM.PTET51.1.77.325772	0.0000	0.0103	0.0000	0.0000
IESPGM.PTET51.1.100.49358	0.0000	0.0235	0.0108	0.0000
IESPGM.PTET51.1.111.135318	0.4868	0.5962	0.0000	0.0085
IESPGM.PTET51.1.42.372364	0.0196	0.0000	0.0000	0.0000
IESPGM.PTET51.1.160.119101	0.1750	0.1837	0.0000	0.0071
IESPGM.PTET51.1.115.144356	0.0600	0.0189	0.0089	0.0071
IESPGM.PTET51.1.14.202688	0.0149	0.0000	0.0000	0.0000
IESPGM.PTET51.1.120.94585	0.0217	0.0000	0.0000	0.0000
IESPGM.PTET51.1.13.638310	0.1132	0.0600	0.0083	0.0536
IESPGM.PTET51.1.80.63551	0.0000	0.0132	0.0000	0.0095
IESPGM.PTET51.1.106.18402	0.2456	0.4270	0.0000	0.0000
IESPGM.PTET51.1.89.269434	0.5823	0.7412	0.0000	0.0000
IESPGM.PTET51.1.91.287190	0.1515	0.1316	0.0084	0.0000
IESPGM.PTET51.1.126.62887	0.1633	0.4571	0.0000	0.0376
IESPGM.PTET51.1.16.459501	0.1667	0.5673	0.0476	0.1154
IESPGM.PTET51.1.15.24557	0.4493	0.6067	0.0086	0.0000
IESPGM.PTET51.1.160.12696	0.0000	0.0000	0.0000	0.0000
IESPGM.PTET51.1.41.178811	0.0370	0.0000	0.0000	0.0000
IESPGM.PTET51.1.88.156818	0.0185	0.0000	0.0088	0.0000
IESPGM.PTET51.1.79.338443	0.0800	0.0631	0.0083	0.0000
IESPGM.PTET51.1.35.158405	0.0545	0.0889	0.0000	0.0000
IESPGM.PTET51.1.28.19389	0.0000	0.0081	0.0000	0.0000
IESPGM.PTET51.1.55.17856	0.0185	0.0135	0.0000	0.0000
IESPGM.PTET51.1.65.13154	0.0000	0.0190	0.0000	0.0000
IESPGM.PTET51.1.87.162729	0.0000	0.0000	0.0000	0.0000
IESPGM.PTET51.1.121.90527	0.0192	0.0125	0.0000	0.0000
IESPGM.PTET51.1.9.236491	0.0476	0.0236	0.0000	0.0080
IESPGM.PTET51.1.1.447946	0.1194	0.1019	0.0000	0.0500
IESPGM.PTET51.1.172.52490	0.4444	0.5966	0.0000	0.0000
IESPGM.PTET51.1.95.280571	0.4032	0.6162	0.0083	0.0448
IESPGM.PTET51.1.184.50654	0.0000	0.0141	0.0000	0.0000
IESPGM.PTET51.1.24.508286	0.0164	0.0000	0.0000	0.0078
IESPGM.PTET51.1.10.286943	0.1607	0.1527	0.0081	0.0083
IESPGM.PTET51.1.106.214229	0.0227	0.0000	0.0000	0.0000
IESPGM.PTET51.1.95.325779	0.0566	0.0411	0.0000	0.0000
IESPGM.PTET51.1.89.197176	0.0333	0.0183	0.0000	0.0000
IESPGM.PTET51.1.13.58519	0.1509	0.0625	0.0000	0.0182
IESPGM.PTET51.1.140.21178	0.1250	0.1909	0.0000	0.0000
IESPGM.PTET51.1.149.162212	0.0147	0.0109	0.0000	0.0000
IESPGM.PTET51.1.10.195154	0.0196	0.0149	0.0000	0.0069
IESPGM.PTET51.1.79.289446	0.0120	0.0000	0.0000	0.0000
IESPGM.PTET51.1.96.206189	0.2273	0.0851	0.0941	0.0427
IESPGM.PTET51.1.16.442826	0.0000	0.0000	0.0000	0.0000
IESPGM.PTET51.1.55.80202	0.1000	0.1282	0.0000	0.0000
IESPGM.PTET51.1.607.1426	0.0000	0.0000	0.0000	0.0000
IESPGM.PTET51.1.1.744780	0.0000	0.0000	0.0000	0.0078
IESPGM.PTET51.1.14.629949	0.2037	0.2430	0.0092	0.0164
IESPGM.PTET51.1.44.165526	0.0000	0.0089	0.0000	0.0000
IESPGM.PTET51.1.39.153119	0.5625	0.7778	0.6075	0.5159
IESPGM.PTET51.1.167.197250	0.3929	0.2828	0.0000	0.0000
IESPGM.PTET51.1.56.341404	0.2632	0.3750	0.0083	0.0000
IESPGM.PTET51.1.3.820576	0.0000	0.0000	0.0000	0.0000
IESPGM.PTET51.1.18.126111	0.1064	0.1148	0.0000	0.0084
IESPGM.PTET51.1.135.258395	0.0333	0.0000	0.0000	0.0000
IESPGM.PTET51.1.116.264127	0.0370	0.0000	0.0000	0.0000
IESPGM.PTET51.1.21.317854	0.0164	0.0000	0.0090	0.0000
IESPGM.PTET51.1.21.445349	0.0345	0.1057	0.0081	0.0000
IESPGM.PTET51.1.1.185140	0.3043	0.4444	0.0000	0.0000
IESPGM.PTET51.1.59.364796	0.0000	0.0175	0.0000	0.0000
IESPGM.PTET51.1.22.235876	0.0000	0.0000	0.0000	0.0076
IESPGM.PTET51.1.40.296872	0.0000	0.0141	0.0112	0.0068
IESPGM.PTET51.1.47.163456	0.0385	0.0198	0.0000	0.0000
IESPGM.PTET51.1.37.76297	0.4375	0.3537	0.0000	0.0068
IESPGM.PTET51.1.58.123535	0.0196	0.0460	0.0000	0.0000
IESPGM.PTET51.1.22.169519	0.0000	0.0000	0.0000	0.0000
IESPGM.PTET51.1.20.356092	0.0426	0.0625	0.0000	0.0000
IESPGM.PTET51.1.139.61543	0.4521	0.6061	0.0000	0.0130
IESPGM.PTET51.1.36.483263	0.0000	0.0000	0.0000	0.0000
IESPGM.PTET51.1.89.98762	0.0000	0.0097	0.0000	0.0000
IESPGM.PTET51.1.121.250822	0.0164	0.0238	0.0000	0.0000
IESPGM.PTET51.1.82.290423	0.0000	0.0240	0.0000	0.0000
IESPGM.PTET51.1.73.75605	0.0000	0.0000	0.0000	0.0000
IESPGM.PTET51.1.168.83319	0.0189	0.0000	0.0000	0.0000
IESPGM.PTET51.1.157.197053	0.0189	0.1515	0.0000	0.0234
IESPGM.PTET51.1.65.371222	0.2133	0.3529	0.0000	0.0000
IESPGM.PTET51.1.184.15650	0.0000	0.0000	0.0000	0.0000
IESPGM.PTET51.1.4.806616	0.0833	0.0420	0.0000	0.0066
IESPGM.PTET51.1.117.118149	0.0244	0.0095	0.0000	0.0068
IESPGM.PTET51.1.368.1666	0.5714	0.2500	0.0000	0.0286
IESPGM.PTET51.1.92.134869	0.0317	0.1296	0.0000	0.0000
IESPGM.PTET51.1.24.139901	0.0000	0.0235	0.0000	0.0000
IESPGM.PTET51.1.142.31071	0.3538	0.6415	0.0000	0.0075
IESPGM.PTET51.1.179.74933	0.2889	0.5570	0.0263	0.0108
IESPGM.PTET51.1.148.157234	0.0000	0.0000	0.0000	0.0000
IESPGM.PTET51.1.27.434163	0.4211	0.3413	0.0000	0.0053
IESPGM.PTET51.1.32.363851	0.3400	0.4655	0.0000	0.0000
IESPGM.PTET51.1.38.35560	0.0833	0.0337	0.0000	0.0000
IESPGM.PTET51.1.183.54085	0.0000	0.0000	0.0000	0.0000
IESPGM.PTET51.1.92.268240	0.0208	0.0098	0.0000	0.0000
IESPGM.PTET51.1.182.81280	0.2093	0.2430	0.0000	0.0000
IESPGM.PTET51.1.104.151991	0.0566	0.1134	0.0000	0.0308
IESPGM.PTET51.1.75.288611	0.0545	0.0130	0.0000	0.0000
IESPGM.PTET51.1.28.124206	0.0000	0.0000	0.0087	0.0000
IESPGM.PTET51.1.92.322815	0.1905	0.1071	0.0000	0.0141
IESPGM.PTET51.1.133.159417	0.0000	0.0106	0.0000	0.0000
IESPGM.PTET51.1.10.391245	0.0351	0.0407	0.0000	0.0000
IESPGM.PTET51.1.53.225257	0.2881	0.1016	0.0000	0.0000
IESPGM.PTET51.1.21.486636	0.0000	0.0000	0.0000	0.0000
IESPGM.PTET51.1.24.297058	0.0000	0.0000	0.0000	0.0000
IESPGM.PTET51.1.32.93516	0.0000	0.0000	0.0000	0.0085
IESPGM.PTET51.1.4.294407	0.1493	0.3333	0.0000	0.0000
IESPGM.PTET51.1.107.72200	0.0000	0.0000	0.0000	0.0000
IESPGM.PTET51.1.61.315043	0.0682	0.0763	0.0000	0.0000
IESPGM.PTET51.1.47.205380	0.0357	0.0105	0.0100	0.0000
IESPGM.PTET51.1.42.457274	0.0000	0.0093	0.0000	0.0000
IESPGM.PTET51.1.76.18307	0.0000	0.0132	0.0000	0.0000
IESPGM.PTET51.1.23.514875	0.0980	0.2653	0.0097	0.0000
IESPGM.PTET51.1.114.133009	0.0149	0.0000	0.0000	0.0000
IESPGM.PTET51.1.51.225720	0.0192	0.0000	0.0000	0.0000
IESPGM.PTET51.1.103.236863	0.0000	0.0000	0.0097	0.0000
IESPGM.PTET51.1.123.20791	0.0444	0.0154	0.0000	0.0000
IESPGM.PTET51.1.142.142643	0.0000	0.0000	0.0000	0.0000
IESPGM.PTET51.1.51.336123	0.0000	0.0000	0.0000	0.0000
IESPGM.PTET51.1.74.148173	0.0000	0.0288	0.0000	0.0000
IESPGM.PTET51.1.69.260333	0.0204	0.0000	0.0000	0.0080
IESPGM.PTET51.1.143.139305	0.2857	0.2708	0.0000	0.0200
IESPGM.PTET51.1.151.214085	0.0000	0.0000	0.0000	0.0000
IESPGM.PTET51.1.187.8920	0.0000	0.0139	0.0000	0.0000
IESPGM.PTET51.1.160.16515	0.4265	0.5956	0.0000	0.0000
IESPGM.PTET51.1.78.97762	0.0000	0.0000	0.0000	0.0000
IESPGM.PTET51.1.163.120063	0.1400	0.1800	0.0450	0.0085
IESPGM.PTET51.1.49.209049	0.0164	0.0000	0.0000	0.0000
IESPGM.PTET51.1.47.442936	0.1000	0.2300	0.0000	0.0000
IESPGM.PTET51.1.139.119386	0.1525	0.1339	0.0000	0.0000
IESPGM.PTET51.1.154.4378	0.3130	0.4663	0.0000	0.0000
IESPGM.PTET51.1.72.355187	0.0000	0.0588	0.0000	0.0000
IESPGM.PTET51.1.9.158671	0.0000	0.0522	0.0000	0.0000
IESPGM.PTET51.1.46.312445	0.0000	0.0000	0.0000	0.0081
IESPGM.PTET51.1.120.129504	0.0000	0.0252	0.0000	0.0000
IESPGM.PTET51.1.49.376704	0.0172	0.0000	0.0000	0.0000
IESPGM.PTET51.1.111.84200	0.0541	0.0357	0.0000	0.0000
IESPGM.PTET51.1.35.187273	0.0000	0.0000	0.0103	0.0000
IESPGM.PTET51.1.146.188824	0.0185	0.0423	0.0000	0.0000
IESPGM.PTET51.1.96.245012	0.1042	0.0235	0.0000	0.0000
IESPGM.PTET51.1.115.267981	0.4032	0.5051	0.0000	0.0000
IESPGM.PTET51.1.99.25687	0.3846	0.7021	0.0000	0.0099
IESPGM.PTET51.1.162.46855	0.0217	0.0000	0.0000	0.0076
IESPGM.PTET51.1.139.10605	0.0392	0.0652	0.0000	0.0000
IESPGM.PTET51.1.37.413811	0.0179	0.0865	0.0000	0.0000
IESPGM.PTET51.1.128.255946	0.4464	0.4946	0.0000	0.0087
IESPGM.PTET51.1.155.159099	0.1000	0.2500	0.0000	0.0076
IESPGM.PTET51.1.100.211400	0.0000	0.0000	0.0000	0.0071
IESPGM.PTET51.1.35.18044	0.0465	0.1333	0.0000	0.0000
IESPGM.PTET51.1.149.211180	0.2206	0.2045	0.0000	0.0000
IESPGM.PTET51.1.7.9075	0.0000	0.0075	0.0000	0.0000
IESPGM.PTET51.1.76.126319	0.0217	0.0531	0.0000	0.0100
IESPGM.PTET51.1.44.252937	0.0000	0.0980	0.0000	0.0000
IESPGM.PTET51.1.30.366117	0.0000	0.0000	0.0000	0.0000
IESPGM.PTET51.1.79.160720	0.0000	0.0000	0.0000	0.0000
IESPGM.PTET51.1.120.775	0.3500	0.3231	0.2254	0.0519
IESPGM.PTET51.1.25.111598	0.0426	0.0000	0.0000	0.0000
IESPGM.PTET51.1.158.168775	0.0000	0.0000	0.0000	0.0000
IESPGM.PTET51.1.24.311003	0.0135	0.0254	0.0000	0.0071
IESPGM.PTET51.1.109.155810	0.0656	0.0317	0.0000	0.0000
IESPGM.PTET51.1.35.23255	0.0000	0.0132	0.0000	0.0000
IESPGM.PTET51.1.75.239954	0.0476	0.0519	0.0000	0.0000
IESPGM.PTET51.1.165.84791	0.4306	0.5634	0.0087	0.0000
IESPGM.PTET51.1.83.164366	0.0000	0.0119	0.0000	0.0000
IESPGM.PTET51.1.68.216721	0.0204	0.0374	0.0000	0.0000
IESPGM.PTET51.1.5.532354	0.1064	0.1520	0.0000	0.0000
IESPGM.PTET51.1.120.99423	0.0926	0.2105	0.0085	0.0145
IESPGM.PTET51.1.88.295016	0.0189	0.0000	0.0000	0.0000
IESPGM.PTET51.1.125.25251	0.3750	0.6623	0.0000	0.0077
IESPGM.PTET51.1.43.401889	0.0625	0.0099	0.0000	0.0000
IESPGM.PTET51.1.37.394032	0.0250	0.0357	0.0000	0.0000
IESPGM.PTET51.1.158.201279	1.0000	0.7619	0	0
IESPGM.PTET51.1.136.78784	0.0179	0.0779	0.0000	0.0087
IESPGM.PTET51.1.146.210850	0.0000	0.0122	0.0000	0.0083
IESPGM.PTET51.1.93.223318	0.0172	0.0404	0.0000	0.0093
IESPGM.PTET51.1.20.413172	0.0328	0.0095	0.0000	0.0000
IESPGM.PTET51.1.111.32704	0.0244	0.0000	0.0000	0.0000
IESPGM.PTET51.1.29.89912	0.3770	0.3402	0.0000	0.0000
IESPGM.PTET51.1.39.489073	0.0405	0.0280	0.0000	0.0000
IESPGM.PTET51.1.34.273018	0.1154	0.1809	0.0000	0.0000
IESPGM.PTET51.1.84.42753	0.0000	0.0000	0.0000	0.0000
IESPGM.PTET51.1.59.171774	0.0185	0.0000	0.0000	0.0000
IESPGM.PTET51.1.24.427837	0.3651	0.3504	0.0244	0.0101
IESPGM.PTET51.1.64.305572	0.0548	0.0645	0.0000	0.0000
IESPGM.PTET51.1.88.242179	0.0732	0.0619	0.0000	0.0000
IESPGM.PTET51.1.38.32648	0.0000	0.0000	0.0000	0.0000
IESPGM.PTET51.1.66.300924	0.2308	0.2519	0.0000	0.0073
IESPGM.PTET51.1.50.9215	0.0536	0.0118	0.0000	0.0072
IESPGM.PTET51.1.119.253493	0.1154	0.0526	0.0000	0.0000
IESPGM.PTET51.1.8.128583	0.0000	0.0000	0.0000	0.0000
IESPGM.PTET51.1.27.438273	0.1034	0.2542	0.0000	0.0000
IESPGM.PTET51.1.32.60999	0.0392	0.0169	0.0000	0.0000
IESPGM.PTET51.1.56.178259	0.0597	0.0709	0.0090	0.0077
IESPGM.PTET51.1.6.81823	0.4930	0.6516	0.0000	0.0000
IESPGM.PTET51.1.46.168603	0.2576	0.2782	0.0000	0.0000
IESPGM.PTET51.1.195.7546	0.7083	0.6364	0.0500	0.1000
IESPGM.PTET51.1.149.187048	0.0000	0.0000	0.0000	0.0000
IESPGM.PTET51.1.156.127373	0.0000	0.0000	0.0000	0.0075
IESPGM.PTET51.1.168.142303	0.4237	0.6239	0.0000	0.0094
IESPGM.PTET51.1.185.8330	0.0250	0.0323	0.0000	0.0080
IESPGM.PTET51.1.5.714062	0.1525	0.1279	0.0000	0.0000
IESPGM.PTET51.1.80.132524	0.0244	0.0500	0.0000	0.0065
IESPGM.PTET51.1.128.225855	0.0217	0.0577	0.0000	0.0000
IESPGM.PTET51.1.31.224910	0.0000	0.0000	0.0000	0.0000
IESPGM.PTET51.1.73.24923	0.0000	0.0000	0.0000	0.0000
IESPGM.PTET51.1.10.645715	0.5085	0.6000	0.0000	0.0084
IESPGM.PTET51.1.134.144704	0.0500	0.0119	0.0000	0.0000
IESPGM.PTET51.1.8.164145	0.0000	0.0312	0.0079	0.0159
IESPGM.PTET51.1.61.274816	0.0159	0.0160	0.0077	0.0000
IESPGM.PTET51.1.10.113234	0.0204	0.0083	0.0000	0.0000
IESPGM.PTET51.1.53.405682	0.3409	0.6054	0.0000	0.0559
IESPGM.PTET51.1.9.652964	0.0000	0.0085	0.0000	0.0000
IESPGM.PTET51.1.48.103102	0.0000	0.0000	0.0000	0.0000
IESPGM.PTET51.1.39.362419	0.1864	0.5591	0.0000	0.0163
IESPGM.PTET51.1.52.310834	0.0192	0.0000	0.0000	0.0000
IESPGM.PTET51.1.452.1264	0.6250	0.7500	0.0370	0.0000
IESPGM.PTET51.1.76.243385	0.0000	0.0091	0.0080	0.0000
IESPGM.PTET51.1.93.221211	0.0000	0.0102	0.0000	0.0000
IESPGM.PTET51.1.39.382553	0.0000	0.0094	0.0000	0.0000
IESPGM.PTET51.1.44.427691	0.0000	0.0000	0.0000	0.0000
IESPGM.PTET51.1.98.153617	0.2586	0.1765	0.0000	0.0000
IESPGM.PTET51.1.113.47621	0.0172	0.0204	0.0000	0.0000
IESPGM.PTET51.1.43.261112	0.0000	0.0000	0.0000	0.0000
IESPGM.PTET51.1.86.253774	0.4429	0.5194	0.0000	0.0000
IESPGM.PTET51.1.49.450387	0.8413	0.1011	0.7871	0.1603
IESPGM.PTET51.1.29.142273	0.0000	0.0000	0.0000	0.0000
IESPGM.PTET51.1.39.464928	0.0000	0.0088	0.0000	0.0000
IESPGM.PTET51.1.53.406088	0.0000	0.0081	0.0000	0.0000
IESPGM.PTET51.1.30.157027	0.1628	0.2692	0.0000	0.0000
IESPGM.PTET51.1.127.31161	0.0000	0.0127	0.0000	0.0000
IESPGM.PTET51.1.11.449719	0.1607	0.2000	0.0352	0.0000
IESPGM.PTET51.1.152.138217	0.2344	0.1042	0.0098	0.0085
IESPGM.PTET51.1.57.131965	0.3922	0.5556	0.0000	0.0088
IESPGM.PTET51.1.34.450417	0.0000	0.0000	0.0000	0.0000
IESPGM.PTET51.1.137.70349	0.3889	0.5670	0.0000	0.0104
IESPGM.PTET51.1.33.488297	0.1324	0.0357	0.0000	0.0088
IESPGM.PTET51.1.3.188729	0.0000	0.0096	0.0000	0.0000
IESPGM.PTET51.1.180.10213	0.0364	0.0000	0.0206	0.0185
IESPGM.PTET51.1.61.281406	0.3125	0.4959	0.0000	0.0472
IESPGM.PTET51.1.5.710365	0.0926	0.1733	0.0200	0.0154
IESPGM.PTET51.1.111.86172	0.0270	0.0000	0.0000	0.0000
IESPGM.PTET51.1.121.7561	0.0652	0.1316	0.0125	0.0174
IESPGM.PTET51.1.68.75345	0.0577	0.0400	0.0000	0.0000
IESPGM.PTET51.1.35.377941	0.1538	0.2000	0.0000	0.0000
IESPGM.PTET51.1.54.343481	0.0000	0.0000	0.0000	0.0081
IESPGM.PTET51.1.20.418962	0.5000	0.5345	0.0105	0.0101
IESPGM.PTET51.1.124.29951	0.0000	0.0278	0.0000	0.0000
IESPGM.PTET51.1.53.63050	0.0000	0.0000	0.0000	0.0000
IESPGM.PTET51.1.4.317439	0.2405	0.1773	0.0000	0.0000
IESPGM.PTET51.1.1.735435	0.2329	0.5109	0.0085	0.0079
IESPGM.PTET51.1.133.115498	0.2105	0.3000	0.0000	0.0000
IESPGM.PTET51.1.61.250728	0.0000	0.0079	0.0000	0.0000
IESPGM.PTET51.1.50.215450	0.0364	0.0472	0.0100	0.0072
IESPGM.PTET51.1.13.297952	0.0000	0.0085	0.0000	0.0000
IESPGM.PTET51.1.144.108172	0.4286	0.4956	0.0000	0.0000
IESPGM.PTET51.1.40.283016	0.0000	0.0000	0.0000	0.0000
IESPGM.PTET51.1.507.412	0.0667	0.0000	0.0000	0.0000
IESPGM.PTET51.1.31.411902	0.3929	0.5963	0.0364	0.0909
IESPGM.PTET51.1.63.414370	0.0192	0.0000	0.0000	0.0000
IESPGM.PTET51.1.35.156108	0.0392	0.0099	0.0000	0.0000
IESPGM.PTET51.1.88.43989	0.0182	0.0273	0.0092	0.0216
IESPGM.PTET51.1.78.109866	0.0000	0.0000	0.0000	0.0000
IESPGM.PTET51.1.19.344811	0.0185	0.0581	0.0000	0.0069
IESPGM.PTET51.1.391.3029	0.0000	0.2593	0.0385	0.0000
IESPGM.PTET51.1.74.85923	0.0333	0.1146	0.0000	0.0000
IESPGM.PTET51.1.122.183769	0.0364	0.0088	0.0000	0.0000
IESPGM.PTET51.1.151.1000	0.0000	0.0000	0.0000	0.0000
IESPGM.PTET51.1.50.279277	0.0000	0.0000	0.0000	0.0079
IESPGM.PTET51.1.154.99508	0.0000	0.0273	0.0000	0.0000
IESPGM.PTET51.1.32.206484	0.0339	0.0000	0.0000	0.0000
IESPGM.PTET51.1.103.116279	0.0167	0.0244	0.0000	0.0000
IESPGM.PTET51.1.40.446348	0.1333	0.1628	0.0000	0.0000
IESPGM.PTET51.1.36.389248	0.0000	0.0000	0.0000	0.0198
IESPGM.PTET51.1.10.331554	0.0351	0.0152	0.0000	0.0000
IESPGM.PTET51.1.53.199341	0.3279	0.4091	0.0000	0.0000
IESPGM.PTET51.1.65.180695	0.0000	0.0000	0.0000	0.0000
IESPGM.PTET51.1.6.681344	0.0000	0.0078	0.0000	0.0000
IESPGM.PTET51.1.56.202504	0.0000	0.0000	0.0000	0.0000
IESPGM.PTET51.1.41.289993	0.0000	0.0294	0.0000	0.0000
IESPGM.PTET51.1.416.4012	0.7500	0.5882	0.0000	0.0000
IESPGM.PTET51.1.65.126957	0.1818	0.3131	0.0000	0.0000
IESPGM.PTET51.1.109.77532	0.0238	0.0130	0.0000	0.0000
IESPGM.PTET51.1.51.60543	0.0000	0.0172	0.0000	0.0000
IESPGM.PTET51.1.105.295315	0.0000	0.0110	0.0000	0.0088
IESPGM.PTET51.1.96.199407	0.1111	0.0625	0.0000	0.0000
IESPGM.PTET51.1.17.598974	0.3962	0.3667	0.0000	0.0000
IESPGM.PTET51.1.25.161524	0.0204	0.0319	0.0000	0.0073
IESPGM.PTET51.1.64.21219	0.0000	0.0000	0.0000	0.0000
IESPGM.PTET51.1.237.8106	0.2143	0.1538	0.1111	0.0588
IESPGM.PTET51.1.13.348342	0.0625	0.0615	0.0000	0.0000
IESPGM.PTET51.1.120.117271	0.0500	0.0241	0.0000	0.0073
IESPGM.PTET51.1.418.182	0.1429	0.2623	0.0000	0.0103
IESPGM.PTET51.1.94.3391	1.0000	1.0000	1.0000	1.0000
IESPGM.PTET51.1.62.119100	0.0000	0.0000	0.0000	0.0000
IESPGM.PTET51.1.42.101258	0.0149	0.0146	0.0000	0.0000
IESPGM.PTET51.1.662.1621	0.0426	0.0000	0.0000	0.0000
IESPGM.PTET51.1.103.99682	0.3333	0.4860	0.0000	0.0000
IESPGM.PTET51.1.5.734246	0.0000	0.0000	0.0000	0.0000
IESPGM.PTET51.1.34.402930	0.0128	0.0211	0.0000	0.0000
IESPGM.PTET51.1.106.267195	0.1400	0.2077	0.0000	0.0074
IESPGM.PTET51.1.11.457486	0.2222	0.2024	0.0084	0.0233
IESPGM.PTET51.1.391.2773	0.1333	0.2000	0.0000	0.0000
IESPGM.PTET51.1.439.927	0.0625	0.0000	0.0000	0.0000
IESPGM.PTET51.1.167.104272	0.1207	0.1368	0.0000	0.0000
IESPGM.PTET51.1.47.14293	0.0323	0.0769	0.0000	0.0000
IESPGM.PTET51.1.150.235302	1.0000	1.0000	1.0000	1.0000
IESPGM.PTET51.1.32.315638	0.0000	0.0098	0.0000	0.0000
IESPGM.PTET51.1.27.226782	0.0921	0.0472	0.0088	0.0000
IESPGM.PTET51.1.112.143503	0.0377	0.0180	0.0000	0.0000
IESPGM.PTET51.1.48.318498	0.4667	0.7097	0.0000	0.0134
IESPGM.PTET51.1.124.102122	0.0000	0.0000	0.0000	0.0087
IESPGM.PTET51.1.307.1643	0.2812	0.1915	0.0000	0.0000
IESPGM.PTET51.1.87.283798	0.0000	0.0149	0.0085	0.0000
IESPGM.PTET51.1.113.17712	0.0000	0.0563	0.0000	0.0103
IESPGM.PTET51.1.135.135702	0.4810	0.5161	0.0000	0.0000
IESPGM.PTET51.1.144.131372	0.4730	0.6190	0.0000	0.0000
IESPGM.PTET51.1.140.241684	0.2609	0.2121	0.0000	0.0000
IESPGM.PTET51.1.27.499649	0.0000	0.0104	0.0000	0.0074
IESPGM.PTET51.1.17.277755	0.4000	0.7044	0.0000	0.0275
IESPGM.PTET51.1.13.647433	0.4091	0.4342	0.0097	0.0000
IESPGM.PTET51.1.180.24920	0.0000	0.0196	0.0000	0.0000
IESPGM.PTET51.1.146.87074	0.0000	0.0000	0.0000	0.0000
IESPGM.PTET51.1.48.315787	0.0000	0.0000	0.0000	0.0000
IESPGM.PTET51.1.162.169458	0.0000	0.0777	0.0085	0.0099
IESPGM.PTET51.1.10.78425	0.0244	0.0096	0.0000	0.0000
IESPGM.PTET51.1.54.163227	0.1250	0.0946	0.0000	0.0000
IESPGM.PTET51.1.18.314970	0.0217	0.0000	0.0000	0.0000
IESPGM.PTET51.1.57.196980	0.0000	0.0174	0.0000	0.0000
IESPGM.PTET51.1.127.92688	0.0000	0.0396	0.0000	0.0000
IESPGM.PTET51.1.11.146001	0.3509	0.4022	0.0000	0.0000
IESPGM.PTET51.1.133.119567	0.0179	0.0500	0.0000	0.0000
IESPGM.PTET51.1.3.608226	0.0000	0.0098	0.0000	0.0000
IESPGM.PTET51.1.87.177006	0.0204	0.0446	0.0000	0.0000
IESPGM.PTET51.1.9.331315	0.5536	0.6369	0.0000	0.0000
IESPGM.PTET51.1.48.402178	0.0638	0.0385	0.0000	0.0000
IESPGM.PTET51.1.21.243584	0.0000	0.0388	0.0000	0.0000
IESPGM.PTET51.1.46.356112	0.0000	0.0088	0.0000	0.0000
IESPGM.PTET51.1.96.263344	0.0833	0.0225	0.0000	0.0000
IESPGM.PTET51.1.38.237863	0.0167	0.0403	0.0000	0.0000
IESPGM.PTET51.1.72.87404	0.0213	0.0000	0.0000	0.0000
IESPGM.PTET51.1.7.730312	0.1538	0.2558	0.0099	0.0000
IESPGM.PTET51.1.12.352328	0.0333	0.0000	0.0000	0.0000
IESPGM.PTET51.1.75.188023	0.4225	0.5541	0.0000	0.0000
IESPGM.PTET51.1.119.243439	0.0000	0.0098	0.0000	0.0000
IESPGM.PTET51.1.152.197880	0.2826	0.5093	0.0101	0.0079
IESPGM.PTET51.1.24.349047	0.3467	0.5615	0.0263	0.0301
IESPGM.PTET51.1.81.291717	0.2714	0.3243	0.0000	0.0066
IESPGM.PTET51.1.155.205234	0.2295	0.1170	0.0172	0.0227
IESPGM.PTET51.1.171.12868	0.0000	0.0278	0.0000	0.0000
IESPGM.PTET51.1.107.288635	0.6379	0.6597	0.0093	0.0086
IESPGM.PTET51.1.91.162957	0.4000	0.5921	0.0078	0.0205
IESPGM.PTET51.1.8.191327	0.0164	0.0000	0.0000	0.0000
IESPGM.PTET51.1.70.270984	0.0000	0.0360	0.0000	0.0074
IESPGM.PTET51.1.77.93460	0.1111	0.0902	0.0095	0.0085
IESPGM.PTET51.1.79.354831	0.0263	0.0299	0.0000	0.0000
IESPGM.PTET51.1.42.220305	0.0185	0.0116	0.0000	0.0000
IESPGM.PTET51.1.68.380553	0.0164	0.0097	0.0000	0.0083
IESPGM.PTET51.1.136.145596	0.0303	0.0490	0.0000	0.0000
IESPGM.PTET51.1.126.217048	0.0566	0.0000	0.0000	0.0000
IESPGM.PTET51.1.118.101126	0.0303	0.0175	0.0000	0.0000
IESPGM.PTET51.1.36.422632	0.0000	0.0112	0.0000	0.0000
IESPGM.PTET51.1.76.114903	0.0185	0.0114	0.0000	0.0079
IESPGM.PTET51.1.57.127204	0.0233	0.0526	0.0000	0.0000
IESPGM.PTET51.1.138.29643	0.2203	0.3895	0.0000	0.0000
IESPGM.PTET51.1.154.36501	0.3273	0.4754	0.0000	0.0153
IESPGM.PTET51.1.125.187444	0.0256	0.0270	0.0000	0.0000
IESPGM.PTET51.1.80.149123	0.0167	0.1481	0.0217	0.0588
IESPGM.PTET51.1.68.257021	0.0200	0.1171	0.0000	0.0000
IESPGM.PTET51.1.91.167209	0.0635	0.0381	0.0072	0.0000
IESPGM.PTET51.1.80.170208	0.0000	0.0275	0.0000	0.0000
IESPGM.PTET51.1.147.123298	0.0000	0.0109	0.0106	0.0000
IESPGM.PTET51.1.127.209286	0.0909	0.1574	0.0000	0.0079
IESPGM.PTET51.1.118.39615	0.0182	0.0865	0.0000	0.0000
IESPGM.PTET51.1.14.101925	0.4265	0.5970	0.0000	0.0000
IESPGM.PTET51.1.556.1340	0.0182	0.0000	0.0104	0.0000
IESPGM.PTET51.1.50.2939	0.3585	0.5842	0.0000	0.0000
IESPGM.PTET51.1.30.24852	0.0159	0.0300	0.0000	0.0080
IESPGM.PTET51.1.102.150369	0.0217	0.0089	0.0000	0.0000
IESPGM.PTET51.1.39.392738	0.0185	0.0179	0.0000	0.0071
IESPGM.PTET51.1.84.73460	0.1522	0.1176	0.0000	0.0000
IESPGM.PTET51.1.11.249412	0.0000	0.0000	0.0000	0.0000
IESPGM.PTET51.1.26.131085	0.3182	0.0531	0.0091	0.0000
IESPGM.PTET51.1.36.478708	0.0000	0.0109	0.0000	0.0101
IESPGM.PTET51.1.541.509	0.0000	0.0000	0.0000	0.0000
IESPGM.PTET51.1.6.66335	0.0465	0.0303	0.0000	0.0000
IESPGM.PTET51.1.21.393888	0.0508	0.0000	0.0083	0.0169
IESPGM.PTET51.1.137.132929	0.5135	0.5366	0.0297	0.0000
IESPGM.PTET51.1.37.484517	0.0208	0.0000	0.0000	0.0000
IESPGM.PTET51.1.6.67722	0.0182	0.0110	0.0000	0.0000
IESPGM.PTET51.1.176.102830	0.1020	0.0923	0.0000	0.0000
IESPGM.PTET51.1.38.156946	0.0189	0.0097	0.0086	0.0000
IESPGM.PTET51.1.152.13052	0.4878	0.5625	0.0000	0.0000
IESPGM.PTET51.1.30.77563	0.0000	0.0000	0.0000	0.0000
IESPGM.PTET51.1.68.334819	0.0000	0.0096	0.0000	0.0000
IESPGM.PTET51.1.125.215297	0.0000	0.0000	0.0000	0.0000
IESPGM.PTET51.1.117.265507	0.3091	0.4286	0.0000	0.0000
IESPGM.PTET51.1.78.136286	0.0000	0.0088	0.0000	0.0000
IESPGM.PTET51.1.84.308428	0.0000	0.0093	0.0000	0.0000
IESPGM.PTET51.1.112.204560	0.0417	0.0240	0.0000	0.0000
IESPGM.PTET51.1.70.58974	0.0000	0.0081	0.0100	0.0000
IESPGM.PTET51.1.105.134904	0.1786	0.1261	0.0000	0.0069
IESPGM.PTET51.1.144.100090	0.0000	0.0152	0.0000	0.0000
IESPGM.PTET51.1.131.232268	0.0862	0.0737	0.0000	0.0000
IESPGM.PTET51.1.145.5498	0.0323	0.0000	0.0000	0.0000
IESPGM.PTET51.1.172.51276	0.3462	0.3905	0.0000	0.0000
IESPGM.PTET51.1.158.133683	0.0811	0.0806	0.0000	0.0000
IESPGM.PTET51.1.38.155414	0.3134	0.3203	0.0000	0.0070
IESPGM.PTET51.1.175.137474	0.1562	0.4412	0.0000	0.0000
IESPGM.PTET51.1.122.89227	0.5116	0.6507	0.0194	0.0078
IESPGM.PTET51.1.67.52717	0.3810	0.4602	0.0000	0.0155
IESPGM.PTET51.1.96.255740	0.1231	0.0932	0.0000	0.0081
IESPGM.PTET51.1.70.27494	0.3878	0.5000	0.0000	0.0082
IESPGM.PTET51.1.12.498050	0.0370	0.0270	0.0000	0.0000
IESPGM.PTET51.1.22.393606	0.1739	0.2617	0.0087	0.0000
IESPGM.PTET51.1.349.4358	0.4821	0.5789	0.0962	0.0360
IESPGM.PTET51.1.6.24047	0.1379	0.2500	0.0000	0.0154
IESPGM.PTET51.1.108.47280	0.0000	0.0000	0.0000	0.0000
IESPGM.PTET51.1.123.128905	0.2568	0.3485	0.0000	0.0000
IESPGM.PTET51.1.133.127700	0.0938	0.0642	0.0100	0.0081
IESPGM.PTET51.1.50.278071	0.0000	0.0000	0.0000	0.0000
IESPGM.PTET51.1.55.130465	0.0179	0.0319	0.0000	0.0000
IESPGM.PTET51.1.64.397272	0.0339	0.0426	0.0000	0.0000
IESPGM.PTET51.1.534.2442	0.8235	0.7059	0.0000	0.0000
IESPGM.PTET51.1.70.102514	0.0000	0.0000	0.0000	0.0075
IESPGM.PTET51.1.109.46399	0.1373	0.2055	0.0000	0.0000
IESPGM.PTET51.1.18.49947	0.0000	0.0253	0.0000	0.0175
IESPGM.PTET51.1.57.204360	0.0263	0.0127	0.0000	0.0000
IESPGM.PTET51.1.9.600096	0.0625	0.0874	0.0000	0.0068
IESPGM.PTET51.1.76.344854	0.0238	0.0182	0.0000	0.0000
IESPGM.PTET51.1.113.190660	0.4167	0.3636	0.0000	0.0076
IESPGM.PTET51.1.4.653062	0.0000	0.0000	0.0000	0.0000
IESPGM.PTET51.1.4.809487	0.0385	0.0000	0.0000	0.0000
IESPGM.PTET51.1.131.43552	0.2059	0.2029	0.0000	0.0000
IESPGM.PTET51.1.33.180285	0.0000	0.0084	0.0000	0.0068
IESPGM.PTET51.1.60.48716	0.0179	0.0115	0.0085	0.0000
IESPGM.PTET51.1.80.90309	0.1087	0.1979	0.0105	0.0000
IESPGM.PTET51.1.104.252633	0.0189	0.0875	0.0000	0.0000
IESPGM.PTET51.1.133.76932	0.2203	0.0600	0.0000	0.0000
IESPGM.PTET51.1.126.42818	0.0000	0.0000	0.0000	0.0000
IESPGM.PTET51.1.124.1585	0.2632	0.1622	0.0000	0.0000
IESPGM.PTET51.1.150.28628	0.0323	0.0265	0.0000	0.0000
IESPGM.PTET51.1.72.229988	0.0217	0.0583	0.0092	0.0000
IESPGM.PTET51.1.76.285443	0.1111	0.1048	0.0103	0.0000
IESPGM.PTET51.1.95.66072	0.0000	0.0106	0.0000	0.0000
IESPGM.PTET51.1.10.50329	0.0000	0.0099	0.0000	0.0161
IESPGM.PTET51.1.183.47720	0.0000	0.0000	0.0000	0.0091
IESPGM.PTET51.1.41.376785	0.0377	0.0571	0.0000	0.0081
IESPGM.PTET51.1.385.3830	0.0000	0.0833	0.0000	0.0000
IESPGM.PTET51.1.10.249680	0.2738	0.1206	0.0000	0.0068
IESPGM.PTET51.1.5.706577	0.0000	0.0000	0.0000	0.0000
IESPGM.PTET51.1.41.374785	0.1714	0.1970	0.0000	0.0000
IESPGM.PTET51.1.37.488967	0.0469	0.0824	0.0000	0.0000
IESPGM.PTET51.1.84.237678	0.4688	0.6260	0.0101	0.0321
IESPGM.PTET51.1.74.311426	0.1034	0.0411	0.0083	0.0000
IESPGM.PTET51.1.7.716588	0.0000	0.0000	0.0000	0.0000
IESPGM.PTET51.1.100.99707	0.0204	0.0252	0.0000	0.0000
IESPGM.PTET51.1.124.264226	0.0175	0.0000	0.0000	0.0000
IESPGM.PTET51.1.42.218569	0.6957	0.6383	0.0278	0.0222
IESPGM.PTET51.1.39.440822	0.0000	0.0000	0.0000	0.0000
IESPGM.PTET51.1.4.509201	0.3974	0.5794	0.0000	0.0000
IESPGM.PTET51.1.14.511219	0.5060	0.6387	0.0000	0.0000
IESPGM.PTET51.1.43.126514	0.0000	0.0000	0.0000	0.0075
IESPGM.PTET51.1.59.345926	0.0889	0.0880	0.0000	0.0000
IESPGM.PTET51.1.38.110576	0.2833	0.2636	0.0000	0.0000
IESPGM.PTET51.1.73.348027	0.2639	0.3475	0.0076	0.0089
IESPGM.PTET51.1.17.488494	0.0615	0.0353	0.0000	0.0000
IESPGM.PTET51.1.127.161675	0.1970	0.0619	0.0000	0.0080
IESPGM.PTET51.1.96.305170	0.0000	0.0000	0.0000	0.0000
IESPGM.PTET51.1.166.115724	0.0000	0.0000	0.0000	0.0000
IESPGM.PTET51.1.36.203418	0.3750	0.1811	0.0000	0.0000
IESPGM.PTET51.1.143.78487	0.0000	0.0000	0.0000	0.0083
IESPGM.PTET51.1.20.114229	0.0690	0.1591	0.0000	0.0000
IESPGM.PTET51.1.46.333705	0.0000	0.0000	0.0000	0.0000
IESPGM.PTET51.1.27.309269	0.0000	0.0000	0.0000	0.0000
IESPGM.PTET51.1.18.180911	0.3051	0.4017	0.0000	0.0000
IESPGM.PTET51.1.93.98245	0.0000	0.0000	0.0000	0.0000
IESPGM.PTET51.1.25.291426	0.2903	0.1833	0.0000	0.0066
IESPGM.PTET51.1.14.555799	0.0179	0.0000	0.0000	0.0091
IESPGM.PTET51.1.176.85644	0.0417	0.0000	0.0000	0.0000
IESPGM.PTET51.1.166.140307	0.1803	0.3115	0.0000	0.0152
IESPGM.PTET51.1.106.101797	0.0213	0.0179	0.0000	0.0000
IESPGM.PTET51.1.127.233531	0.0392	0.0183	0.0099	0.0087
IESPGM.PTET51.1.178.114161	0.0392	0.0769	0.0000	0.0000
IESPGM.PTET51.1.100.218	0.0333	0.3158	0.0000	0.0000
IESPGM.PTET51.1.114.178242	0.3919	0.3214	0.0000	0.0089
IESPGM.PTET51.1.88.147374	0.0167	0.0244	0.0000	0.0090
IESPGM.PTET51.1.58.160498	0.5246	0.6183	0.0893	0.1127
IESPGM.PTET51.1.91.311829	0.0208	0.0123	0.0000	0.0000
IESPGM.PTET51.1.163.4946	0.0256	0.0494	0.0000	0.0000
IESPGM.PTET51.1.139.245682	0.2941	0.4783	0.0463	0.0263
IESPGM.PTET51.1.60.78751	0.0476	0.0125	0.0095	0.0069
IESPGM.PTET51.1.18.24804	0.0952	0.1111	0.0000	0.0000
IESPGM.PTET51.1.57.257536	0.0000	0.0000	0.0000	0.0000
IESPGM.PTET51.1.148.95554	0.0267	0.0000	0.0000	0.0000
IESPGM.PTET51.1.37.442684	0.3793	0.5985	0.0000	0.0299
IESPGM.PTET51.1.20.328019	0.0328	0.0800	0.0000	0.0078
IESPGM.PTET51.1.45.134757	0.4925	0.4862	0.0000	0.0000
IESPGM.PTET51.1.33.131541	0.4179	0.5966	0.0000	0.0244
IESPGM.PTET51.1.57.253093	0.4286	0.4725	0.0000	0.0147
IESPGM.PTET51.1.153.38630	0.4032	0.2190	0.0000	0.0000
IESPGM.PTET51.1.50.351311	0.0217	0.1111	0.0000	0.0000
IESPGM.PTET51.1.104.279266	0.0244	0.0220	0.0000	0.0000
IESPGM.PTET51.1.4.517197	0.2877	0.5500	0.0000	0.0299
IESPGM.PTET51.1.104.52876	0.0303	0.0661	0.0000	0.0236
IESPGM.PTET51.1.86.155787	0.2195	0.4062	0.0000	0.0000
IESPGM.PTET51.1.61.206099	0.0000	0.0128	0.0000	0.0000
IESPGM.PTET51.1.86.38278	0.0000	0.0000	0.0000	0.0000
IESPGM.PTET51.1.151.74011	0.0000	0.0517	0.0000	0.0000
IESPGM.PTET51.1.117.70067	0.0339	0.0074	0.0000	0.0071
IESPGM.PTET51.1.103.19395	0.0175	0.0000	0.0000	0.0000
IESPGM.PTET51.1.49.140722	0.0000	0.0118	0.0100	0.0000
IESPGM.PTET51.1.63.115457	0.0143	0.0000	0.0000	0.0000
IESPGM.PTET51.1.57.27596	0.0179	0.0000	0.0000	0.0093
IESPGM.PTET51.1.133.141554	0.3030	0.2330	0.0000	0.0000
IESPGM.PTET51.1.163.98209	0.2857	0.3636	0.0000	0.0000
IESPGM.PTET51.1.67.60784	0.1579	0.2368	0.0000	0.0081
IESPGM.PTET51.1.28.294560	0.0000	0.0000	0.0000	0.0000
IESPGM.PTET51.1.80.39507	0.0909	0.0690	0.0104	0.0000
IESPGM.PTET51.1.23.536525	0.0357	0.0619	0.0097	0.0074
IESPGM.PTET51.1.3.840731	0.4074	0.2247	0.0000	0.0205
IESPGM.PTET51.1.163.79343	0.0702	0.2045	0.0000	0.0000
IESPGM.PTET51.1.25.445818	0.0200	0.0930	0.0000	0.0000
IESPGM.PTET51.1.8.438480	0.2821	0.5904	0.0000	0.0000
IESPGM.PTET51.1.101.226588	0.1746	0.3923	0.0108	0.0000
IESPGM.PTET51.1.142.145692	0.0769	0.1512	0.0000	0.0000
IESPGM.PTET51.1.9.394427	0.0889	0.1222	0.0000	0.0000
IESPGM.PTET51.1.167.38346	0.0000	0.0000	0.0000	0.0000
IESPGM.PTET51.1.44.191474	0.4595	0.6647	0.0000	0.0083
IESPGM.PTET51.1.44.297109	0.1746	0.4242	0.0000	0.0000
IESPGM.PTET51.1.162.27733	0.0000	0.0449	0.0081	0.0000
IESPGM.PTET51.1.88.129696	0.0526	0.0097	0.0204	0.0246
IESPGM.PTET51.1.54.356905	0.0312	0.1416	0.0000	0.0000
IESPGM.PTET51.1.36.228492	0.0152	0.0735	0.0100	0.0000
IESPGM.PTET51.1.48.270810	0.0000	0.0078	0.0000	0.0000
IESPGM.PTET51.1.7.532915	0.0182	0.0098	0.0000	0.0000
IESPGM.PTET51.1.112.18826	0.1475	0.0870	0.0000	0.0000
IESPGM.PTET51.1.51.451201	0.4359	0.4857	0.0385	0.0703
IESPGM.PTET51.1.3.393406	0.0000	0.0000	0.0000	0.0000
IESPGM.PTET51.1.556.208877	0.3864	0.5312	0.0000	0.0000
IESPGM.PTET51.1.28.167065	0.0323	0.1373	0.0000	0.0000
IESPGM.PTET51.1.15.27183	0.0741	0.2093	0.0000	0.0000
IESPGM.PTET51.1.55.260953	0.0000	0.0000	0.0000	0.0087
IESPGM.PTET51.1.15.509000	0.0000	0.0000	0.0000	0.0000
IESPGM.PTET51.1.21.134602	0.0526	0.0273	0.0000	0.0000
IESPGM.PTET51.1.105.9957	0.4000	0.6392	0.0000	0.0080
IESPGM.PTET51.1.62.162205	0.0000	0.0086	0.0000	0.0000
IESPGM.PTET51.1.17.457858	0.0000	0.0526	0.0000	0.0066
IESPGM.PTET51.1.50.239857	0.0000	0.0088	0.0000	0.0250
IESPGM.PTET51.1.8.553904	0.0267	0.0084	0.0000	0.0000
IESPGM.PTET51.1.156.199210	0.4792	0.4058	0.0116	0.0152
IESPGM.PTET51.1.90.168013	0.0000	0.0361	0.0000	0.0000
IESPGM.PTET51.1.79.185801	0.0000	0.0000	0.0000	0.0000
IESPGM.PTET51.1.70.89548	0.0000	0.0000	0.0000	0.0000
IESPGM.PTET51.1.47.260977	0.5102	0.6603	0.0000	0.0187
IESPGM.PTET51.1.150.196815	0.3881	0.6780	0.0194	0.1855
IESPGM.PTET51.1.80.358277	0.2647	0.4458	0.0114	0.0116
IESPGM.PTET51.1.21.481881	0.3373	0.5232	0.0198	0.0102
IESPGM.PTET51.1.14.98904	0.0159	0.0070	0.0000	0.0000
IESPGM.PTET51.1.3.674494	0.0000	0.0286	0.0000	0.0000
IESPGM.PTET51.1.39.85378	0.3137	0.4762	0.0000	0.0000
IESPGM.PTET51.1.82.265155	0.0000	0.0000	0.0000	0.0000
IESPGM.PTET51.1.133.63946	0.0952	0.0130	0.0200	0.0085
IESPGM.PTET51.1.142.148248	0.0000	0.0127	0.0000	0.0000
IESPGM.PTET51.1.70.120472	0.1739	0.2889	0.0000	0.0000
IESPGM.PTET51.1.24.5556	0.1707	0.2273	0.0000	0.0000
IESPGM.PTET51.1.173.32921	0.4500	0.6456	0.0081	0.0000
IESPGM.PTET51.1.5.209602	0.0417	0.1214	0.0000	0.0077
IESPGM.PTET51.1.90.266267	0.0000	0.0000	0.0000	0.0000
IESPGM.PTET51.1.49.436857	0.4423	0.5811	0.0000	0.0078
IESPGM.PTET51.1.5.420079	0.0000	0.0000	0.0000	0.0000
IESPGM.PTET51.1.56.379856	0.0196	0.0114	0.0000	0.0000
IESPGM.PTET51.1.123.82313	0.4510	0.6417	0.0093	0.0000
IESPGM.PTET51.1.63.356193	0.3571	0.4688	0.0086	0.0000
IESPGM.PTET51.1.66.303220	0.0167	0.0351	0.0000	0.0000
IESPGM.PTET51.1.7.367465	0.2933	0.5474	0.0000	0.0066
IESPGM.PTET51.1.55.52110	0.0204	0.0632	0.0000	0.0000
IESPGM.PTET51.1.186.3452	0.2222	0.2326	0.0000	0.0134
IESPGM.PTET51.1.133.169487	0.3585	0.4257	0.0000	0.0132
IESPGM.PTET51.1.77.290854	0.0000	0.0259	0.0000	0.0000
IESPGM.PTET51.1.59.124748	0.0000	0.0106	0.0081	0.0000
IESPGM.PTET51.1.144.55944	0.0167	0.0435	0.0097	0.0000
IESPGM.PTET51.1.18.344506	0.0152	0.0089	0.0000	0.0000
IESPGM.PTET51.1.80.50137	0.0862	0.1364	0.0000	0.0000
IESPGM.PTET51.1.95.138578	0.1864	0.2500	0.0000	0.0000
IESPGM.PTET51.1.24.351843	0.0000	0.0085	0.0000	0.0000
IESPGM.PTET51.1.42.238057	0.0000	0.0088	0.0000	0.0000
IESPGM.PTET51.1.62.242031	0.0000	0.0000	0.0000	0.0000
IESPGM.PTET51.1.109.12579	0.4815	0.4500	0.0000	0.0000
IESPGM.PTET51.1.77.78476	0.2000	0.1609	0.0000	0.0000
IESPGM.PTET51.1.2.49399	0.0185	0.0000	0.0000	0.0000
IESPGM.PTET51.1.61.268853	0.0179	0.0395	0.0000	0.0000
IESPGM.PTET51.1.1.178285	0.1017	0.0980	0.0000	0.0000
IESPGM.PTET51.1.73.276615	0.1786	0.3050	0.0000	0.0000
IESPGM.PTET51.1.118.50403	0.1692	0.2391	0.0000	0.0079
IESPGM.PTET51.1.148.76556	0.0357	0.0192	0.0000	0.0000
IESPGM.PTET51.1.40.160353	0.0303	0.0306	0.0000	0.0000
IESPGM.PTET51.1.83.224549	0.0435	0.0408	0.0000	0.0000
IESPGM.PTET51.1.2.396140	0.0351	0.0187	0.0000	0.0066
IESPGM.PTET51.1.86.121605	0.0698	0.2184	0.0000	0.0086
IESPGM.PTET51.1.39.151099	0.0455	0.0439	0.0000	0.0000
IESPGM.PTET51.1.91.206270	0.5167	0.6640	0.0202	0.0273
IESPGM.PTET51.1.79.321339	0.0606	0.0333	0.0085	0.0224
IESPGM.PTET51.1.90.321258	0.1591	0.1707	0.0000	0.0000
IESPGM.PTET51.1.50.32524	0.0847	0.0667	0.0000	0.0000
IESPGM.PTET51.1.125.70542	0.0161	0.0333	0.0000	0.0000
IESPGM.PTET51.1.124.58917	0.0877	0.0450	0.0103	0.0000
IESPGM.PTET51.1.161.125827	0.0364	0.0353	0.0000	0.0000
IESPGM.PTET51.1.17.474575	0.0000	0.0000	0.0000	0.0000
IESPGM.PTET51.1.90.203471	0.5109	0.6412	0.0000	0.0075
IESPGM.PTET51.1.172.25063	0.4407	0.6167	0.0000	0.0000
IESPGM.PTET51.1.57.382220	0.1711	0.1121	0.0000	0.0000
IESPGM.PTET51.1.80.53448	0.2745	0.1429	0.0000	0.0000
IESPGM.PTET51.1.25.29004	0.0000	0.0000	0.0000	0.0000
IESPGM.PTET51.1.41.299705	0.0000	0.0095	0.0000	0.0000
IESPGM.PTET51.1.124.213200	0.0000	0.0171	0.0000	0.0000
IESPGM.PTET51.1.42.206920	0.3571	0.5857	0.0119	0.0000
IESPGM.PTET51.1.4.464995	0.3030	0.4000	0.0086	0.0085
IESPGM.PTET51.1.93.318991	0.1944	0.0286	0.0152	0.0000
IESPGM.PTET51.1.144.54307	0.3750	0.6382	0.0000	0.0000
IESPGM.PTET51.1.20.415250	0.0161	0.0165	0.0000	0.0000
IESPGM.PTET51.1.2.949356	0.0690	0.1286	0.0000	0.0250
IESPGM.PTET51.1.88.21235	0.0741	0.0769	0.0000	0.0000
IESPGM.PTET51.1.79.325527	0.2131	0.2414	0.0000	0.0075
IESPGM.PTET51.1.118.194410	0.1515	0.2520	0.0000	0.0000
IESPGM.PTET51.1.144.196868	0.0492	0.0000	0.0000	0.0078
IESPGM.PTET51.1.76.170222	0.0000	0.0192	0.0165	0.0000
IESPGM.PTET51.1.47.81663	0.0000	0.0000	0.0000	0.0000
IESPGM.PTET51.1.145.47504	0.0000	0.0000	0.0000	0.0000
IESPGM.PTET51.1.19.422023	0.4568	0.5775	0.0000	0.0000
IESPGM.PTET51.1.54.335265	0.0469	0.0238	0.0000	0.0081
IESPGM.PTET51.1.170.94720	0.0351	0.1548	0.0000	0.0000
IESPGM.PTET51.1.25.231108	0.2576	0.4560	0.0085	0.0000
IESPGM.PTET51.1.109.4845	0.7586	0.8267	0.1739	0.7051
IESPGM.PTET51.1.96.216764	0.0000	0.0000	0.0000	0.0000
IESPGM.PTET51.1.46.371995	0.0635	0.0000	0.0000	0.0000
IESPGM.PTET51.1.10.47857	0.2182	0.3250	0.0000	0.0000
IESPGM.PTET51.1.92.58357	0.5588	0.6748	0.0088	0.0000
IESPGM.PTET51.1.118.118765	0.0408	0.0432	0.0000	0.0068
IESPGM.PTET51.1.124.184242	0.0000	0.0000	0.0000	0.0000
IESPGM.PTET51.1.121.51202	0.0000	0.0104	0.0000	0.0000
IESPGM.PTET51.1.15.36849	0.0455	0.1124	0.0000	0.0000
IESPGM.PTET51.1.113.100069	0.6111	0.4194	0.0000	0.0000
IESPGM.PTET51.1.77.217878	0.0253	0.0093	0.0000	0.0078
IESPGM.PTET51.1.8.457644	0.5238	0.5461	0.0081	0.0000
IESPGM.PTET51.1.49.20778	0.0278	0.0495	0.0000	0.0070
IESPGM.PTET51.1.16.416678	0.1923	0.1172	0.0000	0.0086
IESPGM.PTET51.1.68.4333	0.0816	0.0263	0.0000	0.0000
IESPGM.PTET51.1.97.215956	0.1207	0.1351	0.0190	0.0000
IESPGM.PTET51.1.132.130846	0.0000	0.0435	0.0000	0.0205
IESPGM.PTET51.1.130.26583	0.0385	0.0366	0.0000	0.0000
IESPGM.PTET51.1.164.153779	0.0000	0.0625	0.0000	0.0000
IESPGM.PTET51.1.24.263926	0.0000	0.0000	0.0000	0.0000
IESPGM.PTET51.1.2.781891	0.0847	0.0674	0.0078	0.0000
IESPGM.PTET51.1.183.55659	0.0000	0.0208	0.0000	0.0000
IESPGM.PTET51.1.90.278457	0.2833	0.3535	0.0082	0.0090
IESPGM.PTET51.1.572.511	1.0000	0.5000	0	0
IESPGM.PTET51.1.59.140751	0.0213	0.0253	0.0000	0.0000
IESPGM.PTET51.1.90.112525	0.0000	0.0000	0.0000	0.0000
IESPGM.PTET51.1.181.20277	0.3409	0.2414	0.0000	0.0000
IESPGM.PTET51.1.48.111244	0.0000	0.0217	0.0000	0.0000
IESPGM.PTET51.1.139.52554	0.6301	0.7340	0.0000	0.0000
IESPGM.PTET51.1.24.172489	0.3529	0.1912	0.0000	0.0000
IESPGM.PTET51.1.304.5094	0.0000	0.0100	0.0000	0.0000
IESPGM.PTET51.1.55.138654	0.2439	0.3119	0.0000	0.0000
IESPGM.PTET51.1.155.115054	0.1045	0.0000	0.0000	0.0000
IESPGM.PTET51.1.141.161460	0.0000	0.0161	0.0000	0.0000
IESPGM.PTET51.1.2.150951	0.0000	0.0217	0.0000	0.0000
IESPGM.PTET51.1.656.183	0.1250	0.0667	0.0000	0.0000
IESPGM.PTET51.1.59.41285	0.1622	0.3950	0.0000	0.0067
IESPGM.PTET51.1.132.87472	1.0000	0.9241	0.9775	0.9543
IESPGM.PTET51.1.70.322304	0.1311	0.0550	0.0000	0.0000
IESPGM.PTET51.1.131.208374	0.4828	0.5846	0.0252	0.0216
IESPGM.PTET51.1.60.352443	0.1864	0.0598	0.0090	0.0000
IESPGM.PTET51.1.48.263203	0.0185	0.0734	0.0000	0.0000
IESPGM.PTET51.1.3.253853	0.0137	0.0168	0.0083	0.0076
IESPGM.PTET51.1.88.160171	0.2500	0.1304	0.0095	0.0135
IESPGM.PTET51.1.157.122025	0.0566	0.0612	0.0000	0.0075
IESPGM.PTET51.1.61.184162	0.0000	0.0171	0.0000	0.0139
IESPGM.PTET51.1.169.125534	0.0000	0.0198	0.0000	0.0000
IESPGM.PTET51.1.33.356530	0.0615	0.0449	0.0000	0.0000
IESPGM.PTET51.1.117.251343	0.3562	0.4615	0.0000	0.0148
IESPGM.PTET51.1.10.322503	0.0217	0.0100	0.0000	0.0000
IESPGM.PTET51.1.72.40218	0.4590	0.6721	0.0000	0.0076
IESPGM.PTET51.1.124.188362	0.0727	0.0753	0.0000	0.0000
IESPGM.PTET51.1.172.26603	0.0566	0.0843	0.0000	0.0000
IESPGM.PTET51.1.47.388526	0.0000	0.0882	0.0078	0.0169
IESPGM.PTET51.1.13.35207	0.0000	0.0093	0.0306	0.0000
IESPGM.PTET51.1.47.78517	0.4500	0.5938	0.0088	0.0000
IESPGM.PTET51.1.62.398531	0.0143	0.0000	0.0110	0.0000
IESPGM.PTET51.1.18.67296	0.0000	0.0000	0.0000	0.0071
IESPGM.PTET51.1.326.6885	0.0000	0.0847	0.0000	0.0125
IESPGM.PTET51.1.37.401966	0.3651	0.5769	0.0087	0.0000
IESPGM.PTET51.1.341.5940	0.2727	0.0769	0.0000	0.0000
IESPGM.PTET51.1.66.45971	0.0152	0.0169	0.0000	0.0000
IESPGM.PTET51.1.31.330286	0.1316	0.0680	0.0000	0.0000
IESPGM.PTET51.1.5.684976	0.0408	0.0133	0.0000	0.0000
IESPGM.PTET51.1.47.176947	0.0000	0.0000	0.0000	0.0000
IESPGM.PTET51.1.98.210010	0.0429	0.0775	0.0000	0.0299
IESPGM.PTET51.1.83.166204	0.2388	0.3622	0.0000	0.0119
IESPGM.PTET51.1.131.252154	0.0000	0.1235	0.0000	0.0000
IESPGM.PTET51.1.50.80531	0.0517	0.0435	0.0000	0.0000
IESPGM.PTET51.1.34.314932	0.0227	0.0000	0.0000	0.0000
IESPGM.PTET51.1.13.277270	0.0270	0.0312	0.0000	0.0000
IESPGM.PTET51.1.133.163362	0.0000	0.0275	0.0000	0.0000
IESPGM.PTET51.1.33.356482	0.0339	0.0108	0.0000	0.0000
IESPGM.PTET51.1.111.108197	0.0164	0.0673	0.0000	0.0000
IESPGM.PTET51.1.19.145751	0.0000	0.0000	0.0000	0.0000
IESPGM.PTET51.1.125.175494	0.0370	0.0103	0.0000	0.0000
IESPGM.PTET51.1.41.307386	0.2333	0.4032	0.0090	0.0379
IESPGM.PTET51.1.145.43976	0.0625	0.0533	0.0000	0.0089
IESPGM.PTET51.1.15.206905	0.3662	0.5400	0.0102	0.0000
IESPGM.PTET51.1.307.867	0.6000	0.4694	0.0000	0.0702
IESPGM.PTET51.1.152.137817	0.0000	0.0000	0.0075	0.0088
IESPGM.PTET51.1.70.131148	0.4746	0.5966	0.0000	0.0078
IESPGM.PTET51.1.16.393859	0.0000	0.0163	0.0000	0.0000
IESPGM.PTET51.1.89.284358	0.0161	0.0410	0.0000	0.0000
IESPGM.PTET51.1.110.168725	0.0000	0.0102	0.0000	0.0000
IESPGM.PTET51.1.13.623616	0.0000	0.0000	0.0000	0.0000
IESPGM.PTET51.1.168.100336	0.0000	0.0000	0.0081	0.0000
IESPGM.PTET51.1.61.111078	0.0149	0.0208	0.0093	0.0156
IESPGM.PTET51.1.10.145795	0.1087	0.0165	0.0000	0.0000
IESPGM.PTET51.1.73.106642	0.0147	0.0345	0.0000	0.0000
IESPGM.PTET51.1.31.475204	0.0000	0.0000	0.0000	0.0000
IESPGM.PTET51.1.50.309543	0.0000	0.0100	0.0000	0.0000
IESPGM.PTET51.1.79.285019	0.0000	0.0000	0.0000	0.0000
IESPGM.PTET51.1.155.126720	0.1481	0.0575	0.0000	0.0000
IESPGM.PTET51.1.6.86374	0.0556	0.0480	0.0000	0.0000
IESPGM.PTET51.1.5.239011	0.0147	0.0081	0.0000	0.0000
IESPGM.PTET51.1.33.213764	0.0000	0.0000	0.0000	0.0000
IESPGM.PTET51.1.31.417785	0.0714	0.0440	0.0000	0.0000
IESPGM.PTET51.1.109.80070	0.0513	0.0115	0.0000	0.0000
IESPGM.PTET51.1.12.389697	0.0625	0.0660	0.0000	0.0075
IESPGM.PTET51.1.107.132405	0.2037	0.2268	0.0000	0.0000
IESPGM.PTET51.1.22.29288	0.3731	0.5474	0.0000	0.0088
IESPGM.PTET51.1.51.32793	0.0159	0.0000	0.0000	0.0144
IESPGM.PTET51.1.46.399947	0.0545	0.0192	0.0000	0.0000
IESPGM.PTET51.1.131.150435	0.0000	0.0000	0.0000	0.0000
IESPGM.PTET51.1.15.399084	0.1875	0.3185	0.0000	0.0000
IESPGM.PTET51.1.31.305710	0.1228	0.0550	0.0000	0.0064
IESPGM.PTET51.1.60.165177	0.0000	0.0168	0.0000	0.0000
IESPGM.PTET51.1.18.253226	0.1786	0.1985	0.0093	0.0000
IESPGM.PTET51.1.61.180325	0.0000	0.0183	0.0000	0.0088
IESPGM.PTET51.1.114.125465	0.0000	0.0087	0.0000	0.0000
IESPGM.PTET51.1.81.248266	0.5070	0.5743	0.0000	0.0070
IESPGM.PTET51.1.5.576046	0.0755	0.3158	0.0000	0.0000
IESPGM.PTET51.1.21.382609	0.0408	0.0538	0.0000	0.0000
IESPGM.PTET51.1.110.143948	0.0179	0.0091	0.0092	0.0000
IESPGM.PTET51.1.336.3843	0.5000	0.5517	0.0000	0.0000
IESPGM.PTET51.1.128.227833	0.0417	0.0351	0.0000	0.0000
IESPGM.PTET51.1.166.52326	0.0462	0.0732	0.0000	0.0000
IESPGM.PTET51.1.86.170138	0.4386	0.6204	0.0000	0.0000
IESPGM.PTET51.1.70.235194	0.0000	0.0000	0.0000	0.0000
IESPGM.PTET51.1.54.434871	0.0000	0.0096	0.0000	0.0068
IESPGM.PTET51.1.9.521419	0.2899	0.3357	0.0000	0.0000
IESPGM.PTET51.1.168.187299	0.0652	0.0435	0.0000	0.0320
IESPGM.PTET51.1.92.237499	0.1136	0.1010	0.0000	0.0000
IESPGM.PTET51.1.130.28517	0.3333	0.5043	0.0000	0.0000
IESPGM.PTET51.1.33.391347	0.0000	0.0000	0.0000	0.0083
IESPGM.PTET51.1.14.353942	0.3158	0.3617	0.0000	0.0000
IESPGM.PTET51.1.5.366096	0.0154	0.0090	0.0000	0.0000
IESPGM.PTET51.1.112.196888	0.0000	0.0091	0.0000	0.0000
IESPGM.PTET51.1.172.142879	0.0000	0.0000	0.0085	0.0000
IESPGM.PTET51.1.2.422711	0.2000	0.6076	0.0102	0.0078
IESPGM.PTET51.1.112.64559	0.0877	0.0325	0.0076	0.0000
IESPGM.PTET51.1.47.13258	0.2963	0.5217	0.0000	0.0143
IESPGM.PTET51.1.5.296275	0.0345	0.0247	0.0000	0.0000
IESPGM.PTET51.1.8.368167	0.0984	0.0863	0.0000	0.0000
IESPGM.PTET51.1.45.158770	0.1290	0.0737	0.0000	0.0000
IESPGM.PTET51.1.21.58620	0.0179	0.0000	0.0000	0.0000
IESPGM.PTET51.1.129.19929	0.2571	0.4182	0.0000	0.0080
IESPGM.PTET51.1.145.179175	0.2787	0.2289	0.0000	0.0071
IESPGM.PTET51.1.8.613618	0.0000	0.0339	0.0000	0.0000
IESPGM.PTET51.1.329.7135	0.0345	0.1667	0.0000	0.0000
IESPGM.PTET51.1.85.218922	0.0345	0.1136	0.0000	0.0000
IESPGM.PTET51.1.461.222	0.0000	0.0000	0.0000	0.0000
IESPGM.PTET51.1.172.41878	0.0227	0.0112	0.0000	0.0000
IESPGM.PTET51.1.14.180320	0.0000	0.0229	0.0000	0.0000
IESPGM.PTET51.1.140.67082	0.0000	0.0098	0.0000	0.0000
IESPGM.PTET51.1.31.487879	0.0185	0.0208	0.0000	0.0000
IESPGM.PTET51.1.2.727158	0.0000	0.0726	0.0155	0.0080
IESPGM.PTET51.1.131.16075	0.0000	0.0000	0.0000	0.0000
IESPGM.PTET51.1.28.272517	0.4634	0.6491	0.0000	0.0085
IESPGM.PTET51.1.202.13180	0.1875	0.1167	0.0000	0.0159
IESPGM.PTET51.1.60.229873	0.0000	0.0127	0.0000	0.0000
IESPGM.PTET51.1.117.116034	0.5476	0.6603	0.0097	0.0000
IESPGM.PTET51.1.164.185534	0.0000	0.0000	0.0000	0.0000
IESPGM.PTET51.1.67.324135	0.0000	0.0080	0.0000	0.0000
IESPGM.PTET51.1.75.105468	0.0000	0.0286	0.0000	0.0000
IESPGM.PTET51.1.167.63332	0.2222	0.3265	0.0000	0.0095
IESPGM.PTET51.1.131.183174	0.1552	0.1008	0.0103	0.0079
IESPGM.PTET51.1.350.2323	0.7429	0.7174	0.0000	0.0125
IESPGM.PTET51.1.174.127942	0.4030	0.3194	0.0000	0.0078
IESPGM.PTET51.1.604.1475	0.7333	0.8750	0.0833	0.1538
IESPGM.PTET51.1.112.93595	0.0213	0.0095	0.0000	0.0000
IESPGM.PTET51.1.155.158094	0.0000	0.0000	0.0000	0.0000
IESPGM.PTET51.1.35.351838	0.0145	0.0316	0.0000	0.0000
IESPGM.PTET51.1.3.497695	0.1579	0.0385	0.0000	0.0000
IESPGM.PTET51.1.151.181359	0.1400	0.0762	0.0000	0.0000
IESPGM.PTET51.1.14.181058	0.0385	0.0273	0.0000	0.0000
IESPGM.PTET51.1.132.71725	0.0755	0.0632	0.0000	0.0073
IESPGM.PTET51.1.54.31692	0.4789	0.5685	0.0000	0.0069
IESPGM.PTET51.1.31.57197	0.3818	0.2901	0.0404	0.0342
IESPGM.PTET51.1.89.160707	0.0000	0.0000	0.0000	0.0000
IESPGM.PTET51.1.51.296956	0.0000	0.0000	0.0000	0.0000
IESPGM.PTET51.1.163.206453	0.1000	0.0175	0.0000	0.0000
IESPGM.PTET51.1.73.52233	0.0000	0.0000	0.0000	0.0000
IESPGM.PTET51.1.24.564037	0.6957	0.7802	0.1500	0.2714
IESPGM.PTET51.1.72.199709	0.0465	0.0342	0.0000	0.0000
IESPGM.PTET51.1.64.307874	0.0196	0.0496	0.0000	0.0000
IESPGM.PTET51.1.27.326784	0.0513	0.0636	0.0000	0.0000
IESPGM.PTET51.1.60.240300	0.0172	0.0000	0.0000	0.0000
IESPGM.PTET51.1.29.283883	0.1404	0.1017	0.0000	0.0000
IESPGM.PTET51.1.46.354060	0.1042	0.1982	0.0000	0.0078
IESPGM.PTET51.1.102.310630	0.0000	0.0000	0.0047	0.0000
IESPGM.PTET51.1.57.111171	0.3966	0.5956	0.0000	0.0000
IESPGM.PTET51.1.52.432810	0.0000	0.0000	0.0000	0.0000
IESPGM.PTET51.1.4.34581	0.1111	0.0550	0.0000	0.0000
IESPGM.PTET51.1.55.243511	0.0577	0.0947	0.0000	0.0093
IESPGM.PTET51.1.15.235663	0.0238	0.0175	0.0208	0.0000
IESPGM.PTET51.1.537.2041	1.0000	0.5556	0	0.5000
IESPGM.PTET51.1.19.346879	0.0444	0.0658	0.0000	0.0000
IESPGM.PTET51.1.89.245734	0.5375	0.6980	0.0248	0.0000
IESPGM.PTET51.1.70.3607	0.4800	0.5094	0.0377	0.0000
IESPGM.PTET51.1.58.320949	0.3438	0.4643	0.0000	0.0000
IESPGM.PTET51.1.19.190780	0.0000	0.0000	0.0000	0.0000
IESPGM.PTET51.1.4.334045	0.4868	0.6522	0.0000	0.0000
IESPGM.PTET51.1.84.245986	0.0192	0.0763	0.0000	0.0496
IESPGM.PTET51.1.83.232594	0.1333	0.4135	0.0000	0.0000
IESPGM.PTET51.1.20.402745	0.1045	0.1721	0.0000	0.0000
IESPGM.PTET51.1.64.262686	0.0000	0.0093	0.0000	0.0000
IESPGM.PTET51.1.19.188348	0.0508	0.0625	0.0000	0.0000
IESPGM.PTET51.1.49.126570	0.1449	0.1619	0.0000	0.0000
IESPGM.PTET51.1.21.399598	0.0000	0.0000	0.0000	0.0000
IESPGM.PTET51.1.71.363264	0.0156	0.0000	0.0000	0.0000
IESPGM.PTET51.1.97.64963	0.0000	0.0119	0.0000	0.0000
IESPGM.PTET51.1.41.393457	0.1667	0.1678	0.0000	0.0208
IESPGM.PTET51.1.132.137839	0.1746	0.5169	0.0000	0.0196
IESPGM.PTET51.1.114.120007	0.0000	0.0116	0.0000	0.0000
IESPGM.PTET51.1.168.61510	0.5395	0.5208	0.0085	0.0000
IESPGM.PTET51.1.69.191450	0.0000	0.0000	0.0000	0.0000
IESPGM.PTET51.1.38.123473	0.0299	0.0198	0.0000	0.0000
IESPGM.PTET51.1.114.8025	0.0896	0.0417	0.0000	0.0000
IESPGM.PTET51.1.166.61375	0.0000	0.0000	0.0111	0.0000
IESPGM.PTET51.1.152.54423	0.0000	0.0549	0.0000	0.0000
IESPGM.PTET51.1.1.751254	0.0147	0.0071	0.0000	0.0000
IESPGM.PTET51.1.136.49336	0.0000	0.0159	0.0000	0.0000
IESPGM.PTET51.1.29.147535	0.0000	0.0120	0.0000	0.0072
IESPGM.PTET51.1.61.37391	0.4559	0.6892	0.0000	0.0000
IESPGM.PTET51.1.70.40577	0.0000	0.0000	0.0000	0.0000
IESPGM.PTET51.1.29.213378	0.0000	0.0000	0.0000	0.0000
IESPGM.PTET51.1.102.126400	0.0000	0.0000	0.0000	0.0000
IESPGM.PTET51.1.38.321462	0.0145	0.0160	0.0000	0.0000
IESPGM.PTET51.1.1.32205	0.0000	0.0123	0.0000	0.0000
IESPGM.PTET51.1.81.44761	0.2000	0.2735	0.0000	0.0066
IESPGM.PTET51.1.123.229512	0.1167	0.0568	0.0000	0.0000
IESPGM.PTET51.1.60.275427	0.0000	0.0000	0.0000	0.0000
IESPGM.PTET51.1.123.150904	0.0536	0.0645	0.0000	0.0000
IESPGM.PTET51.1.63.285485	0.0204	0.0000	0.0000	0.0000
IESPGM.PTET51.1.134.259052	0.1343	0.1531	0.0000	0.0000
IESPGM.PTET51.1.18.49432	0.1406	0.1410	0.0000	0.0345
IESPGM.PTET51.1.191.19941	0.0357	0.0385	0.0000	0.0000
IESPGM.PTET51.1.100.199984	0.2182	0.5000	0.0000	0.0182
IESPGM.PTET51.1.148.88398	0.0222	0.0000	0.0000	0.0000
IESPGM.PTET51.1.37.361297	0.0476	0.1020	0.0000	0.0000
IESPGM.PTET51.1.111.260256	0.4571	0.6242	0.0088	0.0000
IESPGM.PTET51.1.42.152864	0.4545	0.6786	0.0114	0.0091
IESPGM.PTET51.1.418.886	0.0667	0.0959	0.0000	0.0120
IESPGM.PTET51.1.34.445062	0.4328	0.4083	0.0000	0.0000
IESPGM.PTET51.1.14.298525	0.3455	0.4640	0.0000	0.0078
IESPGM.PTET51.1.103.256100	0.1364	0.0526	0.0000	0.0083
IESPGM.PTET51.1.74.255218	0.3506	0.5299	0.0000	0.0000
IESPGM.PTET51.1.31.352002	0.0000	0.0088	0.0000	0.0000
IESPGM.PTET51.1.133.119453	0.0000	0.0316	0.0076	0.0000
IESPGM.PTET51.1.35.93600	0.0250	0.0143	0.0000	0.0000
IESPGM.PTET51.1.80.113038	0.0000	0.0000	0.0000	0.0000
IESPGM.PTET51.1.130.17762	0.0000	0.0000	0.0000	0.0068
IESPGM.PTET51.1.68.89038	0.2500	0.2805	0.0000	0.0000
IESPGM.PTET51.1.5.365031	0.0164	0.0000	0.0000	0.0000
IESPGM.PTET51.1.15.85143	0.2037	0.1184	0.0000	0.0000
IESPGM.PTET51.1.76.86826	0.0156	0.0093	0.0000	0.0000
IESPGM.PTET51.1.39.53555	0.0690	0.0215	0.0000	0.0000
IESPGM.PTET51.1.111.91784	0.0000	0.0330	0.0000	0.0000
IESPGM.PTET51.1.184.39518	0.0164	0.0000	0.0000	0.0000
IESPGM.PTET51.1.195.16354	0.8000	0.5556	0.0000	0.0526
IESPGM.PTET51.1.50.352200	0.1951	0.1829	0.0000	0.0000
IESPGM.PTET51.1.41.102389	0.2500	0.1782	0.0000	0.0000
IESPGM.PTET51.1.56.120547	0.0000	0.0000	0.0000	0.0000
IESPGM.PTET51.1.9.510368	0.1930	0.2149	0.0231	0.0426
IESPGM.PTET51.1.4.387002	0.0000	0.0089	0.0000	0.0000
IESPGM.PTET51.1.3.451159	0.0000	0.0000	0.0000	0.0000
IESPGM.PTET51.1.6.179946	0.0323	0.0175	0.0000	0.0000
IESPGM.PTET51.1.133.114372	0.3906	0.4615	0.0192	0.0000
IESPGM.PTET51.1.132.214098	0.2923	0.4673	0.0101	0.0261
IESPGM.PTET51.1.74.80437	0.0000	0.0000	0.0000	0.0000
IESPGM.PTET51.1.37.479775	0.0000	0.0000	0.0000	0.0000
IESPGM.PTET51.1.90.17788	0.0000	0.0000	0.0000	0.0000
IESPGM.PTET51.1.43.456961	0.1667	0.2128	0.0000	0.0000
IESPGM.PTET51.1.64.123284	0.2576	0.3415	0.0000	0.0000
IESPGM.PTET51.1.150.36986	0.0213	0.0333	0.0000	0.0000
IESPGM.PTET51.1.55.173013	0.0698	0.1089	0.0000	0.0000
IESPGM.PTET51.1.88.107080	0.3692	0.6911	0.0000	0.0000
IESPGM.PTET51.1.74.326223	0.0968	0.0700	0.0000	0.0000
IESPGM.PTET51.1.3.758404	0.0169	0.0357	0.0000	0.0000
IESPGM.PTET51.1.40.240443	0.0652	0.0309	0.0196	0.0165
IESPGM.PTET51.1.391.5758	0.1250	0.1250	0.0000	0.0000
IESPGM.PTET51.1.4.521381	0.4237	0.5786	0.0000	0.0000
IESPGM.PTET51.1.40.313747	0.0000	0.0204	0.0083	0.0000
IESPGM.PTET51.1.109.63159	0.0000	0.0260	0.0000	0.0000
IESPGM.PTET51.1.18.182500	0.0000	0.0215	0.0000	0.0000
IESPGM.PTET51.1.5.640203	0.0513	0.0154	0.0000	0.0000
IESPGM.PTET51.1.70.103845	0.0161	0.0000	0.0000	0.0000
IESPGM.PTET51.1.91.322927	0.1600	0.2184	0.0000	0.0000
IESPGM.PTET51.1.432.2536	0.7273	0.7108	0.0000	0.0517
IESPGM.PTET51.1.96.290216	0.0357	0.0377	0.0000	0.0081
IESPGM.PTET51.1.24.70610	0.4125	0.3083	0.0000	0.0138
IESPGM.PTET51.1.71.13164	0.0000	0.0111	0.0108	0.0094
IESPGM.PTET51.1.44.255154	0.0800	0.0816	0.0000	0.0000
IESPGM.PTET51.1.21.328708	0.0175	0.0000	0.0000	0.0076
IESPGM.PTET51.1.21.504969	0.0213	0.0617	0.0000	0.0086
IESPGM.PTET51.1.4.255481	0.0000	0.0110	0.0000	0.0000
IESPGM.PTET51.1.1.252812	0.0545	0.0183	0.0000	0.0000
IESPGM.PTET51.1.391.2255	0.4444	0.2800	0.0000	0.0000
IESPGM.PTET51.1.349.2754	0.3171	0.0702	0.0000	0.0000
IESPGM.PTET51.1.80.250802	0.0806	0.2870	0.0000	0.0000
IESPGM.PTET51.1.111.188353	0.4355	0.3478	0.0000	0.0155
IESPGM.PTET51.1.31.40782	0.0270	0.0261	0.0000	0.0000
IESPGM.PTET51.1.54.44085	0.0435	0.0000	0.0000	0.0000
IESPGM.PTET51.1.8.448275	0.0137	0.0556	0.0000	0.0000
IESPGM.PTET51.1.559.599	0.1875	0.1020	0.0000	0.0000
IESPGM.PTET51.1.4.699128	0.1190	0.1772	0.0000	0.0000
IESPGM.PTET51.1.59.399811	0.0137	0.0091	0.0000	0.0000
IESPGM.PTET51.1.197.15799	0.6316	0.7500	0.0000	0.0370
IESPGM.PTET51.1.638.397	0.0000	0.0000	0.0000	0.0000
IESPGM.PTET51.1.40.29797	0.0000	0.0000	0.0000	0.0000
IESPGM.PTET51.1.74.83168	0.2222	0.2917	0.0000	0.0079
IESPGM.PTET51.1.121.261363	0.4062	0.6429	0.0000	0.0000
IESPGM.PTET51.1.22.493861	0.0400	0.0762	0.0000	0.0000
IESPGM.PTET51.1.172.28386	0.0000	0.0000	0.0000	0.0076
IESPGM.PTET51.1.158.106410	0.1094	0.3908	0.0000	0.0000
IESPGM.PTET51.1.128.89665	0.0164	0.0000	0.0000	0.0000
IESPGM.PTET51.1.29.395120	0.0377	0.0404	0.0000	0.0000
IESPGM.PTET51.1.51.188778	0.1458	0.1532	0.0000	0.0000
IESPGM.PTET51.1.130.15856	0.5200	0.5859	0.0000	0.0000
IESPGM.PTET51.1.43.180040	0.0328	0.0164	0.0000	0.0076
IESPGM.PTET51.1.212.2451	0.0769	0.0000	0.0000	0.0000
IESPGM.PTET51.1.50.196235	0.0492	0.0300	0.0000	0.0000
IESPGM.PTET51.1.116.115732	0.0000	0.0000	0.0000	0.0000
IESPGM.PTET51.1.171.64313	0.0303	0.0366	0.0000	0.0000
IESPGM.PTET51.1.139.26750	0.0333	0.0116	0.0000	0.0000
IESPGM.PTET51.1.119.235620	0.0000	0.0091	0.0000	0.0000
IESPGM.PTET51.1.61.333563	0.0600	0.0400	0.0000	0.0000
IESPGM.PTET51.1.167.16941	0.1053	0.1348	0.0000	0.0000
IESPGM.PTET51.1.14.389142	0.0222	0.0106	0.0095	0.0000
IESPGM.PTET51.1.2.720524	0.0000	0.0000	0.0000	0.0000
IESPGM.PTET51.1.2.508264	0.0294	0.0278	0.0000	0.0000
IESPGM.PTET51.1.121.209065	0.0000	0.0194	0.0000	0.0000
IESPGM.PTET51.1.179.32770	0.0000	0.0732	0.0000	0.0000
IESPGM.PTET51.1.145.229968	0.4722	0.5500	0.0000	0.0984
IESPGM.PTET51.1.32.332609	0.4795	0.3254	0.0000	0.0061
IESPGM.PTET51.1.79.334481	0.0000	0.0000	0.0000	0.0000
IESPGM.PTET51.1.9.604910	0.0000	0.0000	0.0000	0.0142
IESPGM.PTET51.1.133.171082	0.3115	0.5537	0.0000	0.0000
IESPGM.PTET51.1.87.216449	0.0000	0.0189	0.0000	0.0091
IESPGM.PTET51.1.14.336064	0.3830	0.4545	0.0000	0.0000
IESPGM.PTET51.1.113.66885	0.1667	0.3458	0.0000	0.0000
IESPGM.PTET51.1.5.250228	0.1639	0.0336	0.0000	0.0000
IESPGM.PTET51.1.166.62192	0.0000	0.0106	0.0000	0.0000
IESPGM.PTET51.1.105.33172	0.0000	0.0000	0.0000	0.0000
IESPGM.PTET51.1.125.171441	0.2714	0.4737	0.0000	0.0084
IESPGM.PTET51.1.97.311566	0.2222	0.4202	0.0000	0.0000
IESPGM.PTET51.1.77.31926	0.0000	0.0000	0.0000	0.0000
IESPGM.PTET51.1.161.202014	0.0000	0.0923	0.0000	0.0000
IESPGM.PTET51.1.161.134123	0.2037	0.1548	0.0000	0.0000
IESPGM.PTET51.1.69.192093	0.0182	0.0103	0.0000	0.0000
IESPGM.PTET51.1.77.224496	0.0000	0.0000	0.0000	0.0000
IESPGM.PTET51.1.29.265183	0.1000	0.2342	0.0000	0.0000
IESPGM.PTET51.1.3.732403	0.0147	0.0309	0.0000	0.0000
IESPGM.PTET51.1.13.630113	0.0652	0.2360	0.0000	0.0000
IESPGM.PTET51.1.14.467378	0.4474	0.4892	0.0000	0.0000
IESPGM.PTET51.1.15.95809	0.1250	0.1728	0.0000	0.0000
IESPGM.PTET51.1.144.114604	0.0172	0.0278	0.0000	0.0000
IESPGM.PTET51.1.36.427235	0.0370	0.0248	0.0093	0.0095
IESPGM.PTET51.1.160.211632	0.0000	0.0000	0.0000	0.0000
IESPGM.PTET51.1.144.119387	0.0000	0.0241	0.0000	0.0146
IESPGM.PTET51.1.53.174824	0.0263	0.0241	0.0000	0.0000
IESPGM.PTET51.1.433.977	0.0182	0.0111	0.0000	0.0000
IESPGM.PTET51.1.4.75615	0.0339	0.0722	0.0000	0.0000
IESPGM.PTET51.1.1.284619	0.2115	0.3103	0.0000	0.0143
IESPGM.PTET51.1.5.65777	0.4516	0.6692	0.0000	0.0000
IESPGM.PTET51.1.20.169871	0.4615	0.4947	0.0370	0.0000
IESPGM.PTET51.1.67.306812	0.1343	0.2879	0.0000	0.0066
IESPGM.PTET51.1.50.379617	0.0000	0.0545	0.0000	0.0000
IESPGM.PTET51.1.26.277963	0.0317	0.0250	0.0000	0.0000
IESPGM.PTET51.1.11.218010	0.5867	0.7121	0.0000	0.0000
IESPGM.PTET51.1.640.1292	0.0000	0.0000	0.0000	0.0000
IESPGM.PTET51.1.107.215260	0.2361	0.4098	0.0000	0.0000
IESPGM.PTET51.1.177.101557	0.6429	0.7212	0.0000	0.0000
IESPGM.PTET51.1.56.78696	0.0882	0.0515	0.0000	0.0000
IESPGM.PTET51.1.130.247250	0.0000	0.0000	0.0087	0.0080
IESPGM.PTET51.1.157.190541	0.0345	0.0114	0.0000	0.0000
IESPGM.PTET51.1.48.279921	0.4923	0.6944	0.0098	0.0884
IESPGM.PTET51.1.4.734483	0.0000	0.0097	0.0000	0.0000
IESPGM.PTET51.1.66.296099	0.0185	0.0105	0.0000	0.0000
IESPGM.PTET51.1.104.124990	0.0385	0.0638	0.0000	0.0097
IESPGM.PTET51.1.58.230330	0.0167	0.0619	0.0000	0.0000
IESPGM.PTET51.1.51.203506	0.0755	0.2241	0.0168	0.0288
IESPGM.PTET51.1.180.72828	0.0000	0.0101	0.0000	0.0000
IESPGM.PTET51.1.45.178437	0.0000	0.0123	0.0000	0.0000
IESPGM.PTET51.1.109.25650	0.9524	0.9762	0.7692	0.8611
IESPGM.PTET51.1.83.140124	0.2045	0.1954	0.0000	0.0000
IESPGM.PTET51.1.83.248952	0.0172	0.0000	0.0000	0.0000
IESPGM.PTET51.1.29.318047	0.3276	0.4000	0.0100	0.0084
IESPGM.PTET51.1.120.111791	0.0000	0.0000	0.0000	0.0000
IESPGM.PTET51.1.19.410081	0.0364	0.0000	0.0000	0.0000
IESPGM.PTET51.1.26.342865	0.4085	0.4750	0.0087	0.0000
IESPGM.PTET51.1.83.247788	0.2586	0.1393	0.0000	0.0000
IESPGM.PTET51.1.46.473542	0.0638	0.0353	0.0000	0.0000
IESPGM.PTET51.1.147.204368	0.0182	0.0000	0.0000	0.0099
IESPGM.PTET51.1.1.295441	0.0000	0.0083	0.0000	0.0000
IESPGM.PTET51.1.190.4969	0.6316	0.6857	0.0000	0.0000
IESPGM.PTET51.1.104.238394	0.2545	0.2079	0.0000	0.0000
IESPGM.PTET51.1.113.197916	0.0000	0.0093	0.0000	0.0000
IESPGM.PTET51.1.60.285720	0.0000	0.0000	0.0000	0.0000
IESPGM.PTET51.1.27.386964	0.4364	0.2805	0.0000	0.0336
IESPGM.PTET51.1.52.340085	0.0172	0.0312	0.0082	0.0000
IESPGM.PTET51.1.90.225524	0.0784	0.0825	0.0095	0.0000
IESPGM.PTET51.1.125.107717	0.0000	0.0000	0.0000	0.0000
IESPGM.PTET51.1.19.586273	0.0435	0.0538	0.0000	0.0000
IESPGM.PTET51.1.42.463880	0.0789	0.0105	0.0000	0.0078
IESPGM.PTET51.1.3.571193	0.0000	0.0000	0.0000	0.0000
IESPGM.PTET51.1.6.510781	0.1053	0.1017	0.0000	0.0079
IESPGM.PTET51.1.131.232760	0.5663	0.6210	0.0000	0.0000
IESPGM.PTET51.1.56.221679	0.0769	0.0463	0.0000	0.0000
IESPGM.PTET51.1.13.357435	0.0339	0.0080	0.0000	0.0000
IESPGM.PTET51.1.50.86194	0.0299	0.0000	0.0075	0.0085
IESPGM.PTET51.1.57.321571	0.5077	0.3916	0.0000	0.0079
IESPGM.PTET51.1.94.80007	0.2121	0.0734	0.0000	0.0145
IESPGM.PTET51.1.86.124259	0.1429	0.0750	0.0000	0.0082
IESPGM.PTET51.1.83.251001	0.0000	0.0153	0.0000	0.0000
IESPGM.PTET51.1.5.450103	0.0000	0.0000	0.0000	0.0000
IESPGM.PTET51.1.105.42014	0.0000	0.0000	0.0000	0.0000
IESPGM.PTET51.1.117.94887	0.6275	0.8170	0.0000	0.0297
IESPGM.PTET51.1.7.277494	0.0469	0.0813	0.0000	0.0000
IESPGM.PTET51.1.161.201653	0.2708	0.3662	0.0000	0.0000
IESPGM.PTET51.1.21.133603	0.1562	0.2816	0.0085	0.0000
IESPGM.PTET51.1.38.197325	0.0000	0.0080	0.0000	0.0000
IESPGM.PTET51.1.154.37558	0.1132	0.1583	0.0000	0.0000
IESPGM.PTET51.1.145.186480	0.1111	0.1519	0.0086	0.0000
IESPGM.PTET51.1.31.408267	0.0172	0.0105	0.0000	0.0000
IESPGM.PTET51.1.11.568638	0.0000	0.0000	0.0000	0.0000
IESPGM.PTET51.1.9.421540	0.1667	0.2170	0.0000	0.0000
IESPGM.PTET51.1.24.330961	0.0323	0.0476	0.0000	0.0000
IESPGM.PTET51.1.124.145044	0.0702	0.0506	0.0094	0.0233
IESPGM.PTET51.1.75.203073	0.0877	0.1048	0.0192	0.0154
IESPGM.PTET51.1.47.183105	0.0370	0.0000	0.0105	0.0000
IESPGM.PTET51.1.23.537598	0.0000	0.0000	0.0000	0.0000
IESPGM.PTET51.1.79.300798	0.0164	0.0450	0.0096	0.0000
IESPGM.PTET51.1.110.208128	0.0526	0.1532	0.0000	0.0000
IESPGM.PTET51.1.112.116752	0.3684	0.5091	0.0000	0.0076
IESPGM.PTET51.1.498.686	0.0833	0.2000	0.0000	0.0000
IESPGM.PTET51.1.118.72586	0.0303	0.0568	0.0000	0.0000
IESPGM.PTET51.1.142.31406	0.0000	0.0000	0.0000	0.0074
IESPGM.PTET51.1.32.191533	0.0806	0.0405	0.0000	0.0000
IESPGM.PTET51.1.229.5344	0.4194	0.2812	0.0000	0.0000
IESPGM.PTET51.1.7.721303	0.0000	0.0099	0.0000	0.0000
IESPGM.PTET51.1.139.121043	0.0000	0.0000	0.0000	0.0000
IESPGM.PTET51.1.116.104882	0.0217	0.0606	0.0000	0.0000
IESPGM.PTET51.1.2.553674	0.0000	0.0096	0.0000	0.0000
IESPGM.PTET51.1.99.56005	0.0625	0.0256	0.0000	0.0085
IESPGM.PTET51.1.112.281220	0.0755	0.0632	0.0000	0.0000
IESPGM.PTET51.1.176.100546	0.0000	0.0189	0.0000	0.0000
IESPGM.PTET51.1.17.120	0.4286	0.0000	0.0000	0.0000
IESPGM.PTET51.1.127.82265	0.0000	0.0000	0.0000	0.0000
IESPGM.PTET51.1.147.83742	0.0000	0.1078	0.0000	0.0000
IESPGM.PTET51.1.1.360423	0.0000	0.0190	0.0000	0.0000
IESPGM.PTET51.1.33.71266	0.3934	0.5492	0.0000	0.0000
IESPGM.PTET51.1.38.352540	0.0000	0.0083	0.0075	0.0000
IESPGM.PTET51.1.83.144348	0.0794	0.1136	0.0000	0.0211
IESPGM.PTET51.1.135.9582	0.0959	0.0291	0.0000	0.0000
IESPGM.PTET51.1.49.231253	0.0000	0.0000	0.0089	0.0000
IESPGM.PTET51.1.82.188603	0.0952	0.0732	0.0000	0.0000
IESPGM.PTET51.1.24.184462	0.0000	0.0294	0.0000	0.0000
IESPGM.PTET51.1.16.322334	0.0303	0.0336	0.0000	0.0000
IESPGM.PTET51.1.30.178068	0.0164	0.0090	0.0000	0.0000
IESPGM.PTET51.1.150.71175	0.0656	0.1111	0.0000	0.0000
IESPGM.PTET51.1.20.471639	0.0000	0.0333	0.0000	0.0167
IESPGM.PTET51.1.2.526183	0.0000	0.0077	0.0000	0.0061
IESPGM.PTET51.1.8.626947	0.1702	0.0465	0.0125	0.0092
IESPGM.PTET51.1.148.4402	0.0213	0.1169	0.0114	0.0325
IESPGM.PTET51.1.95.103773	0.4151	0.6138	0.0000	0.0000
IESPGM.PTET51.1.59.11444	0.0303	0.0182	0.0000	0.0000
IESPGM.PTET51.1.73.185064	0.4810	0.6084	0.0000	0.0000
IESPGM.PTET51.1.105.232488	0.4490	0.4466	0.0000	0.0000
IESPGM.PTET51.1.556.180269	0.0000	0.0180	0.0000	0.0000
IESPGM.PTET51.1.63.349650	0.0000	0.0594	0.0000	0.0000
IESPGM.PTET51.1.112.117482	0.0000	0.0105	0.0000	0.0074
IESPGM.PTET51.1.112.9127	0.3158	0.4681	0.0088	0.0070
IESPGM.PTET51.1.95.135367	0.0182	0.0086	0.0000	0.0000
IESPGM.PTET51.1.24.173407	0.0000	0.0000	0.0000	0.0000
IESPGM.PTET51.1.164.151281	0.0000	0.0000	0.0000	0.0000
IESPGM.PTET51.1.38.90604	0.0333	0.0273	0.0000	0.0072
IESPGM.PTET51.1.94.159494	0.4937	0.6257	0.0000	0.0078
IESPGM.PTET51.1.25.89955	0.0000	0.0000	0.0000	0.0000
IESPGM.PTET51.1.43.363240	0.0000	0.0235	0.0000	0.0098
IESPGM.PTET51.1.1.459435	0.0588	0.0119	0.0088	0.0147
IESPGM.PTET51.1.122.42279	0.1875	0.2523	0.0000	0.0175
IESPGM.PTET51.1.32.245970	0.0000	0.0123	0.0000	0.0000
IESPGM.PTET51.1.136.115880	0.0769	0.0707	0.0000	0.0000
IESPGM.PTET51.1.160.135382	0.2537	0.3889	0.0172	0.0163
IESPGM.PTET51.1.63.357165	0.1091	0.1216	0.0000	0.0000
IESPGM.PTET51.1.26.174123	0.0000	0.0000	0.0000	0.0000
IESPGM.PTET51.1.143.176042	0.0000	0.0000	0.0159	0.0000
IESPGM.PTET51.1.160.142380	0.0577	0.0933	0.0000	0.0000
IESPGM.PTET51.1.12.300144	0.3000	0.3431	0.0000	0.0000
IESPGM.PTET51.1.91.331629	0.0943	0.0941	0.0000	0.0000
IESPGM.PTET51.1.12.514886	0.0000	0.0080	0.0000	0.0000
IESPGM.PTET51.1.63.292567	0.0303	0.0088	0.0000	0.0000
IESPGM.PTET51.1.68.70153	0.0488	0.0213	0.0000	0.0388
IESPGM.PTET51.1.341.5299	0.6667	0.1111	0.0000	0.0000
IESPGM.PTET51.1.40.319593	0.3684	0.2828	0.0000	0.0085
IESPGM.PTET51.1.50.90082	0.0000	0.0000	0.0000	0.0000
IESPGM.PTET51.1.5.492493	0.0000	0.0103	0.0000	0.0000
IESPGM.PTET51.1.47.241093	0.0000	0.0328	0.0000	0.0000
IESPGM.PTET51.1.49.340079	0.0299	0.0000	0.0000	0.0000
IESPGM.PTET51.1.59.108289	0.2069	0.0893	0.0000	0.0074
IESPGM.PTET51.1.33.86466	0.0794	0.1087	0.0000	0.0000
IESPGM.PTET51.1.153.36695	0.0952	0.1933	0.0000	0.0084
IESPGM.PTET51.1.82.296880	0.0000	0.0189	0.0000	0.0072
IESPGM.PTET51.1.185.11749	0.0152	0.0116	0.0000	0.0000
IESPGM.PTET51.1.251.5622	0.0000	0.1429	0.0000	0.0000
IESPGM.PTET51.1.5.172959	0.0000	0.0000	0.0000	0.0000
IESPGM.PTET51.1.155.119133	0.2000	0.0471	0.0100	0.0000
IESPGM.PTET51.1.39.117439	0.0000	0.0000	0.0000	0.0000
IESPGM.PTET51.1.99.197777	0.0000	0.0083	0.0000	0.0000
IESPGM.PTET51.1.67.74195	0.0364	0.0000	0.0000	0.0000
IESPGM.PTET51.1.46.472762	0.0385	0.0385	0.0000	0.0108
IESPGM.PTET51.1.133.207816	0.0000	0.0000	0.0000	0.0000
IESPGM.PTET51.1.180.42700	0.0000	0.0306	0.0123	0.0072
IESPGM.PTET51.1.83.61279	0.3167	0.4167	0.0000	0.0000
IESPGM.PTET51.1.64.338566	0.0000	0.0000	0.0000	0.0000
IESPGM.PTET51.1.32.214524	0.0000	0.0000	0.0000	0.0000
IESPGM.PTET51.1.17.566373	0.4000	0.4714	0.0000	0.0075
IESPGM.PTET51.1.77.214341	0.0448	0.0379	0.0000	0.0067
IESPGM.PTET51.1.135.176417	0.0000	0.0000	0.0000	0.0000
IESPGM.PTET51.1.556.55287	0.1304	0.1942	0.0000	0.0000
IESPGM.PTET51.1.31.299848	0.0556	0.0098	0.0000	0.0000
IESPGM.PTET51.1.101.58222	0.0000	0.0000	0.0000	0.0000
IESPGM.PTET51.1.37.441232	0.0000	0.0211	0.0000	0.0000
IESPGM.PTET51.1.178.121032	0.1224	0.0000	0.0000	0.0000
IESPGM.PTET51.1.12.139809	0.0227	0.0513	0.0000	0.0085
IESPGM.PTET51.1.70.33316	0.0000	0.0000	0.0000	0.0000
IESPGM.PTET51.1.92.161634	0.2787	0.5897	0.0000	0.0000
IESPGM.PTET51.1.19.394936	0.4250	0.6173	0.0000	0.0000
IESPGM.PTET51.1.172.20888	0.1607	0.1176	0.0000	0.0098
IESPGM.PTET51.1.2.378803	0.0612	0.0991	0.0000	0.0076
IESPGM.PTET51.1.154.118592	0.0152	0.0194	0.0000	0.0000
IESPGM.PTET51.1.58.364285	0.0000	0.0000	0.0000	0.0000
IESPGM.PTET51.1.114.211377	0.0000	0.0115	0.0081	0.0000
IESPGM.PTET51.1.5.554669	0.0500	0.0336	0.0000	0.0000
IESPGM.PTET51.1.10.88488	0.0000	0.0000	0.0000	0.0000
IESPGM.PTET51.1.172.22957	0.0889	0.0290	0.0000	0.0000
IESPGM.PTET51.1.88.333675	0.0192	0.0980	0.0000	0.0000
IESPGM.PTET51.1.532.1581	0.1000	0.2000	0.0000	0.0000
IESPGM.PTET51.1.32.139	0.3636	0.4915	0.0000	0.0000
IESPGM.PTET51.1.37.389610	0.3529	0.4867	0.0000	0.0000
IESPGM.PTET51.1.77.103086	0.0000	0.0101	0.0000	0.0000
IESPGM.PTET51.1.89.36224	0.0000	0.0108	0.0090	0.0000
IESPGM.PTET51.1.20.316768	0.0000	0.0000	0.0000	0.0000
IESPGM.PTET51.1.121.1291	0.4444	0.4516	0.0159	0.0462
IESPGM.PTET51.1.61.267208	0.0000	0.0000	0.0000	0.0000
IESPGM.PTET51.1.61.185840	0.0000	0.0172	0.0000	0.0142
IESPGM.PTET51.1.74.136266	0.1379	0.0196	0.0000	0.0000
IESPGM.PTET51.1.59.72192	0.4861	0.7213	0.0000	0.0000
IESPGM.PTET51.1.28.180493	0.0000	0.0094	0.0000	0.0000
IESPGM.PTET51.1.24.129482	0.1591	0.4848	0.0000	0.0082
IESPGM.PTET51.1.45.469984	0.0345	0.0204	0.0000	0.0000
IESPGM.PTET51.1.3.196469	0.4302	0.2595	0.0000	0.0068
IESPGM.PTET51.1.70.64293	0.0000	0.0103	0.0000	0.0000
IESPGM.PTET51.1.26.435511	0.1698	0.1048	0.0000	0.0074
IESPGM.PTET51.1.25.239490	0.0000	0.0792	0.0000	0.0000
IESPGM.PTET51.1.77.181795	0.0333	0.0000	0.0000	0.0084
IESPGM.PTET51.1.102.198572	0.0149	0.0085	0.0000	0.0000
IESPGM.PTET51.1.60.169477	0.0448	0.0667	0.0000	0.0355
IESPGM.PTET51.1.416.4289	0.0000	0.2727	0.0000	0.0000
IESPGM.PTET51.1.71.349263	0.0149	0.0342	0.0000	0.0000
IESPGM.PTET51.1.39.469181	0.0000	0.0000	0.0000	0.0000
IESPGM.PTET51.1.2.352291	0.1228	0.1622	0.0089	0.0093
IESPGM.PTET51.1.83.154806	0.1000	0.0727	0.0000	0.0081
IESPGM.PTET51.1.102.137155	0.0000	0.0187	0.0000	0.0000
IESPGM.PTET51.1.18.289656	0.2623	0.3955	0.0000	0.0000
IESPGM.PTET51.1.80.187958	0.1132	0.0650	0.0000	0.0000
IESPGM.PTET51.1.171.40310	0.0000	0.0000	0.0000	0.0000
IESPGM.PTET51.1.101.306590	0.4259	0.5700	0.0312	0.0492
IESPGM.PTET51.1.34.114527	0.0000	0.0229	0.0000	0.0099
IESPGM.PTET51.1.11.334034	0.0000	0.0081	0.0000	0.0095
IESPGM.PTET51.1.7.537869	0.0192	0.0000	0.0000	0.0000
IESPGM.PTET51.1.65.124694	0.3469	0.4270	0.0000	0.0000
IESPGM.PTET51.1.137.183555	0.0000	0.0194	0.0000	0.0000
IESPGM.PTET51.1.86.152193	0.3108	0.4167	0.0098	0.0000
IESPGM.PTET51.1.93.208240	0.0145	0.0000	0.0092	0.0000
IESPGM.PTET51.1.12.256160	0.5000	0.8217	0.0000	0.1882
IESPGM.PTET51.1.84.117912	0.1064	0.1468	0.0000	0.0000
IESPGM.PTET51.1.27.403947	0.3878	0.2712	0.0204	0.0000
IESPGM.PTET51.1.148.42813	0.2264	0.2353	0.0000	0.0000
IESPGM.PTET51.1.31.174225	0.0333	0.0268	0.0187	0.0000
IESPGM.PTET51.1.6.526212	0.0323	0.0000	0.0000	0.0000
IESPGM.PTET51.1.109.177294	0.0000	0.0000	0.0000	0.0000
IESPGM.PTET51.1.23.511483	0.0000	0.0000	0.0109	0.0000
IESPGM.PTET51.1.152.155558	0.2188	0.2031	0.0161	0.0000
IESPGM.PTET51.1.4.242381	0.0000	0.0185	0.0000	0.0000
IESPGM.PTET51.1.9.144580	0.1042	0.1204	0.0000	0.0000
IESPGM.PTET51.1.47.14424	0.4681	0.5542	0.0204	0.1163
IESPGM.PTET51.1.4.494711	0.0000	0.0092	0.0000	0.0078
IESPGM.PTET51.1.86.315624	0.0143	0.0120	0.0000	0.0000
IESPGM.PTET51.1.14.481058	0.0625	0.0700	0.0000	0.0330
IESPGM.PTET51.1.86.65876	0.0000	0.0693	0.0000	0.0000
IESPGM.PTET51.1.94.60493	0.3293	0.5258	0.0000	0.0000
IESPGM.PTET51.1.4.618035	0.1935	0.1829	0.0081	0.0081
IESPGM.PTET51.1.40.181094	0.0172	0.0087	0.0000	0.0080
IESPGM.PTET51.1.98.303909	0.3372	0.2556	0.0000	0.0076
IESPGM.PTET51.1.178.31590	0.1176	0.0566	0.0000	0.0000
IESPGM.PTET51.1.25.389321	0.0000	0.0000	0.0000	0.0000
IESPGM.PTET51.1.73.348857	0.0426	0.0000	0.0081	0.0000
IESPGM.PTET51.1.83.174281	0.0000	0.0000	0.0000	0.0125
IESPGM.PTET51.1.29.169088	0.0000	0.0000	0.0085	0.0058
IESPGM.PTET51.1.6.570889	0.0000	0.0088	0.0000	0.0070
IESPGM.PTET51.1.12.235059	0.3284	0.2086	0.0000	0.0000
IESPGM.PTET51.1.348.1008	0.6923	0.9091	0.0000	0.0000
IESPGM.PTET51.1.385.3551	0.7200	0.6923	0.0000	0.0238
IESPGM.PTET51.1.3.306304	0.0000	0.0161	0.0000	0.0000
IESPGM.PTET51.1.21.195087	0.0208	0.0102	0.0000	0.0000
IESPGM.PTET51.1.5.573334	0.0556	0.0000	0.0000	0.0000
IESPGM.PTET51.1.127.66277	0.0139	0.0106	0.0000	0.0000
IESPGM.PTET51.1.14.199067	0.3390	0.5568	0.0094	0.0159
IESPGM.PTET51.1.44.398922	0.5797	0.6389	0.0000	0.0072
IESPGM.PTET51.1.110.191791	0.0156	0.0089	0.0000	0.0079
IESPGM.PTET51.1.101.182242	0.1014	0.0552	0.0000	0.0000
IESPGM.PTET51.1.69.35793	0.1042	0.1979	0.0000	0.0084
IESPGM.PTET51.1.83.156400	0.0351	0.0000	0.0000	0.0000
IESPGM.PTET51.1.29.304928	0.4107	0.4167	0.0000	0.0085
IESPGM.PTET51.1.19.590918	0.0698	0.0282	0.0000	0.0079
IESPGM.PTET51.1.10.455981	0.1558	0.2190	0.0000	0.0074
IESPGM.PTET51.1.152.48001	0.0189	0.0108	0.0000	0.0000
IESPGM.PTET51.1.161.732	0.0811	0.0978	0.0000	0.0088
IESPGM.PTET51.1.63.344000	0.3188	0.5850	0.0000	0.0000
IESPGM.PTET51.1.2.651658	0.0000	0.0000	0.0000	0.0000
IESPGM.PTET51.1.88.326907	0.0426	0.1398	0.0000	0.0000
IESPGM.PTET51.1.3.530902	0.0000	0.0083	0.0000	0.0000
IESPGM.PTET51.1.31.179263	0.0000	0.0732	0.0000	0.0164
IESPGM.PTET51.1.28.447812	0.3056	0.1277	0.0098	0.0000
IESPGM.PTET51.1.73.279955	0.0784	0.0096	0.0000	0.0000
IESPGM.PTET51.1.101.41863	0.0161	0.0000	0.0000	0.0000
IESPGM.PTET51.1.34.260928	0.0143	0.0000	0.0000	0.0000
IESPGM.PTET51.1.156.99399	0.0930	0.0333	0.0000	0.0000
IESPGM.PTET51.1.65.203617	0.0179	0.0000	0.0000	0.0000
IESPGM.PTET51.1.7.662843	0.0000	0.0230	0.0000	0.0000
IESPGM.PTET51.1.180.52241	0.0370	0.0342	0.0000	0.0000
IESPGM.PTET51.1.19.310712	0.0000	0.0000	0.0000	0.0000
IESPGM.PTET51.1.147.156563	0.0000	0.0231	0.0000	0.0150
IESPGM.PTET51.1.48.263014	0.2407	0.1811	0.0000	0.0000
IESPGM.PTET51.1.46.189168	0.0164	0.0000	0.0000	0.0000
IESPGM.PTET51.1.37.347329	0.0000	0.0000	0.0000	0.0000
IESPGM.PTET51.1.106.119939	0.0000	0.0095	0.0000	0.0000
IESPGM.PTET51.1.53.187061	0.1569	0.2475	0.0000	0.0079
IESPGM.PTET51.1.121.203275	0.6290	0.6824	0.0000	0.0147
IESPGM.PTET51.1.24.250761	0.0000	0.0000	0.0000	0.0000
IESPGM.PTET51.1.88.295425	0.0000	0.0000	0.0000	0.0068
IESPGM.PTET51.1.65.327756	0.0182	0.0220	0.0000	0.0082
IESPGM.PTET51.1.45.365535	0.0000	0.0000	0.0000	0.0000
IESPGM.PTET51.1.26.380831	0.1290	0.1552	0.0000	0.0120
IESPGM.PTET51.1.87.93412	0.0000	0.0079	0.0000	0.0000
IESPGM.PTET51.1.25.285597	0.0167	0.0000	0.0000	0.0086
IESPGM.PTET51.1.50.106943	0.2462	0.2893	0.0000	0.0000
IESPGM.PTET51.1.6.395139	0.0000	0.0000	0.0000	0.0000
IESPGM.PTET51.1.140.183728	0.0845	0.1550	0.0000	0.0083
IESPGM.PTET51.1.168.182838	0.1200	0.2823	0.0000	0.0065
IESPGM.PTET51.1.387.1214	0.0526	0.0619	0.0106	0.0000
IESPGM.PTET51.1.122.96470	0.4500	0.7039	0.0000	0.0000
IESPGM.PTET51.1.53.282276	0.0943	0.1986	0.0000	0.0078
IESPGM.PTET51.1.18.477684	0.0152	0.0185	0.0000	0.0000
IESPGM.PTET51.1.38.141857	0.4699	0.5398	0.0000	0.0000
IESPGM.PTET51.1.4.787975	0.2568	0.3879	0.0000	0.0367
IESPGM.PTET51.1.6.480699	0.0145	0.0147	0.0000	0.0070
IESPGM.PTET51.1.80.300317	0.0000	0.0105	0.0000	0.0000
IESPGM.PTET51.1.130.12840	0.1455	0.4382	0.0083	0.0179
IESPGM.PTET51.1.68.108382	0.0000	0.0111	0.0000	0.0000
IESPGM.PTET51.1.36.385693	0.0980	0.1892	0.0000	0.0063
IESPGM.PTET51.1.68.64756	0.0556	0.0488	0.0000	0.0000
IESPGM.PTET51.1.72.354666	0.0000	0.0388	0.0000	0.0000
IESPGM.PTET51.1.161.185110	0.1628	0.1618	0.0000	0.0000
IESPGM.PTET51.1.73.195981	0.0169	0.1600	0.0000	0.0000
IESPGM.PTET51.1.104.189370	0.5484	0.6340	0.0000	0.0000
IESPGM.PTET51.1.31.457320	0.2941	0.5897	0.0082	0.0221
IESPGM.PTET51.1.59.227441	0.2000	0.1930	0.0000	0.0234
IESPGM.PTET51.1.202.13682	0.1389	0.0367	0.0000	0.0000
IESPGM.PTET51.1.49.229928	0.0000	0.0273	0.0000	0.0000
IESPGM.PTET51.1.3.650485	0.1379	0.0777	0.0000	0.0000
IESPGM.PTET51.1.161.212032	0.1739	0.2113	0.0000	0.0000
IESPGM.PTET51.1.128.78436	0.0000	0.0000	0.0000	0.0000
IESPGM.PTET51.1.123.187536	0.8864	0.7391	0.4262	0.5000
IESPGM.PTET51.1.137.156033	0.0000	0.0275	0.0000	0.0000
IESPGM.PTET51.1.28.283724	0.1746	0.1890	0.0204	0.0000
IESPGM.PTET51.1.118.58295	0.0159	0.0000	0.0000	0.0000
IESPGM.PTET51.1.161.180776	0.1778	0.2000	0.0000	0.0000
IESPGM.PTET51.1.49.186363	0.2041	0.4862	0.0333	0.0787
IESPGM.PTET51.1.11.649833	0.0192	0.0288	0.0000	0.0071
IESPGM.PTET51.1.109.163416	0.1915	0.1519	0.0000	0.0000
IESPGM.PTET51.1.22.155313	0.0588	0.1308	0.0088	0.0000
IESPGM.PTET51.1.27.138280	0.2453	0.4672	0.0081	0.0000
IESPGM.PTET51.1.38.7023	0.6522	0.6036	0.0000	0.0080
IESPGM.PTET51.1.105.106031	0.0816	0.0429	0.0000	0.0000
IESPGM.PTET51.1.6.59325	0.1273	0.1892	0.0105	0.0071
IESPGM.PTET51.1.7.457823	0.5750	0.5490	0.0000	0.0000
IESPGM.PTET51.1.9.62486	0.0000	0.0200	0.0000	0.0000
IESPGM.PTET51.1.17.578556	0.0444	0.0392	0.0000	0.0147
IESPGM.PTET51.1.52.355391	0.0400	0.0500	0.0000	0.0000
IESPGM.PTET51.1.168.97475	0.0820	0.0682	0.0000	0.0000
IESPGM.PTET51.1.2.439737	0.0000	0.0000	0.0000	0.0000
IESPGM.PTET51.1.205.3323	0.0000	0.0000	0.0000	0.0000
IESPGM.PTET51.1.151.52615	0.2143	0.5038	0.0095	0.0000
IESPGM.PTET51.1.145.136620	0.1333	0.0952	0.0000	0.0000
IESPGM.PTET51.1.90.312172	0.0208	0.0198	0.0000	0.0000
IESPGM.PTET51.1.1.608109	0.0152	0.0244	0.0000	0.0000
IESPGM.PTET51.1.96.211509	0.2029	0.0855	0.0000	0.0000
IESPGM.PTET51.1.74.104505	0.0000	0.0220	0.0000	0.0000
IESPGM.PTET51.1.63.288440	0.0923	0.0092	0.0000	0.0152
IESPGM.PTET51.1.61.209878	0.1475	0.2296	0.0000	0.0000
IESPGM.PTET51.1.73.185508	0.0149	0.0000	0.0000	0.0000
IESPGM.PTET51.1.179.80994	0.0000	0.0169	0.0000	0.0000
IESPGM.PTET51.1.105.25575	0.0000	0.0548	0.0000	0.0074
IESPGM.PTET51.1.18.152659	0.1013	0.0222	0.0000	0.0000
IESPGM.PTET51.1.118.207909	0.3158	0.5771	0.0000	0.0066
IESPGM.PTET51.1.53.404134	0.0000	0.0152	0.0000	0.0000
IESPGM.PTET51.1.86.174020	0.0000	0.0000	0.0000	0.0000
IESPGM.PTET51.1.57.228586	0.0000	0.0000	0.0000	0.0000
IESPGM.PTET51.1.76.114576	0.0645	0.1439	0.1606	0.1622
IESPGM.PTET51.1.107.4094	0.1667	0.4103	0.0000	0.0935
IESPGM.PTET51.1.370.729	0.1364	0.0909	0.0000	0.0000
IESPGM.PTET51.1.46.472248	0.0222	0.0517	0.0000	0.0000
IESPGM.PTET51.1.21.160791	0.0000	0.0000	0.0000	0.0000
IESPGM.PTET51.1.127.134254	0.0172	0.0000	0.0000	0.0000
IESPGM.PTET51.1.35.107831	0.0952	0.0722	0.0000	0.0000
IESPGM.PTET51.1.55.347854	0.0179	0.0000	0.0000	0.0000
IESPGM.PTET51.1.162.73018	0.0429	0.0545	0.0000	0.0000
IESPGM.PTET51.1.60.84353	0.3729	0.3538	0.0000	0.0000
IESPGM.PTET51.1.42.164671	0.0000	0.0370	0.0000	0.0000
IESPGM.PTET51.1.71.136653	0.0000	0.0000	0.0000	0.0000
IESPGM.PTET51.1.34.280841	0.3621	0.3061	0.0000	0.0155
IESPGM.PTET51.1.57.142346	0.0000	0.0000	0.0000	0.0084
IESPGM.PTET51.1.167.156650	0.2222	0.3654	0.0000	0.0000
IESPGM.PTET51.1.312.2867	0.1818	0.1064	0.0000	0.0143
IESPGM.PTET51.1.125.28344	0.0429	0.0092	0.0000	0.0000
IESPGM.PTET51.1.8.88729	0.0000	0.0000	0.0000	0.0000
IESPGM.PTET51.1.56.285870	0.3333	0.3830	0.0068	0.0095
IESPGM.PTET51.1.87.1226	0.2794	0.1239	0.0000	0.0000
IESPGM.PTET51.1.12.143252	0.0185	0.0225	0.0091	0.0000
IESPGM.PTET51.1.48.182693	0.0000	0.0000	0.0000	0.0075
IESPGM.PTET51.1.312.1683	0.0000	0.0000	0.0000	0.0000
IESPGM.PTET51.1.68.45984	0.1892	0.2063	0.0088	0.0090
IESPGM.PTET51.1.105.162274	0.3714	0.6475	0.0084	0.0074
IESPGM.PTET51.1.93.144907	0.5556	0.6585	0.0000	0.0156
IESPGM.PTET51.1.14.57785	0.0000	0.0084	0.0000	0.0000
IESPGM.PTET51.1.22.289012	0.0794	0.0088	0.0000	0.0000
IESPGM.PTET51.1.118.145667	0.0000	0.0200	0.0000	0.0000
IESPGM.PTET51.1.22.256321	0.0213	0.0000	0.0000	0.0000
IESPGM.PTET51.1.114.124440	0.4127	0.2937	0.0073	0.0000
IESPGM.PTET51.1.85.5395	0.0000	0.0106	0.0000	0.0000
IESPGM.PTET51.1.191.14641	0.0196	0.0202	0.0000	0.0142
IESPGM.PTET51.1.41.231567	0.0200	0.0268	0.0000	0.0068
IESPGM.PTET51.1.124.254711	0.0182	0.0206	0.0159	0.0079
IESPGM.PTET51.1.141.37244	0.0400	0.0367	0.0076	0.0000
IESPGM.PTET51.1.93.95234	0.3333	0.2168	0.0000	0.0000
IESPGM.PTET51.1.78.272686	0.0833	0.0108	0.0000	0.0000
IESPGM.PTET51.1.130.258017	0.0156	0.0175	0.0000	0.0000
IESPGM.PTET51.1.140.41214	0.2000	0.0556	0.0000	0.0000
IESPGM.PTET51.1.150.117994	0.3846	0.6135	0.0000	0.0067
IESPGM.PTET51.1.150.166050	0.2222	0.2424	0.0000	0.0068
IESPGM.PTET51.1.110.210696	0.2097	0.0362	0.0000	0.0000
IESPGM.PTET51.1.107.186598	0.0370	0.0283	0.0088	0.0000
IESPGM.PTET51.1.183.78756	0.2449	0.3067	0.0000	0.0076
IESPGM.PTET51.1.28.236249	0.0000	0.0000	0.0000	0.0000
IESPGM.PTET51.1.19.28285	0.1136	0.1311	0.0000	0.0000
IESPGM.PTET51.1.85.186493	0.0208	0.0842	0.0000	0.0000
IESPGM.PTET51.1.15.406537	0.0000	0.0294	0.0091	0.0000
IESPGM.PTET51.1.116.195888	0.0612	0.0471	0.0000	0.0077
IESPGM.PTET51.1.20.281434	0.0566	0.1837	0.0000	0.0095
IESPGM.PTET51.1.31.352900	0.0408	0.0000	0.0000	0.0000
IESPGM.PTET51.1.11.675277	0.0465	0.2222	0.0000	0.0000
IESPGM.PTET51.1.36.170513	0.0000	0.0367	0.0000	0.0000
IESPGM.PTET51.1.89.297421	0.0000	0.0377	0.0000	0.0076
IESPGM.PTET51.1.153.176030	0.4490	0.4528	0.0253	0.0290
IESPGM.PTET51.1.175.27460	0.0000	0.0000	0.0000	0.0000
IESPGM.PTET51.1.49.3517	0.3000	0.5688	0.0000	0.0000
IESPGM.PTET51.1.100.199354	0.0444	0.0297	0.0000	0.0000
IESPGM.PTET51.1.36.332957	0.0145	0.0000	0.0000	0.0000
IESPGM.PTET51.1.213.12518	0.6154	0.5000	0.0000	0.0000
IESPGM.PTET51.1.57.106852	0.1481	0.3297	0.0000	0.0000
IESPGM.PTET51.1.48.277676	0.0000	0.0084	0.0085	0.0000
IESPGM.PTET51.1.13.607193	0.0000	0.0297	0.0000	0.0000
IESPGM.PTET51.1.96.71708	0.0615	0.0833	0.0000	0.0000
IESPGM.PTET51.1.92.144468	0.0000	0.0000	0.0000	0.0000
IESPGM.PTET51.1.148.111162	0.3167	0.3908	0.0000	0.0090
IESPGM.PTET51.1.65.104993	0.0429	0.0755	0.0000	0.0000
IESPGM.PTET51.1.127.10583	0.6667	0.6545	0.0312	0.1053
IESPGM.PTET51.1.1.36664	0.0000	0.0000	0.0000	0.0000
IESPGM.PTET51.1.99.178812	0.0179	0.0093	0.0000	0.0000
IESPGM.PTET51.1.143.180107	0.0000	0.0482	0.0000	0.0000
IESPGM.PTET51.1.62.296915	0.0000	0.0000	0.0000	0.0068
IESPGM.PTET51.1.155.128497	0.0227	0.0928	0.0000	0.0000
IESPGM.PTET51.1.160.126284	0.0294	0.2162	0.0094	0.0147
IESPGM.PTET51.1.29.349031	0.0536	0.0103	0.0000	0.0000
IESPGM.PTET51.1.138.41443	0.0000	0.0104	0.0000	0.0000
IESPGM.PTET51.1.1.8007	0.0000	0.0686	0.0000	0.0224
IESPGM.PTET51.1.167.111164	0.0746	0.1275	0.0000	0.0070
IESPGM.PTET51.1.150.19975	0.0769	0.0680	0.0000	0.0000
IESPGM.PTET51.1.80.53110	0.0000	0.0202	0.0000	0.0000
IESPGM.PTET51.1.99.288930	0.0135	0.0568	0.0000	0.0000
IESPGM.PTET51.1.169.6551	0.0303	0.1111	0.0000	0.0000
IESPGM.PTET51.1.78.96995	0.0364	0.0075	0.0000	0.0077
IESPGM.PTET51.1.36.355230	0.2982	0.5210	0.0000	0.0000
IESPGM.PTET51.1.124.14393	0.1765	0.0957	0.0000	0.0134
IESPGM.PTET51.1.59.206	0.4872	0.6812	0.0164	0.0000
IESPGM.PTET51.1.61.428786	0.1522	0.0667	0.0000	0.0066
IESPGM.PTET51.1.52.149566	0.0164	0.0097	0.0000	0.0000
IESPGM.PTET51.1.170.1078	0.0149	0.0114	0.0000	0.0101
IESPGM.PTET51.1.34.145294	0.0000	0.0098	0.0000	0.0000
IESPGM.PTET51.1.2.894788	0.0159	0.0469	0.0000	0.0000
IESPGM.PTET51.1.93.56111	0.0182	0.0442	0.0071	0.0000
IESPGM.PTET51.1.111.61560	0.0000	0.0000	0.0000	0.0000
IESPGM.PTET51.1.147.152291	0.2034	0.1250	0.0000	0.0000
IESPGM.PTET51.1.16.554973	0.0000	0.0247	0.0000	0.0000
IESPGM.PTET51.1.111.288197	0.0357	0.0000	0.0000	0.0139
IESPGM.PTET51.1.32.146798	0.4179	0.5968	0.0000	0.0074
IESPGM.PTET51.1.71.111413	0.0000	0.0000	0.0000	0.0089
IESPGM.PTET51.1.45.198872	0.0000	0.0088	0.0000	0.0000
IESPGM.PTET51.1.90.16088	0.4842	0.6797	0.0000	0.0000
IESPGM.PTET51.1.96.265792	0.0465	0.1290	0.0000	0.0000
IESPGM.PTET51.1.20.107456	0.1290	0.2632	0.0000	0.0000
IESPGM.PTET51.1.136.111761	0.1475	0.2604	0.0000	0.0079
IESPGM.PTET51.1.2.692092	0.0000	0.0109	0.0000	0.0000
IESPGM.PTET51.1.65.32384	0.0000	0.0377	0.0000	0.0000
IESPGM.PTET51.1.67.159629	0.0735	0.0374	0.0000	0.0083
IESPGM.PTET51.1.197.15727	0.2000	0.2000	0.0000	0.0323
IESPGM.PTET51.1.9.363572	0.0000	0.0000	0.0000	0.0000
IESPGM.PTET51.1.90.177741	0.0000	0.0139	0.0000	0.0000
IESPGM.PTET51.1.119.256456	0.1538	0.1348	0.0105	0.0201
IESPGM.PTET51.1.126.114264	0.1552	0.3519	0.0000	0.0000
IESPGM.PTET51.1.115.236090	0.0517	0.0682	0.0000	0.0000
IESPGM.PTET51.1.353.2006	0.6250	0.7808	0.1458	0.6667
IESPGM.PTET51.1.48.98495	0.0167	0.0000	0.0000	0.0000
IESPGM.PTET51.1.5.401999	0.0000	0.0354	0.0000	0.0000
IESPGM.PTET51.1.43.301636	0.0000	0.0000	0.0093	0.0000
IESPGM.PTET51.1.70.85111	0.0455	0.0194	0.0000	0.0000
IESPGM.PTET51.1.85.149173	0.0000	0.0000	0.0000	0.0000
IESPGM.PTET51.1.93.283359	0.0000	0.0714	0.0154	0.0000
IESPGM.PTET51.1.36.388938	0.0000	0.0105	0.0000	0.0076
IESPGM.PTET51.1.312.2088	0.1471	0.3415	0.0333	0.0238
IESPGM.PTET51.1.99.35265	0.0000	0.0000	0.0000	0.0000
IESPGM.PTET51.1.335.2940	0.0000	0.0000	0.0000	0.0000
IESPGM.PTET51.1.94.99031	0.0000	0.0089	0.0000	0.0000
IESPGM.PTET51.1.125.43382	0.1905	0.3304	0.0000	0.0175
IESPGM.PTET51.1.391.3408	0.5000	0.4167	0.0000	0.0303
IESPGM.PTET51.1.137.127657	0.0204	0.0000	0.0088	0.0065
IESPGM.PTET51.1.126.4153	0.2222	0.0556	0.0000	0.0000
IESPGM.PTET51.1.89.240128	0.0294	0.0000	0.0000	0.0073
IESPGM.PTET51.1.89.77631	0.0758	0.0761	0.0000	0.0000
IESPGM.PTET51.1.16.374192	0.0000	0.0101	0.0000	0.0092
IESPGM.PTET51.1.25.431681	0.0192	0.0000	0.0098	0.0000
IESPGM.PTET51.1.28.212578	0.3958	0.4327	0.0000	0.0175
IESPGM.PTET51.1.40.66225	0.0000	0.0118	0.0000	0.0000
IESPGM.PTET51.1.96.313525	0.0000	0.0000	0.0000	0.0000
IESPGM.PTET51.1.117.33040	0.0159	0.0109	0.0000	0.0000
IESPGM.PTET51.1.58.256532	0.0000	0.0000	0.0000	0.0000
IESPGM.PTET51.1.107.66696	0.0000	0.0100	0.0000	0.0075
IESPGM.PTET51.1.108.83297	0.3750	0.4433	0.0000	0.0078
IESPGM.PTET51.1.46.324108	0.2063	0.3100	0.0000	0.0000
IESPGM.PTET51.1.30.382818	0.0172	0.0081	0.0000	0.0000
IESPGM.PTET51.1.20.572794	0.8158	0.8608	0.7317	0.7484
IESPGM.PTET51.1.59.44519	0.0179	0.1081	0.0000	0.0000
IESPGM.PTET51.1.99.313355	0.0571	0.0392	0.0000	0.0267
IESPGM.PTET51.1.139.156008	0.5294	0.5862	0.0000	0.0000
IESPGM.PTET51.1.97.150204	0.0233	0.0000	0.0000	0.0000
IESPGM.PTET51.1.62.133561	0.0000	0.0247	0.0000	0.0000
IESPGM.PTET51.1.143.79172	0.0217	0.1134	0.0000	0.0086
IESPGM.PTET51.1.146.10526	0.3269	0.1571	0.0000	0.0000
IESPGM.PTET51.1.119.255815	0.0455	0.0619	0.0000	0.0000
IESPGM.PTET51.1.1.815709	0.0164	0.0086	0.0000	0.0000
IESPGM.PTET51.1.9.568967	0.0000	0.1442	0.0095	0.0000
IESPGM.PTET51.1.153.161638	0.1017	0.0583	0.0000	0.0000
IESPGM.PTET51.1.156.149414	0.0784	0.4466	0.0000	0.0000
IESPGM.PTET51.1.626.1476	0.2105	0.2000	0.0000	0.0000
IESPGM.PTET51.1.684.1725	0.0833	0.3000	0.1000	0.0000
IESPGM.PTET51.1.42.285086	0.0000	0.0222	0.0105	0.0000
IESPGM.PTET51.1.134.249436	0.1250	0.1905	0.0103	0.0000
IESPGM.PTET51.1.33.89645	0.0000	0.0097	0.0000	0.0078
IESPGM.PTET51.1.108.183208	0.0175	0.0268	0.0088	0.0080
IESPGM.PTET51.1.79.294373	0.0845	0.1792	0.0000	0.0000
IESPGM.PTET51.1.77.192443	0.0000	0.0217	0.0000	0.0000
IESPGM.PTET51.1.26.415563	0.1818	0.2316	0.0000	0.0074
IESPGM.PTET51.1.34.499603	0.4576	0.6048	0.0087	0.0000
IESPGM.PTET51.1.104.145880	0.1525	0.0450	0.0187	0.0000
IESPGM.PTET51.1.46.399019	0.0000	0.0000	0.0000	0.0000
IESPGM.PTET51.1.287.6095	0.1750	0.0667	0.0000	0.0000
IESPGM.PTET51.1.73.192963	0.0000	0.0103	0.0000	0.0083
IESPGM.PTET51.1.154.99128	0.1324	0.1134	0.0099	0.0000
IESPGM.PTET51.1.1.386582	0.2581	0.4390	0.0000	0.0068
IESPGM.PTET51.1.99.117155	0.1231	0.0781	0.0000	0.0000
IESPGM.PTET51.1.83.22291	0.0426	0.1325	0.0000	0.0000
IESPGM.PTET51.1.5.677148	0.0167	0.0130	0.0000	0.0000
IESPGM.PTET51.1.121.144934	0.4521	0.6691	0.0000	0.0081
IESPGM.PTET51.1.55.187160	0.5595	0.7222	0.0093	0.0364
IESPGM.PTET51.1.56.326487	0.0000	0.0400	0.0000	0.0075
IESPGM.PTET51.1.51.287083	0.1000	0.0513	0.0000	0.0000
IESPGM.PTET51.1.119.276118	0.1000	0.0128	0.0000	0.0000
IESPGM.PTET51.1.158.132178	0.1316	0.0571	0.0000	0.0000
IESPGM.PTET51.1.64.216298	0.0690	0.0210	0.0000	0.0000
IESPGM.PTET51.1.93.171351	0.0294	0.0172	0.0000	0.0000
IESPGM.PTET51.1.170.9605	0.0000	0.0088	0.0000	0.0000
IESPGM.PTET51.1.105.247802	0.0175	0.0208	0.0000	0.0000
IESPGM.PTET51.1.179.89524	0.0000	0.0185	0.0000	0.0000
IESPGM.PTET51.1.65.351032	0.0000	0.0000	0.0000	0.0000
IESPGM.PTET51.1.103.125681	0.1852	0.3179	0.0000	0.0000
IESPGM.PTET51.1.138.240093	0.0189	0.0319	0.0000	0.0000
IESPGM.PTET51.1.84.98221	0.4062	0.4911	0.0000	0.0000
IESPGM.PTET51.1.176.54850	0.0000	0.0000	0.0000	0.0088
IESPGM.PTET51.1.17.396313	0.0192	0.0093	0.0000	0.0000
IESPGM.PTET51.1.413.4261	0.0435	0.0526	0.0426	0.0175
IESPGM.PTET51.1.52.142140	0.0139	0.0081	0.0000	0.0000
IESPGM.PTET51.1.107.235654	0.0333	0.0000	0.0000	0.0101
IESPGM.PTET51.1.99.104141	0.2979	0.4615	0.0000	0.0000
IESPGM.PTET51.1.89.281252	0.0172	0.0381	0.0000	0.0095
IESPGM.PTET51.1.6.323819	0.3788	0.6184	0.0000	0.0078
IESPGM.PTET51.1.73.215438	0.2250	0.1524	0.0000	0.0069
IESPGM.PTET51.1.20.115645	0.0217	0.0336	0.0000	0.0000
IESPGM.PTET51.1.316.6529	0.4375	0.9000	0.2308	0.0000
IESPGM.PTET51.1.32.165622	0.2549	0.4103	0.0000	0.0079
IESPGM.PTET51.1.155.150271	0.0889	0.1325	0.0000	0.0000
IESPGM.PTET51.1.145.32857	0.0159	0.0100	0.0000	0.0000
IESPGM.PTET51.1.172.3743	0.2667	0.5244	0.0172	0.0000
IESPGM.PTET51.1.138.58940	0.0333	0.0094	0.0000	0.0000
IESPGM.PTET51.1.32.243548	0.0400	0.0149	0.0000	0.0000
IESPGM.PTET51.1.107.197823	0.1091	0.2208	0.0000	0.0079
IESPGM.PTET51.1.123.167410	0.1224	0.0449	0.0000	0.0000
IESPGM.PTET51.1.281.7657	0.5667	0.7627	0.0698	0.3881
IESPGM.PTET51.1.122.26060	0.0877	0.0778	0.0000	0.0085
IESPGM.PTET51.1.128.159883	0.1818	0.0968	0.0000	0.0000
IESPGM.PTET51.1.98.170087	0.0154	0.0078	0.0000	0.0076
IESPGM.PTET51.1.49.169261	0.1493	0.0794	0.0000	0.0087
IESPGM.PTET51.1.14.28094	0.1897	0.2523	0.0108	0.0077
IESPGM.PTET51.1.148.83186	0.0213	0.0000	0.0000	0.0000
IESPGM.PTET51.1.22.324833	0.0164	0.0000	0.0190	0.0000
IESPGM.PTET51.1.8.140707	0.0196	0.0000	0.0081	0.0000
IESPGM.PTET51.1.2.317485	0.0159	0.0367	0.0000	0.0075
IESPGM.PTET51.1.46.206935	0.0357	0.0367	0.0000	0.0000
IESPGM.PTET51.1.86.170638	0.2034	0.2558	0.0115	0.0088
IESPGM.PTET51.1.28.215659	0.0132	0.0000	0.0000	0.0000
IESPGM.PTET51.1.95.166312	0.0000	0.0097	0.0000	0.0000
IESPGM.PTET51.1.9.462350	0.0000	0.0404	0.0000	0.0000
IESPGM.PTET51.1.68.303806	0.0725	0.0261	0.0000	0.0000
IESPGM.PTET51.1.76.75241	0.1207	0.0973	0.0000	0.0000
IESPGM.PTET51.1.68.130239	0.0500	0.0000	0.0000	0.0075
IESPGM.PTET51.1.9.278133	0.1897	0.0813	0.0076	0.0000
IESPGM.PTET51.1.141.41347	0.5000	0.5825	0.0000	0.0146
IESPGM.PTET51.1.101.205668	0.0000	0.0090	0.0000	0.0000
IESPGM.PTET51.1.126.253728	0.0000	0.0000	0.0000	0.0000
IESPGM.PTET51.1.88.186389	0.1311	0.0385	0.0077	0.0000
IESPGM.PTET51.1.54.389380	0.0000	0.0109	0.0000	0.0000
IESPGM.PTET51.1.20.465905	0.0000	0.0092	0.0000	0.0000
IESPGM.PTET51.1.27.346083	0.2131	0.0633	0.0000	0.0000
IESPGM.PTET51.1.73.284024	0.0484	0.1316	0.0000	0.0000
IESPGM.PTET51.1.70.135907	0.0000	0.0097	0.0000	0.0000
IESPGM.PTET51.1.57.365483	0.0169	0.0000	0.0000	0.0000
IESPGM.PTET51.1.19.175454	0.0123	0.0225	0.0000	0.0000
IESPGM.PTET51.1.163.181489	0.5152	0.5289	0.0000	0.0227
IESPGM.PTET51.1.122.101880	0.0000	0.0194	0.0000	0.0000
IESPGM.PTET51.1.3.774408	0.2581	0.5317	0.0000	0.0135
IESPGM.PTET51.1.28.173654	0.0000	0.0000	0.0000	0.0000
IESPGM.PTET51.1.88.148306	0.0000	0.0000	0.0000	0.0000
IESPGM.PTET51.1.50.26347	0.5000	0.6667	0.0940	0.0710
IESPGM.PTET51.1.102.260961	0.2615	0.3162	0.0000	0.0000
IESPGM.PTET51.1.105.16363	0.0167	0.0000	0.0087	0.0000
IESPGM.PTET51.1.16.573850	0.2000	0.3504	0.0000	0.0066
IESPGM.PTET51.1.31.499858	0.3273	0.3684	0.0092	0.0000
IESPGM.PTET51.1.156.83119	0.2414	0.4757	0.0000	0.0000
IESPGM.PTET51.1.148.139789	0.0164	0.0198	0.0000	0.0000
IESPGM.PTET51.1.99.15904	0.1356	0.2255	0.0000	0.0000
IESPGM.PTET51.1.56.220495	0.0000	0.0000	0.0000	0.0000
IESPGM.PTET51.1.81.324055	0.0465	0.0123	0.0000	0.0000
IESPGM.PTET51.1.88.192778	0.0204	0.0172	0.0000	0.0000
IESPGM.PTET51.1.33.279831	0.0164	0.0816	0.0000	0.0000
IESPGM.PTET51.1.31.95831	0.3704	0.5411	0.0000	0.0000
IESPGM.PTET51.1.80.353736	0.1200	0.1176	0.0000	0.0000
IESPGM.PTET51.1.103.165191	0.0213	0.0177	0.0000	0.0000
IESPGM.PTET51.1.32.31021	0.0000	0.0200	0.0000	0.0072
IESPGM.PTET51.1.160.92363	0.1290	0.2435	0.0000	0.0000
IESPGM.PTET51.1.2.860198	0.1343	0.3083	0.0000	0.0063
IESPGM.PTET51.1.13.479649	0.0172	0.0211	0.0000	0.0000
IESPGM.PTET51.1.525.2047	0.7273	0.5357	0.0000	0.0000
IESPGM.PTET51.1.107.191879	0.0317	0.0385	0.0000	0.0000
IESPGM.PTET51.1.105.153096	0.0000	0.0818	0.0000	0.0000
IESPGM.PTET51.1.110.173626	0.1967	0.0971	0.0000	0.0000
IESPGM.PTET51.1.110.33513	0.0545	0.1556	0.0000	0.0000
IESPGM.PTET51.1.168.140541	0.1633	0.1667	0.0000	0.0000
IESPGM.PTET51.1.12.333950	0.0000	0.0175	0.0000	0.0161
IESPGM.PTET51.1.68.263881	0.0588	0.0411	0.0092	0.0000
IESPGM.PTET51.1.2.255750	0.0213	0.0183	0.0000	0.0074
IESPGM.PTET51.1.2.762398	0.3056	0.2389	0.0086	0.0000
IESPGM.PTET51.1.13.211834	0.0000	0.0080	0.0000	0.0000
IESPGM.PTET51.1.14.411543	0.4937	0.6524	0.0000	0.0000
IESPGM.PTET51.1.42.88416	0.0000	0.0000	0.0000	0.0000
IESPGM.PTET51.1.85.54368	0.0000	0.0105	0.0000	0.0000
IESPGM.PTET51.1.104.238219	0.0000	0.0102	0.0000	0.0000
IESPGM.PTET51.1.34.473823	0.5172	0.6250	0.0000	0.0000
IESPGM.PTET51.1.33.326518	0.0000	0.0000	0.0000	0.0000
IESPGM.PTET51.1.87.133923	0.0000	0.0000	0.0000	0.0000
IESPGM.PTET51.1.122.100043	0.0227	0.0476	0.0115	0.0000
IESPGM.PTET51.1.42.450017	0.0000	0.0000	0.0000	0.0000
IESPGM.PTET51.1.142.149372	0.0250	0.0101	0.0000	0.0000
IESPGM.PTET51.1.109.114917	0.0678	0.1839	0.0000	0.0000
IESPGM.PTET51.1.143.235863	0.0286	0.0167	0.0000	0.0000
IESPGM.PTET51.1.188.29413	0.3232	0.4888	0.0000	0.0051
IESPGM.PTET51.1.116.66272	0.0000	0.0000	0.0000	0.0000
IESPGM.PTET51.1.37.416111	0.1746	0.3222	0.0000	0.0000
IESPGM.PTET51.1.113.15140	0.1600	0.1250	0.0000	0.0000
IESPGM.PTET51.1.119.237620	0.0000	0.0000	0.0000	0.0000
IESPGM.PTET51.1.18.300324	0.0870	0.0354	0.0000	0.0000
IESPGM.PTET51.1.45.95934	0.0526	0.0185	0.0099	0.0000
IESPGM.PTET51.1.31.361841	0.0000	0.0000	0.0000	0.0076
IESPGM.PTET51.1.55.133631	0.0000	0.0000	0.0000	0.0000
IESPGM.PTET51.1.83.286440	0.0192	0.0190	0.0000	0.0132
IESPGM.PTET51.1.9.268418	0.0000	0.0000	0.0000	0.0078
IESPGM.PTET51.1.79.99277	0.0000	0.0000	0.0000	0.0075
IESPGM.PTET51.1.125.145494	0.0426	0.0099	0.0000	0.0000
IESPGM.PTET51.1.76.307748	0.3016	0.4955	0.0110	0.0593
IESPGM.PTET51.1.116.270797	0.0909	0.0130	0.0000	0.0000
IESPGM.PTET51.1.7.479376	0.1333	0.1171	0.0000	0.0000
IESPGM.PTET51.1.88.11779	0.1636	0.0619	0.0000	0.0000
IESPGM.PTET51.1.173.125214	0.0000	0.0215	0.0000	0.0000
IESPGM.PTET51.1.68.162829	0.0000	0.0000	0.0000	0.0000
IESPGM.PTET51.1.184.42916	0.0256	0.0204	0.0000	0.0076
IESPGM.PTET51.1.105.232524	0.5370	0.5727	0.0000	0.0000
IESPGM.PTET51.1.77.65646	0.1754	0.2115	0.0000	0.0127
IESPGM.PTET51.1.96.61685	0.0154	0.0000	0.0000	0.0000
IESPGM.PTET51.1.10.188369	0.0893	0.0323	0.0000	0.0000
IESPGM.PTET51.1.73.341829	0.0536	0.2396	0.0000	0.0000
IESPGM.PTET51.1.134.252896	0.0000	0.0000	0.0000	0.0000
IESPGM.PTET51.1.44.250668	0.2698	0.3952	0.0000	0.0074
IESPGM.PTET51.1.15.238467	0.2833	0.3094	0.0000	0.0211
IESPGM.PTET51.1.24.464717	0.2857	0.4583	0.0000	0.0000
IESPGM.PTET51.1.29.304612	0.0517	0.0463	0.0000	0.0079
IESPGM.PTET51.1.235.10746	0.1591	0.0860	0.0000	0.0000
IESPGM.PTET51.1.32.187352	0.1091	0.0857	0.0000	0.0085
IESPGM.PTET51.1.105.302082	0.0727	0.0227	0.0000	0.0000
IESPGM.PTET51.1.161.59759	0.0000	0.0274	0.0000	0.0000
IESPGM.PTET51.1.75.126872	0.0000	0.0000	0.0000	0.0000
IESPGM.PTET51.1.145.55483	0.0444	0.0208	0.0000	0.0000
IESPGM.PTET51.1.59.78112	0.0364	0.0167	0.0076	0.0000
IESPGM.PTET51.1.153.92731	0.0000	0.0000	0.0075	0.0000
IESPGM.PTET51.1.105.151934	0.0000	0.0139	0.0000	0.0000
IESPGM.PTET51.1.118.182423	0.0000	0.0148	0.0000	0.0000
IESPGM.PTET51.1.115.219246	0.0392	0.0769	0.0000	0.0081
IESPGM.PTET51.1.29.387031	0.0333	0.0800	0.0000	0.0000
IESPGM.PTET51.1.47.7893	0.1739	0.0690	0.0217	0.0000
IESPGM.PTET51.1.26.322253	0.0000	0.0000	0.0000	0.0062
IESPGM.PTET51.1.1.706846	0.0612	0.2273	0.0000	0.0000
IESPGM.PTET51.1.160.135262	0.1077	0.1579	0.0000	0.0000
IESPGM.PTET51.1.46.432466	0.0000	0.0086	0.0000	0.0000
IESPGM.PTET51.1.44.253316	0.0385	0.0357	0.0000	0.0072
IESPGM.PTET51.1.19.338265	0.0000	0.0000	0.0000	0.0000
IESPGM.PTET51.1.77.35999	0.0930	0.2784	0.0300	0.0197
IESPGM.PTET51.1.158.156370	0.5926	0.7000	0.0000	0.0000
IESPGM.PTET51.1.141.147459	0.0000	0.0000	0.0000	0.0000
IESPGM.PTET51.1.111.131524	0.0192	0.0000	0.0000	0.0088
IESPGM.PTET51.1.14.342959	0.0000	0.0192	0.0000	0.0000
IESPGM.PTET51.1.413.3485	0.0465	0.0339	0.0000	0.0000
IESPGM.PTET51.1.74.277248	0.3000	0.4912	0.0000	0.0000
IESPGM.PTET51.1.166.186113	0.0392	0.0104	0.0000	0.0000
IESPGM.PTET51.1.48.379806	0.0208	0.0103	0.0000	0.0000
IESPGM.PTET51.1.9.535551	0.0000	0.0088	0.0000	0.0000
IESPGM.PTET51.1.120.271096	1.0000	0.9927	0.9833	0.9911
IESPGM.PTET51.1.11.610207	0.0192	0.0103	0.0000	0.0000
IESPGM.PTET51.1.64.346561	0.0000	0.0345	0.0000	0.0000
IESPGM.PTET51.1.102.103636	0.0735	0.0431	0.0000	0.0000
IESPGM.PTET51.1.556.117994	0.4182	0.5957	0.0000	0.0079
IESPGM.PTET51.1.96.187168	0.0227	0.0319	0.0000	0.0000
IESPGM.PTET51.1.16.287686	0.0000	0.1084	0.0000	0.0000
IESPGM.PTET51.1.151.200353	0.0000	0.0000	0.0000	0.0000
IESPGM.PTET51.1.83.177989	0.0444	0.0505	0.0000	0.0000
IESPGM.PTET51.1.27.339723	0.0566	0.0000	0.0000	0.0000
IESPGM.PTET51.1.8.102991	0.0345	0.0105	0.0000	0.0142
IESPGM.PTET51.1.157.171547	0.0175	0.0000	0.0000	0.0000
IESPGM.PTET51.1.107.79106	0.0233	0.0208	0.0000	0.0000
IESPGM.PTET51.1.110.250788	0.0411	0.0122	0.0000	0.0079
IESPGM.PTET51.1.145.195844	0.3519	0.4476	0.0000	0.0080
IESPGM.PTET51.1.11.558812	0.0577	0.1901	0.0000	0.0000
IESPGM.PTET51.1.53.130818	0.0400	0.0222	0.0000	0.0000
IESPGM.PTET51.1.45.99147	0.0476	0.0723	0.0000	0.0000
IESPGM.PTET51.1.11.472226	0.0513	0.0455	0.0000	0.0000
IESPGM.PTET51.1.165.196997	0.0000	0.0305	0.0000	0.0000
IESPGM.PTET51.1.73.369743	0.0638	0.1782	0.0000	0.0000
IESPGM.PTET51.1.78.87023	0.3043	0.4080	0.0000	0.0000
IESPGM.PTET51.1.27.405296	0.1296	0.1783	0.0000	0.0079
IESPGM.PTET51.1.83.266014	0.1373	0.0957	0.0000	0.0000
IESPGM.PTET51.1.15.66793	0.0508	0.0000	0.0085	0.0081
IESPGM.PTET51.1.176.7285	0.0000	0.1744	0.0308	0.1132
IESPGM.PTET51.1.65.203336	0.0909	0.3232	0.0000	0.0000
IESPGM.PTET51.1.36.116911	0.0000	0.0000	0.0000	0.0000
IESPGM.PTET51.1.145.194465	0.0000	0.0250	0.0077	0.0476
IESPGM.PTET51.1.70.349559	0.0000	0.0183	0.0000	0.0154
IESPGM.PTET51.1.399.3111	0.7895	0.8636	0.0400	0.0000
IESPGM.PTET51.1.77.242373	0.2419	0.4222	0.0093	0.0208
IESPGM.PTET51.1.154.15320	0.0862	0.0127	0.0000	0.0000
IESPGM.PTET51.1.111.92244	0.0000	0.0000	0.0000	0.0000
IESPGM.PTET51.1.57.303975	0.4310	0.6187	0.0000	0.0000
IESPGM.PTET51.1.3.884271	0.2222	0.1395	0.0000	0.0099
IESPGM.PTET51.1.31.456799	0.2712	0.4068	0.0000	0.0085
IESPGM.PTET51.1.39.114557	0.1167	0.1667	0.0000	0.0000
IESPGM.PTET51.1.114.269804	0.3770	0.4062	0.0000	0.0074
IESPGM.PTET51.1.60.195578	0.0000	0.0000	0.0000	0.0000
IESPGM.PTET51.1.144.125471	0.8219	0.7900	0.8527	0.6053
IESPGM.PTET51.1.56.84933	0.0175	0.0094	0.0000	0.0000
IESPGM.PTET51.1.106.153897	0.4627	0.7008	0.0078	0.0000
IESPGM.PTET51.1.159.135056	0.0476	0.0093	0.0000	0.0000
IESPGM.PTET51.1.152.128164	0.0189	0.0081	0.0000	0.0000
IESPGM.PTET51.1.26.368393	0.0847	0.0118	0.0000	0.0000
IESPGM.PTET51.1.10.280569	0.0000	0.0100	0.0000	0.0085
IESPGM.PTET51.1.69.157332	0.0167	0.0088	0.0194	0.0000
IESPGM.PTET51.1.93.114293	0.0167	0.0412	0.0000	0.0082
IESPGM.PTET51.1.75.276121	0.0000	0.0080	0.0000	0.0000
IESPGM.PTET51.1.122.121361	0.0469	0.0194	0.0000	0.0000
IESPGM.PTET51.1.3.802119	0.0612	0.0208	0.0000	0.0000
IESPGM.PTET51.1.48.328428	0.0169	0.0204	0.0000	0.0069
IESPGM.PTET51.1.131.229810	0.0000	0.0091	0.0000	0.0081
IESPGM.PTET51.1.70.252191	0.5094	0.7949	0.0000	0.0000
IESPGM.PTET51.1.20.146332	0.0244	0.0253	0.0000	0.0000
IESPGM.PTET51.1.96.212290	0.0169	0.0093	0.0000	0.0000
IESPGM.PTET51.1.153.30415	0.2769	0.5041	0.0000	0.0081
IESPGM.PTET51.1.68.172734	0.2500	0.1887	0.0000	0.0103
IESPGM.PTET51.1.1.148343	0.3208	0.1875	0.0000	0.0000
IESPGM.PTET51.1.52.259105	0.0000	0.0091	0.0000	0.0175
IESPGM.PTET51.1.14.406929	0.0233	0.0000	0.0000	0.0000
IESPGM.PTET51.1.29.436666	0.5467	0.6971	0.0000	0.0174
IESPGM.PTET51.1.121.88139	0.0000	0.0000	0.0000	0.0000
IESPGM.PTET51.1.72.151724	0.0000	0.0242	0.0000	0.0000
IESPGM.PTET51.1.36.350912	0.0000	0.0000	0.0000	0.0000
IESPGM.PTET51.1.128.256506	0.3016	0.5946	0.0000	0.0000
IESPGM.PTET51.1.140.135028	0.0000	0.0119	0.0000	0.0000
IESPGM.PTET51.1.79.206901	0.0000	0.0103	0.0000	0.0000
IESPGM.PTET51.1.63.370516	0.0833	0.0417	0.0000	0.0105
IESPGM.PTET51.1.62.15438	0.0000	0.0075	0.0000	0.0000
IESPGM.PTET51.1.21.429325	0.0317	0.0104	0.0089	0.0000
IESPGM.PTET51.1.35.69561	0.1077	0.1622	0.0000	0.0080
IESPGM.PTET51.1.23.456574	0.0167	0.0000	0.0000	0.0000
IESPGM.PTET51.1.53.377359	0.5634	0.7355	0.0000	0.0301
IESPGM.PTET51.1.46.228621	0.0156	0.0231	0.0000	0.0000
IESPGM.PTET51.1.25.495369	0.1579	0.0723	0.0000	0.0152
IESPGM.PTET51.1.132.78418	0.4865	0.7260	0.1026	0.1692
IESPGM.PTET51.1.56.106454	0.0000	0.0194	0.0000	0.0000
IESPGM.PTET51.1.28.373984	0.0000	0.0000	0.0000	0.0000
IESPGM.PTET51.1.93.294452	0.0000	0.0000	0.0000	0.0000
IESPGM.PTET51.1.38.354188	0.0290	0.1879	0.0000	0.0000
IESPGM.PTET51.1.110.140805	0.0192	0.0000	0.0000	0.0000
IESPGM.PTET51.1.101.155531	0.0426	0.1852	0.0000	0.0000
IESPGM.PTET51.1.25.16361	0.2800	0.3656	0.0106	0.0132
IESPGM.PTET51.1.44.138731	0.4675	0.5822	0.0084	0.0152
IESPGM.PTET51.1.12.328941	0.4815	0.7697	0.1379	0.0286
IESPGM.PTET51.1.90.310264	0.5079	0.6810	0.0192	0.0385
IESPGM.PTET51.1.63.345645	0.0943	0.0595	0.0000	0.0076
IESPGM.PTET51.1.136.125564	0.3077	0.4724	0.0000	0.0083
IESPGM.PTET51.1.26.33829	0.0189	0.0222	0.0000	0.0000
IESPGM.PTET51.1.84.148572	0.1786	0.1954	0.0110	0.0000
IESPGM.PTET51.1.44.459332	0.0000	0.0260	0.0000	0.0143
IESPGM.PTET51.1.2.899318	0.0204	0.0000	0.0000	0.0073
IESPGM.PTET51.1.127.61002	0.4762	0.6806	0.0000	0.0236
IESPGM.PTET51.1.85.91393	0.4805	0.7167	0.0000	0.0000
IESPGM.PTET51.1.44.215200	0.0147	0.0080	0.0000	0.0000
IESPGM.PTET51.1.163.138709	0.0213	0.0342	0.0000	0.0000
IESPGM.PTET51.1.119.154949	0.0806	0.1197	0.0000	0.0000
IESPGM.PTET51.1.56.414427	0.0175	0.0000	0.0000	0.0000
IESPGM.PTET51.1.16.512789	0.0000	0.0145	0.0000	0.0000
IESPGM.PTET51.1.8.74934	0.0217	0.0000	0.0000	0.0000
IESPGM.PTET51.1.51.263307	0.0204	0.0294	0.0000	0.0000
IESPGM.PTET51.1.151.605	0.2727	0.2439	0.0000	0.0000
IESPGM.PTET51.1.137.15536	0.0364	0.0357	0.0000	0.0000
IESPGM.PTET51.1.53.84312	0.0204	0.0000	0.0000	0.0000
IESPGM.PTET51.1.146.99285	0.0161	0.0000	0.0000	0.0090
IESPGM.PTET51.1.65.386024	0.1562	0.1077	0.0000	0.0000
IESPGM.PTET51.1.176.98891	0.0192	0.0000	0.0000	0.0000
IESPGM.PTET51.1.70.254732	0.1642	0.0992	0.0000	0.0000
IESPGM.PTET51.1.172.26116	0.0000	0.0000	0.0000	0.0000
IESPGM.PTET51.1.51.221216	0.0145	0.0233	0.0000	0.0000
IESPGM.PTET51.1.18.362882	0.0000	0.0095	0.0000	0.0000
IESPGM.PTET51.1.41.382008	0.4062	0.6575	0.0000	0.0000
IESPGM.PTET51.1.31.291858	0.3478	0.5635	0.0080	0.0000
IESPGM.PTET51.1.59.41774	0.0000	0.0000	0.0000	0.0000
IESPGM.PTET51.1.81.101233	0.0000	0.0080	0.0079	0.0154
IESPGM.PTET51.1.43.20010	0.0392	0.1900	0.0000	0.0000
IESPGM.PTET51.1.6.286262	0.0484	0.1852	0.0000	0.0143
IESPGM.PTET51.1.62.189840	0.0185	0.0261	0.0000	0.0078
IESPGM.PTET51.1.165.46785	0.0000	0.0000	0.0000	0.0000
IESPGM.PTET51.1.385.5995	1.0000	1.0000	0.5000	1.0000
IESPGM.PTET51.1.41.247803	0.3800	0.6045	0.0000	0.0000
IESPGM.PTET51.1.105.57337	0.0000	0.0000	0.0000	0.0000
IESPGM.PTET51.1.65.99251	0.0000	0.0000	0.0000	0.0081
IESPGM.PTET51.1.51.206437	0.3774	0.4906	0.0000	0.0000
IESPGM.PTET51.1.3.890394	0.0000	0.0222	0.0000	0.0093
IESPGM.PTET51.1.160.41651	0.1071	0.0094	0.0364	0.0091
IESPGM.PTET51.1.101.440	0.0870	0.0625	0.0000	0.0000
IESPGM.PTET51.1.119.58759	0.0411	0.1818	0.0000	0.0000
IESPGM.PTET51.1.52.301955	0.0000	0.0300	0.0000	0.0000
IESPGM.PTET51.1.5.619663	0.0455	0.0000	0.0000	0.0000
IESPGM.PTET51.1.65.313745	0.1000	0.1538	0.0000	0.0000
IESPGM.PTET51.1.140.242856	0.0000	0.0000	0.0097	0.0000
IESPGM.PTET51.1.86.198378	0.3818	0.5081	0.0100	0.0142
IESPGM.PTET51.1.27.469485	0.0244	0.0225	0.0000	0.0000
IESPGM.PTET51.1.119.251311	0.0238	0.0102	0.0000	0.0000
IESPGM.PTET51.1.24.460418	0.1455	0.1339	0.0091	0.0000
IESPGM.PTET51.1.170.11741	0.3667	0.2975	0.0000	0.0076
IESPGM.PTET51.1.62.177686	0.0735	0.1628	0.0000	0.0000
IESPGM.PTET51.1.40.399839	0.0328	0.0417	0.0000	0.0000
IESPGM.PTET51.1.111.50573	0.0164	0.0440	0.0000	0.0167
IESPGM.PTET51.1.89.264715	0.3824	0.5676	0.0000	0.0063
IESPGM.PTET51.1.524.1073	0.7778	0.8421	0.0000	0.0000
IESPGM.PTET51.1.156.115353	0.3043	0.4476	0.0109	0.0070
IESPGM.PTET51.1.12.344072	0.0000	0.0088	0.0000	0.0000
IESPGM.PTET51.1.5.559928	0.0161	0.0000	0.0000	0.0000
IESPGM.PTET51.1.9.133472	0.1860	0.3000	0.0000	0.0000
IESPGM.PTET51.1.111.73084	0.0000	0.0125	0.0244	0.0000
IESPGM.PTET51.1.155.67677	0.0000	0.0075	0.0000	0.0171
IESPGM.PTET51.1.72.44516	0.1094	0.2397	0.0092	0.0089
IESPGM.PTET51.1.179.1167	0.0000	0.1395	0.0000	0.0000
IESPGM.PTET51.1.138.85635	0.6207	0.3298	0.8433	0.8583
IESPGM.PTET51.1.94.35363	0.0690	0.0306	0.0000	0.0000
IESPGM.PTET51.1.22.535149	0.2581	0.3306	0.0000	0.0075
IESPGM.PTET51.1.84.206166	0.1064	0.0909	0.0000	0.0000
IESPGM.PTET51.1.101.51333	0.0000	0.0000	0.0075	0.0000
IESPGM.PTET51.1.8.111011	0.0156	0.0159	0.0000	0.0132
IESPGM.PTET51.1.172.89270	0.0000	0.0000	0.0000	0.0000
IESPGM.PTET51.1.165.188969	0.0217	0.0412	0.0000	0.0000
IESPGM.PTET51.1.4.266316	0.0169	0.0000	0.0000	0.0000
IESPGM.PTET51.1.105.28249	0.0370	0.0789	0.0000	0.0000
IESPGM.PTET51.1.167.152331	0.0227	0.0217	0.0000	0.0152
IESPGM.PTET51.1.66.137978	0.0702	0.1053	0.0000	0.0000
IESPGM.PTET51.1.17.583861	0.1746	0.1212	0.0000	0.0000
IESPGM.PTET51.1.111.55896	0.0208	0.0175	0.0000	0.0000
IESPGM.PTET51.1.138.186539	0.0172	0.0000	0.0000	0.0000
IESPGM.PTET51.1.116.267950	0.0377	0.0000	0.0000	0.0085
IESPGM.PTET51.1.90.308123	0.3750	0.5378	0.0244	0.0000
IESPGM.PTET51.1.2.737155	0.0179	0.0674	0.0000	0.0000
IESPGM.PTET51.1.78.128444	0.0192	0.0000	0.0105	0.0000
IESPGM.PTET51.1.208.7873	0.2121	0.2400	0.0000	0.0000
IESPGM.PTET51.1.77.17641	0.2532	0.4369	0.0000	0.0000
IESPGM.PTET51.1.50.351565	0.0943	0.0588	0.0000	0.0000
IESPGM.PTET51.1.168.44264	0.0000	0.0164	0.0000	0.0000
IESPGM.PTET51.1.50.263509	0.1667	0.2232	0.0000	0.0000
IESPGM.PTET51.1.56.287085	0.4510	0.4959	0.0093	0.0000
IESPGM.PTET51.1.156.100553	0.0870	0.0761	0.0000	0.0000
IESPGM.PTET51.1.53.194965	0.4286	0.6090	0.0094	0.0068
IESPGM.PTET51.1.2.855222	0.0702	0.0574	0.0000	0.0000
IESPGM.PTET51.1.102.286739	0.0000	0.0588	0.0000	0.0000
IESPGM.PTET51.1.26.343580	0.4407	0.5447	0.0000	0.0077
IESPGM.PTET51.1.27.414336	0.0000	0.0351	0.0125	0.0000
IESPGM.PTET51.1.19.243275	0.0164	0.0000	0.0000	0.0000
IESPGM.PTET51.1.151.125802	0.0000	0.0101	0.0000	0.0000
IESPGM.PTET51.1.13.514345	0.0182	0.0112	0.0000	0.0000
IESPGM.PTET51.1.52.216341	0.0000	0.0348	0.0000	0.0161
IESPGM.PTET51.1.34.411704	0.0000	0.0133	0.0000	0.0000
IESPGM.PTET51.1.29.295215	0.0000	0.0000	0.0000	0.0000
IESPGM.PTET51.1.198.17574	0.7037	0.8243	0.3750	0.4643
IESPGM.PTET51.1.79.280135	0.0667	0.0449	0.0000	0.0000
IESPGM.PTET51.1.143.184221	0.3906	0.4706	0.0106	0.0000
IESPGM.PTET51.1.57.227959	0.3472	0.5000	0.0000	0.0000
IESPGM.PTET51.1.8.405989	0.0000	0.0106	0.0000	0.0086
IESPGM.PTET51.1.143.47380	0.0513	0.0111	0.0000	0.0000
IESPGM.PTET51.1.93.259812	0.0000	0.0000	0.0000	0.0000
IESPGM.PTET51.1.113.120625	0.0435	0.0392	0.0000	0.0000
IESPGM.PTET51.1.51.220999	0.0204	0.0200	0.0000	0.0000
IESPGM.PTET51.1.149.150063	0.0185	0.0000	0.0000	0.0000
IESPGM.PTET51.1.48.196333	0.1077	0.0112	0.0000	0.0000
IESPGM.PTET51.1.129.15645	0.1132	0.1340	0.0000	0.0000
IESPGM.PTET51.1.142.18059	0.0702	0.0000	0.0000	0.0086
IESPGM.PTET51.1.52.272526	0.0526	0.1182	0.0000	0.0000
IESPGM.PTET51.1.95.2237	0.1556	0.0909	0.0088	0.0000
IESPGM.PTET51.1.77.171868	0.0000	0.0000	0.0000	0.0000
IESPGM.PTET51.1.153.137866	0.0000	0.0000	0.0000	0.0000
IESPGM.PTET51.1.109.91665	0.0278	0.1170	0.0000	0.0000
IESPGM.PTET51.1.164.144289	0.4769	0.5584	0.0110	0.0079
IESPGM.PTET51.1.93.103406	0.0685	0.0777	0.0179	0.0000
IESPGM.PTET51.1.171.162502	0.1667	0.1529	0.0000	0.0000
IESPGM.PTET51.1.60.240733	0.0204	0.0000	0.0000	0.0000
IESPGM.PTET51.1.24.495978	0.0000	0.0104	0.0000	0.0000
IESPGM.PTET51.1.86.234143	0.0000	0.0211	0.0000	0.0000
IESPGM.PTET51.1.21.277242	0.0000	0.0000	0.0000	0.0000
IESPGM.PTET51.1.173.96000	0.1579	0.0319	0.0000	0.0180
IESPGM.PTET51.1.9.256246	0.0000	0.0000	0.0000	0.0075
IESPGM.PTET51.1.102.209812	0.0000	0.0000	0.0000	0.0000
IESPGM.PTET51.1.44.381212	0.1000	0.2208	0.0000	0.0075
IESPGM.PTET51.1.57.408637	0.0000	0.0000	0.0097	0.0000
IESPGM.PTET51.1.70.227952	0.0161	0.0105	0.0104	0.0000
IESPGM.PTET51.1.8.670386	0.0000	0.0000	0.0000	0.0000
IESPGM.PTET51.1.5.595021	0.0175	0.0000	0.0000	0.0000
IESPGM.PTET51.1.94.67351	0.3051	0.3739	0.0000	0.0000
IESPGM.PTET51.1.48.231333	0.0000	0.0204	0.0000	0.0085
IESPGM.PTET51.1.16.621150	0.0000	0.0096	0.0000	0.0000
IESPGM.PTET51.1.80.255352	0.3521	0.4957	0.0000	0.0000
IESPGM.PTET51.1.34.136435	0.0392	0.0833	0.0000	0.0000
IESPGM.PTET51.1.81.96429	0.0000	0.0000	0.0000	0.0000
IESPGM.PTET51.1.4.168342	0.0139	0.0000	0.0000	0.0000
IESPGM.PTET51.1.102.187300	0.0192	0.0100	0.0000	0.0000
IESPGM.PTET51.1.133.40263	0.1091	0.1071	0.0000	0.0000
IESPGM.PTET51.1.35.378002	0.0698	0.2264	0.0000	0.0000
IESPGM.PTET51.1.31.444210	0.0563	0.2165	0.0000	0.0000
IESPGM.PTET51.1.112.134105	0.0833	0.0217	0.0000	0.0000
IESPGM.PTET51.1.129.259107	0.0000	0.0075	0.0000	0.0157
IESPGM.PTET51.1.48.338571	0.0208	0.0463	0.0000	0.0000
IESPGM.PTET51.1.62.103846	0.0000	0.0000	0.0000	0.0000
IESPGM.PTET51.1.45.24805	0.4146	0.6987	0.0101	0.0000
IESPGM.PTET51.1.71.239502	0.0000	0.0305	0.0000	0.0000
IESPGM.PTET51.1.118.231353	0.4211	0.5714	0.0242	0.0396
IESPGM.PTET51.1.77.12917	0.0488	0.0556	0.0000	0.0000
IESPGM.PTET51.1.289.5366	0.7619	0.7368	0.0000	0.0000
IESPGM.PTET51.1.1.894262	0.4638	0.5147	0.0000	0.0000
IESPGM.PTET51.1.165.78548	0.0962	0.0625	0.0000	0.0078
IESPGM.PTET51.1.181.13236	0.3158	0.4603	0.0000	0.0000
IESPGM.PTET51.1.6.72623	0.0000	0.0000	0.0000	0.0000
IESPGM.PTET51.1.162.29494	0.0735	0.0652	0.0000	0.0000
IESPGM.PTET51.1.31.388197	0.2985	0.2991	0.0000	0.0075
IESPGM.PTET51.1.27.516451	0.1224	0.0769	0.0000	0.0000
IESPGM.PTET51.1.110.40376	0.0000	0.0370	0.0000	0.0000
IESPGM.PTET51.1.100.144378	0.0000	0.0000	0.0000	0.0000
IESPGM.PTET51.1.37.251271	0.0000	0.0000	0.0000	0.0000
IESPGM.PTET51.1.99.44326	0.0000	0.0000	0.0000	0.0000
IESPGM.PTET51.1.3.833847	0.0222	0.0116	0.0000	0.0000
IESPGM.PTET51.1.12.106761	0.0208	0.0286	0.0000	0.0067
IESPGM.PTET51.1.671.1831	0.0000	0.0000	0.0000	0.0000
IESPGM.PTET51.1.16.246272	0.2500	0.2549	0.0000	0.0089
IESPGM.PTET51.1.167.178808	0.1000	0.1600	0.0000	0.0000
IESPGM.PTET51.1.5.435572	0.0000	0.0227	0.0000	0.0000
IESPGM.PTET51.1.63.287534	0.0000	0.0000	0.0000	0.0086
IESPGM.PTET51.1.3.169849	0.0164	0.0593	0.0000	0.0000
IESPGM.PTET51.1.29.296172	0.0000	0.0000	0.0000	0.0000
IESPGM.PTET51.1.92.314597	0.0000	0.0290	0.0000	0.0000
IESPGM.PTET51.1.40.194505	0.2281	0.2521	0.0000	0.0000
IESPGM.PTET51.1.92.160413	0.0816	0.1176	0.0000	0.0084
IESPGM.PTET51.1.152.67453	0.0179	0.0085	0.0000	0.0000
IESPGM.PTET51.1.87.28005	0.5854	0.4000	0.0000	0.0063
IESPGM.PTET51.1.26.306663	0.5152	0.6857	0.0000	0.0000
IESPGM.PTET51.1.25.506963	0.0000	0.0083	0.0000	0.0000
IESPGM.PTET51.1.154.206327	0.0625	0.0633	0.0000	0.0000
IESPGM.PTET51.1.159.185899	0.0000	0.0000	0.0000	0.0000
IESPGM.PTET51.1.14.520025	0.0000	0.0000	0.0000	0.0000
IESPGM.PTET51.1.641.1789	0.6667	0.6506	0.0000	0.0000
IESPGM.PTET51.1.10.61606	0.0667	0.0152	0.0000	0.0000
IESPGM.PTET51.1.3.737869	0.0200	0.0190	0.0000	0.0000
IESPGM.PTET51.1.72.239733	0.0000	0.0000	0.0000	0.0000
IESPGM.PTET51.1.108.151036	0.1923	0.2679	0.0000	0.0000
IESPGM.PTET51.1.89.324594	0.1042	0.0652	0.0000	0.0000
IESPGM.PTET51.1.13.636266	0.1400	0.2297	0.0000	0.0000
IESPGM.PTET51.1.69.160508	0.0000	0.0000	0.0000	0.0071
IESPGM.PTET51.1.83.169750	0.0000	0.0093	0.0000	0.0000
IESPGM.PTET51.1.40.9210	0.4154	0.5360	0.0000	0.0083
IESPGM.PTET51.1.135.91999	0.0169	0.0395	0.0000	0.0000
IESPGM.PTET51.1.9.455133	0.1552	0.2586	0.0000	0.0000
IESPGM.PTET51.1.111.250649	0.0370	0.0899	0.0000	0.0000
IESPGM.PTET51.1.90.231493	0.1923	0.3968	0.0000	0.0000
IESPGM.PTET51.1.71.229153	0.0000	0.0000	0.0000	0.0000
IESPGM.PTET51.1.96.85979	0.0000	0.0000	0.0000	0.0000
IESPGM.PTET51.1.33.231810	0.0517	0.0297	0.0000	0.0000
IESPGM.PTET51.1.43.342406	0.2439	0.4127	0.0000	0.0065
IESPGM.PTET51.1.22.368075	0.2727	0.1604	0.0000	0.0000
IESPGM.PTET51.1.122.210117	0.0000	0.0381	0.0000	0.0076
IESPGM.PTET51.1.1.442173	0.0000	0.0000	0.0000	0.0135
IESPGM.PTET51.1.42.424205	0.0000	0.0294	0.0000	0.0000
IESPGM.PTET51.1.58.105544	0.0189	0.0103	0.0000	0.0000
IESPGM.PTET51.1.135.53475	0.0556	0.0145	0.0000	0.0000
IESPGM.PTET51.1.2.593621	0.0588	0.0120	0.0000	0.0076
IESPGM.PTET51.1.329.7084	0.1000	0.1299	0.0000	0.0000
IESPGM.PTET51.1.90.15232	0.0000	0.0175	0.0000	0.0000
IESPGM.PTET51.1.66.210304	0.1129	0.0865	0.0000	0.0089
IESPGM.PTET51.1.142.209759	0.0000	0.0189	0.0000	0.0000
IESPGM.PTET51.1.58.341749	0.0000	0.0000	0.0000	0.0000
IESPGM.PTET51.1.9.386518	0.0185	0.0105	0.0000	0.0000
IESPGM.PTET51.1.305.1956	0.8462	0.9643	0.0000	0.0000
IESPGM.PTET51.1.52.68393	0.2000	0.3838	0.0000	0.0000
IESPGM.PTET51.1.114.4434	0.2642	0.3212	0.0000	0.0075
IESPGM.PTET51.1.146.190421	0.0200	0.0581	0.0000	0.0000
IESPGM.PTET51.1.355.3499	0.6364	0.6667	0.0000	0.0909
IESPGM.PTET51.1.556.97318	0.0408	0.0521	0.0000	0.0075
IESPGM.PTET51.1.38.229189	0.3385	0.5833	0.0222	0.0000
IESPGM.PTET51.1.169.99364	0.4068	0.3153	0.0085	0.0000
IESPGM.PTET51.1.33.361301	0.1852	0.0410	0.0000	0.0000
IESPGM.PTET51.1.73.115696	0.0167	0.0000	0.0000	0.0000
IESPGM.PTET51.1.157.7850	0.2619	0.5776	0.0000	0.0000
IESPGM.PTET51.1.37.482339	0.1475	0.0532	0.0000	0.0000
IESPGM.PTET51.1.23.477299	0.0286	0.0082	0.0000	0.0000
IESPGM.PTET51.1.122.111726	0.0345	0.0000	0.0000	0.0000
IESPGM.PTET51.1.6.571868	0.0000	0.0065	0.0000	0.0000
IESPGM.PTET51.1.164.76551	0.0000	0.0088	0.0000	0.0000
IESPGM.PTET51.1.135.62493	0.0625	0.0727	0.0000	0.0079
IESPGM.PTET51.1.119.236997	0.3148	0.3204	0.0000	0.0000
IESPGM.PTET51.1.26.341348	0.0492	0.1009	0.0077	0.0000
IESPGM.PTET51.1.58.306564	0.5897	0.7059	0.0000	0.0000
IESPGM.PTET51.1.45.166184	0.1389	0.1028	0.0088	0.0000
IESPGM.PTET51.1.18.403548	0.0351	0.0430	0.0000	0.0000
IESPGM.PTET51.1.27.267354	0.2812	0.2708	0.0000	0.0000
IESPGM.PTET51.1.49.7263	0.3966	0.5741	0.0000	0.0000
IESPGM.PTET51.1.77.276148	0.0200	0.0081	0.0000	0.0143
IESPGM.PTET51.1.127.41512	0.0769	0.0241	0.0100	0.0000
IESPGM.PTET51.1.96.208238	0.0167	0.0114	0.0000	0.0000
IESPGM.PTET51.1.18.1924	0.4884	0.3659	0.0000	0.0291
IESPGM.PTET51.1.64.184575	0.4333	0.4016	0.0000	0.0165
IESPGM.PTET51.1.39.306592	0.0000	0.0167	0.0000	0.0000
IESPGM.PTET51.1.3.845690	0.3279	0.2233	0.0000	0.0000
IESPGM.PTET51.1.136.253406	0.0000	0.0000	0.0000	0.0000
IESPGM.PTET51.1.652.1168	0.5862	0.5714	0.0000	0.0571
IESPGM.PTET51.1.143.19848	0.6552	0.3778	0.0192	0.0204
IESPGM.PTET51.1.1.444433	0.0465	0.0086	0.0000	0.0000
IESPGM.PTET51.1.91.292323	0.0189	0.0000	0.0000	0.0000
IESPGM.PTET51.1.100.109342	0.3500	0.5065	0.0135	0.0583
IESPGM.PTET51.1.53.412177	0.0000	0.0000	0.0000	0.0000
IESPGM.PTET51.1.3.451642	0.2951	0.3846	0.0659	0.0784
IESPGM.PTET51.1.96.120000	0.0714	0.0548	0.0000	0.0000
IESPGM.PTET51.1.60.65834	0.0000	0.0333	0.0000	0.0000
IESPGM.PTET51.1.140.190910	0.0000	0.0000	0.0000	0.0000
IESPGM.PTET51.1.93.300969	0.1373	0.1531	0.0000	0.0000
IESPGM.PTET51.1.118.177115	0.3108	0.5210	0.0099	0.0000
IESPGM.PTET51.1.23.447162	0.0208	0.0000	0.0000	0.0000
IESPGM.PTET51.1.28.422442	0.0000	0.0253	0.0000	0.0000
IESPGM.PTET51.1.44.449007	0.0000	0.0000	0.0000	0.0000
IESPGM.PTET51.1.169.108129	0.0000	0.0294	0.0000	0.0000
IESPGM.PTET51.1.28.217684	0.0000	0.0606	0.0086	0.0000
IESPGM.PTET51.1.125.83915	0.1250	0.1655	0.0000	0.0000
IESPGM.PTET51.1.17.335489	0.2769	0.1591	0.0000	0.0000
IESPGM.PTET51.1.69.166478	0.1373	0.0360	0.0000	0.0192
IESPGM.PTET51.1.138.215393	0.0476	0.0360	0.0000	0.0000
IESPGM.PTET51.1.107.122649	0.0167	0.0440	0.0000	0.0101
IESPGM.PTET51.1.1.367043	0.0000	0.0208	0.0000	0.0000
IESPGM.PTET51.1.54.102607	0.0000	0.0000	0.0000	0.0089
IESPGM.PTET51.1.33.107596	0.2742	0.2743	0.0152	0.0064
IESPGM.PTET51.1.17.153256	0.0247	0.0451	0.0000	0.0000
IESPGM.PTET51.1.3.633203	0.3175	0.2650	0.0000	0.0161
IESPGM.PTET51.1.54.117200	0.0182	0.0000	0.0000	0.0000
IESPGM.PTET51.1.120.64417	0.0000	0.0395	0.0000	0.0000
IESPGM.PTET51.1.159.90392	0.0000	0.0375	0.0000	0.0000
IESPGM.PTET51.1.149.61475	0.0000	0.0000	0.0000	0.0000
IESPGM.PTET51.1.30.281457	0.0000	0.0000	0.0101	0.0000
IESPGM.PTET51.1.29.50158	0.1091	0.2041	0.0163	0.0000
IESPGM.PTET51.1.8.19013	0.0000	0.0337	0.0000	0.0000
IESPGM.PTET51.1.27.306282	0.0159	0.0104	0.0000	0.0000
IESPGM.PTET51.1.9.288638	0.3433	0.6250	0.0388	0.1188
IESPGM.PTET51.1.113.246764	0.0000	0.0168	0.0076	0.0000
IESPGM.PTET51.1.43.368868	0.0000	0.0102	0.0000	0.0000
IESPGM.PTET51.1.33.68937	0.1613	0.0549	0.0000	0.0000
IESPGM.PTET51.1.54.19098	0.0000	0.0000	0.0000	0.0000
IESPGM.PTET51.1.121.49493	0.0222	0.0087	0.0000	0.0000
IESPGM.PTET51.1.39.364338	0.0000	0.0395	0.0093	0.0000
IESPGM.PTET51.1.13.637099	0.0714	0.0241	0.0000	0.0000
IESPGM.PTET51.1.19.447666	0.1429	0.2727	0.0000	0.0146
IESPGM.PTET51.1.174.57178	0.0308	0.0099	0.0000	0.0079
IESPGM.PTET51.1.31.326167	0.0000	0.0417	0.0153	0.0000
IESPGM.PTET51.1.84.132276	0.0000	0.0000	0.0000	0.0000
IESPGM.PTET51.1.29.394678	0.0200	0.0763	0.0000	0.0081
IESPGM.PTET51.1.37.333357	0.3289	0.3964	0.0000	0.0000
IESPGM.PTET51.1.179.88164	0.0000	0.0161	0.0000	0.0000
IESPGM.PTET51.1.166.71500	0.2241	0.1895	0.0000	0.0053
IESPGM.PTET51.1.65.174332	0.0000	0.0183	0.0000	0.0000
IESPGM.PTET51.1.359.401	0.4167	0.5357	0.0000	0.0125
IESPGM.PTET51.1.124.61162	0.0000	0.0104	0.0000	0.0000
IESPGM.PTET51.1.95.233947	0.0189	0.0000	0.0100	0.0000
IESPGM.PTET51.1.141.77371	0.0000	0.0200	0.0101	0.0064
IESPGM.PTET51.1.19.334117	0.1321	0.2632	0.0000	0.0000
IESPGM.PTET51.1.134.111840	0.0000	0.0180	0.0000	0.0000
IESPGM.PTET51.1.80.245796	0.1842	0.2857	0.0000	0.0000
IESPGM.PTET51.1.12.435819	0.0725	0.2308	0.0000	0.0141
IESPGM.PTET51.1.66.36444	0.0000	0.0115	0.0000	0.0000
IESPGM.PTET51.1.139.241727	0.0408	0.0517	0.0000	0.0099
IESPGM.PTET51.1.102.40177	0.2800	0.4250	0.0377	0.0865
IESPGM.PTET51.1.166.148491	0.3462	0.4250	0.0000	0.0000
IESPGM.PTET51.1.153.120448	0.0328	0.0532	0.0000	0.0087
IESPGM.PTET51.1.63.155477	0.4103	0.6995	0.0122	0.0139
IESPGM.PTET51.1.34.29248	0.1159	0.2626	0.0000	0.0081
IESPGM.PTET51.1.39.399346	0.0000	0.0000	0.0000	0.0000
IESPGM.PTET51.1.25.308274	0.0000	0.0108	0.0000	0.0000
IESPGM.PTET51.1.44.404138	0.2222	0.5038	0.0000	0.0000
IESPGM.PTET51.1.68.167997	0.2353	0.3434	0.0000	0.0000
IESPGM.PTET51.1.140.18636	0.1087	0.1505	0.0000	0.0000
IESPGM.PTET51.1.157.195330	0.1176	0.0704	0.0000	0.0076
IESPGM.PTET51.1.13.632604	0.1333	0.1039	0.0000	0.0000
IESPGM.PTET51.1.169.90779	0.4364	0.6167	0.0000	0.0000
IESPGM.PTET51.1.114.121268	0.0690	0.2117	0.0000	0.0000
IESPGM.PTET51.1.3.773483	0.0000	0.0108	0.0000	0.0000
IESPGM.PTET51.1.44.169449	0.0196	0.0000	0.0000	0.0000
IESPGM.PTET51.1.207.14460	0.6765	0.6786	0.0000	0.0000
IESPGM.PTET51.1.66.300150	0.0811	0.0706	0.0000	0.0000
IESPGM.PTET51.1.72.313262	0.0000	0.0283	0.0000	0.0000
IESPGM.PTET51.1.99.177523	0.0164	0.1780	0.0000	0.0065
IESPGM.PTET51.1.75.91588	0.1538	0.2771	0.0000	0.0000
IESPGM.PTET51.1.39.341472	0.0333	0.1284	0.0000	0.0256
IESPGM.PTET51.1.148.221013	0.4394	0.7895	0.0595	0.4416
IESPGM.PTET51.1.54.258104	0.0161	0.0198	0.0000	0.0000
IESPGM.PTET51.1.354.305	0.2581	0.3778	0.0000	0.0000
IESPGM.PTET51.1.19.122133	0.0189	0.0000	0.0000	0.0000
IESPGM.PTET51.1.52.352482	0.2361	0.4153	0.0000	0.0000
IESPGM.PTET51.1.6.379683	0.5294	0.6919	0.0082	0.0000
IESPGM.PTET51.1.63.246382	0.0597	0.0750	0.0000	0.0069
IESPGM.PTET51.1.1.275177	0.0000	0.0000	0.0000	0.0000
IESPGM.PTET51.1.127.50986	0.1212	0.2300	0.0000	0.0155
IESPGM.PTET51.1.137.164688	0.0000	0.0190	0.0000	0.0000
IESPGM.PTET51.1.154.104689	0.0370	0.0123	0.0000	0.0000
IESPGM.PTET51.1.33.349235	0.0000	0.0086	0.0000	0.0000
IESPGM.PTET51.1.50.350749	0.0769	0.0187	0.0000	0.0000
IESPGM.PTET51.1.149.122548	0.0000	0.0000	0.0000	0.0000
IESPGM.PTET51.1.75.94409	0.0588	0.0482	0.0000	0.0000
IESPGM.PTET51.1.72.287808	0.1522	0.1558	0.0000	0.0000
IESPGM.PTET51.1.122.13712	0.5932	0.6019	0.0896	0.0506
IESPGM.PTET51.1.529.624	0.0476	0.1818	0.0000	0.0000
IESPGM.PTET51.1.137.233583	0.5692	0.7284	0.0000	0.0065
IESPGM.PTET51.1.22.495972	0.0769	0.0357	0.0000	0.0000
IESPGM.PTET51.1.161.109553	0.0196	0.0000	0.0000	0.0000
IESPGM.PTET51.1.96.2285	0.5082	0.6884	0.0000	0.0000
IESPGM.PTET51.1.34.422156	0.0000	0.0000	0.0000	0.0000
IESPGM.PTET51.1.69.305047	0.2407	0.4255	0.0000	0.0000
IESPGM.PTET51.1.88.330199	0.0000	0.0000	0.0000	0.0000
IESPGM.PTET51.1.47.20710	0.2600	0.5059	0.0000	0.0000
IESPGM.PTET51.1.114.41522	0.0000	0.0000	0.0000	0.0000
IESPGM.PTET51.1.88.166800	0.0909	0.0714	0.0000	0.0000
IESPGM.PTET51.1.55.342739	0.0690	0.1810	0.0000	0.0063
IESPGM.PTET51.1.8.125565	0.0156	0.0702	0.0095	0.0078
IESPGM.PTET51.1.155.210571	0.0000	0.0128	0.0000	0.0079
IESPGM.PTET51.1.30.280496	0.0000	0.0000	0.0000	0.0000
IESPGM.PTET51.1.114.145433	0.0000	0.0330	0.0000	0.0000
IESPGM.PTET51.1.11.486344	0.0508	0.0106	0.0000	0.0000
IESPGM.PTET51.1.30.30519	0.0200	0.0256	0.0000	0.0000
IESPGM.PTET51.1.26.528957	0.0600	0.0208	0.0101	0.0000
IESPGM.PTET51.1.156.219917	1.0000	0.1579	0.5714	0.0000
IESPGM.PTET51.1.99.54496	0.0000	0.0000	0.0000	0.0000
IESPGM.PTET51.1.113.6069	0.0217	0.0000	0.0000	0.0000
IESPGM.PTET51.1.10.213589	0.4179	0.3429	0.0000	0.0066
IESPGM.PTET51.1.412.3291	0.8333	0.8261	0.0000	0.1176
IESPGM.PTET51.1.156.221342	0.1250	0.0769	0.0000	0.0000
IESPGM.PTET51.1.137.64148	0.0417	0.0240	0.0000	0.0000
IESPGM.PTET51.1.120.240849	0.0213	0.0364	0.0000	0.0000
IESPGM.PTET51.1.26.374131	0.1935	0.2809	0.0000	0.0000
IESPGM.PTET51.1.96.304644	0.2812	0.4343	0.0000	0.0085
IESPGM.PTET51.1.162.133469	0.0000	0.0189	0.0000	0.0000
IESPGM.PTET51.1.24.197042	0.0000	0.0087	0.0000	0.0000
IESPGM.PTET51.1.57.84612	0.1034	0.0642	0.0000	0.0149
IESPGM.PTET51.1.125.172487	0.2381	0.4364	0.0000	0.0086
IESPGM.PTET51.1.44.434987	0.2778	0.1684	0.0000	0.0000
IESPGM.PTET51.1.28.204631	0.2500	0.1042	0.0000	0.0093
IESPGM.PTET51.1.5.52936	0.0000	0.0000	0.0000	0.0000
IESPGM.PTET51.1.20.347690	0.0678	0.0594	0.0000	0.0129
IESPGM.PTET51.1.142.160127	0.0682	0.0157	0.0000	0.0000
IESPGM.PTET51.1.46.123358	0.2308	0.1765	0.0000	0.0000
IESPGM.PTET51.1.188.29997	0.0115	0.0199	0.0071	0.0051
IESPGM.PTET51.1.58.376482	0.0926	0.1171	0.0000	0.0067
IESPGM.PTET51.1.112.202944	0.1964	0.1940	0.0080	0.0065
IESPGM.PTET51.1.125.225640	0.4744	0.4488	0.0000	0.0082
IESPGM.PTET51.1.49.315277	0.0000	0.0326	0.0000	0.0000
IESPGM.PTET51.1.18.469451	0.0139	0.0000	0.0106	0.0000
IESPGM.PTET51.1.17.398270	0.0156	0.0000	0.0000	0.0000
IESPGM.PTET51.1.166.2239	0.0238	0.0179	0.0000	0.0069
IESPGM.PTET51.1.12.2496	0.0204	0.0233	0.0110	0.0083
IESPGM.PTET51.1.6.43246	0.1818	0.2039	0.0000	0.0234
IESPGM.PTET51.1.79.269860	0.0000	0.0361	0.0000	0.0000
IESPGM.PTET51.1.61.104921	0.0167	0.0119	0.0000	0.0000
IESPGM.PTET51.1.143.237160	0.0909	0.0577	0.0000	0.0133
IESPGM.PTET51.1.93.118224	0.0000	0.0206	0.0000	0.0000
IESPGM.PTET51.1.61.101736	0.0408	0.0674	0.0000	0.0000
IESPGM.PTET51.1.133.123506	0.0423	0.0602	0.0000	0.0000
IESPGM.PTET51.1.124.256518	0.3818	0.4787	0.0000	0.0156
IESPGM.PTET51.1.17.533332	0.0000	0.0000	0.0000	0.0084
IESPGM.PTET51.1.26.499747	0.0196	0.0396	0.0234	0.0076
IESPGM.PTET51.1.9.410619	0.0000	0.0119	0.0000	0.0148
IESPGM.PTET51.1.118.250839	0.0000	0.0265	0.0000	0.0000
IESPGM.PTET51.1.54.448219	0.0149	0.0104	0.0000	0.0000
IESPGM.PTET51.1.106.65632	0.3077	0.2500	0.0095	0.0000
IESPGM.PTET51.1.76.320993	0.0545	0.0455	0.0000	0.0000
IESPGM.PTET51.1.25.62363	0.0784	0.0761	0.0000	0.0183
IESPGM.PTET51.1.51.402884	0.0000	0.0000	0.0089	0.0000
IESPGM.PTET51.1.5.340840	0.0189	0.0078	0.0000	0.0000
IESPGM.PTET51.1.171.62393	0.3077	0.4000	0.0303	0.0000
IESPGM.PTET51.1.103.99603	0.0000	0.0000	0.0000	0.0000
IESPGM.PTET51.1.26.377898	0.7636	0.8526	0.3750	0.2768
IESPGM.PTET51.1.85.177425	0.0000	0.0000	0.0000	0.0000
IESPGM.PTET51.1.108.176124	0.0169	0.0928	0.0000	0.0101
IESPGM.PTET51.1.8.376066	0.1091	0.3937	0.0000	0.0000
IESPGM.PTET51.1.139.116207	0.0161	0.0000	0.0000	0.0000
IESPGM.PTET51.1.61.311265	0.0000	0.0000	0.0000	0.0000
IESPGM.PTET51.1.107.198399	0.4557	0.5899	0.0000	0.0199
IESPGM.PTET51.1.24.1949	0.4375	0.2609	0.0000	0.0000
IESPGM.PTET51.1.36.198610	0.0476	0.0982	0.0000	0.0000
IESPGM.PTET51.1.93.19928	0.0149	0.0000	0.0000	0.0000
IESPGM.PTET51.1.13.383114	0.0000	0.0000	0.0000	0.0000
IESPGM.PTET51.1.104.198836	0.0000	0.0000	0.0000	0.0000
IESPGM.PTET51.1.39.99658	0.3373	0.4907	0.0000	0.0088
IESPGM.PTET51.1.19.271504	0.2969	0.5702	0.0000	0.0000
IESPGM.PTET51.1.22.457202	0.1034	0.0849	0.0000	0.0000
IESPGM.PTET51.1.134.126722	0.0145	0.0085	0.0000	0.0000
IESPGM.PTET51.1.12.138478	0.0172	0.0531	0.0000	0.0000
IESPGM.PTET51.1.54.354635	0.0517	0.0238	0.0000	0.0000
IESPGM.PTET51.1.56.87872	0.0000	0.0092	0.0000	0.0000
IESPGM.PTET51.1.101.16763	0.0000	0.0000	0.0000	0.0000
IESPGM.PTET51.1.97.17143	0.2222	0.2929	0.0112	0.0072
IESPGM.PTET51.1.46.133081	0.0000	0.0106	0.0164	0.0072
IESPGM.PTET51.1.26.334841	0.2121	0.2353	0.0000	0.0079
IESPGM.PTET51.1.38.97591	0.0789	0.2604	0.0000	0.0000
IESPGM.PTET51.1.4.635480	0.2069	0.1000	0.0000	0.0000
IESPGM.PTET51.1.41.98342	0.0000	0.0098	0.0000	0.0000
IESPGM.PTET51.1.37.231511	0.2586	0.4909	0.0000	0.0088
IESPGM.PTET51.1.5.556944	0.0714	0.0110	0.0000	0.0000
IESPGM.PTET51.1.128.140513	0.0000	0.0190	0.0000	0.0000
IESPGM.PTET51.1.55.311312	0.2069	0.5398	0.0000	0.0000
IESPGM.PTET51.1.45.30957	0.3500	0.4286	0.0000	0.0000
IESPGM.PTET51.1.156.195750	0.3800	0.5676	0.0000	0.0083
IESPGM.PTET51.1.176.44142	0.0000	0.0118	0.0000	0.0000
IESPGM.PTET51.1.11.441223	0.0000	0.0086	0.0083	0.0000
IESPGM.PTET51.1.101.210178	0.0200	0.0104	0.0000	0.0000
IESPGM.PTET51.1.95.314749	0.0127	0.0118	0.0000	0.0150
IESPGM.PTET51.1.39.355683	0.0000	0.0000	0.0000	0.0000
IESPGM.PTET51.1.154.157601	0.0000	0.0097	0.0102	0.0000
IESPGM.PTET51.1.4.485063	0.0833	0.1333	0.0200	0.0000
IESPGM.PTET51.1.73.85529	0.1864	0.3860	0.0000	0.0000
IESPGM.PTET51.1.399.1634	0.1818	0.1111	0.0000	0.0000
IESPGM.PTET51.1.175.58613	0.0492	0.0267	0.0000	0.0000
IESPGM.PTET51.1.126.51515	0.0000	0.0096	0.0000	0.0070
IESPGM.PTET51.1.62.34734	0.0000	0.0000	0.0104	0.0000
IESPGM.PTET51.1.13.599497	0.0513	0.1183	0.0000	0.0078
IESPGM.PTET51.1.8.153070	0.2500	0.3069	0.0000	0.0000
IESPGM.PTET51.1.84.116780	0.0161	0.0086	0.0000	0.0000
IESPGM.PTET51.1.130.226542	0.0000	0.0000	0.0000	0.0000
IESPGM.PTET51.1.556.92599	0.0000	0.0094	0.0000	0.0000
IESPGM.PTET51.1.35.407091	0.0204	0.0109	0.0000	0.0000
IESPGM.PTET51.1.57.136609	0.3284	0.4944	0.0000	0.0089
IESPGM.PTET51.1.161.184477	0.0811	0.0492	0.0000	0.0000
IESPGM.PTET51.1.11.439954	0.0000	0.0000	0.0000	0.0000
IESPGM.PTET51.1.6.208468	0.3043	0.4569	0.0000	0.0000
IESPGM.PTET51.1.7.429467	0.0000	0.0086	0.0000	0.0000
IESPGM.PTET51.1.53.277555	0.3750	0.3118	0.0727	0.0213
IESPGM.PTET51.1.19.254279	0.0189	0.0112	0.0000	0.0000
IESPGM.PTET51.1.126.159161	0.0000	0.0000	0.0000	0.0000
IESPGM.PTET51.1.171.37038	0.0000	0.0000	0.0000	0.0000
IESPGM.PTET51.1.187.8801	0.4655	0.4713	0.0323	0.0115
IESPGM.PTET51.1.20.525903	0.0145	0.0360	0.0097	0.0000
IESPGM.PTET51.1.78.123816	0.0000	0.0078	0.0000	0.0000
IESPGM.PTET51.1.8.531395	0.1053	0.0288	0.0000	0.0000
IESPGM.PTET51.1.44.162868	0.0364	0.0309	0.0000	0.0000
IESPGM.PTET51.1.99.91986	0.4930	0.3525	0.0000	0.0000
IESPGM.PTET51.1.46.223169	0.5070	0.7095	0.0118	0.0455
IESPGM.PTET51.1.22.469854	0.0000	0.0000	0.0077	0.0000
IESPGM.PTET51.1.29.272629	0.1918	0.1538	0.0000	0.0000
IESPGM.PTET51.1.153.111689	0.0652	0.0192	0.0000	0.0088
IESPGM.PTET51.1.27.344218	0.3934	0.4000	0.0000	0.0000
IESPGM.PTET51.1.84.100222	0.1159	0.1667	0.0106	0.0086
IESPGM.PTET51.1.97.217335	0.0000	0.0000	0.0000	0.0000
IESPGM.PTET51.1.54.272018	0.0000	0.0331	0.0093	0.0137
IESPGM.PTET51.1.151.179276	0.0164	0.0476	0.0000	0.0084
IESPGM.PTET51.1.54.305084	0.3273	0.5000	0.0000	0.0000
IESPGM.PTET51.1.52.339155	0.4211	0.7059	0.0000	0.0075
IESPGM.PTET51.1.30.421836	0.0000	0.0000	0.0000	0.0000
IESPGM.PTET51.1.68.143559	0.0156	0.0089	0.0000	0.0000
IESPGM.PTET51.1.50.212668	0.2838	0.4588	0.0095	0.0072
IESPGM.PTET51.1.33.54114	0.2034	0.4388	0.0122	0.0000
IESPGM.PTET51.1.50.351819	0.1600	0.1170	0.0000	0.0112
IESPGM.PTET51.1.22.354517	0.0732	0.0000	0.0000	0.0000
IESPGM.PTET51.1.90.320725	0.0000	0.0000	0.0000	0.0000
IESPGM.PTET51.1.662.366	0.6429	0.5844	0.0000	0.0000
IESPGM.PTET51.1.133.19102	0.0580	0.1757	0.0000	0.0000
IESPGM.PTET51.1.6.402005	0.0000	0.0000	0.0000	0.0000
IESPGM.PTET51.1.170.37223	0.0690	0.1818	0.0000	0.0000
IESPGM.PTET51.1.59.118099	0.1296	0.1061	0.0000	0.0078
IESPGM.PTET51.1.152.197524	0.0816	0.0631	0.0000	0.0000
IESPGM.PTET51.1.95.154228	0.1864	0.0761	0.0000	0.0000
IESPGM.PTET51.1.32.356711	0.1639	0.1203	0.0000	0.0067
IESPGM.PTET51.1.312.2997	0.0435	0.0192	0.0000	0.0000
IESPGM.PTET51.1.117.171998	0.0000	0.0000	0.0000	0.0000
IESPGM.PTET51.1.26.374516	0.0000	0.0089	0.0000	0.0000
IESPGM.PTET51.1.155.202303	0.0714	0.0217	0.0000	0.0068
IESPGM.PTET51.1.70.73193	0.3768	0.2657	0.0000	0.0000
IESPGM.PTET51.1.3.507027	0.0000	0.0099	0.0000	0.0000
IESPGM.PTET51.1.13.437053	0.5663	0.6400	0.0000	0.0000
IESPGM.PTET51.1.23.557505	0.0000	0.0175	0.0098	0.0000
IESPGM.PTET51.1.26.155030	0.0192	0.0069	0.0000	0.0000
IESPGM.PTET51.1.71.284603	0.0685	0.0940	0.0083	0.0000
IESPGM.PTET51.1.172.86783	0.3636	0.5811	0.0189	0.0000
IESPGM.PTET51.1.194.17395	0.0600	0.0610	0.0000	0.0155
IESPGM.PTET51.1.61.77376	0.0889	0.0952	0.0000	0.0000
IESPGM.PTET51.1.100.132591	0.0000	0.0202	0.0000	0.0000
IESPGM.PTET51.1.312.643	0.2727	0.0000	0.0000	0.0435
IESPGM.PTET51.1.12.150527	0.0278	0.0220	0.0000	0.0211
IESPGM.PTET51.1.54.249222	0.3492	0.5321	0.0000	0.0000
IESPGM.PTET51.1.27.155635	0.0000	0.0000	0.0000	0.0000
IESPGM.PTET51.1.50.182979	0.0000	0.0000	0.0000	0.0000
IESPGM.PTET51.1.63.299668	0.0179	0.0645	0.0000	0.0000
IESPGM.PTET51.1.15.272426	0.0000	0.0394	0.0000	0.0000
IESPGM.PTET51.1.153.186922	0.2254	0.3370	0.0000	0.0000
IESPGM.PTET51.1.34.39032	0.0000	0.0000	0.0085	0.0000
IESPGM.PTET51.1.94.187904	0.2742	0.1600	0.0000	0.0000
IESPGM.PTET51.1.43.393727	0.3061	0.4622	0.0080	0.0000
IESPGM.PTET51.1.13.546116	0.1481	0.2893	0.0000	0.0169
IESPGM.PTET51.1.88.14411	0.0588	0.0526	0.0000	0.0000
IESPGM.PTET51.1.47.14837	0.0612	0.1373	0.0000	0.0111
IESPGM.PTET51.1.104.147204	0.1452	0.2302	0.0259	0.0190
IESPGM.PTET51.1.116.193662	0.0370	0.1290	0.0000	0.0098
IESPGM.PTET51.1.2.503689	0.0000	0.0088	0.0000	0.0000
IESPGM.PTET51.1.55.8826	0.0000	0.0328	0.0088	0.0000
IESPGM.PTET51.1.79.247966	0.0172	0.0336	0.0000	0.0084
IESPGM.PTET51.1.112.112690	0.0192	0.0079	0.0000	0.0000
IESPGM.PTET51.1.134.28899	0.1224	0.3248	0.0000	0.0000
IESPGM.PTET51.1.141.138493	0.0182	0.0139	0.0000	0.0000
IESPGM.PTET51.1.75.168676	0.0164	0.0777	0.0000	0.0093
IESPGM.PTET51.1.3.718163	0.0000	0.0208	0.0000	0.0000
IESPGM.PTET51.1.41.267491	0.0000	0.0103	0.0000	0.0000
IESPGM.PTET51.1.45.26561	0.3788	0.5797	0.0000	0.0000
IESPGM.PTET51.1.60.356880	0.2456	0.1379	0.0000	0.0000
IESPGM.PTET51.1.43.353715	0.0000	0.0505	0.0088	0.0000
IESPGM.PTET51.1.33.267480	0.0222	0.0000	0.0000	0.0000
IESPGM.PTET51.1.139.215084	0.4151	0.6231	0.0000	0.0146
IESPGM.PTET51.1.39.317715	0.0164	0.0446	0.0075	0.0083
IESPGM.PTET51.1.59.73334	0.0000	0.0000	0.0000	0.0000
IESPGM.PTET51.1.101.247206	0.4561	0.6233	0.0273	0.0163
IESPGM.PTET51.1.132.56486	0.0000	0.0556	0.0000	0.0000
IESPGM.PTET51.1.46.338758	0.0784	0.1852	0.0093	0.0091
IESPGM.PTET51.1.150.48846	0.0000	0.0000	0.0000	0.0000
IESPGM.PTET51.1.39.80614	0.3043	0.4700	0.0000	0.0078
IESPGM.PTET51.1.33.43364	0.0000	0.0000	0.0000	0.0081
IESPGM.PTET51.1.114.61954	0.0000	0.0000	0.0000	0.0000
IESPGM.PTET51.1.4.537317	0.0862	0.0625	0.0087	0.0000
IESPGM.PTET51.1.119.26156	0.5714	0.7134	0.0092	0.0000
IESPGM.PTET51.1.36.4772	0.2800	0.1220	0.0000	0.0000
IESPGM.PTET51.1.134.11363	0.0000	0.0000	0.0000	0.0000
IESPGM.PTET51.1.164.179067	0.0156	0.0000	0.0000	0.0000
IESPGM.PTET51.1.27.454908	0.0000	0.0114	0.0000	0.0085
IESPGM.PTET51.1.42.340007	0.0000	0.0000	0.0000	0.0000
IESPGM.PTET51.1.48.255577	0.0000	0.0000	0.0000	0.0000
IESPGM.PTET51.1.14.211650	0.0426	0.0417	0.0000	0.0000
IESPGM.PTET51.1.126.130483	0.3621	0.3559	0.0000	0.0345
IESPGM.PTET51.1.41.442256	0.6087	0.5797	0.0000	0.0146
IESPGM.PTET51.1.67.92226	0.0943	0.1031	0.0000	0.0000
IESPGM.PTET51.1.17.613284	0.0192	0.0316	0.0000	0.0000
IESPGM.PTET51.1.147.187295	0.0164	0.0283	0.0000	0.0000
IESPGM.PTET51.1.135.57884	0.0179	0.2952	0.0000	0.0000
IESPGM.PTET51.1.114.236021	0.0141	0.0500	0.0083	0.0000
IESPGM.PTET51.1.167.90219	0.4500	0.6091	0.0111	0.0000
IESPGM.PTET51.1.98.59978	0.0185	0.0273	0.0000	0.0000
IESPGM.PTET51.1.158.213093	0.4103	0.4397	0.0000	0.0210
IESPGM.PTET51.1.124.201309	0.0167	0.0227	0.0000	0.0000
IESPGM.PTET51.1.165.157556	0.3387	0.4880	0.0000	0.0000
IESPGM.PTET51.1.148.198081	0.0189	0.0588	0.0000	0.0072
IESPGM.PTET51.1.4.715675	0.0000	0.0000	0.0000	0.0000
IESPGM.PTET51.1.74.187648	0.0411	0.0208	0.0000	0.0139
IESPGM.PTET51.1.50.403664	0.0441	0.1792	0.0091	0.0000
IESPGM.PTET51.1.178.54105	0.0000	0.0000	0.0000	0.0066
IESPGM.PTET51.1.33.208100	0.0000	0.0000	0.0000	0.0000
IESPGM.PTET51.1.62.39278	0.3019	0.5130	0.0000	0.0000
IESPGM.PTET51.1.3.401656	0.3115	0.2449	0.0000	0.0000
IESPGM.PTET51.1.93.191340	0.5395	0.7325	0.0104	0.0290
IESPGM.PTET51.1.93.222751	0.0750	0.0485	0.0088	0.0000
IESPGM.PTET51.1.160.18467	0.0000	0.0000	0.0000	0.0000
IESPGM.PTET51.1.14.59128	0.0233	0.0161	0.0000	0.0000
IESPGM.PTET51.1.56.222582	0.0000	0.0000	0.0000	0.0000
IESPGM.PTET51.1.20.59408	0.0000	0.0000	0.0000	0.0000
IESPGM.PTET51.1.177.48490	0.0000	0.0000	0.0000	0.0119
IESPGM.PTET51.1.35.45938	0.0000	0.0185	0.0000	0.0000
IESPGM.PTET51.1.9.254511	0.0000	0.0000	0.0000	0.0000
IESPGM.PTET51.1.119.82408	0.0328	0.0000	0.0000	0.0000
IESPGM.PTET51.1.107.49641	0.2609	0.2316	0.0000	0.0000
IESPGM.PTET51.1.34.190197	0.0333	0.0309	0.0000	0.0000
IESPGM.PTET51.1.26.403506	0.0000	0.0274	0.0000	0.0000
IESPGM.PTET51.1.22.267119	0.3636	0.3628	0.0000	0.0000
IESPGM.PTET51.1.125.183389	0.0000	0.0000	0.0000	0.0000
IESPGM.PTET51.1.59.60720	0.0189	0.0938	0.0000	0.0000
IESPGM.PTET51.1.149.27549	0.3913	0.5766	0.0348	0.0318
IESPGM.PTET51.1.85.174485	0.0769	0.0855	0.0000	0.0000
IESPGM.PTET51.1.92.192616	0.4516	0.5935	0.0431	0.0076
IESPGM.PTET51.1.37.302797	0.1385	0.0677	0.0000	0.0000
IESPGM.PTET51.1.117.178725	0.0000	0.0000	0.0000	0.0000
IESPGM.PTET51.1.19.516116	0.0000	0.0000	0.0000	0.0000
IESPGM.PTET51.1.77.106542	0.1857	0.4554	0.0140	0.0154
IESPGM.PTET51.1.28.387928	0.0167	0.0104	0.0000	0.0000
IESPGM.PTET51.1.91.168604	0.0000	0.0000	0.0000	0.0084
IESPGM.PTET51.1.125.86988	0.0172	0.0000	0.0000	0.0000
IESPGM.PTET51.1.34.86805	0.0000	0.0306	0.0000	0.0000
IESPGM.PTET51.1.108.89251	0.1765	0.2017	0.0000	0.0000
IESPGM.PTET51.1.3.844632	0.4340	0.2970	0.0088	0.0256
IESPGM.PTET51.1.40.250095	0.0000	0.0217	0.0000	0.0000
IESPGM.PTET51.1.42.171393	0.2286	0.3947	0.0000	0.0000
IESPGM.PTET51.1.2.704300	0.1077	0.0472	0.0213	0.0147
IESPGM.PTET51.1.97.272512	0.0159	0.0000	0.0000	0.0000
IESPGM.PTET51.1.79.165375	0.0545	0.0168	0.0000	0.0000
IESPGM.PTET51.1.2.756156	0.0000	0.0096	0.0000	0.0000
IESPGM.PTET51.1.23.526125	0.0217	0.0000	0.0000	0.0077
IESPGM.PTET51.1.21.141576	0.2642	0.4510	0.0000	0.0090
IESPGM.PTET51.1.103.128125	0.0962	0.1154	0.0000	0.0000
IESPGM.PTET51.1.172.92475	0.0426	0.0247	0.0000	0.0000
IESPGM.PTET51.1.9.350696	0.0000	0.0417	0.0000	0.0000
IESPGM.PTET51.1.176.95306	0.3088	0.4632	0.0098	0.0000
IESPGM.PTET51.1.150.141233	0.3485	0.7219	0.0000	0.0362
IESPGM.PTET51.1.40.11065	0.0000	0.0000	0.0000	0.0000
IESPGM.PTET51.1.93.287390	0.0476	0.0097	0.0000	0.0083
IESPGM.PTET51.1.5.445790	0.0000	0.0086	0.0000	0.0000
IESPGM.PTET51.1.140.84092	0.0000	0.0000	0.0000	0.0000
IESPGM.PTET51.1.21.512862	1.0000	1.0000	0.9781	0.9797
IESPGM.PTET51.1.93.298214	0.0000	0.0000	0.0000	0.0000
IESPGM.PTET51.1.110.128870	0.0513	0.0161	0.0000	0.0000
IESPGM.PTET51.1.556.34363	0.2407	0.4545	0.0000	0.0000
IESPGM.PTET51.1.114.223282	0.0000	0.0090	0.0000	0.0095
IESPGM.PTET51.1.130.16850	0.2453	0.4607	0.0000	0.0000
IESPGM.PTET51.1.144.20496	0.0377	0.0941	0.0000	0.0000
IESPGM.PTET51.1.169.171209	0.0000	0.0000	0.0000	0.0000
IESPGM.PTET51.1.85.73563	0.0000	0.0000	0.0000	0.0000
IESPGM.PTET51.1.9.481838	0.2909	0.4800	0.0000	0.0000
IESPGM.PTET51.1.40.118699	0.0172	0.0145	0.0000	0.0085
IESPGM.PTET51.1.161.113388	0.0000	0.0089	0.0000	0.0000
IESPGM.PTET51.1.95.122643	0.0312	0.1651	0.0000	0.0000
IESPGM.PTET51.1.90.217180	0.2031	0.4773	0.0000	0.0088
IESPGM.PTET51.1.109.169388	0.0000	0.0000	0.0000	0.0069
IESPGM.PTET51.1.159.102608	0.0746	0.1562	0.0000	0.0000
IESPGM.PTET51.1.41.430509	0.0000	0.0098	0.0000	0.0000
IESPGM.PTET51.1.24.561052	0.2500	0.0645	0.0000	0.0000
IESPGM.PTET51.1.38.84516	0.0000	0.0118	0.0000	0.0000
IESPGM.PTET51.1.66.129969	0.1351	0.3333	0.0000	0.0000
IESPGM.PTET51.1.45.71026	0.2745	0.2703	0.0000	0.0070
IESPGM.PTET51.1.123.77315	0.0000	0.0235	0.0000	0.0000
IESPGM.PTET51.1.51.293174	0.3704	0.4286	0.0000	0.0000
IESPGM.PTET51.1.57.411898	0.0200	0.0093	0.0000	0.0144
IESPGM.PTET51.1.4.364536	0.1389	0.0876	0.0098	0.0000
IESPGM.PTET51.1.119.256330	0.0851	0.1250	0.0000	0.0071
IESPGM.PTET51.1.61.131527	0.2714	0.2358	0.0000	0.0085
IESPGM.PTET51.1.66.61025	0.0000	0.0000	0.0090	0.0000
IESPGM.PTET51.1.20.93110	0.3457	0.6270	0.0000	0.0000
IESPGM.PTET51.1.63.209434	0.0444	0.0449	0.0000	0.0000
IESPGM.PTET51.1.53.201139	0.0441	0.0336	0.0099	0.0000
IESPGM.PTET51.1.112.143396	0.0847	0.1064	0.0000	0.0147
IESPGM.PTET51.1.169.33498	0.0000	0.0000	0.0000	0.0000
IESPGM.PTET51.1.88.245439	0.0227	0.0233	0.0000	0.0000
IESPGM.PTET51.1.19.334984	0.0169	0.0000	0.0000	0.0000
IESPGM.PTET51.1.391.2125	0.2222	0.1892	0.0000	0.0000
IESPGM.PTET51.1.36.182885	0.4062	0.5537	0.0000	0.0000
IESPGM.PTET51.1.69.162775	0.0400	0.0273	0.0000	0.0000
IESPGM.PTET51.1.125.176935	0.1250	0.0092	0.0000	0.0000
IESPGM.PTET51.1.90.168876	0.1695	0.2114	0.0103	0.0000
IESPGM.PTET51.1.25.79040	0.0172	0.0619	0.0000	0.0000
IESPGM.PTET51.1.120.903	0.1778	0.1379	0.2277	0.0928
IESPGM.PTET51.1.124.254612	0.0000	0.0000	0.0092	0.0000
IESPGM.PTET51.1.688.479	1.0000	1.0000	0	0
IESPGM.PTET51.1.101.300910	0.0000	0.0088	0.0000	0.0067
IESPGM.PTET51.1.3.578183	0.0137	0.0000	0.0085	0.0000
IESPGM.PTET51.1.26.160403	0.0172	0.0278	0.0000	0.0000
IESPGM.PTET51.1.7.437983	0.0000	0.0328	0.0000	0.0000
IESPGM.PTET51.1.61.89182	0.0000	0.0000	0.0000	0.0000
IESPGM.PTET51.1.486.1407	0.1096	0.0902	0.0000	0.0000
IESPGM.PTET51.1.79.346988	0.0000	0.0000	0.0000	0.0000
IESPGM.PTET51.1.134.143970	0.0000	0.0208	0.0000	0.0000
IESPGM.PTET51.1.57.317211	0.0000	0.0000	0.0000	0.0000
IESPGM.PTET51.1.53.356870	0.4828	0.6200	0.0000	0.0000
IESPGM.PTET51.1.458.105	0.8519	0.9091	0.9500	0.7500
IESPGM.PTET51.1.110.138605	0.3226	0.3607	0.0000	0.0081
IESPGM.PTET51.1.3.264823	0.0000	0.0085	0.0000	0.0093
IESPGM.PTET51.1.86.313003	0.0000	0.0000	0.0000	0.0000
IESPGM.PTET51.1.2.625924	0.0625	0.1028	0.0000	0.0000
IESPGM.PTET51.1.84.72670	0.2000	0.2627	0.0000	0.0000
IESPGM.PTET51.1.120.49860	0.0182	0.0000	0.0000	0.0000
IESPGM.PTET51.1.73.327035	0.0526	0.0769	0.0000	0.0000
IESPGM.PTET51.1.52.74986	0.0000	0.0000	0.0000	0.0000
IESPGM.PTET51.1.143.215263	0.0147	0.0952	0.0000	0.0000
IESPGM.PTET51.1.14.557592	0.2143	0.2536	0.0000	0.0000
IESPGM.PTET51.1.171.141334	0.3692	0.4660	0.0000	0.0000
IESPGM.PTET51.1.39.56903	0.0000	0.0081	0.0000	0.0000
IESPGM.PTET51.1.37.232477	0.0308	0.0744	0.0000	0.0000
IESPGM.PTET51.1.36.280916	0.0333	0.0000	0.0000	0.0000
IESPGM.PTET51.1.152.160156	0.1967	0.3274	0.0000	0.0312
IESPGM.PTET51.1.46.356013	0.1731	0.1947	0.0000	0.0000
IESPGM.PTET51.1.13.394073	0.0208	0.0000	0.0000	0.0000
IESPGM.PTET51.1.119.148774	0.0769	0.2500	0.0000	0.0000
IESPGM.PTET51.1.30.66973	0.0000	0.0128	0.0000	0.0000
IESPGM.PTET51.1.86.55946	0.0250	0.0909	0.0000	0.0000
IESPGM.PTET51.1.120.77531	0.0426	0.1169	0.0000	0.0000
IESPGM.PTET51.1.132.11029	0.1429	0.0638	0.0000	0.0000
IESPGM.PTET51.1.133.206662	0.2364	0.5455	0.0000	0.0559
IESPGM.PTET51.1.81.154926	0.0781	0.1354	0.0000	0.0000
IESPGM.PTET51.1.128.79146	0.0000	0.0105	0.0000	0.0000
IESPGM.PTET51.1.173.15494	0.3030	0.2636	0.0000	0.0000
IESPGM.PTET51.1.107.216987	0.0182	0.0088	0.0000	0.0000
IESPGM.PTET51.1.39.204117	0.0333	0.0000	0.0000	0.0088
IESPGM.PTET51.1.114.197766	0.4429	0.6812	0.0000	0.0075
IESPGM.PTET51.1.85.3897	0.9057	0.9808	0.8148	0.7556
IESPGM.PTET51.1.505.1509	0.2826	0.4655	0.0000	0.0000
IESPGM.PTET51.1.180.57039	0.3208	0.6014	0.0000	0.0083
IESPGM.PTET51.1.48.71038	0.0571	0.0333	0.0000	0.0000
IESPGM.PTET51.1.27.453611	0.3200	0.2136	0.0174	0.0081
IESPGM.PTET51.1.33.277798	0.0161	0.0177	0.0000	0.0000
IESPGM.PTET51.1.43.62424	0.4521	0.7365	0.0292	0.0000
IESPGM.PTET51.1.29.378336	0.1176	0.2696	0.0000	0.0062
IESPGM.PTET51.1.116.204502	0.0000	0.0104	0.0000	0.0000
IESPGM.PTET51.1.6.275646	0.0000	0.0208	0.0070	0.0000
IESPGM.PTET51.1.118.71856	0.0286	0.0612	0.0000	0.0000
IESPGM.PTET51.1.33.242064	0.5510	0.7453	0.0194	0.0551
IESPGM.PTET51.1.66.19487	0.5556	0.6726	0.0000	0.0000
IESPGM.PTET51.1.88.251845	0.0000	0.0694	0.0000	0.0000
IESPGM.PTET51.1.34.29556	0.1163	0.1165	0.0000	0.0000
IESPGM.PTET51.1.105.287155	0.0000	0.0098	0.0000	0.0000
IESPGM.PTET51.1.117.82060	0.0312	0.0297	0.0000	0.0000
IESPGM.PTET51.1.24.204377	0.5652	0.7105	0.0000	0.0000
IESPGM.PTET51.1.74.307349	0.0000	0.0000	0.0000	0.0000
IESPGM.PTET51.1.124.267882	0.1525	0.2529	0.0000	0.0000
IESPGM.PTET51.1.46.304175	0.0000	0.0000	0.0000	0.0000
IESPGM.PTET51.1.8.257406	0.1304	0.3551	0.0083	0.0352
IESPGM.PTET51.1.22.438339	0.0323	0.1171	0.0000	0.0070
IESPGM.PTET51.1.83.108884	0.0476	0.0737	0.0000	0.0000
IESPGM.PTET51.1.57.69358	0.0000	0.0111	0.0000	0.0000
IESPGM.PTET51.1.32.272698	0.3061	0.4720	0.0000	0.0074
IESPGM.PTET51.1.166.28858	0.2593	0.1604	0.0213	0.0294
IESPGM.PTET51.1.487.2265	0.4167	0.4324	0.0000	0.0000
IESPGM.PTET51.1.140.44996	0.0571	0.1538	0.0082	0.0073
IESPGM.PTET51.1.155.25319	0.0893	0.0441	0.0000	0.0000
IESPGM.PTET51.1.157.102776	0.4429	0.6554	0.0000	0.0000
IESPGM.PTET51.1.132.146090	0.0667	0.0748	0.0000	0.0081
IESPGM.PTET51.1.171.52970	0.0196	0.0200	0.0000	0.0000
IESPGM.PTET51.1.37.488263	0.0769	0.0440	0.0083	0.0000
IESPGM.PTET51.1.157.117333	0.0000	0.0000	0.0000	0.0000
IESPGM.PTET51.1.92.311894	0.0189	0.1395	0.0000	0.0081
IESPGM.PTET51.1.75.47508	0.0000	0.0123	0.0000	0.0000
IESPGM.PTET51.1.89.327992	0.0847	0.0357	0.0000	0.0000
IESPGM.PTET51.1.150.3886	0.0588	0.1045	0.0000	0.0000
IESPGM.PTET51.1.35.347477	0.0000	0.0090	0.0000	0.0000
IESPGM.PTET51.1.147.201621	0.0000	0.0000	0.0000	0.0000
IESPGM.PTET51.1.21.274760	0.0213	0.0168	0.0000	0.0000
IESPGM.PTET51.1.179.61094	0.0385	0.1176	0.0000	0.0000
IESPGM.PTET51.1.3.779189	0.0000	0.0294	0.0000	0.0000
IESPGM.PTET51.1.71.113528	0.4070	0.5714	0.0000	0.0084
IESPGM.PTET51.1.101.222833	0.0000	0.0000	0.0000	0.0000
IESPGM.PTET51.1.23.139910	0.0000	0.0171	0.0100	0.0000
IESPGM.PTET51.1.40.287802	0.2143	0.3832	0.0000	0.0079
IESPGM.PTET51.1.69.257229	0.0147	0.0000	0.0000	0.0000
IESPGM.PTET51.1.70.19285	0.0000	0.0114	0.0000	0.0000
IESPGM.PTET51.1.166.28584	0.2128	0.3093	0.0000	0.0000
IESPGM.PTET51.1.144.149584	0.4177	0.6689	0.0000	0.0076
IESPGM.PTET51.1.127.14404	0.0769	0.3269	0.0000	0.0000
IESPGM.PTET51.1.67.307762	0.4559	0.6549	0.0000	0.0121
IESPGM.PTET51.1.86.215456	0.0000	0.0098	0.0000	0.0000
IESPGM.PTET51.1.4.604269	0.1111	0.1839	0.0185	0.0291
IESPGM.PTET51.1.29.21516	0.0000	0.0177	0.0000	0.0000
IESPGM.PTET51.1.150.161516	0.0000	0.0096	0.0000	0.0000
IESPGM.PTET51.1.136.100583	0.3636	0.5327	0.0000	0.0142
IESPGM.PTET51.1.150.65025	0.0161	0.0000	0.0000	0.0000
IESPGM.PTET51.1.94.280207	0.0000	0.0000	0.0000	0.0000
IESPGM.PTET51.1.89.25494	0.1579	0.1237	0.0000	0.0000
IESPGM.PTET51.1.36.229317	0.5000	0.5921	0.0108	0.0069
IESPGM.PTET51.1.97.152316	0.2800	0.2532	0.0139	0.0068
IESPGM.PTET51.1.60.190332	0.3333	0.3558	0.0000	0.0000
IESPGM.PTET51.1.2.552496	0.2051	0.2857	0.0000	0.0000
IESPGM.PTET51.1.40.150873	0.0000	0.0213	0.0000	0.0000
IESPGM.PTET51.1.20.223053	0.0392	0.0000	0.0000	0.0000
IESPGM.PTET51.1.86.174445	0.3818	0.5000	0.0000	0.0000
IESPGM.PTET51.1.120.59761	0.2609	0.2692	0.0115	0.0000
IESPGM.PTET51.1.122.209235	0.0274	0.0588	0.0000	0.0000
IESPGM.PTET51.1.103.71053	0.0000	0.0000	0.0000	0.0000
IESPGM.PTET51.1.24.185400	0.0200	0.0099	0.0000	0.0000
IESPGM.PTET51.1.146.35156	0.0222	0.0119	0.0092	0.0000
IESPGM.PTET51.1.93.245517	0.2174	0.4841	0.0000	0.0000
IESPGM.PTET51.1.59.149939	0.0896	0.1000	0.0000	0.0000
IESPGM.PTET51.1.47.123334	0.0323	0.0476	0.0000	0.0000
IESPGM.PTET51.1.1.330976	0.0526	0.0392	0.0000	0.0000
IESPGM.PTET51.1.5.301873	0.0000	0.0000	0.0000	0.0000
IESPGM.PTET51.1.163.52993	0.0217	0.0088	0.0000	0.0091
IESPGM.PTET51.1.49.150406	0.0169	0.0000	0.0000	0.0000
IESPGM.PTET51.1.83.103094	0.0000	0.0000	0.0000	0.0000
IESPGM.PTET51.1.114.243274	0.0323	0.2762	0.0163	0.0342
IESPGM.PTET51.1.18.144468	0.0323	0.0545	0.0000	0.0000
IESPGM.PTET51.1.95.186684	0.2295	0.3333	0.0000	0.0146
IESPGM.PTET51.1.53.216349	0.1800	0.0306	0.0000	0.0000
IESPGM.PTET51.1.6.263372	0.0000	0.0303	0.0000	0.0000
IESPGM.PTET51.1.338.7360	0.9091	0.9583	0.0000	0.0000
IESPGM.PTET51.1.22.360418	0.0000	0.0089	0.0081	0.0000
IESPGM.PTET51.1.135.227947	0.1774	0.0920	0.0089	0.0000
IESPGM.PTET51.1.42.182916	0.0278	0.0000	0.0092	0.0000
IESPGM.PTET51.1.18.83348	0.0000	0.0000	0.0000	0.0000
IESPGM.PTET51.1.28.357369	0.0000	0.0000	0.0000	0.0000
IESPGM.PTET51.1.652.1659	0.1923	0.0370	0.0000	0.0000
IESPGM.PTET51.1.40.209504	0.0000	0.0000	0.0000	0.0000
IESPGM.PTET51.1.123.3813	0.0455	0.1220	0.0000	0.0254
IESPGM.PTET51.1.33.181940	0.2407	0.4672	0.0000	0.0000
IESPGM.PTET51.1.55.76479	0.1017	0.3167	0.0000	0.0000
IESPGM.PTET51.1.87.113142	0.0000	0.0000	0.0000	0.0071
IESPGM.PTET51.1.165.62283	0.0000	0.0000	0.0000	0.0000
IESPGM.PTET51.1.131.46299	0.0000	0.0112	0.0000	0.0085
IESPGM.PTET51.1.36.66735	0.5889	0.6604	0.0000	0.0000
IESPGM.PTET51.1.1.392521	0.0682	0.0476	0.0094	0.0000
IESPGM.PTET51.1.13.533472	0.0323	0.1165	0.0000	0.0000
IESPGM.PTET51.1.150.108603	0.0484	0.1339	0.0088	0.0000
IESPGM.PTET51.1.35.172813	0.0323	0.0485	0.0000	0.0000
IESPGM.PTET51.1.36.243759	0.0612	0.1500	0.0000	0.0000
IESPGM.PTET51.1.94.141364	0.0492	0.0000	0.0000	0.0000
IESPGM.PTET51.1.58.107839	0.0326	0.0217	0.0095	0.0000
IESPGM.PTET51.1.71.176824	0.1071	0.0614	0.0000	0.0000
IESPGM.PTET51.1.127.54305	0.0000	0.0000	0.0174	0.0000
IESPGM.PTET51.1.99.190691	0.1017	0.0000	0.0000	0.0000
IESPGM.PTET51.1.22.112505	0.0652	0.0083	0.0172	0.0000
IESPGM.PTET51.1.3.742308	0.4000	0.4793	0.0000	0.0364
IESPGM.PTET51.1.158.187982	0.0351	0.0110	0.0000	0.0000
IESPGM.PTET51.1.153.207835	0.0213	0.0440	0.0000	0.0000
IESPGM.PTET51.1.132.59380	0.0417	0.0336	0.0000	0.0000
IESPGM.PTET51.1.96.144159	0.3684	0.5361	0.0000	0.0094
IESPGM.PTET51.1.77.328675	0.0600	0.0096	0.0000	0.0000
IESPGM.PTET51.1.104.260807	0.0000	0.0000	0.0000	0.0000
IESPGM.PTET51.1.147.202542	0.1852	0.1313	0.0000	0.0000
IESPGM.PTET51.1.39.148852	0.2667	0.4318	0.0000	0.0000
IESPGM.PTET51.1.65.331341	0.0000	0.0109	0.0000	0.0000
IESPGM.PTET51.1.98.217736	0.0000	0.0097	0.0000	0.0000
IESPGM.PTET51.1.250.7955	0.4091	0.4167	0.0345	0.0667
IESPGM.PTET51.1.183.41231	0.0000	0.0000	0.0000	0.0000
IESPGM.PTET51.1.8.419606	0.0000	0.0093	0.0000	0.0000
IESPGM.PTET51.1.2.632516	0.2000	0.1429	0.0000	0.0074
IESPGM.PTET51.1.2.742579	0.0870	0.1429	0.0000	0.0000
IESPGM.PTET51.1.28.235453	0.0000	0.0079	0.0000	0.0000
IESPGM.PTET51.1.62.168406	0.0000	0.0541	0.0000	0.0000
IESPGM.PTET51.1.69.71036	0.0278	0.1864	0.0000	0.0000
IESPGM.PTET51.1.104.206696	0.0000	0.0000	0.0000	0.0000
IESPGM.PTET51.1.155.168393	0.3220	0.5546	0.0000	0.0000
IESPGM.PTET51.1.56.197498	0.1296	0.0866	0.0000	0.0000
IESPGM.PTET51.1.103.273807	0.0000	0.0000	0.0000	0.0000
IESPGM.PTET51.1.149.199574	0.0161	0.0189	0.0000	0.0000
IESPGM.PTET51.1.22.53094	0.0508	0.1217	0.0000	0.0000
IESPGM.PTET51.1.108.31292	0.0000	0.0108	0.0000	0.0000
IESPGM.PTET51.1.1.320884	0.1833	0.1548	0.0000	0.0000
IESPGM.PTET51.1.58.209234	0.4468	0.5703	0.0000	0.0347
IESPGM.PTET51.1.73.163350	0.3571	0.4186	0.0000	0.0145
IESPGM.PTET51.1.3.636423	0.0615	0.0521	0.0000	0.0000
IESPGM.PTET51.1.36.449168	0.5333	0.6829	0.0000	0.0000
IESPGM.PTET51.1.138.99703	0.0000	0.0000	0.0000	0.0000
IESPGM.PTET51.1.132.9672	0.1250	0.0294	0.0000	0.0087
IESPGM.PTET51.1.48.116110	0.3684	0.6290	0.0000	0.0000
IESPGM.PTET51.1.19.259951	0.4179	0.6611	0.0000	0.0000
IESPGM.PTET51.1.142.124226	0.0702	0.0093	0.0000	0.0000
IESPGM.PTET51.1.232.7783	0.0882	0.1059	0.0179	0.0000
IESPGM.PTET51.1.39.43811	0.3091	0.1959	0.0000	0.0137
IESPGM.PTET51.1.87.157624	0.1707	0.0250	0.0000	0.0000
IESPGM.PTET51.1.556.4328	0.0435	0.0488	0.0000	0.0000
IESPGM.PTET51.1.89.115276	0.0000	0.0115	0.0288	0.0000
IESPGM.PTET51.1.1.257742	0.0685	0.1240	0.0180	0.0473
IESPGM.PTET51.1.25.71541	0.3378	0.4522	0.0000	0.0078
IESPGM.PTET51.1.16.526549	0.0213	0.0642	0.0088	0.0000
IESPGM.PTET51.1.18.318521	0.0000	0.0110	0.0000	0.0000
IESPGM.PTET51.1.212.16501	0.0682	0.0606	0.0000	0.0000
IESPGM.PTET51.1.56.142971	0.0000	0.0360	0.0000	0.0000
IESPGM.PTET51.1.26.445551	0.2000	0.1828	0.0000	0.0000
IESPGM.PTET51.1.75.90885	0.0312	0.0118	0.0000	0.0082
IESPGM.PTET51.1.16.267841	0.0755	0.0714	0.0000	0.0000
IESPGM.PTET51.1.156.132115	0.4912	0.6000	0.0000	0.0130
IESPGM.PTET51.1.93.295042	0.0204	0.0319	0.0116	0.0063
IESPGM.PTET51.1.95.318328	0.0000	0.0000	0.0000	0.0070
IESPGM.PTET51.1.89.220859	0.4474	0.2698	0.0000	0.0129
IESPGM.PTET51.1.160.75746	0.0000	0.0000	0.0000	0.0000
IESPGM.PTET51.1.194.3119	0.4222	0.5373	0.0000	0.0000
IESPGM.PTET51.1.5.109922	0.5679	0.6821	0.0000	0.0000
IESPGM.PTET51.1.92.322170	0.0690	0.1034	0.0000	0.0000
IESPGM.PTET51.1.7.157068	0.0862	0.1260	0.0000	0.0000
IESPGM.PTET51.1.33.474880	0.4655	0.5597	0.0000	0.0000
IESPGM.PTET51.1.158.148673	0.0000	0.0119	0.0000	0.0000
IESPGM.PTET51.1.46.283018	0.0317	0.0252	0.0000	0.0067
IESPGM.PTET51.1.77.97787	0.0820	0.1075	0.0000	0.0000
IESPGM.PTET51.1.18.77321	0.0000	0.0635	0.0000	0.0165
IESPGM.PTET51.1.201.5180	0.0909	0.1579	0.0588	0.0417
IESPGM.PTET51.1.111.88817	0.2353	0.2687	0.0000	0.0000
IESPGM.PTET51.1.2.136237	0.0714	0.3000	0.0263	0.0615
IESPGM.PTET51.1.119.179301	0.3793	0.6169	0.0000	0.0065
IESPGM.PTET51.1.1.210391	0.1207	0.1910	0.0000	0.0000
IESPGM.PTET51.1.99.39954	0.0000	0.0385	0.0000	0.0168
IESPGM.PTET51.1.57.58390	0.0000	0.0000	0.0000	0.0000
IESPGM.PTET51.1.2.906568	0.0185	0.0105	0.0000	0.0071
IESPGM.PTET51.1.20.339317	0.1034	0.1345	0.0000	0.0000
IESPGM.PTET51.1.30.371464	0.0000	0.0000	0.0000	0.0000
IESPGM.PTET51.1.130.107286	0.0192	0.0294	0.0000	0.0068
IESPGM.PTET51.1.11.441849	0.0000	0.0000	0.0000	0.0000
IESPGM.PTET51.1.47.393797	0.5616	0.5714	0.1731	0.0993
IESPGM.PTET51.1.75.126771	0.0000	0.0175	0.0000	0.0087
IESPGM.PTET51.1.108.180047	0.0000	0.0180	0.0000	0.0081
IESPGM.PTET51.1.172.46390	0.4127	0.6134	0.0000	0.0000
IESPGM.PTET51.1.107.123734	0.6053	0.7353	0.0000	0.0096
IESPGM.PTET51.1.147.231976	0.0364	0.0494	0.0103	0.0000
IESPGM.PTET51.1.94.115619	0.0536	0.1228	0.0000	0.0071
IESPGM.PTET51.1.171.108286	0.0702	0.0312	0.0000	0.0078
IESPGM.PTET51.1.148.221209	0.0192	0.0000	0.0000	0.0000
IESPGM.PTET51.1.84.288421	0.0400	0.0084	0.0000	0.0073
IESPGM.PTET51.1.112.148893	0.0426	0.0952	0.0000	0.0075
IESPGM.PTET51.1.132.197245	0.1200	0.2080	0.0000	0.0204
IESPGM.PTET51.1.109.112430	0.0476	0.0390	0.0000	0.0000
IESPGM.PTET51.1.32.52391	0.0182	0.0147	0.0000	0.0000
IESPGM.PTET51.1.77.189546	0.0526	0.0000	0.0000	0.0000
IESPGM.PTET51.1.654.1431	0.1176	0.0909	0.0000	0.0000
IESPGM.PTET51.1.138.15989	0.4242	0.4935	0.0000	0.0000
IESPGM.PTET51.1.23.506588	0.4706	0.6414	0.0000	0.0000
IESPGM.PTET51.1.113.195385	0.1379	0.1429	0.0000	0.0000
IESPGM.PTET51.1.83.53665	0.0833	0.0128	0.0095	0.0082
IESPGM.PTET51.1.19.587126	0.3390	0.5455	0.0000	0.0133
IESPGM.PTET51.1.32.212960	0.1159	0.2621	0.0083	0.0000
IESPGM.PTET51.1.12.352291	0.0357	0.0000	0.0000	0.0000
IESPGM.PTET51.1.137.145957	0.3968	0.5294	0.0000	0.0000
IESPGM.PTET51.1.67.75396	0.0179	0.0099	0.0000	0.0000
IESPGM.PTET51.1.164.117083	0.0175	0.0120	0.0000	0.0000
IESPGM.PTET51.1.10.311850	0.0189	0.0541	0.0000	0.0000
IESPGM.PTET51.1.125.37218	0.0000	0.0089	0.0000	0.0000
IESPGM.PTET51.1.7.517787	0.0182	0.0309	0.0000	0.0079
IESPGM.PTET51.1.59.114450	0.0615	0.0000	0.0000	0.0000
IESPGM.PTET51.1.19.505510	0.0169	0.0000	0.0000	0.0098
IESPGM.PTET51.1.61.143175	0.0462	0.1032	0.0000	0.0000
IESPGM.PTET51.1.111.165809	0.0476	0.0889	0.0000	0.0000
IESPGM.PTET51.1.91.187013	0.4085	0.6805	0.0000	0.0081
IESPGM.PTET51.1.85.79103	0.2105	0.1765	0.0115	0.0000
IESPGM.PTET51.1.64.263047	0.0506	0.0855	0.0089	0.0355
IESPGM.PTET51.1.2.865720	0.4828	0.5641	0.0000	0.0000
IESPGM.PTET51.1.1.402304	0.0000	0.0183	0.0000	0.0000
IESPGM.PTET51.1.2.833726	0.2131	0.2273	0.0000	0.0000
IESPGM.PTET51.1.55.315304	0.3289	0.5827	0.0000	0.0125
IESPGM.PTET51.1.125.213539	0.3871	0.5574	0.0000	0.0077
IESPGM.PTET51.1.143.133014	0.0196	0.0096	0.0079	0.0000
IESPGM.PTET51.1.168.20488	0.0192	0.0000	0.0000	0.0000
IESPGM.PTET51.1.20.344688	0.0179	0.0000	0.0088	0.0000
IESPGM.PTET51.1.33.186656	0.0000	0.0096	0.0000	0.0000
IESPGM.PTET51.1.178.127573	0.0000	0.0128	0.0000	0.0000
IESPGM.PTET51.1.36.196441	0.0147	0.0517	0.0000	0.0000
IESPGM.PTET51.1.61.239577	0.0256	0.0111	0.0000	0.0000
IESPGM.PTET51.1.47.193449	0.0000	0.0105	0.0000	0.0000
IESPGM.PTET51.1.50.120221	0.0000	0.0000	0.0000	0.0000
IESPGM.PTET51.1.33.264124	0.2063	0.0804	0.0078	0.0000
IESPGM.PTET51.1.13.560943	0.0351	0.0187	0.0000	0.0000
IESPGM.PTET51.1.125.201237	0.1897	0.1275	0.0097	0.0000
IESPGM.PTET51.1.172.62621	0.2817	0.4537	0.0000	0.0000
IESPGM.PTET51.1.93.816	0.6818	0.9524	0.8506	0.8932
IESPGM.PTET51.1.126.187157	0.0000	0.0000	0.0000	0.0182
IESPGM.PTET51.1.120.127851	0.0000	0.0165	0.0000	0.0000
IESPGM.PTET51.1.45.91876	0.0312	0.1031	0.0000	0.0095
IESPGM.PTET51.1.18.41098	0.0364	0.0133	0.0000	0.0000
IESPGM.PTET51.1.61.99476	0.0417	0.0820	0.0000	0.0073
IESPGM.PTET51.1.121.234975	0.0667	0.0306	0.0000	0.0000
IESPGM.PTET51.1.10.40590	0.0167	0.0099	0.0073	0.0000
IESPGM.PTET51.1.10.367631	0.2206	0.2000	0.0000	0.0000
IESPGM.PTET51.1.48.102607	0.0000	0.0000	0.0000	0.0000
IESPGM.PTET51.1.181.65813	0.2857	0.4948	0.0000	0.0000
IESPGM.PTET51.1.52.97310	0.2329	0.1889	0.0000	0.0000
IESPGM.PTET51.1.53.234956	0.0000	0.0444	0.0000	0.0000
IESPGM.PTET51.1.59.140014	0.0133	0.0588	0.0000	0.0132
IESPGM.PTET51.1.12.226351	0.0172	0.0299	0.0093	0.0000
IESPGM.PTET51.1.52.121360	0.0000	0.0000	0.0000	0.0000
IESPGM.PTET51.1.107.300967	0.1228	0.0490	0.0000	0.0000
IESPGM.PTET51.1.24.437171	0.0000	0.0000	0.0097	0.0000
IESPGM.PTET51.1.9.610596	0.0417	0.0194	0.0000	0.0000
IESPGM.PTET51.1.72.337910	0.0943	0.1236	0.0000	0.0000
IESPGM.PTET51.1.37.191994	0.0000	0.0087	0.0093	0.0000
IESPGM.PTET51.1.128.165441	0.0000	0.0119	0.0000	0.0000
IESPGM.PTET51.1.119.233210	0.0727	0.0114	0.0000	0.0000
IESPGM.PTET51.1.249.3465	0.0370	0.0545	0.0192	0.0233
IESPGM.PTET51.1.69.177797	0.0000	0.0000	0.0000	0.0000
IESPGM.PTET51.1.194.9725	0.0870	0.2400	0.0000	0.0000
IESPGM.PTET51.1.48.301045	0.3231	0.5575	0.0075	0.0175
IESPGM.PTET51.1.120.92695	0.3784	0.6303	0.0000	0.0189
IESPGM.PTET51.1.47.309906	0.0000	0.0000	0.0000	0.0000
IESPGM.PTET51.1.58.368647	0.0000	0.0102	0.0000	0.0000
IESPGM.PTET51.1.23.7145	1.0000	0.9767	0	0
IESPGM.PTET51.1.104.228642	0.0000	0.0571	0.0000	0.0000
IESPGM.PTET51.1.18.134377	1.0000	1.0000	0.8529	0.9149
IESPGM.PTET51.1.71.283843	0.0000	0.0081	0.0000	0.0000
IESPGM.PTET51.1.34.221589	0.0417	0.0777	0.0000	0.0073
IESPGM.PTET51.1.63.258632	0.4110	0.4408	0.0095	0.0000
IESPGM.PTET51.1.10.56630	0.4079	0.3750	0.0101	0.0080
IESPGM.PTET51.1.91.262082	0.4237	0.5586	0.0000	0.0000
IESPGM.PTET51.1.100.244296	0.1875	0.1685	0.0089	0.0070
IESPGM.PTET51.1.40.142254	0.0282	0.0312	0.0096	0.0000
IESPGM.PTET51.1.51.182784	0.0357	0.0000	0.0000	0.0000
IESPGM.PTET51.1.251.10569	0.4516	0.3671	0.0000	0.0000
IESPGM.PTET51.1.86.114714	0.0893	0.1125	0.0000	0.0000
IESPGM.PTET51.1.132.56444	0.1176	0.1047	0.0000	0.0079
IESPGM.PTET51.1.36.116712	0.0000	0.0430	0.0000	0.0000
IESPGM.PTET51.1.55.311100	0.0000	0.0000	0.0000	0.0000
IESPGM.PTET51.1.125.219588	0.0196	0.0104	0.0000	0.0065
IESPGM.PTET51.1.4.811506	0.0227	0.0000	0.0000	0.0000
IESPGM.PTET51.1.24.346704	0.0000	0.0198	0.0000	0.0000
IESPGM.PTET51.1.126.95909	0.0135	0.0000	0.0000	0.0000
IESPGM.PTET51.1.30.80395	0.4154	0.5957	0.0000	0.0000
IESPGM.PTET51.1.94.101792	0.5156	0.7052	0.0000	0.0250
IESPGM.PTET51.1.1.207302	0.0000	0.0267	0.0000	0.0078
IESPGM.PTET51.1.6.146252	0.5658	0.6707	0.0000	0.0091
IESPGM.PTET51.1.27.206907	0.0000	0.0000	0.0000	0.0000
IESPGM.PTET51.1.29.163788	0.0000	0.0000	0.0000	0.0000
IESPGM.PTET51.1.4.462921	0.0000	0.0093	0.0000	0.0000
IESPGM.PTET51.1.84.153713	0.1458	0.1905	0.0000	0.0000
IESPGM.PTET51.1.33.114971	0.0213	0.0435	0.0000	0.0214
IESPGM.PTET51.1.94.23438	0.0984	0.0360	0.0000	0.0071
IESPGM.PTET51.1.119.230749	0.0000	0.0000	0.0000	0.0000
IESPGM.PTET51.1.45.171131	0.4531	0.4710	0.0000	0.0086
IESPGM.PTET51.1.64.373129	0.0000	0.0000	0.0000	0.0000
IESPGM.PTET51.1.26.256912	0.2727	0.5211	0.0087	0.0000
IESPGM.PTET51.1.1.863110	0.0189	0.0089	0.0078	0.0000
IESPGM.PTET51.1.9.530613	0.1429	0.0109	0.0095	0.0063
IESPGM.PTET51.1.52.151023	0.0000	0.0345	0.0000	0.0000
IESPGM.PTET51.1.76.244821	0.0000	0.0075	0.0000	0.0075
IESPGM.PTET51.1.4.636039	0.2250	0.4132	0.0095	0.0000
IESPGM.PTET51.1.151.214176	0.0172	0.0247	0.0000	0.0000
IESPGM.PTET51.1.159.159036	0.3208	0.6642	0.0000	0.0000
IESPGM.PTET51.1.35.153186	0.0000	0.0000	0.0000	0.0000
IESPGM.PTET51.1.75.89918	0.0000	0.0000	0.0000	0.0217
IESPGM.PTET51.1.102.222375	0.0962	0.2472	0.0000	0.0000
IESPGM.PTET51.1.92.322924	0.1765	0.1591	0.0000	0.0000
IESPGM.PTET51.1.133.206197	0.0536	0.0952	0.0190	0.0206
IESPGM.PTET51.1.194.5249	0.1515	0.0200	0.0000	0.0000
IESPGM.PTET51.1.51.247675	0.0923	0.0460	0.0194	0.0000
IESPGM.PTET51.1.5.409697	0.0000	0.0000	0.0000	0.0000
IESPGM.PTET51.1.30.130017	0.0149	0.0286	0.0000	0.0000
IESPGM.PTET51.1.170.97724	0.1429	0.2247	0.0000	0.0000
IESPGM.PTET51.1.24.251681	0.0000	0.0484	0.0000	0.0076
IESPGM.PTET51.1.89.86103	0.0000	0.0000	0.0000	0.0000
IESPGM.PTET51.1.64.271702	0.0000	0.0000	0.0000	0.0000
IESPGM.PTET51.1.98.303470	0.3056	0.5859	0.0000	0.0294
IESPGM.PTET51.1.32.175731	0.3478	0.4536	0.0000	0.0000
IESPGM.PTET51.1.88.10597	0.0426	0.0139	0.0000	0.0120
IESPGM.PTET51.1.135.88952	0.0652	0.0112	0.0000	0.0083
IESPGM.PTET51.1.14.550278	0.0328	0.0315	0.0077	0.0000
IESPGM.PTET51.1.124.131484	0.0303	0.0187	0.0000	0.0081
IESPGM.PTET51.1.89.63636	0.1607	0.2121	0.0000	0.0000
IESPGM.PTET51.1.47.325754	0.5000	0.4854	0.0091	0.0097
IESPGM.PTET51.1.13.171310	0.0769	0.0381	0.0000	0.0000
IESPGM.PTET51.1.26.363569	0.0000	0.0727	0.0000	0.0000
IESPGM.PTET51.1.51.115224	0.0000	0.0000	0.0000	0.0000
IESPGM.PTET51.1.21.469887	0.0000	0.0000	0.0000	0.0000
IESPGM.PTET51.1.2.327510	0.5270	0.6104	0.0000	0.0076
IESPGM.PTET51.1.66.178070	0.1228	0.2044	0.0000	0.0000
IESPGM.PTET51.1.40.153652	0.0000	0.0254	0.0000	0.0156
IESPGM.PTET51.1.20.161874	0.0238	0.0095	0.0093	0.0000
IESPGM.PTET51.1.44.167986	0.0508	0.0167	0.0000	0.0000
IESPGM.PTET51.1.58.406806	0.0370	0.0556	0.0000	0.0079
IESPGM.PTET51.1.131.245684	0.1064	0.3056	0.0000	0.0089
IESPGM.PTET51.1.102.173711	0.0244	0.0000	0.0000	0.0000
IESPGM.PTET51.1.68.232476	0.0200	0.0222	0.0000	0.0000
IESPGM.PTET51.1.131.12984	0.0192	0.0375	0.0000	0.0000
IESPGM.PTET51.1.6.116988	0.0208	0.0109	0.0000	0.0000
IESPGM.PTET51.1.123.198456	0.0000	0.0345	0.0000	0.0092
IESPGM.PTET51.1.65.360678	0.0000	0.0000	0.0000	0.0072
IESPGM.PTET51.1.136.138582	0.5000	0.6667	0.0000	0.0070
IESPGM.PTET51.1.175.12786	0.0392	0.0098	0.0000	0.0000
IESPGM.PTET51.1.102.248363	0.0270	0.0485	0.0000	0.0000
IESPGM.PTET51.1.3.829336	0.0484	0.0217	0.0000	0.0088
IESPGM.PTET51.1.47.442809	0.0000	0.0091	0.0000	0.0090
IESPGM.PTET51.1.127.4900	0.3333	0.2683	0.0000	0.0000
IESPGM.PTET51.1.131.11723	0.4407	0.5143	0.0110	0.0000
IESPGM.PTET51.1.110.222886	0.0169	0.0127	0.0000	0.0000
IESPGM.PTET51.1.4.479693	0.0811	0.0805	0.0000	0.0000
IESPGM.PTET51.1.33.294244	0.0200	0.0357	0.0000	0.0000
IESPGM.PTET51.1.157.160488	0.2632	0.4811	0.0000	0.0000
IESPGM.PTET51.1.58.30008	0.0000	0.0105	0.0000	0.0000
IESPGM.PTET51.1.110.61582	0.0000	0.0000	0.0000	0.0000
IESPGM.PTET51.1.139.10730	0.0000	0.0127	0.0000	0.0000
IESPGM.PTET51.1.31.350561	0.0000	0.0000	0.0000	0.0084
IESPGM.PTET51.1.37.409926	0.0000	0.0000	0.0161	0.0000
IESPGM.PTET51.1.100.280236	0.0000	0.0000	0.0000	0.0000
IESPGM.PTET51.1.302.4105	0.0000	0.0000	0.0000	0.0000
IESPGM.PTET51.1.94.66544	0.0000	0.0261	0.0000	0.0000
IESPGM.PTET51.1.4.37262	0.0417	0.1569	0.0000	0.0000
IESPGM.PTET51.1.118.57244	0.0333	0.0000	0.0000	0.0071
IESPGM.PTET51.1.3.473215	0.0000	0.0098	0.0000	0.0000
IESPGM.PTET51.1.155.56317	0.0172	0.0267	0.0000	0.0000
IESPGM.PTET51.1.29.404784	0.0820	0.0795	0.0000	0.0071
IESPGM.PTET51.1.155.127195	0.2037	0.2661	0.0000	0.0000
IESPGM.PTET51.1.96.200007	0.0000	0.0132	0.0091	0.0000
IESPGM.PTET51.1.131.13763	0.2000	0.4578	0.0000	0.0672
IESPGM.PTET51.1.51.113100	0.0000	0.0364	0.0000	0.0270
IESPGM.PTET51.1.265.3480	0.1250	0.2558	0.0000	0.0000
IESPGM.PTET51.1.34.180847	0.0862	0.0990	0.0000	0.0083
IESPGM.PTET51.1.103.288149	0.4255	0.5729	0.0000	0.0439
IESPGM.PTET51.1.18.148189	0.0000	0.0230	0.0000	0.0000
IESPGM.PTET51.1.61.98799	0.5412	0.7613	0.0096	0.0348
IESPGM.PTET51.1.31.262816	0.3731	0.4026	0.0000	0.0000
IESPGM.PTET51.1.129.155612	0.0392	0.1111	0.0000	0.0189
IESPGM.PTET51.1.171.110166	0.3276	0.4343	0.0000	0.0000
IESPGM.PTET51.1.75.101089	0.0000	0.0000	0.0000	0.0000
IESPGM.PTET51.1.146.20168	0.0192	0.0779	0.0000	0.0000
IESPGM.PTET51.1.91.309807	0.0169	0.0116	0.0000	0.0217
IESPGM.PTET51.1.6.209563	0.0185	0.0256	0.0000	0.0000
IESPGM.PTET51.1.32.403107	0.0000	0.0000	0.0000	0.0000
IESPGM.PTET51.1.254.7467	0.2632	0.0714	0.0000	0.0000
IESPGM.PTET51.1.26.21855	0.0312	0.0500	0.0000	0.0000
IESPGM.PTET51.1.14.391409	0.0000	0.0099	0.0000	0.0000
IESPGM.PTET51.1.148.205316	0.0000	0.0000	0.0000	0.0083
IESPGM.PTET51.1.474.1250	0.0270	0.0816	0.0000	0.0096
IESPGM.PTET51.1.153.125522	0.2414	0.3333	0.0156	0.0261
IESPGM.PTET51.1.171.37206	0.0000	0.0000	0.0000	0.0000
IESPGM.PTET51.1.169.130425	0.1905	0.2551	0.0000	0.0000
IESPGM.PTET51.1.91.115060	0.3077	0.3869	0.0000	0.0159
IESPGM.PTET51.1.124.243028	0.0000	0.0000	0.0000	0.0000
IESPGM.PTET51.1.4.614329	0.0800	0.0980	0.0000	0.0000
IESPGM.PTET51.1.86.255822	0.0145	0.0374	0.0000	0.0000
IESPGM.PTET51.1.37.462427	0.0169	0.0000	0.0000	0.0000
IESPGM.PTET51.1.75.43420	0.0000	0.0000	0.0000	0.0000
IESPGM.PTET51.1.556.26802	0.0794	0.0179	0.0000	0.0065
IESPGM.PTET51.1.23.417141	0.0164	0.0000	0.0000	0.0000
IESPGM.PTET51.1.21.345944	0.0000	0.0000	0.0000	0.0000
IESPGM.PTET51.1.106.92930	0.1667	0.2388	0.0000	0.0172
IESPGM.PTET51.1.95.216213	0.0000	0.2165	0.0000	0.0000
IESPGM.PTET51.1.44.20589	0.0000	0.0000	0.0000	0.0061
IESPGM.PTET51.1.72.28338	0.0000	0.0097	0.0000	0.0000
IESPGM.PTET51.1.35.250657	0.2653	0.3333	0.0000	0.0000
IESPGM.PTET51.1.65.313892	0.0000	0.0222	0.0000	0.0076
IESPGM.PTET51.1.100.282698	0.0000	0.0000	0.0000	0.0000
IESPGM.PTET51.1.115.11433	0.0179	0.0000	0.0000	0.0000
IESPGM.PTET51.1.116.172198	0.0435	0.0400	0.0148	0.0000
IESPGM.PTET51.1.97.108443	0.0000	0.0000	0.0000	0.0000
IESPGM.PTET51.1.15.165838	0.0204	0.0159	0.0000	0.0000
IESPGM.PTET51.1.4.717840	0.1719	0.3371	0.0000	0.0221
IESPGM.PTET51.1.122.15043	0.0204	0.0000	0.0000	0.0000
IESPGM.PTET51.1.43.399947	0.0385	0.0000	0.0000	0.0000
IESPGM.PTET51.1.3.450654	0.0455	0.2043	0.0000	0.0073
IESPGM.PTET51.1.1.289957	0.0351	0.0088	0.0000	0.0161
IESPGM.PTET51.1.165.32946	0.0943	0.1111	0.0000	0.0000
IESPGM.PTET51.1.62.170250	0.0000	0.0000	0.0000	0.0000
IESPGM.PTET51.1.128.211314	0.0169	0.0095	0.0000	0.0000
IESPGM.PTET51.1.132.15833	0.5000	0.2716	0.0145	0.0208
IESPGM.PTET51.1.181.31526	0.0000	0.0000	0.0000	0.0000
IESPGM.PTET51.1.16.627289	0.2931	0.4653	0.0000	0.0159
IESPGM.PTET51.1.171.169907	0.3651	0.5812	0.0000	0.0000
IESPGM.PTET51.1.147.181974	0.2593	0.3095	0.0000	0.0000
IESPGM.PTET51.1.158.105720	0.0185	0.0149	0.0000	0.0076
IESPGM.PTET51.1.161.190870	0.2727	0.2667	0.0000	0.0069
IESPGM.PTET51.1.111.270523	0.4000	0.4091	0.0000	0.0177
IESPGM.PTET51.1.27.325593	0.0000	0.0102	0.0000	0.0000
IESPGM.PTET51.1.51.257468	0.2899	0.3333	0.0236	0.0079
IESPGM.PTET51.1.95.88650	0.2500	0.5312	0.0077	0.0000
IESPGM.PTET51.1.23.177883	0.0000	0.0000	0.0000	0.0000
IESPGM.PTET51.1.58.342067	0.0000	0.0094	0.0000	0.0000
IESPGM.PTET51.1.115.263356	0.1042	0.2353	0.0000	0.0000
IESPGM.PTET51.1.20.143686	0.0000	0.0000	0.0000	0.0000
IESPGM.PTET51.1.9.128927	0.0469	0.2000	0.0000	0.0000
IESPGM.PTET51.1.153.178580	0.0652	0.0326	0.0000	0.0000
IESPGM.PTET51.1.134.184980	0.0351	0.0575	0.0000	0.0000
IESPGM.PTET51.1.81.152930	0.0172	0.0082	0.0000	0.0000
IESPGM.PTET51.1.139.12604	0.4783	0.6325	0.0080	0.0488
IESPGM.PTET51.1.26.44287	0.0000	0.0083	0.0000	0.0000
IESPGM.PTET51.1.90.268044	0.4583	0.6754	0.0085	0.0227
IESPGM.PTET51.1.29.293416	0.2286	0.3491	0.0000	0.0000
IESPGM.PTET51.1.228.10986	0.0000	0.0000	0.0000	0.0000
IESPGM.PTET51.1.80.125002	0.0192	0.0282	0.0000	0.0000
IESPGM.PTET51.1.100.309082	0.3846	0.1159	0.0000	0.0000
IESPGM.PTET51.1.154.203699	0.1212	0.0392	0.0000	0.0000
IESPGM.PTET51.1.89.77144	0.0469	0.1048	0.0000	0.0000
IESPGM.PTET51.1.89.172635	0.0000	0.0179	0.0000	0.0000
IESPGM.PTET51.1.64.227312	0.0154	0.0413	0.0000	0.0000
IESPGM.PTET51.1.89.141798	0.0000	0.0000	0.0000	0.0000
IESPGM.PTET51.1.61.108523	0.0000	0.0000	0.0000	0.0000
IESPGM.PTET51.1.154.216350	0.3667	0.6182	0.0000	0.0233
IESPGM.PTET51.1.88.65142	0.0000	0.0115	0.0000	0.0000
IESPGM.PTET51.1.52.341567	0.0192	0.0577	0.0000	0.0000
IESPGM.PTET51.1.69.157756	0.0000	0.0000	0.0000	0.0000
IESPGM.PTET51.1.282.598	0.3750	0.4400	0.0000	0.0000
IESPGM.PTET51.1.70.59094	0.0000	0.0147	0.0068	0.0000
IESPGM.PTET51.1.86.26331	0.1064	0.0164	0.0000	0.0000
IESPGM.PTET51.1.7.26212	0.0000	0.0000	0.0000	0.0000
IESPGM.PTET51.1.184.30770	0.1346	0.2320	0.0000	0.0000
IESPGM.PTET51.1.118.23164	0.0000	0.0000	0.0000	0.0000
IESPGM.PTET51.1.7.640156	0.1064	0.0130	0.0000	0.0084
IESPGM.PTET51.1.90.220606	0.0455	0.0330	0.0169	0.0000
IESPGM.PTET51.1.3.669005	0.3372	0.6594	0.0000	0.0172
IESPGM.PTET51.1.159.101872	0.0000	0.0000	0.0000	0.0000
IESPGM.PTET51.1.37.175340	0.1373	0.1313	0.0000	0.0000
IESPGM.PTET51.1.90.88577	0.0164	0.0000	0.0000	0.0070
IESPGM.PTET51.1.1.304874	0.0213	0.0317	0.0000	0.0000
IESPGM.PTET51.1.50.352327	0.1429	0.2500	0.0127	0.0000
IESPGM.PTET51.1.109.49899	0.3214	0.4479	0.0467	0.0479
IESPGM.PTET51.1.80.7040	0.0000	0.0000	0.0000	0.0000
IESPGM.PTET51.1.23.527525	0.4706	0.4790	0.0000	0.0065
IESPGM.PTET51.1.22.430926	0.1286	0.4867	0.0189	0.0088
IESPGM.PTET51.1.391.3156	0.2105	0.2692	0.0800	0.0357
IESPGM.PTET51.1.66.201968	0.0192	0.0075	0.0000	0.0000
IESPGM.PTET51.1.28.259248	0.3944	0.5429	0.0000	0.0074
IESPGM.PTET51.1.162.68995	0.0476	0.0685	0.0000	0.0000
IESPGM.PTET51.1.109.44918	0.5091	0.5179	0.0000	0.0000
IESPGM.PTET51.1.94.87334	0.4730	0.7674	0.0097	0.0171
IESPGM.PTET51.1.166.199968	0.4651	0.6602	0.0000	0.0091
IESPGM.PTET51.1.49.310265	0.3611	0.6145	0.0000	0.0000
IESPGM.PTET51.1.167.99267	0.0000	0.0316	0.0000	0.0000
IESPGM.PTET51.1.102.268062	0.0000	0.0000	0.0000	0.0000
IESPGM.PTET51.1.36.398643	0.4773	0.7203	0.0000	0.0148
IESPGM.PTET51.1.10.378840	0.0143	0.0172	0.0000	0.0074
IESPGM.PTET51.1.147.218022	0.1333	0.4211	0.0000	0.0000
IESPGM.PTET51.1.53.43832	0.1064	0.0561	0.0000	0.0000
IESPGM.PTET51.1.6.578067	0.0000	0.0137	0.0000	0.0000
IESPGM.PTET51.1.15.178826	0.0182	0.0086	0.0086	0.0000
IESPGM.PTET51.1.28.464115	0.2203	0.0808	0.0088	0.0133
IESPGM.PTET51.1.91.198993	0.0222	0.0231	0.0000	0.0000
IESPGM.PTET51.1.131.26792	0.0000	0.0108	0.0000	0.0000
IESPGM.PTET51.1.397.1739	0.7407	0.8133	0.0000	0.0556
IESPGM.PTET51.1.3.794165	0.0000	0.0085	0.0000	0.0068
IESPGM.PTET51.1.109.232930	0.0189	0.1458	0.0000	0.0000
IESPGM.PTET51.1.43.56855	0.1556	0.0317	0.0000	0.0123
IESPGM.PTET51.1.124.200183	0.1600	0.0441	0.0000	0.0085
IESPGM.PTET51.1.171.76827	0.0000	0.0000	0.0000	0.0000
IESPGM.PTET51.1.103.178123	0.0192	0.0674	0.0000	0.0000
IESPGM.PTET51.1.59.395218	0.0000	0.0294	0.0000	0.0000
IESPGM.PTET51.1.71.4172	0.3929	0.4045	0.0000	0.0085
IESPGM.PTET51.1.82.14327	0.0141	0.0000	0.0000	0.0000
IESPGM.PTET51.1.149.97034	0.0600	0.0652	0.0000	0.0085
IESPGM.PTET51.1.175.116647	0.0000	0.0101	0.0000	0.0000
IESPGM.PTET51.1.52.211280	0.0426	0.0345	0.0000	0.0000
IESPGM.PTET51.1.1.844355	0.0000	0.0000	0.0000	0.0000
IESPGM.PTET51.1.149.65928	0.0588	0.2889	0.0000	0.0000
IESPGM.PTET51.1.1.83370	0.0500	0.1705	0.0088	0.0000
IESPGM.PTET51.1.16.210243	0.1912	0.2230	0.0073	0.0000
IESPGM.PTET51.1.57.319744	0.0000	0.0333	0.0000	0.0000
IESPGM.PTET51.1.112.91735	0.0000	0.0000	0.0000	0.0000
IESPGM.PTET51.1.103.248414	0.0000	0.0182	0.0000	0.0000
IESPGM.PTET51.1.89.165474	0.0000	0.0000	0.0000	0.0000
IESPGM.PTET51.1.29.290145	0.3284	0.5909	0.0660	0.0150
IESPGM.PTET51.1.128.112531	0.0238	0.1075	0.0000	0.0000
IESPGM.PTET51.1.59.250612	0.0000	0.0078	0.0000	0.0000
IESPGM.PTET51.1.176.111658	0.2927	0.3882	0.0112	0.0000
IESPGM.PTET51.1.185.678	0.2656	0.1489	0.0168	0.0143
IESPGM.PTET51.1.102.87777	0.3137	0.4844	0.0081	0.0143
IESPGM.PTET51.1.31.73710	0.0000	0.0000	0.0000	0.0000
IESPGM.PTET51.1.161.145737	0.2105	0.4886	0.0000	0.0000
IESPGM.PTET51.1.114.221838	0.0204	0.0543	0.0098	0.0000
IESPGM.PTET51.1.149.6869	0.0685	0.0952	0.0000	0.0000
IESPGM.PTET51.1.632.919	0.5000	1.0000	0.0000	0.0000
IESPGM.PTET51.1.130.148656	0.0377	0.0485	0.0000	0.0000
IESPGM.PTET51.1.55.142059	0.0000	0.0122	0.0135	0.0000
IESPGM.PTET51.1.118.278782	0.0000	0.0000	0.0000	0.0000
IESPGM.PTET51.1.97.172083	0.0392	0.0331	0.0000	0.0000
IESPGM.PTET51.1.647.951	0.2571	0.2346	0.0192	0.0000
IESPGM.PTET51.1.38.43759	0.1400	0.2410	0.0000	0.0000
IESPGM.PTET51.1.18.162093	0.0227	0.0541	0.0000	0.0000
IESPGM.PTET51.1.111.4005	0.0938	0.0000	0.0000	0.0095
IESPGM.PTET51.1.125.232469	0.0000	0.0000	0.0000	0.0000
IESPGM.PTET51.1.21.133021	0.0000	0.0000	0.0000	0.0000
IESPGM.PTET51.1.78.23568	0.3000	0.0753	0.0000	0.0000
IESPGM.PTET51.1.158.105751	0.0222	0.0580	0.0000	0.0077
IESPGM.PTET51.1.71.2376	0.0000	0.0429	0.0116	0.0000
IESPGM.PTET51.1.15.83509	0.3148	0.4821	0.0000	0.0000
IESPGM.PTET51.1.4.720486	0.0000	0.0225	0.0000	0.0000
IESPGM.PTET51.1.37.367807	0.0847	0.0593	0.0000	0.0000
IESPGM.PTET51.1.40.194132	0.1186	0.1770	0.0079	0.0000
IESPGM.PTET51.1.104.214460	0.1429	0.0917	0.0000	0.0000
IESPGM.PTET51.1.72.176035	0.0179	0.0102	0.0000	0.0000
IESPGM.PTET51.1.34.452310	0.0200	0.0857	0.0000	0.0000
IESPGM.PTET51.1.9.160314	0.0278	0.0000	0.0000	0.0073
IESPGM.PTET51.1.191.13887	0.0167	0.0404	0.0000	0.0000
IESPGM.PTET51.1.108.75684	0.0000	0.0345	0.0000	0.0088
IESPGM.PTET51.1.16.300070	0.0167	0.0450	0.0164	0.0067
IESPGM.PTET51.1.31.435350	0.0364	0.0581	0.0085	0.0088
IESPGM.PTET51.1.4.800338	0.0000	0.0000	0.0000	0.0000
IESPGM.PTET51.1.19.24940	0.1500	0.0719	0.0000	0.0000
IESPGM.PTET51.1.116.86670	0.0741	0.0183	0.0000	0.0149
IESPGM.PTET51.1.9.178551	0.0000	0.0000	0.0000	0.0000
IESPGM.PTET51.1.13.600338	0.0000	0.1463	0.0000	0.0000
IESPGM.PTET51.1.89.162129	0.3833	0.4202	0.0000	0.0000
IESPGM.PTET51.1.108.66611	0.0000	0.0000	0.0000	0.0000
IESPGM.PTET51.1.144.154815	0.4706	0.5000	0.0000	0.0066
IESPGM.PTET51.1.4.86681	0.5802	0.7219	0.0000	0.0000
IESPGM.PTET51.1.47.178210	0.4483	0.3333	0.0000	0.0000
IESPGM.PTET51.1.19.237383	0.1639	0.1349	0.0000	0.0000
IESPGM.PTET51.1.78.95393	0.0222	0.0000	0.0000	0.0072
IESPGM.PTET51.1.29.434998	0.4211	0.6894	0.0000	0.0000
IESPGM.PTET51.1.60.289697	0.0784	0.2045	0.0000	0.0000
IESPGM.PTET51.1.312.4296	0.1538	0.2083	0.0000	0.0000
IESPGM.PTET51.1.6.74633	0.0000	0.0190	0.0000	0.0084
IESPGM.PTET51.1.44.400888	0.0000	0.0000	0.0000	0.0000
IESPGM.PTET51.1.556.127479	0.0217	0.0180	0.0000	0.0000
IESPGM.PTET51.1.101.191196	0.3881	0.3596	0.0000	0.0000
IESPGM.PTET51.1.185.4705	0.2917	0.3143	0.0000	0.0500
IESPGM.PTET51.1.93.241796	0.0000	0.0189	0.0000	0.0000
IESPGM.PTET51.1.24.111194	0.4219	0.6579	0.0000	0.0074
IESPGM.PTET51.1.139.59319	0.0612	0.0088	0.0000	0.0000
IESPGM.PTET51.1.166.307	0.0714	0.0143	0.0000	0.0000
IESPGM.PTET51.1.130.28198	0.2143	0.2043	0.0000	0.0000
IESPGM.PTET51.1.284.3232	0.4483	0.3462	0.0000	0.0000
IESPGM.PTET51.1.168.184475	0.0208	0.0161	0.0000	0.0000
IESPGM.PTET51.1.19.529067	0.0196	0.0833	0.0000	0.0000
IESPGM.PTET51.1.47.130177	0.0175	0.0649	0.0000	0.0083
IESPGM.PTET51.1.134.164414	0.3231	0.2578	0.0000	0.0000
IESPGM.PTET51.1.111.36270	0.0566	0.1169	0.0000	0.0079
IESPGM.PTET51.1.97.149252	0.0000	0.0000	0.0000	0.0000
IESPGM.PTET51.1.74.197442	0.0204	0.0000	0.0000	0.0000
IESPGM.PTET51.1.83.90351	0.1930	0.3429	0.0000	0.0000
IESPGM.PTET51.1.150.70998	0.0333	0.0177	0.0000	0.0000
IESPGM.PTET51.1.81.299075	0.0563	0.0476	0.0155	0.0000
IESPGM.PTET51.1.191.19562	0.3143	0.5667	0.0000	0.0000
IESPGM.PTET51.1.83.124705	0.0000	0.0000	0.0000	0.0000
IESPGM.PTET51.1.107.75532	0.0000	0.0119	0.0000	0.0000
IESPGM.PTET51.1.12.264806	0.5000	0.6087	0.0000	0.0000
IESPGM.PTET51.1.30.81553	0.0000	0.0000	0.0000	0.0067
IESPGM.PTET51.1.129.94934	0.4706	0.4556	0.0000	0.0090
IESPGM.PTET51.1.51.414462	0.0000	0.0118	0.0000	0.0000
IESPGM.PTET51.1.67.51844	0.4386	0.5902	0.0000	0.0320
IESPGM.PTET51.1.3.292862	0.3733	0.7024	0.0098	0.0164
IESPGM.PTET51.1.61.179012	0.1000	0.0588	0.0000	0.0000
IESPGM.PTET51.1.130.47483	0.0189	0.0103	0.0000	0.0076
IESPGM.PTET51.1.167.39595	0.0000	0.0000	0.0000	0.0000
IESPGM.PTET51.1.64.190962	0.0000	0.0102	0.0000	0.0000
IESPGM.PTET51.1.15.529081	0.0141	0.0000	0.0000	0.0000
IESPGM.PTET51.1.99.259669	0.2586	0.2821	0.0093	0.0000
IESPGM.PTET51.1.32.122099	0.2941	0.1923	0.0093	0.0000
IESPGM.PTET51.1.131.106163	0.0536	0.0971	0.0000	0.0000
IESPGM.PTET51.1.103.40466	0.0000	0.0000	0.0000	0.0000
IESPGM.PTET51.1.180.74345	0.0000	0.0196	0.0000	0.0000
IESPGM.PTET51.1.107.84854	0.0435	0.1270	0.0000	0.0093
IESPGM.PTET51.1.74.296542	0.0345	0.0440	0.0000	0.0070
IESPGM.PTET51.1.84.203171	0.3276	0.3861	0.0000	0.0076
IESPGM.PTET51.1.29.250035	0.0000	0.0108	0.0000	0.0000
IESPGM.PTET51.1.19.519561	0.0000	0.0217	0.0000	0.0132
IESPGM.PTET51.1.57.438352	0.3023	0.3034	0.0215	0.0364
IESPGM.PTET51.1.83.206177	0.0000	0.0577	0.0000	0.0000
IESPGM.PTET51.1.83.309986	0.0645	0.0667	0.0000	0.0000
IESPGM.PTET51.1.2.555829	0.5325	0.4930	0.0000	0.0000
IESPGM.PTET51.1.164.102545	0.2982	0.5271	0.0000	0.0000
IESPGM.PTET51.1.89.155452	0.0164	0.0000	0.0000	0.0000
IESPGM.PTET51.1.115.239861	0.0000	0.0000	0.0000	0.0000
IESPGM.PTET51.1.83.57612	0.1429	0.0561	0.0000	0.0088
IESPGM.PTET51.1.179.79511	0.1667	0.3140	0.0965	0.0738
IESPGM.PTET51.1.22.428711	0.0000	0.0294	0.0000	0.0000
IESPGM.PTET51.1.66.17614	0.1667	0.0182	0.0000	0.0000
IESPGM.PTET51.1.124.209700	0.0000	0.0000	0.0000	0.0000
IESPGM.PTET51.1.103.34110	0.2708	0.4722	0.0000	0.0000
IESPGM.PTET51.1.144.172291	0.0364	0.0130	0.0000	0.0000
IESPGM.PTET51.1.11.630926	0.0139	0.0097	0.0088	0.0000
IESPGM.PTET51.1.146.58610	0.5070	0.3652	0.0000	0.0000
IESPGM.PTET51.1.83.280162	0.0000	0.0101	0.0000	0.0000
IESPGM.PTET51.1.40.232506	0.0476	0.0260	0.0101	0.0000
IESPGM.PTET51.1.32.324915	0.4082	0.5493	0.0198	0.0288
IESPGM.PTET51.1.20.188492	0.0290	0.0244	0.0000	0.0000
IESPGM.PTET51.1.120.58312	0.0000	0.0000	0.0000	0.0000
IESPGM.PTET51.1.115.245246	0.1471	0.2556	0.0000	0.0000
IESPGM.PTET51.1.37.90974	0.0000	0.0175	0.0000	0.0000
IESPGM.PTET51.1.160.45656	0.0278	0.0519	0.0000	0.0082
IESPGM.PTET51.1.99.265529	0.0182	0.0261	0.0000	0.0000
IESPGM.PTET51.1.111.3867	0.4500	0.6410	0.0000	0.0000
IESPGM.PTET51.1.172.4037	0.3056	0.2581	0.0000	0.0303
IESPGM.PTET51.1.62.407936	0.0000	0.0246	0.0000	0.0071
IESPGM.PTET51.1.7.394635	0.0159	0.0000	0.0000	0.0000
IESPGM.PTET51.1.49.436530	0.0732	0.1515	0.0000	0.0000
IESPGM.PTET51.1.15.389241	0.2667	0.3830	0.0000	0.0000
IESPGM.PTET51.1.41.200836	0.0755	0.0459	0.0236	0.0238
IESPGM.PTET51.1.17.618440	0.3714	0.3263	0.0000	0.0000
IESPGM.PTET51.1.53.217779	0.0182	0.0265	0.0000	0.0000
IESPGM.PTET51.1.123.52478	0.0426	0.0000	0.0000	0.0000
IESPGM.PTET51.1.111.275565	0.0426	0.1789	0.0000	0.0078
IESPGM.PTET51.1.31.75907	0.0179	0.0093	0.0000	0.0000
IESPGM.PTET51.1.36.381666	0.0182	0.0242	0.0000	0.0000
IESPGM.PTET51.1.33.456391	0.0870	0.0737	0.0360	0.0385
IESPGM.PTET51.1.24.362141	0.0000	0.0000	0.0000	0.0000
IESPGM.PTET51.1.13.491064	0.0000	0.0000	0.0000	0.0000
IESPGM.PTET51.1.147.195012	0.0000	0.0000	0.0000	0.0000
IESPGM.PTET51.1.72.32768	0.0167	0.0211	0.0000	0.0000
IESPGM.PTET51.1.49.182775	0.0000	0.0103	0.0000	0.0000
IESPGM.PTET51.1.25.92090	0.1569	0.1413	0.0000	0.0000
IESPGM.PTET51.1.138.27771	0.0227	0.0132	0.0000	0.0000
IESPGM.PTET51.1.1.218805	0.1765	0.2970	0.0000	0.0000
IESPGM.PTET51.1.85.326703	0.3425	0.4960	0.0104	0.0076
IESPGM.PTET51.1.30.98182	0.0000	0.0000	0.0000	0.0000
IESPGM.PTET51.1.94.116815	0.4219	0.5503	0.0088	0.0088
IESPGM.PTET51.1.26.264843	0.0000	0.0175	0.0082	0.0000
IESPGM.PTET51.1.116.100388	0.0000	0.0297	0.0099	0.0211
IESPGM.PTET51.1.86.231638	0.1017	0.0154	0.0000	0.0000
IESPGM.PTET51.1.19.60204	0.0000	0.0071	0.0000	0.0075
IESPGM.PTET51.1.123.5231	0.2545	0.2473	0.0000	0.0081
IESPGM.PTET51.1.69.108098	0.0000	0.0116	0.0000	0.0000
IESPGM.PTET51.1.13.532664	0.0556	0.2422	0.0000	0.0120
IESPGM.PTET51.1.128.246047	0.0196	0.0109	0.0000	0.0079
IESPGM.PTET51.1.158.12647	0.1190	0.0309	0.0087	0.0000
IESPGM.PTET51.1.152.186412	0.0000	0.0000	0.0000	0.0000
IESPGM.PTET51.1.166.184356	0.0000	0.0000	0.0000	0.0000
IESPGM.PTET51.1.32.34244	0.0000	0.0000	0.0000	0.0000
IESPGM.PTET51.1.153.65500	0.0462	0.0288	0.0000	0.0000
IESPGM.PTET51.1.58.262669	0.0189	0.1220	0.0000	0.0000
IESPGM.PTET51.1.11.335149	0.0000	0.0088	0.0000	0.0000
IESPGM.PTET51.1.12.12798	0.0714	0.0606	0.0000	0.0000
IESPGM.PTET51.1.113.11916	0.1852	0.2143	0.0000	0.0101
IESPGM.PTET51.1.148.220542	0.1400	0.1154	0.0000	0.0000
IESPGM.PTET51.1.91.334756	0.0000	0.0161	0.0000	0.0000
IESPGM.PTET51.1.106.129368	0.0500	0.0222	0.0000	0.0000
IESPGM.PTET51.1.65.307632	0.0185	0.0100	0.0000	0.0000
IESPGM.PTET51.1.4.448378	0.0192	0.0263	0.0093	0.0000
IESPGM.PTET51.1.176.104583	0.0200	0.0375	0.0000	0.0000
IESPGM.PTET51.1.47.183668	0.0000	0.0116	0.0088	0.0000
IESPGM.PTET51.1.49.158589	0.0000	0.0000	0.0089	0.0000
IESPGM.PTET51.1.147.2481	0.0000	0.0441	0.0000	0.0000
IESPGM.PTET51.1.167.192268	0.0000	0.0156	0.0000	0.0092
IESPGM.PTET51.1.71.257952	0.0370	0.0150	0.0000	0.0000
IESPGM.PTET51.1.194.3481	0.3333	0.4627	0.0000	0.0583
IESPGM.PTET51.1.150.179562	0.0000	0.0000	0.0000	0.0000
IESPGM.PTET51.1.382.3328	0.4426	0.5877	0.0098	0.0000
IESPGM.PTET51.1.34.466767	0.0364	0.0133	0.0000	0.0000
IESPGM.PTET51.1.229.5264	0.4848	0.3276	0.0000	0.0000
IESPGM.PTET51.1.165.130303	0.0208	0.0000	0.0000	0.0000
IESPGM.PTET51.1.59.388423	0.1864	0.0952	0.0115	0.0000
IESPGM.PTET51.1.20.371113	0.3276	0.1863	0.0000	0.0000
IESPGM.PTET51.1.62.281622	0.3803	0.5517	0.0000	0.0067
IESPGM.PTET51.1.96.300077	0.0200	0.0000	0.0000	0.0095
IESPGM.PTET51.1.41.91496	0.0204	0.0000	0.0000	0.0000
IESPGM.PTET51.1.556.15004	0.2703	0.5063	0.0000	0.0000
IESPGM.PTET51.1.7.546274	0.0164	0.0303	0.0000	0.0000
IESPGM.PTET51.1.29.199811	0.3692	0.5478	0.0000	0.0000
IESPGM.PTET51.1.48.346568	0.0506	0.0190	0.0101	0.0072
IESPGM.PTET51.1.149.88629	0.0169	0.0000	0.0000	0.0000
IESPGM.PTET51.1.41.274385	0.0000	0.0097	0.0000	0.0000
IESPGM.PTET51.1.46.74004	0.0926	0.4091	0.0330	0.0068
IESPGM.PTET51.1.98.37124	0.0968	0.0163	0.0000	0.0082
IESPGM.PTET51.1.158.151025	0.4500	0.5818	0.0000	0.0091
IESPGM.PTET51.1.102.44091	0.0962	0.0515	0.0000	0.0000
IESPGM.PTET51.1.47.325590	0.1404	0.1786	0.0000	0.0104
IESPGM.PTET51.1.3.356127	0.4000	0.2432	0.0000	0.0000
IESPGM.PTET51.1.54.183977	0.5075	0.6566	0.0000	0.0397
IESPGM.PTET51.1.35.29406	0.1200	0.2091	0.0083	0.0085
IESPGM.PTET51.1.20.97387	0.0444	0.0152	0.0000	0.0000
IESPGM.PTET51.1.36.306701	0.0545	0.0662	0.0000	0.0000
IESPGM.PTET51.1.183.39452	0.0541	0.0000	0.0000	0.0000
IESPGM.PTET51.1.40.498228	0.3333	0.4545	0.0260	0.0130
IESPGM.PTET51.1.60.273713	0.1273	0.0431	0.0000	0.0000
IESPGM.PTET51.1.68.78027	0.1351	0.0833	0.0000	0.0076
IESPGM.PTET51.1.102.188653	0.0270	0.0291	0.0000	0.0000
IESPGM.PTET51.1.22.16030	0.0256	0.0619	0.0000	0.0079
IESPGM.PTET51.1.6.408234	0.0179	0.0211	0.0000	0.0000
IESPGM.PTET51.1.183.31684	0.3784	0.4333	0.0116	0.0090
IESPGM.PTET51.1.20.299181	0.0154	0.0174	0.0000	0.0000
IESPGM.PTET51.1.1.388779	0.0632	0.1186	0.0000	0.0078
IESPGM.PTET51.1.86.37318	0.2273	0.3535	0.0000	0.0000
IESPGM.PTET51.1.132.87931	0.0000	0.0000	0.0000	0.0082
IESPGM.PTET51.1.59.419984	0.0702	0.0238	0.0000	0.0000
IESPGM.PTET51.1.28.118181	0.0000	0.0240	0.0082	0.0000
IESPGM.PTET51.1.26.250694	0.0000	0.0125	0.0000	0.0000
IESPGM.PTET51.1.100.199770	0.0000	0.1000	0.0090	0.0000
IESPGM.PTET51.1.31.467229	0.0000	0.0111	0.0000	0.0000
IESPGM.PTET51.1.108.294426	0.8889	0.9242	0.7143	0.9545
IESPGM.PTET51.1.108.97545	0.0000	0.0095	0.0095	0.0000
IESPGM.PTET51.1.84.177999	0.0794	0.2340	0.0000	0.0000
IESPGM.PTET51.1.26.362766	0.1250	0.2243	0.0000	0.0076
IESPGM.PTET51.1.51.77289	0.0588	0.0769	0.0000	0.0000
IESPGM.PTET51.1.139.121785	0.0000	0.0111	0.0000	0.0000
IESPGM.PTET51.1.161.197595	0.0769	0.0508	0.0000	0.0000
IESPGM.PTET51.1.68.55340	0.0000	0.0000	0.0000	0.0150
IESPGM.PTET51.1.117.151672	0.0000	0.0000	0.0000	0.0069
IESPGM.PTET51.1.57.278098	0.4194	0.5462	0.0079	0.0000
IESPGM.PTET51.1.30.365049	0.2923	0.4328	0.0000	0.0000
IESPGM.PTET51.1.46.128698	0.0164	0.0455	0.0000	0.0000
IESPGM.PTET51.1.78.266898	0.2308	0.5820	0.0000	0.0000
IESPGM.PTET51.1.301.6898	0.0465	0.1398	0.0000	0.0000
IESPGM.PTET51.1.114.266766	0.0465	0.0000	0.0000	0.0000
IESPGM.PTET51.1.105.245345	0.0000	0.0000	0.0000	0.0000
IESPGM.PTET51.1.142.116380	0.0000	0.0000	0.0000	0.0000
IESPGM.PTET51.1.27.520431	0.0000	0.0000	0.0000	0.0000
IESPGM.PTET51.1.22.32218	0.3509	0.5321	0.0000	0.0368
IESPGM.PTET51.1.34.134024	0.1071	0.5976	0.0167	0.0109
IESPGM.PTET51.1.85.160881	0.0000	0.0000	0.0000	0.0000
IESPGM.PTET51.1.61.251958	0.0175	0.0000	0.0000	0.0000
IESPGM.PTET51.1.26.475539	0.4030	0.6596	0.0000	0.0000
IESPGM.PTET51.1.123.135568	0.5397	0.7541	0.0000	0.0000
IESPGM.PTET51.1.124.254875	0.4516	0.3302	0.0000	0.0183
IESPGM.PTET51.1.79.326085	0.0833	0.0583	0.0000	0.0000
IESPGM.PTET51.1.79.126082	0.0909	0.0161	0.0000	0.0000
IESPGM.PTET51.1.119.186546	0.2281	0.2667	0.0000	0.0140
IESPGM.PTET51.1.105.136239	0.4516	0.4965	0.0100	0.0000
IESPGM.PTET51.1.2.749598	0.0769	0.1508	0.0089	0.0149
IESPGM.PTET51.1.67.173301	0.0000	0.0000	0.0000	0.0000
IESPGM.PTET51.1.133.38059	0.0192	0.0000	0.0000	0.0000
IESPGM.PTET51.1.9.336072	0.3333	0.4052	0.0000	0.0000
IESPGM.PTET51.1.141.113399	0.4219	0.5245	0.0000	0.0221
IESPGM.PTET51.1.57.136928	0.0192	0.0000	0.0000	0.0000
IESPGM.PTET51.1.29.106411	0.1964	0.2432	0.0000	0.0000
IESPGM.PTET51.1.124.98409	0.0000	0.0000	0.0000	0.0000
IESPGM.PTET51.1.21.535475	0.2000	0.1899	0.0000	0.0111
IESPGM.PTET51.1.41.197804	0.0145	0.0291	0.0000	0.0000
IESPGM.PTET51.1.169.76598	0.0000	0.0000	0.0000	0.0076
IESPGM.PTET51.1.25.175699	0.1765	0.1020	0.0000	0.0000
IESPGM.PTET51.1.147.224104	0.0377	0.0341	0.0000	0.0000
IESPGM.PTET51.1.3.674473	0.0612	0.3187	0.0000	0.0000
IESPGM.PTET51.1.45.171935	0.1429	0.1391	0.0000	0.0000
IESPGM.PTET51.1.69.277650	0.4000	0.7384	0.0000	0.0000
IESPGM.PTET51.1.11.400023	0.0000	0.0096	0.0000	0.0000
IESPGM.PTET51.1.32.10235	0.0213	0.0000	0.0000	0.0000
IESPGM.PTET51.1.127.169337	0.0000	0.0083	0.0000	0.0000
IESPGM.PTET51.1.14.318768	0.2364	0.1196	0.0094	0.0000
IESPGM.PTET51.1.124.58133	0.4507	0.6033	0.0000	0.0000
IESPGM.PTET51.1.179.65723	0.0000	0.0312	0.0000	0.0000
IESPGM.PTET51.1.37.431606	0.4211	0.4423	0.0282	0.0161
IESPGM.PTET51.1.98.62691	0.0159	0.0160	0.0000	0.0000
IESPGM.PTET51.1.150.159159	0.0364	0.0220	0.0000	0.0093
IESPGM.PTET51.1.52.99268	0.0000	0.0000	0.0000	0.0000
IESPGM.PTET51.1.17.415116	0.0476	0.0787	0.0000	0.0000
IESPGM.PTET51.1.44.428941	0.0000	0.0000	0.0000	0.0000
IESPGM.PTET51.1.14.203298	0.0000	0.0310	0.0000	0.0000
IESPGM.PTET51.1.147.101951	0.0943	0.2500	0.0000	0.0000
IESPGM.PTET51.1.17.629386	0.6429	0.4853	0.0000	0.0000
IESPGM.PTET51.1.19.281831	0.0000	0.0244	0.0000	0.0067
IESPGM.PTET51.1.126.225730	0.0000	0.0148	0.0000	0.0000
IESPGM.PTET51.1.88.278633	0.0526	0.0099	0.0000	0.0000
IESPGM.PTET51.1.50.353217	0.0152	0.1125	0.0000	0.0000
IESPGM.PTET51.1.46.93222	0.0189	0.0064	0.0000	0.0000
IESPGM.PTET51.1.57.175405	0.0000	0.0000	0.0000	0.0000
IESPGM.PTET51.1.39.363279	0.0417	0.0000	0.0000	0.0000
IESPGM.PTET51.1.122.275049	1.0000	0.9756	0	0
IESPGM.PTET51.1.47.398646	0.0000	0.0123	0.0000	0.0000
IESPGM.PTET51.1.31.243314	0.1190	0.1233	0.0103	0.0000
IESPGM.PTET51.1.95.190313	0.0189	0.0000	0.0000	0.0000
IESPGM.PTET51.1.34.225707	0.0000	0.0000	0.0000	0.0000
IESPGM.PTET51.1.167.177848	0.0588	0.0526	0.0000	0.0000
IESPGM.PTET51.1.55.167381	0.0000	0.0000	0.0000	0.0000
IESPGM.PTET51.1.132.54342	0.0175	0.0089	0.0000	0.0000
IESPGM.PTET51.1.47.148798	0.1667	0.3362	0.0000	0.0000
IESPGM.PTET51.1.164.3710	0.1200	0.1081	0.0000	0.0000
IESPGM.PTET51.1.37.428314	0.0000	0.0208	0.0000	0.0000
IESPGM.PTET51.1.49.168410	0.0000	0.0079	0.0000	0.0000
IESPGM.PTET51.1.90.166345	0.0000	0.0000	0.0161	0.0000
IESPGM.PTET51.1.56.247405	0.0435	0.0213	0.0000	0.0000
IESPGM.PTET51.1.2.352156	0.3077	0.3288	0.0000	0.0084
IESPGM.PTET51.1.13.546512	0.0000	0.0000	0.0000	0.0000
IESPGM.PTET51.1.92.12845	0.1579	0.2178	0.0000	0.0000
IESPGM.PTET51.1.48.74793	0.0233	0.0000	0.0000	0.0000
IESPGM.PTET51.1.58.366362	0.4200	0.6222	0.0000	0.0000
IESPGM.PTET51.1.74.269629	0.0000	0.0083	0.0000	0.0000
IESPGM.PTET51.1.21.294786	0.0179	0.0098	0.0000	0.0000
IESPGM.PTET51.1.63.400113	0.0656	0.0581	0.0000	0.0083
IESPGM.PTET51.1.69.46507	0.0000	0.0159	0.0000	0.0000
IESPGM.PTET51.1.33.265645	0.0488	0.1136	0.0000	0.0000
IESPGM.PTET51.1.93.251429	0.3553	0.6220	0.0000	0.0000
IESPGM.PTET51.1.50.4426	0.0217	0.0875	0.0000	0.0070
IESPGM.PTET51.1.97.72006	0.2295	0.1826	0.0000	0.0000
IESPGM.PTET51.1.15.78991	0.2549	0.3474	0.0000	0.0069
IESPGM.PTET51.1.5.479828	0.2258	0.5000	0.0000	0.0089
IESPGM.PTET51.1.17.172108	0.0000	0.0000	0.0000	0.0000
IESPGM.PTET51.1.150.94499	0.5000	0.6565	0.0000	0.0000
IESPGM.PTET51.1.123.205426	0.0000	0.0526	0.0000	0.0000
IESPGM.PTET51.1.85.345217	0.2817	0.3385	0.0000	0.0000
IESPGM.PTET51.1.138.66056	0.0189	0.0115	0.0000	0.0000
IESPGM.PTET51.1.178.31495	0.1190	0.0851	0.0000	0.0000
IESPGM.PTET51.1.36.346702	0.0000	0.0000	0.0000	0.0000
IESPGM.PTET51.1.101.243000	0.0000	0.0171	0.0000	0.0000
IESPGM.PTET51.1.22.460885	0.0566	0.1500	0.0000	0.0000
IESPGM.PTET51.1.110.112205	0.0328	0.0000	0.0000	0.0000
IESPGM.PTET51.1.7.138717	0.0000	0.0088	0.0000	0.0000
IESPGM.PTET51.1.63.42348	0.0000	0.0000	0.0000	0.0000
IESPGM.PTET51.1.141.133124	0.0222	0.0000	0.0000	0.0000
IESPGM.PTET51.1.77.255301	0.0000	0.0106	0.0000	0.0000
IESPGM.PTET51.1.51.307628	0.0000	0.0096	0.0000	0.0000
IESPGM.PTET51.1.34.237484	0.0566	0.0198	0.0000	0.0152
IESPGM.PTET51.1.1.184226	0.0000	0.0098	0.0000	0.0000
IESPGM.PTET51.1.231.3237	0.5385	0.6796	0.0000	0.0000
IESPGM.PTET51.1.34.207808	0.5783	0.5411	0.0000	0.0000
IESPGM.PTET51.1.130.8011	0.0952	0.2394	0.0000	0.0080
IESPGM.PTET51.1.54.186071	0.3286	0.4902	0.0000	0.0000
IESPGM.PTET51.1.19.460526	0.3382	0.3889	0.0000	0.0000
IESPGM.PTET51.1.44.458065	0.4247	0.3537	0.0000	0.0080
IESPGM.PTET51.1.5.576478	0.0435	0.0000	0.0000	0.0000
IESPGM.PTET51.1.105.153606	0.4828	0.4545	0.0000	0.0083
IESPGM.PTET51.1.159.48866	0.0462	0.2687	0.0000	0.0000
IESPGM.PTET51.1.127.74086	0.0000	0.0217	0.0000	0.0000
IESPGM.PTET51.1.22.343675	0.0364	0.0098	0.0000	0.0000
IESPGM.PTET51.1.91.243552	0.2105	0.2636	0.0000	0.0091
IESPGM.PTET51.1.14.11749	0.1000	0.0482	0.0000	0.0000
IESPGM.PTET51.1.151.1772	0.0769	0.3049	0.0000	0.0278
IESPGM.PTET51.1.19.80114	0.2453	0.5207	0.0000	0.0000
IESPGM.PTET51.1.28.410532	0.1818	0.3544	0.0099	0.0071
IESPGM.PTET51.1.181.57555	0.3469	0.4125	0.0000	0.0000
IESPGM.PTET51.1.171.109298	0.0000	0.0000	0.0000	0.0000
IESPGM.PTET51.1.102.194317	0.1071	0.1667	0.0000	0.0230
IESPGM.PTET51.1.54.171668	0.0164	0.0102	0.0000	0.0000
IESPGM.PTET51.1.2.801504	0.0784	0.0825	0.0089	0.0100
IESPGM.PTET51.1.137.85618	0.0000	0.0000	0.0000	0.0081
IESPGM.PTET51.1.29.158904	0.0000	0.0309	0.0000	0.0000
IESPGM.PTET51.1.156.38271	0.0385	0.0360	0.0000	0.0000
IESPGM.PTET51.1.35.212698	0.0000	0.0000	0.0000	0.0000
IESPGM.PTET51.1.31.306442	0.0455	0.1887	0.0000	0.0000
IESPGM.PTET51.1.1.89468	0.0000	0.0090	0.0081	0.0000
IESPGM.PTET51.1.134.36331	0.0000	0.0225	0.0206	0.0069
IESPGM.PTET51.1.19.429970	0.0000	0.0093	0.0000	0.0000
IESPGM.PTET51.1.146.222334	0.2500	0.2346	0.0000	0.0254
IESPGM.PTET51.1.41.132870	0.1429	0.1008	0.0000	0.0000
IESPGM.PTET51.1.44.444018	0.0545	0.0204	0.0000	0.0000
IESPGM.PTET51.1.2.705348	0.2500	0.1776	0.0000	0.0000
IESPGM.PTET51.1.2.867656	0.4194	0.6824	0.0000	0.0000
IESPGM.PTET51.1.161.170337	0.2963	0.5000	0.0198	0.0214
IESPGM.PTET51.1.34.249280	0.0147	0.0000	0.0000	0.0000
IESPGM.PTET51.1.41.458344	0.0267	0.0096	0.0000	0.0000
IESPGM.PTET51.1.14.348274	0.3377	0.4255	0.0000	0.0000
IESPGM.PTET51.1.130.26290	0.1034	0.0882	0.0000	0.0000
IESPGM.PTET51.1.39.85674	0.1200	0.2024	0.0000	0.0069
IESPGM.PTET51.1.79.259482	0.1081	0.0521	0.0000	0.0088
IESPGM.PTET51.1.157.125327	0.0000	0.0100	0.0000	0.0000
IESPGM.PTET51.1.12.181358	0.0000	0.0000	0.0000	0.0000
IESPGM.PTET51.1.17.461478	0.0000	0.1277	0.0000	0.0000
IESPGM.PTET51.1.22.139836	0.0526	0.0631	0.0000	0.0000
IESPGM.PTET51.1.65.242327	0.0370	0.0095	0.0000	0.0000
IESPGM.PTET51.1.132.162771	0.4167	0.2701	0.0000	0.0146
IESPGM.PTET51.1.40.225803	0.0000	0.0000	0.0000	0.0000
IESPGM.PTET51.1.54.437424	0.0000	0.0306	0.0000	0.0000
IESPGM.PTET51.1.30.13936	0.0545	0.0319	0.0000	0.0000
IESPGM.PTET51.1.97.243336	0.0588	0.0619	0.0000	0.0000
IESPGM.PTET51.1.154.189056	0.0556	0.1714	0.0000	0.0339
IESPGM.PTET51.1.88.244351	0.4853	0.6861	0.0000	0.0159
IESPGM.PTET51.1.164.180214	0.0000	0.0090	0.0000	0.0000
IESPGM.PTET51.1.9.573173	0.0735	0.0090	0.0000	0.0080
IESPGM.PTET51.1.50.69526	0.2642	0.4427	0.0109	0.0248
IESPGM.PTET51.1.36.11242	0.6500	0.3542	0	1.0000
IESPGM.PTET51.1.57.19354	0.0189	0.0115	0.0000	0.0000
IESPGM.PTET51.1.43.267309	0.0000	0.0088	0.0000	0.0000
IESPGM.PTET51.1.167.82663	0.0000	0.0000	0.0000	0.0000
IESPGM.PTET51.1.111.219287	0.5800	0.6667	0.0086	0.0083
IESPGM.PTET51.1.105.40489	0.0000	0.0000	0.0000	0.0068
IESPGM.PTET51.1.21.109969	0.0845	0.1780	0.0000	0.0000
IESPGM.PTET51.1.90.78593	0.1053	0.1856	0.0081	0.0093
IESPGM.PTET51.1.110.145	0.0000	0.0000	0.0000	0.0690
IESPGM.PTET51.1.163.40019	0.0444	0.0737	0.0000	0.0000
IESPGM.PTET51.1.85.195038	0.0156	0.0000	0.0000	0.0000
IESPGM.PTET51.1.23.77610	0.0000	0.0000	0.0000	0.0000
IESPGM.PTET51.1.25.70988	0.4730	0.6803	0.0000	0.0076
IESPGM.PTET51.1.23.519395	0.3864	0.3267	0.0000	0.0000
IESPGM.PTET51.1.87.140416	0.0000	0.0000	0.0000	0.0084
IESPGM.PTET51.1.89.78452	0.2903	0.3611	0.0424	0.0157
IESPGM.PTET51.1.28.199661	0.3594	0.1724	0.0000	0.0000
IESPGM.PTET51.1.45.328243	0.0200	0.0000	0.0000	0.0000
IESPGM.PTET51.1.111.237202	0.0000	0.0000	0.0000	0.0000
IESPGM.PTET51.1.126.46187	0.0893	0.0180	0.0097	0.0000
IESPGM.PTET51.1.2.948717	0.0417	0.1308	0.0000	0.0152
IESPGM.PTET51.1.15.31132	0.1190	0.1263	0.0088	0.0086
IESPGM.PTET51.1.47.104950	0.1000	0.4405	0.0000	0.0075
IESPGM.PTET51.1.8.159829	0.0000	0.0000	0.0000	0.0067
IESPGM.PTET51.1.84.259924	0.0816	0.0449	0.0000	0.0000
IESPGM.PTET51.1.111.152062	0.0000	0.0125	0.0000	0.0000
IESPGM.PTET51.1.58.227166	0.0172	0.0108	0.0000	0.0000
IESPGM.PTET51.1.38.459200	0.0556	0.0296	0.0000	0.0000
IESPGM.PTET51.1.5.744585	0.0000	0.0112	0.0000	0.0084
IESPGM.PTET51.1.51.419451	0.0588	0.0260	0.0000	0.0000
IESPGM.PTET51.1.92.324311	0.8750	0.6032	0.0000	0.0000
IESPGM.PTET51.1.90.250161	0.3944	0.4107	0.0351	0.0714
IESPGM.PTET51.1.135.173263	0.0408	0.0288	0.0000	0.0000
IESPGM.PTET51.1.59.89729	0.0455	0.0000	0.0000	0.0000
IESPGM.PTET51.1.24.56473	0.0000	0.0084	0.0000	0.0076
IESPGM.PTET51.1.4.339920	0.0000	0.0000	0.0000	0.0085
IESPGM.PTET51.1.95.149176	0.5094	0.5734	0.0000	0.0094
IESPGM.PTET51.1.37.67417	0.0189	0.0219	0.0000	0.0000
IESPGM.PTET51.1.47.278548	0.4464	0.5833	0.0000	0.0093
IESPGM.PTET51.1.83.173492	0.0000	0.0112	0.0000	0.0000
IESPGM.PTET51.1.4.513087	0.0000	0.0000	0.0000	0.0000
IESPGM.PTET51.1.250.9391	0.2000	0.6667	0.0000	0.0000
IESPGM.PTET51.1.49.121289	0.0000	0.0000	0.0000	0.0000
IESPGM.PTET51.1.33.492324	0.0000	0.0000	0.0000	0.0082
IESPGM.PTET51.1.307.997	0.0385	0.0000	0.0000	0.0000
IESPGM.PTET51.1.148.41573	0.0000	0.0000	0.0000	0.0079
IESPGM.PTET51.1.162.120525	0.0192	0.0000	0.0000	0.0000
IESPGM.PTET51.1.123.85993	0.2222	0.2051	0.0000	0.0083
IESPGM.PTET51.1.51.116877	0.0200	0.0095	0.0000	0.0000
IESPGM.PTET51.1.95.218945	0.3833	0.6243	0.0086	0.0000
IESPGM.PTET51.1.130.39527	0.0200	0.0755	0.0000	0.0000
IESPGM.PTET51.1.64.243385	0.0000	0.0206	0.0000	0.0000
IESPGM.PTET51.1.68.137545	0.0145	0.0000	0.0000	0.0000
IESPGM.PTET51.1.130.16283	0.0000	0.1304	0.0385	0.0000
IESPGM.PTET51.1.118.242692	0.0000	0.0270	0.0000	0.0000
IESPGM.PTET51.1.119.159152	0.2969	0.0597	0.0584	0.0222
IESPGM.PTET51.1.165.206612	0.1429	0.3689	0.0000	0.0000
IESPGM.PTET51.1.163.93286	0.0000	0.0101	0.0000	0.0000
IESPGM.PTET51.1.167.109998	0.0000	0.0097	0.0000	0.0000
IESPGM.PTET51.1.10.184556	0.0000	0.0000	0.0000	0.0000
IESPGM.PTET51.1.7.603174	0.0244	0.0000	0.0000	0.0000
IESPGM.PTET51.1.121.37138	0.0536	0.0702	0.0000	0.0000
IESPGM.PTET51.1.7.247039	0.0448	0.0783	0.0083	0.0000
IESPGM.PTET51.1.7.465687	0.4789	0.5556	0.0000	0.0124
IESPGM.PTET51.1.158.133025	0.0784	0.2075	0.0109	0.0330
IESPGM.PTET51.1.38.103288	0.0000	0.0000	0.0000	0.0000
IESPGM.PTET51.1.1.687249	0.0000	0.0115	0.0000	0.0000
IESPGM.PTET51.1.11.644165	0.2182	0.3830	0.0000	0.0000
IESPGM.PTET51.1.109.170701	0.0196	0.0091	0.0000	0.0000
IESPGM.PTET51.1.62.371508	0.0233	0.0000	0.0000	0.0000
IESPGM.PTET51.1.178.24300	0.0000	0.0241	0.0000	0.0000
IESPGM.PTET51.1.69.154030	0.4717	0.2897	0.0000	0.0000
IESPGM.PTET51.1.193.6012	0.6400	0.2899	0.0000	0.0000
IESPGM.PTET51.1.2.543685	0.0000	0.0427	0.0000	0.0000
IESPGM.PTET51.1.92.12540	0.4200	0.5417	0.0000	0.0000
IESPGM.PTET51.1.12.398413	0.0000	0.0000	0.0104	0.0000
IESPGM.PTET51.1.35.314330	0.0000	0.0000	0.0000	0.0000
IESPGM.PTET51.1.4.539801	0.0000	0.0096	0.0000	0.0000
IESPGM.PTET51.1.70.70170	0.0149	0.0000	0.0078	0.0071
IESPGM.PTET51.1.152.21034	0.3125	0.5263	0.0000	0.0096
IESPGM.PTET51.1.152.220608	0.0000	0.0000	0.0000	0.0000
IESPGM.PTET51.1.166.138007	0.0167	0.0385	0.0000	0.0000
IESPGM.PTET51.1.5.405798	0.3623	0.5663	0.0000	0.0071
IESPGM.PTET51.1.53.316060	0.0000	0.0000	0.0000	0.0000
IESPGM.PTET51.1.32.232915	0.3492	0.5613	0.0000	0.0516
IESPGM.PTET51.1.8.94585	0.0870	0.0648	0.0000	0.0000
IESPGM.PTET51.1.165.160908	0.0635	0.0000	0.0000	0.0000
IESPGM.PTET51.1.83.169205	0.0000	0.0000	0.0000	0.0000
IESPGM.PTET51.1.77.341973	0.0784	0.1818	0.0000	0.0000
IESPGM.PTET51.1.3.572980	0.0167	0.0532	0.0000	0.0000
IESPGM.PTET51.1.66.263347	0.0385	0.0658	0.0000	0.0000
IESPGM.PTET51.1.76.286551	0.0000	0.0000	0.0000	0.0000
IESPGM.PTET51.1.30.394238	0.0000	0.0171	0.0000	0.0000
IESPGM.PTET51.1.121.5373	0.2453	0.2574	0.0000	0.0000
IESPGM.PTET51.1.2.837049	0.0706	0.1042	0.0079	0.0000
IESPGM.PTET51.1.57.72717	0.0000	0.0000	0.0000	0.0000
IESPGM.PTET51.1.52.192010	0.4918	0.5556	0.0000	0.0000
IESPGM.PTET51.1.105.58086	0.0000	0.0000	0.0000	0.0000
IESPGM.PTET51.1.83.331291	0.0968	0.2150	0.0000	0.0000
IESPGM.PTET51.1.57.305466	0.0294	0.0187	0.0000	0.0000
IESPGM.PTET51.1.284.4076	0.2667	0.3125	0.0000	0.0000
IESPGM.PTET51.1.27.500591	0.0000	0.0000	0.0000	0.0000
IESPGM.PTET51.1.171.151726	0.1528	0.2000	0.0000	0.0000
IESPGM.PTET51.1.114.101386	0.0492	0.0094	0.0000	0.0000
IESPGM.PTET51.1.10.461256	0.0545	0.0088	0.0000	0.0000
IESPGM.PTET51.1.158.65815	0.5556	0.5000	0.1186	0.0411
IESPGM.PTET51.1.84.157910	0.0000	0.0116	0.0000	0.0000
IESPGM.PTET51.1.125.185648	0.0000	0.0244	0.0000	0.0000
IESPGM.PTET51.1.43.262472	0.0000	0.0000	0.0000	0.0000
IESPGM.PTET51.1.72.181018	0.0204	0.0000	0.0000	0.0000
IESPGM.PTET51.1.41.191427	0.1618	0.3923	0.0000	0.0000
IESPGM.PTET51.1.55.145538	0.0800	0.0455	0.0000	0.0000
IESPGM.PTET51.1.4.717339	0.0175	0.0943	0.0000	0.0000
IESPGM.PTET51.1.160.175820	0.2000	0.1193	0.0000	0.0071
IESPGM.PTET51.1.42.167202	0.0000	0.0084	0.0000	0.0000
IESPGM.PTET51.1.1.115080	0.1429	0.1101	0.0000	0.0078
IESPGM.PTET51.1.154.5302	0.2784	0.3871	0.0000	0.0049
IESPGM.PTET51.1.132.3950	0.1579	0.1096	0.0000	0.0000
IESPGM.PTET51.1.19.189905	0.0800	0.0800	0.0000	0.0177
IESPGM.PTET51.1.386.2429	0.0000	0.0649	0.0000	0.0000
IESPGM.PTET51.1.55.371672	0.0000	0.0000	0.0000	0.0000
IESPGM.PTET51.1.21.85438	0.0000	0.0196	0.0000	0.0216
IESPGM.PTET51.1.23.449691	0.4493	0.5987	0.0000	0.0081
IESPGM.PTET51.1.80.90964	0.0208	0.0253	0.0000	0.0000
IESPGM.PTET51.1.97.133283	0.1379	0.2192	0.0000	0.0000
IESPGM.PTET51.1.175.24929	0.0600	0.0169	0.0108	0.0000
IESPGM.PTET51.1.37.458737	0.0484	0.0286	0.0000	0.0080
IESPGM.PTET51.1.76.233897	0.1731	0.1296	0.0000	0.0000
IESPGM.PTET51.1.97.27915	0.4231	0.5870	0.0000	0.0000
IESPGM.PTET51.1.2.230876	0.0000	0.0000	0.0000	0.0000
IESPGM.PTET51.1.33.464052	0.0000	0.0082	0.0000	0.0168
IESPGM.PTET51.1.46.206441	0.1224	0.0625	0.0000	0.0085
IESPGM.PTET51.1.78.51275	0.0526	0.0177	0.0000	0.0000
IESPGM.PTET51.1.40.176616	0.0204	0.0206	0.0000	0.0077
IESPGM.PTET51.1.120.159526	0.0566	0.1111	0.0000	0.0082
IESPGM.PTET51.1.81.259986	0.0000	0.0256	0.0165	0.0000
IESPGM.PTET51.1.83.306420	0.0000	0.0154	0.0000	0.0091
IESPGM.PTET51.1.37.238598	0.1000	0.0476	0.0000	0.0000
IESPGM.PTET51.1.154.194946	0.6000	0.7778	0.0870	0.0000
IESPGM.PTET51.1.29.203119	0.2121	0.3053	0.0085	0.0000
IESPGM.PTET51.1.4.98385	0.0208	0.0172	0.0000	0.0000
IESPGM.PTET51.1.2.777049	0.3239	0.3139	0.0000	0.0000
IESPGM.PTET51.1.99.168532	0.0423	0.1354	0.0179	0.0167
IESPGM.PTET51.1.49.14138	0.0196	0.0225	0.0000	0.0071
IESPGM.PTET51.1.117.240505	0.4324	0.6415	0.0000	0.0000
IESPGM.PTET51.1.50.302625	0.0189	0.0495	0.0000	0.0000
IESPGM.PTET51.1.28.358351	0.2195	0.0938	0.0000	0.0000
IESPGM.PTET51.1.4.697297	0.2857	0.4158	0.0000	0.0340
IESPGM.PTET51.1.73.285001	0.2857	0.5351	0.0000	0.0000
IESPGM.PTET51.1.180.86143	0.0149	0.0108	0.0000	0.0087
IESPGM.PTET51.1.109.235290	0.4032	0.4828	0.4476	0.4422
IESPGM.PTET51.1.100.224435	0.0263	0.1149	0.0000	0.0000
IESPGM.PTET51.1.81.296802	0.4706	0.4237	0.0000	0.0000
IESPGM.PTET51.1.8.414271	0.1176	0.1583	0.0000	0.0078
IESPGM.PTET51.1.171.113646	0.0800	0.0323	0.0081	0.0000
IESPGM.PTET51.1.13.600517	0.0000	0.0633	0.0000	0.0000
IESPGM.PTET51.1.118.82872	0.4568	0.5333	0.0000	0.0172
IESPGM.PTET51.1.133.146717	0.0333	0.0095	0.0000	0.0000
IESPGM.PTET51.1.54.204004	0.0000	0.0421	0.0000	0.0000
IESPGM.PTET51.1.95.271901	0.0870	0.0638	0.0236	0.0210
IESPGM.PTET51.1.152.205634	0.0000	0.0227	0.0000	0.0095
IESPGM.PTET51.1.5.747493	0.0000	0.0106	0.0000	0.0000
IESPGM.PTET51.1.183.45146	0.0000	0.0000	0.0000	0.0000
IESPGM.PTET51.1.101.217084	0.0179	0.0128	0.0213	0.0000
IESPGM.PTET51.1.18.178724	0.0980	0.0571	0.0000	0.0073
IESPGM.PTET51.1.108.34255	0.3279	0.4312	0.0000	0.0000
IESPGM.PTET51.1.42.303482	0.4098	0.5243	0.0000	0.0072
IESPGM.PTET51.1.80.262154	0.0667	0.0115	0.0000	0.0000
IESPGM.PTET51.1.162.68966	0.0256	0.0339	0.0000	0.0000
IESPGM.PTET51.1.1.664507	0.0606	0.0866	0.0000	0.0089
IESPGM.PTET51.1.374.663	0.0455	0.0667	0.0000	0.0000
IESPGM.PTET51.1.146.107578	0.0000	0.0000	0.0000	0.0074
IESPGM.PTET51.1.17.492932	0.0000	0.0099	0.0000	0.0000
IESPGM.PTET51.1.5.600712	0.0385	0.0118	0.0000	0.0000
IESPGM.PTET51.1.13.484937	0.2857	0.0794	0.0000	0.0071
IESPGM.PTET51.1.5.661115	0.2045	0.2571	0.0099	0.0000
IESPGM.PTET51.1.151.182585	0.1857	0.4118	0.0000	0.0000
IESPGM.PTET51.1.8.126680	0.0000	0.0000	0.0000	0.0000
IESPGM.PTET51.1.29.148603	0.2593	0.1207	0.0000	0.0000
IESPGM.PTET51.1.41.284609	0.0000	0.0000	0.0000	0.0000
IESPGM.PTET51.1.43.148629	0.1333	0.0620	0.0079	0.0000
IESPGM.PTET51.1.109.62044	0.4058	0.4960	0.0000	0.0000
IESPGM.PTET51.1.360.3317	0.7143	0.7619	0	0
IESPGM.PTET51.1.16.152109	0.5789	0.7089	0.0000	0.0000
IESPGM.PTET51.1.85.183839	0.0179	0.0000	0.0087	0.0000
IESPGM.PTET51.1.9.612013	0.1064	0.0673	0.0000	0.0091
IESPGM.PTET51.1.36.388872	0.0000	0.0133	0.0000	0.0000
IESPGM.PTET51.1.72.232143	0.0000	0.0256	0.0000	0.0000
IESPGM.PTET51.1.8.624624	0.0000	0.0309	0.0000	0.0000
IESPGM.PTET51.1.57.112580	0.1860	0.1765	0.0000	0.0000
IESPGM.PTET51.1.69.200188	0.0000	0.0000	0.0000	0.0000
IESPGM.PTET51.1.123.51987	0.0612	0.0625	0.0000	0.0000
IESPGM.PTET51.1.73.353294	0.1613	0.0891	0.0000	0.0078
IESPGM.PTET51.1.24.452100	0.0143	0.0818	0.0000	0.0000
IESPGM.PTET51.1.102.272456	0.5152	0.6635	0.0000	0.0000
IESPGM.PTET51.1.179.82745	0.0000	0.0213	0.0000	0.0000
IESPGM.PTET51.1.161.144745	0.0732	0.1294	0.0000	0.0000
IESPGM.PTET51.1.38.189062	0.0476	0.0000	0.0000	0.0000
IESPGM.PTET51.1.10.476151	0.0426	0.0149	0.0000	0.0000
IESPGM.PTET51.1.79.350474	0.5079	0.5630	0.0092	0.0224
IESPGM.PTET51.1.107.293085	0.2917	0.3469	0.0192	0.0250
IESPGM.PTET51.1.90.130550	0.0769	0.0463	0.0000	0.0081
IESPGM.PTET51.1.134.259478	0.0172	0.0370	0.0000	0.0000
IESPGM.PTET51.1.82.29165	0.0000	0.0000	0.0000	0.0058
IESPGM.PTET51.1.46.445524	0.0500	0.0084	0.0000	0.0000
IESPGM.PTET51.1.18.82518	0.1458	0.1379	0.0000	0.0000
IESPGM.PTET51.1.1.791963	0.0286	0.0000	0.0000	0.0000
IESPGM.PTET51.1.127.96518	0.0000	0.0000	0.0000	0.0000
IESPGM.PTET51.1.26.387055	0.0182	0.1359	0.0000	0.0000
IESPGM.PTET51.1.90.42802	0.3200	0.6583	0.0098	0.0234
IESPGM.PTET51.1.172.22046	0.2000	0.2577	0.0000	0.0000
IESPGM.PTET51.1.36.298424	0.3506	0.5031	0.0180	0.0126
IESPGM.PTET51.1.7.253829	0.0476	0.0762	0.0000	0.0000
IESPGM.PTET51.1.7.193963	0.0517	0.0000	0.0167	0.0071
IESPGM.PTET51.1.162.14316	0.0000	0.0000	0.0000	0.0000
IESPGM.PTET51.1.20.251144	0.1167	0.0435	0.0000	0.0129
IESPGM.PTET51.1.146.215384	0.3488	0.5784	0.0000	0.0093
IESPGM.PTET51.1.126.129864	0.0208	0.0000	0.0000	0.0000
IESPGM.PTET51.1.168.185242	0.0727	0.0463	0.0000	0.0000
IESPGM.PTET51.1.513.269	0.9167	1.0000	0.9333	0.8000
IESPGM.PTET51.1.148.108617	0.0000	0.0286	0.0000	0.0000
IESPGM.PTET51.1.38.139293	0.1707	0.4818	0.0081	0.0147
IESPGM.PTET51.1.39.300580	0.4118	0.2561	0.0000	0.0076
IESPGM.PTET51.1.12.47980	0.0213	0.0440	0.0000	0.0000
IESPGM.PTET51.1.47.239995	0.0435	0.0288	0.0000	0.0000
IESPGM.PTET51.1.6.205213	0.0000	0.0000	0.0000	0.0000
IESPGM.PTET51.1.22.340549	0.1404	0.0488	0.0000	0.0000
IESPGM.PTET51.1.32.271364	0.4079	0.5538	0.0000	0.0448
IESPGM.PTET51.1.32.463377	0.0000	0.0000	0.0000	0.0000
IESPGM.PTET51.1.97.276834	0.1613	0.2756	0.0000	0.0000
IESPGM.PTET51.1.119.252332	0.0392	0.0706	0.0000	0.0000
IESPGM.PTET51.1.7.172318	0.0000	0.0000	0.0000	0.0000
IESPGM.PTET51.1.97.274476	0.0000	0.0000	0.0000	0.0000
IESPGM.PTET51.1.36.347717	0.0000	0.0667	0.0000	0.0079
IESPGM.PTET51.1.132.49194	0.0000	0.0000	0.0000	0.0000
IESPGM.PTET51.1.141.37865	0.0800	0.0577	0.0000	0.0435
IESPGM.PTET51.1.114.21681	0.0455	0.1449	0.0091	0.0000
IESPGM.PTET51.1.96.291494	0.0000	0.0000	0.0079	0.0000
IESPGM.PTET51.1.95.125539	0.0678	0.0092	0.0000	0.0000
IESPGM.PTET51.1.90.334384	0.4444	0.5492	0.0000	0.0089
IESPGM.PTET51.1.67.314840	0.0196	0.0081	0.0000	0.0000
IESPGM.PTET51.1.97.180884	0.0000	0.0092	0.0000	0.0062
IESPGM.PTET51.1.41.109942	0.2830	0.5468	0.0000	0.0000
IESPGM.PTET51.1.214.4067	0.2222	0.4038	0.0000	0.0000
IESPGM.PTET51.1.15.91819	0.2034	0.2222	0.0000	0.0000
IESPGM.PTET51.1.161.66637	0.2154	0.2386	0.0000	0.0000
IESPGM.PTET51.1.4.160788	0.0000	0.0090	0.0090	0.0079
IESPGM.PTET51.1.27.420887	0.1429	0.0641	0.0000	0.0000
IESPGM.PTET51.1.96.231584	0.0213	0.0099	0.0000	0.0069
IESPGM.PTET51.1.157.52898	0.0682	0.0149	0.0000	0.0000
IESPGM.PTET51.1.32.59201	0.0492	0.0326	0.0300	0.0407
IESPGM.PTET51.1.556.100091	0.0189	0.0316	0.0000	0.0000
IESPGM.PTET51.1.97.115436	0.4038	0.3070	0.0000	0.0000
IESPGM.PTET51.1.3.215757	0.0000	0.0417	0.0000	0.0000
IESPGM.PTET51.1.2.251484	0.1212	0.0698	0.0000	0.0000
IESPGM.PTET51.1.183.32588	0.0714	0.0625	0.0000	0.0000
IESPGM.PTET51.1.39.222338	0.0000	0.0248	0.0000	0.0000
IESPGM.PTET51.1.22.195785	0.1458	0.0286	0.0000	0.0000
IESPGM.PTET51.1.44.439773	0.0185	0.0183	0.0000	0.0000
IESPGM.PTET51.1.102.137216	0.3380	0.2233	0.0000	0.0000
IESPGM.PTET51.1.79.237917	0.1429	0.0943	0.0000	0.0146
IESPGM.PTET51.1.119.175373	0.3188	0.5372	0.0000	0.0000
IESPGM.PTET51.1.114.27957	0.0189	0.0099	0.0000	0.0000
IESPGM.PTET51.1.47.164507	0.0000	0.0000	0.0000	0.0000
IESPGM.PTET51.1.39.184031	0.0339	0.0323	0.0000	0.0000
IESPGM.PTET51.1.144.235079	0.0517	0.0615	0.0000	0.0000
IESPGM.PTET51.1.169.170417	0.1905	0.4321	0.0000	0.0000
IESPGM.PTET51.1.116.125842	0.0000	0.0000	0.0000	0.0000
IESPGM.PTET51.1.101.39840	0.0000	0.0000	0.0000	0.0000
IESPGM.PTET51.1.20.340643	0.0185	0.0700	0.0000	0.0000
IESPGM.PTET51.1.27.211611	0.0294	0.0761	0.0000	0.0076
IESPGM.PTET51.1.112.236543	0.0000	0.0000	0.0000	0.0000
IESPGM.PTET51.1.126.128404	0.0377	0.0397	0.0081	0.0160
IESPGM.PTET51.1.50.131910	0.0152	0.0153	0.0000	0.0000
IESPGM.PTET51.1.145.37201	0.0000	0.0000	0.0000	0.0000
IESPGM.PTET51.1.47.195776	0.5821	0.6875	0.0000	0.0149
IESPGM.PTET51.1.100.29751	0.0189	0.0116	0.0000	0.0000
IESPGM.PTET51.1.158.133348	0.1636	0.4949	0.0000	0.0000
IESPGM.PTET51.1.98.222145	0.1515	0.1894	0.0000	0.0000
IESPGM.PTET51.1.195.22203	0.3125	0.2857	0.0000	0.0000
IESPGM.PTET51.1.30.77593	0.0345	0.0938	0.0000	0.0000
IESPGM.PTET51.1.99.312708	0.1111	0.1111	0.0000	0.0000
IESPGM.PTET51.1.33.110615	0.2963	0.3519	0.0000	0.0248
IESPGM.PTET51.1.14.509156	0.0727	0.2407	0.0000	0.0089
IESPGM.PTET51.1.55.152047	0.0769	0.1354	0.0000	0.0000
IESPGM.PTET51.1.14.445300	0.0263	0.0149	0.0000	0.0000
IESPGM.PTET51.1.18.358815	0.0139	0.0085	0.0098	0.0000
IESPGM.PTET51.1.9.460928	0.4390	0.6392	0.0000	0.0000
IESPGM.PTET51.1.73.347675	0.0000	0.0127	0.0000	0.0091
IESPGM.PTET51.1.16.480248	0.0317	0.0650	0.0000	0.0000
IESPGM.PTET51.1.96.327086	0.5000	0.7015	0.0000	0.0123
IESPGM.PTET51.1.1.332935	0.0833	0.0818	0.0000	0.0000
IESPGM.PTET51.1.391.1618	0.0000	0.0345	0.0000	0.0000
IESPGM.PTET51.1.197.18977	0.4800	0.4571	0.0000	0.0000
IESPGM.PTET51.1.39.99305	0.0161	0.0000	0.0000	0.0000
IESPGM.PTET51.1.150.31227	0.0370	0.0865	0.0000	0.0000
IESPGM.PTET51.1.100.304171	0.0000	0.0000	0.0000	0.0000
IESPGM.PTET51.1.183.51393	0.0000	0.0370	0.0000	0.0000
IESPGM.PTET51.1.126.203143	0.0000	0.0598	0.0000	0.0000
IESPGM.PTET51.1.48.367550	0.0000	0.0294	0.0000	0.0000
IESPGM.PTET51.1.133.171172	0.1404	0.2391	0.0000	0.0000
IESPGM.PTET51.1.108.292971	0.4250	0.9022	0.0361	0.7711
IESPGM.PTET51.1.98.52843	0.0600	0.2276	0.0000	0.0000
IESPGM.PTET51.1.7.531053	0.0192	0.0111	0.0000	0.0081
IESPGM.PTET51.1.183.36564	0.0000	0.0548	0.0000	0.0078
IESPGM.PTET51.1.159.125711	0.0000	0.0000	0.0000	0.0000
IESPGM.PTET51.1.14.124440	0.0000	0.0000	0.0102	0.0000
IESPGM.PTET51.1.72.235306	0.0000	0.0275	0.0000	0.0000
IESPGM.PTET51.1.131.103528	0.0000	0.0000	0.0000	0.0000
IESPGM.PTET51.1.162.95156	0.4348	0.5294	0.0078	0.0000
IESPGM.PTET51.1.38.253100	0.0727	0.0297	0.0000	0.0000
IESPGM.PTET51.1.38.296845	0.0185	0.0174	0.0000	0.0074
IESPGM.PTET51.1.4.426183	0.0000	0.0000	0.0000	0.0000
IESPGM.PTET51.1.69.214444	0.2909	0.5440	0.0000	0.0507
IESPGM.PTET51.1.100.265475	0.0172	0.0215	0.0000	0.0000
IESPGM.PTET51.1.99.32409	0.0323	0.0119	0.0000	0.0000
IESPGM.PTET51.1.134.191587	0.0154	0.0000	0.0000	0.0078
IESPGM.PTET51.1.80.198593	0.0984	0.0594	0.0000	0.0000
IESPGM.PTET51.1.178.31967	0.0000	0.0000	0.0000	0.0000
IESPGM.PTET51.1.38.22269	0.1887	0.2553	0.0000	0.0000
IESPGM.PTET51.1.25.68936	0.0400	0.0396	0.0000	0.0000
IESPGM.PTET51.1.41.277288	0.4394	0.6000	0.0000	0.0079
IESPGM.PTET51.1.92.246969	0.0189	0.0000	0.0000	0.0000
IESPGM.PTET51.1.249.3589	0.0000	0.1500	0.0000	0.0222
IESPGM.PTET51.1.10.245071	0.5000	0.6316	0.0000	0.0000
IESPGM.PTET51.1.99.251620	0.3810	0.5000	0.0097	0.0000
IESPGM.PTET51.1.48.266280	0.1148	0.2190	0.0000	0.0159
IESPGM.PTET51.1.76.136368	0.0000	0.0000	0.0000	0.0085
IESPGM.PTET51.1.21.134498	0.0000	0.0203	0.0000	0.0000
IESPGM.PTET51.1.106.120127	0.0000	0.0288	0.0000	0.0083
IESPGM.PTET51.1.36.253478	0.0000	0.0000	0.0000	0.0000
IESPGM.PTET51.1.8.117732	0.0000	0.0367	0.0000	0.0000
IESPGM.PTET51.1.6.14378	0.0159	0.0000	0.0000	0.0079
IESPGM.PTET51.1.23.418103	0.0000	0.0000	0.0000	0.0000
IESPGM.PTET51.1.128.109694	0.0345	0.0381	0.0000	0.0000
IESPGM.PTET51.1.145.53280	0.1918	0.3482	0.0083	0.0121
IESPGM.PTET51.1.6.71014	0.0000	0.0110	0.0000	0.0000
IESPGM.PTET51.1.31.308737	0.0517	0.0891	0.0000	0.0000
IESPGM.PTET51.1.105.3195	0.7059	0.8491	0.0000	0.0189
IESPGM.PTET51.1.63.122511	0.0000	0.0000	0.0000	0.0000
IESPGM.PTET51.1.5.646588	0.2963	0.5378	0.0000	0.0135
IESPGM.PTET51.1.10.163514	0.3793	0.5764	0.0000	0.0000
IESPGM.PTET51.1.51.290575	0.0000	0.0000	0.0000	0.0000
IESPGM.PTET51.1.11.360206	0.0000	0.0000	0.0000	0.0000
IESPGM.PTET51.1.114.29683	0.0000	0.0081	0.0000	0.0000
IESPGM.PTET51.1.162.137750	0.0189	0.0123	0.0000	0.0000
IESPGM.PTET51.1.25.89042	0.1731	0.2836	0.0000	0.0000
IESPGM.PTET51.1.176.67499	0.1522	0.1842	0.0000	0.0000
IESPGM.PTET51.1.33.300530	0.0635	0.0089	0.0000	0.0000
IESPGM.PTET51.1.62.317920	0.2545	0.2137	0.0000	0.0000
IESPGM.PTET51.1.171.109504	0.0893	0.0143	0.0000	0.0000
IESPGM.PTET51.1.59.106296	0.2586	0.2344	0.0000	0.0000
IESPGM.PTET51.1.94.286637	0.0156	0.0000	0.0000	0.0000
IESPGM.PTET51.1.22.491547	0.6857	0.7755	0.0000	0.0256
IESPGM.PTET51.1.77.226396	0.0000	0.0116	0.0000	0.0000
IESPGM.PTET51.1.178.32853	0.0000	0.0000	0.0000	0.0000
IESPGM.PTET51.1.84.57487	0.2319	0.2018	0.0000	0.0000
IESPGM.PTET51.1.81.298275	0.0000	0.0000	0.0000	0.0000
IESPGM.PTET51.1.126.21938	0.0000	0.0137	0.0000	0.0000
IESPGM.PTET51.1.32.13631	0.0417	0.0000	0.0000	0.0000
IESPGM.PTET51.1.43.151356	0.1000	0.3053	0.0104	0.0000
IESPGM.PTET51.1.57.136355	0.0682	0.0244	0.0000	0.0000
IESPGM.PTET51.1.29.268852	0.0000	0.0000	0.0000	0.0000
IESPGM.PTET51.1.90.294641	0.0000	0.0000	0.0000	0.0073
IESPGM.PTET51.1.139.250673	0.1077	0.1474	0.0000	0.0150
IESPGM.PTET51.1.90.319996	0.0345	0.0141	0.0000	0.0000
IESPGM.PTET51.1.487.1878	0.3750	0.1944	0.0000	0.0000
IESPGM.PTET51.1.166.74345	0.0189	0.0809	0.0120	0.0000
IESPGM.PTET51.1.11.479032	0.0962	0.0000	0.0067	0.0000
IESPGM.PTET51.1.31.23010	0.3594	0.4340	0.0000	0.0000
IESPGM.PTET51.1.147.88788	0.0000	0.0227	0.0116	0.0000
IESPGM.PTET51.1.63.389657	0.3158	0.3205	0.0000	0.0108
IESPGM.PTET51.1.11.533060	0.0000	0.0000	0.0000	0.0000
IESPGM.PTET51.1.137.23616	0.2353	0.1979	0.0000	0.0000
IESPGM.PTET51.1.3.649077	0.0377	0.0095	0.0000	0.0000
IESPGM.PTET51.1.91.36812	0.0000	0.0000	0.0000	0.0000
IESPGM.PTET51.1.108.91034	0.0577	0.0619	0.0000	0.0250
IESPGM.PTET51.1.161.13863	0.0385	0.0000	0.0000	0.0148
IESPGM.PTET51.1.19.473834	0.0192	0.0303	0.0000	0.0000
IESPGM.PTET51.1.141.8436	0.2500	0.1000	0.0000	0.0000
IESPGM.PTET51.1.67.143867	0.0339	0.0000	0.0000	0.0000
IESPGM.PTET51.1.1.583559	0.0278	0.0310	0.0000	0.0000
IESPGM.PTET51.1.34.188837	0.0000	0.0000	0.0104	0.0000
IESPGM.PTET51.1.88.214436	0.3684	0.1207	0.0098	0.0088
IESPGM.PTET51.1.176.55878	0.2857	0.4105	0.0000	0.0074
IESPGM.PTET51.1.125.133152	0.0345	0.0000	0.0000	0.0077
IESPGM.PTET51.1.55.191561	0.0000	0.0870	0.0000	0.0000
IESPGM.PTET51.1.11.380302	0.0000	0.0714	0.0081	0.0000
IESPGM.PTET51.1.6.12237	0.2222	0.1975	0.0000	0.0000
IESPGM.PTET51.1.80.80507	0.0000	0.0495	0.0000	0.0074
IESPGM.PTET51.1.22.455171	0.0580	0.0500	0.0000	0.0000
IESPGM.PTET51.1.1.313219	0.0000	0.0211	0.0000	0.0000
IESPGM.PTET51.1.19.437788	0.0196	0.0215	0.0000	0.0000
IESPGM.PTET51.1.31.318262	0.0000	0.0000	0.0000	0.0000
IESPGM.PTET51.1.137.140102	0.2667	0.5782	0.0000	0.0085
IESPGM.PTET51.1.21.481292	0.0000	0.0000	0.0000	0.0000
IESPGM.PTET51.1.137.241255	0.5065	0.6928	0.0000	0.0000
IESPGM.PTET51.1.162.33863	0.4462	0.5052	0.0000	0.0093
IESPGM.PTET51.1.22.461756	0.0833	0.0667	0.0000	0.0000
IESPGM.PTET51.1.25.101632	0.0169	0.0192	0.0000	0.0000
IESPGM.PTET51.1.58.273644	0.2642	0.5042	0.0000	0.0072
IESPGM.PTET51.1.28.212171	0.0588	0.0800	0.0086	0.0068
IESPGM.PTET51.1.38.110049	0.0370	0.0667	0.0000	0.0000
IESPGM.PTET51.1.128.103174	0.0000	0.0154	0.0000	0.0000
IESPGM.PTET51.1.45.9057	0.4651	0.6377	0.0000	0.0417
IESPGM.PTET51.1.17.364678	0.0000	0.0000	0.0000	0.0000
IESPGM.PTET51.1.143.43520	0.1311	0.1376	0.0000	0.0000
IESPGM.PTET51.1.65.331674	0.1702	0.0636	0.0000	0.0000
IESPGM.PTET51.1.21.488572	0.0000	0.0000	0.0000	0.0000
IESPGM.PTET51.1.97.69926	0.0952	0.1635	0.0000	0.0079
IESPGM.PTET51.1.67.319062	0.0000	0.0000	0.0000	0.0000
IESPGM.PTET51.1.154.175166	0.0566	0.0899	0.0000	0.0400
IESPGM.PTET51.1.99.231566	0.0000	0.0000	0.0000	0.0000
IESPGM.PTET51.1.8.78409	0.1639	0.1667	0.0000	0.0073
IESPGM.PTET51.1.106.161946	0.1587	0.0088	0.0000	0.0000
IESPGM.PTET51.1.120.76771	0.3519	0.5472	0.0092	0.0150
IESPGM.PTET51.1.95.231664	0.0370	0.0349	0.0000	0.0000
IESPGM.PTET51.1.68.40145	0.0208	0.0137	0.0000	0.0080
IESPGM.PTET51.1.145.135730	0.0377	0.0323	0.0000	0.0000
IESPGM.PTET51.1.2.948843	0.0189	0.0000	0.0000	0.0083
IESPGM.PTET51.1.118.238140	0.0000	0.0000	0.0000	0.0000
IESPGM.PTET51.1.606.555	0.6897	0.8312	0.0000	0.0000
IESPGM.PTET51.1.55.192148	0.0526	0.1724	0.0000	0.0167
IESPGM.PTET51.1.14.376079	0.7755	0.6613	0.8696	0.7619
IESPGM.PTET51.1.52.339736	0.0588	0.0270	0.0000	0.0000
IESPGM.PTET51.1.125.262936	0.2857	0.3881	0.0000	0.0000
IESPGM.PTET51.1.76.19536	0.0000	0.0213	0.0000	0.0000
IESPGM.PTET51.1.48.142676	0.2826	0.6269	0.0000	0.0000
IESPGM.PTET51.1.17.580423	0.0645	0.0938	0.0093	0.0095
IESPGM.PTET51.1.2.832950	0.0588	0.0077	0.0000	0.0000
IESPGM.PTET51.1.90.308831	0.0000	0.0000	0.0000	0.0000
IESPGM.PTET51.1.16.133552	0.0000	0.0143	0.0000	0.0000
IESPGM.PTET51.1.5.594919	0.0000	0.0000	0.0000	0.0000
IESPGM.PTET51.1.79.223764	0.3692	0.3231	0.0000	0.0000
IESPGM.PTET51.1.47.79022	0.0000	0.0000	0.0000	0.0078
IESPGM.PTET51.1.179.7098	0.0980	0.1940	0.0000	0.0000
IESPGM.PTET51.1.170.67098	0.0000	0.0145	0.0000	0.0000
IESPGM.PTET51.1.136.237231	0.0213	0.0345	0.0000	0.0000
IESPGM.PTET51.1.34.255435	0.0333	0.0392	0.0000	0.0000
IESPGM.PTET51.1.133.159844	0.0222	0.0328	0.0000	0.0000
IESPGM.PTET51.1.56.61088	0.0000	0.0159	0.0000	0.0000
IESPGM.PTET51.1.35.137157	0.0000	0.0101	0.0000	0.0071
IESPGM.PTET51.1.179.47003	0.0755	0.0118	0.0000	0.0000
IESPGM.PTET51.1.81.292244	0.2586	0.3186	0.0000	0.0068
IESPGM.PTET51.1.44.210392	0.0000	0.0086	0.0000	0.0000
IESPGM.PTET51.1.74.144383	0.0217	0.0000	0.0000	0.0000
IESPGM.PTET51.1.183.64529	0.1774	0.3365	0.0000	0.0216
IESPGM.PTET51.1.45.178026	0.0000	0.0551	0.0000	0.0085
IESPGM.PTET51.1.159.78011	0.0862	0.1346	0.0000	0.0076
IESPGM.PTET51.1.167.8256	0.0000	0.0189	0.0000	0.0122
IESPGM.PTET51.1.22.310787	0.0169	0.0274	0.0086	0.0000
IESPGM.PTET51.1.47.325033	0.0962	0.3200	0.0095	0.0093
IESPGM.PTET51.1.125.194350	0.0000	0.0000	0.0000	0.0000
IESPGM.PTET51.1.56.194393	0.0000	0.0392	0.0000	0.0000
IESPGM.PTET51.1.135.9963	0.0137	0.0000	0.0000	0.0000
IESPGM.PTET51.1.186.9665	0.2535	0.3056	0.0000	0.0000
IESPGM.PTET51.1.3.634360	0.0200	0.0109	0.0000	0.0000
IESPGM.PTET51.1.2.745140	0.0208	0.0000	0.0000	0.0000
IESPGM.PTET51.1.128.91762	0.0000	0.0000	0.0000	0.0000
IESPGM.PTET51.1.143.61581	0.2535	0.3010	0.0000	0.0075
IESPGM.PTET51.1.33.198149	0.0328	0.0417	0.0102	0.0000
IESPGM.PTET51.1.147.182795	0.0556	0.0442	0.0000	0.0101
IESPGM.PTET51.1.22.461400	0.0000	0.0111	0.0000	0.0000
IESPGM.PTET51.1.100.247524	0.0615	0.2857	0.0000	0.0000
IESPGM.PTET51.1.6.98231	0.0000	0.0222	0.0000	0.0000
IESPGM.PTET51.1.118.28008	0.0000	0.0208	0.0000	0.0092
IESPGM.PTET51.1.6.368783	0.0175	0.0086	0.0000	0.0085
IESPGM.PTET51.1.28.292065	0.6034	0.6270	0.0098	0.0455
IESPGM.PTET51.1.149.145514	0.5000	0.6507	0.0000	0.0216
IESPGM.PTET51.1.137.190682	0.0167	0.0320	0.0000	0.0000
IESPGM.PTET51.1.63.870	0.6471	0.5862	0.0000	0.0000
IESPGM.PTET51.1.99.259988	0.5312	0.6488	0.0000	0.0085
IESPGM.PTET51.1.1.182206	0.0000	0.0000	0.0000	0.0000
IESPGM.PTET51.1.122.234100	0.1818	0.1667	0.0000	0.0000
IESPGM.PTET51.1.4.619146	0.0222	0.0282	0.0000	0.0000
IESPGM.PTET51.1.156.82795	0.0690	0.1020	0.0000	0.0000
IESPGM.PTET51.1.18.309281	0.0000	0.0000	0.0000	0.0092
IESPGM.PTET51.1.35.251470	0.0923	0.1092	0.0000	0.0075
IESPGM.PTET51.1.106.97281	0.0299	0.0377	0.0000	0.0000
IESPGM.PTET51.1.23.497285	0.2714	0.4722	0.0000	0.0000
IESPGM.PTET51.1.163.63844	0.0000	0.0093	0.0000	0.0000
IESPGM.PTET51.1.399.2760	0.5385	0.3200	0.0000	0.0000
IESPGM.PTET51.1.46.145543	0.1724	0.1773	0.0000	0.0000
IESPGM.PTET51.1.115.238480	0.0370	0.0635	0.0000	0.0143
IESPGM.PTET51.1.8.56847	0.1600	0.2857	0.0412	0.0385
IESPGM.PTET51.1.58.161884	0.0889	0.1864	0.0000	0.0226
IESPGM.PTET51.1.67.286125	0.0000	0.0091	0.0000	0.0000
IESPGM.PTET51.1.20.121207	0.0192	0.0385	0.0000	0.0000
IESPGM.PTET51.1.122.133239	0.1321	0.1327	0.0000	0.0000
IESPGM.PTET51.1.44.265650	0.1321	0.2524	0.0000	0.0000
IESPGM.PTET51.1.33.153423	0.0370	0.0270	0.0000	0.0000
IESPGM.PTET51.1.107.5393	0.0000	0.0000	0.0000	0.0000
IESPGM.PTET51.1.80.63026	0.0000	0.0390	0.0000	0.0085
IESPGM.PTET51.1.77.48426	0.0816	0.1122	0.0000	0.0077
IESPGM.PTET51.1.62.375400	0.3333	0.3642	0.0855	0.0403
IESPGM.PTET51.1.33.389434	0.0500	0.1705	0.0200	0.0000
IESPGM.PTET51.1.25.168252	0.0185	0.0283	0.0088	0.0000
IESPGM.PTET51.1.148.233890	0.3208	0.6068	0.0204	0.0444
IESPGM.PTET51.1.123.36451	0.0000	0.0116	0.0000	0.0000
IESPGM.PTET51.1.168.133549	0.1481	0.4304	0.0000	0.0071
IESPGM.PTET51.1.413.3615	0.0750	0.0317	0.0000	0.0317
IESPGM.PTET51.1.33.355240	0.0847	0.0680	0.0083	0.0000
IESPGM.PTET51.1.96.286433	0.0000	0.0227	0.0000	0.0000
IESPGM.PTET51.1.18.457055	0.2222	0.4918	0.0000	0.0000
IESPGM.PTET51.1.112.30436	0.0000	0.0413	0.0078	0.0065
IESPGM.PTET51.1.430.3226	0.0455	0.0000	0.0000	0.0000
IESPGM.PTET51.1.53.353473	0.3824	0.6818	0.0000	0.0000
IESPGM.PTET51.1.58.429289	0.0200	0.0000	0.0000	0.0000
IESPGM.PTET51.1.169.147163	0.2143	0.2727	0.0000	0.0000
IESPGM.PTET51.1.23.510863	0.1633	0.3333	0.0000	0.0000
IESPGM.PTET51.1.85.120917	0.0000	0.0423	0.0000	0.0000
IESPGM.PTET51.1.144.116981	0.4364	0.5600	0.0000	0.0000
IESPGM.PTET51.1.38.300845	0.1224	0.1869	0.0130	0.0000
IESPGM.PTET51.1.83.218510	0.0000	0.0000	0.0000	0.0000
IESPGM.PTET51.1.168.184352	0.0000	0.0215	0.0000	0.0000
IESPGM.PTET51.1.25.170308	0.0000	0.0000	0.0000	0.0000
IESPGM.PTET51.1.66.175413	0.0175	0.0000	0.0000	0.0000
IESPGM.PTET51.1.166.172445	0.4259	0.5122	0.0000	0.0075
IESPGM.PTET51.1.54.96310	0.3714	0.4880	0.0000	0.0000
IESPGM.PTET51.1.35.189422	0.0000	0.0312	0.0000	0.0080
IESPGM.PTET51.1.95.49825	0.0758	0.0000	0.0000	0.0000
IESPGM.PTET51.1.42.415917	0.0133	0.0092	0.0000	0.0079
IESPGM.PTET51.1.92.167969	0.0116	0.0000	0.0000	0.0000
IESPGM.PTET51.1.72.56492	0.2143	0.3876	0.0093	0.0088
IESPGM.PTET51.1.166.110405	0.2692	0.4725	0.0000	0.0000
IESPGM.PTET51.1.84.145433	0.0000	0.0098	0.0000	0.0000
IESPGM.PTET51.1.63.336762	0.0417	0.0079	0.0000	0.0000
IESPGM.PTET51.1.32.54250	0.1290	0.2222	0.0000	0.0000
IESPGM.PTET51.1.62.376275	0.0417	0.0543	0.0000	0.0083
IESPGM.PTET51.1.91.226164	0.1912	0.4481	0.1212	0.2102
IESPGM.PTET51.1.96.100463	0.2800	0.2473	0.0000	0.0000
IESPGM.PTET51.1.156.94166	0.0189	0.0089	0.0000	0.0076
IESPGM.PTET51.1.72.213354	0.0317	0.0360	0.0000	0.0246
IESPGM.PTET51.1.47.354948	0.0179	0.0381	0.0000	0.0000
IESPGM.PTET51.1.201.8648	0.5667	0.8889	0.0000	0.0000
IESPGM.PTET51.1.96.324082	0.0714	0.0000	0.0000	0.0177
IESPGM.PTET51.1.635.1175	0.1538	0.0741	0.0000	0.0000
IESPGM.PTET51.1.3.463517	0.2683	0.1890	0.0000	0.0126
IESPGM.PTET51.1.18.334416	0.0597	0.1811	0.0000	0.0000
IESPGM.PTET51.1.21.504997	0.0612	0.1200	0.0000	0.0091
IESPGM.PTET51.1.15.245227	0.2933	0.1102	0.0000	0.0000
IESPGM.PTET51.1.142.232994	0.0000	0.0141	0.0000	0.0086
IESPGM.PTET51.1.124.184067	0.0526	0.0787	0.0000	0.0000
IESPGM.PTET51.1.1.597906	0.0000	0.0400	0.0000	0.0000
IESPGM.PTET51.1.160.109953	0.0909	0.0263	0.0000	0.0000
IESPGM.PTET51.1.60.51501	0.0000	0.0092	0.0000	0.0000
IESPGM.PTET51.1.65.32750	0.0000	0.0442	0.0000	0.0000
IESPGM.PTET51.1.193.20961	0.1579	0.1842	0.0000	0.0000
IESPGM.PTET51.1.15.193863	0.0702	0.0177	0.0000	0.0081
IESPGM.PTET51.1.92.297127	0.0000	0.0103	0.0000	0.0000
IESPGM.PTET51.1.86.56079	0.1042	0.4433	0.0000	0.0100
IESPGM.PTET51.1.61.423100	0.4925	0.4634	0.0000	0.0078
IESPGM.PTET51.1.20.58752	0.0000	0.0000	0.0000	0.0000
IESPGM.PTET51.1.263.8195	0.9773	1.0000	1.0000	0.9762
IESPGM.PTET51.1.134.26503	0.0000	0.0208	0.0000	0.0000
IESPGM.PTET51.1.128.78377	0.0000	0.0000	0.0000	0.0000
IESPGM.PTET51.1.2.910779	0.0517	0.0575	0.0000	0.0000
IESPGM.PTET51.1.19.461579	0.1017	0.3435	0.0153	0.0000
IESPGM.PTET51.1.183.66652	0.0476	0.0133	0.0000	0.0000
IESPGM.PTET51.1.47.14553	0.0976	0.0649	0.0000	0.0172
IESPGM.PTET51.1.164.121684	0.1087	0.0541	0.0000	0.0100
IESPGM.PTET51.1.43.7830	0.0000	0.0256	0.0000	0.0000
IESPGM.PTET51.1.143.231900	0.1053	0.1042	0.0000	0.0000
IESPGM.PTET51.1.80.134150	0.4571	0.5404	0.0177	0.0191
IESPGM.PTET51.1.11.500644	0.2679	0.1023	0.0000	0.0079
IESPGM.PTET51.1.86.312621	0.0000	0.0000	0.0000	0.0000
IESPGM.PTET51.1.1.349436	0.0000	0.0000	0.0000	0.0000
IESPGM.PTET51.1.41.265489	0.0357	0.0930	0.0087	0.0081
IESPGM.PTET51.1.172.103797	0.0000	0.0500	0.0182	0.0000
IESPGM.PTET51.1.86.161536	0.1786	0.2500	0.0000	0.0000
IESPGM.PTET51.1.340.1336	0.1000	0.1765	0.0000	0.0435
IESPGM.PTET51.1.171.149769	0.0500	0.0000	0.0000	0.0000
IESPGM.PTET51.1.101.276524	0.0213	0.0000	0.0000	0.0083
IESPGM.PTET51.1.154.190990	0.4250	0.5851	0.0241	0.0084
IESPGM.PTET51.1.133.117197	0.0548	0.0714	0.0000	0.0000
IESPGM.PTET51.1.62.373007	0.5926	0.7226	0.0299	0.0263
IESPGM.PTET51.1.10.51967	0.0000	0.0000	0.0000	0.0000
IESPGM.PTET51.1.5.400929	0.0000	0.0000	0.0000	0.0000
IESPGM.PTET51.1.646.1671	0.8000	0.8140	0.0000	0.0000
IESPGM.PTET51.1.35.475186	0.0333	0.0467	0.0000	0.0081
IESPGM.PTET51.1.147.32697	0.0000	0.0000	0.0000	0.0000
IESPGM.PTET51.1.119.251054	0.0600	0.0783	0.0000	0.0000
IESPGM.PTET51.1.76.184767	0.0161	0.0353	0.0000	0.0000
IESPGM.PTET51.1.385.3421	0.4286	0.7500	0.0000	0.0930
IESPGM.PTET51.1.21.128142	0.0385	0.0092	0.0000	0.0000
IESPGM.PTET51.1.20.472669	0.0000	0.0085	0.0000	0.0000
IESPGM.PTET51.1.135.94510	0.0156	0.0080	0.0278	0.0000
IESPGM.PTET51.1.135.108653	0.4407	0.6031	0.0091	0.0000
IESPGM.PTET51.1.89.330621	0.0000	0.0152	0.0000	0.0000
IESPGM.PTET51.1.80.170657	0.0000	0.0114	0.0000	0.0000
IESPGM.PTET51.1.134.157569	0.0317	0.0000	0.0000	0.0000
IESPGM.PTET51.1.44.470223	0.0385	0.0104	0.0000	0.0000
IESPGM.PTET51.1.28.467965	0.0000	0.0247	0.0000	0.0071
IESPGM.PTET51.1.2.515908	0.0000	0.0179	0.0000	0.0000
IESPGM.PTET51.1.11.647501	0.4727	0.7000	0.0336	0.0492
IESPGM.PTET51.1.50.121119	0.0845	0.0609	0.0000	0.0000
IESPGM.PTET51.1.139.218042	0.0000	0.0000	0.0000	0.0000
IESPGM.PTET51.1.17.482424	0.0169	0.0000	0.0000	0.0000
IESPGM.PTET51.1.43.358802	0.0000	0.0000	0.0000	0.0081
IESPGM.PTET51.1.47.12869	0.1786	0.0882	0.0000	0.0000
IESPGM.PTET51.1.29.366818	0.0870	0.0686	0.0000	0.0000
IESPGM.PTET51.1.109.147561	0.2600	0.5556	0.0000	0.0000
IESPGM.PTET51.1.25.124947	0.0208	0.0444	0.0000	0.0000
IESPGM.PTET51.1.123.35487	0.1017	0.1205	0.0000	0.0085
IESPGM.PTET51.1.100.297944	0.2143	0.1235	0.0217	0.0174
IESPGM.PTET51.1.167.182832	0.0566	0.1238	0.0000	0.0000
IESPGM.PTET51.1.66.222426	0.0000	0.0000	0.0000	0.0000
IESPGM.PTET51.1.94.293058	0.0182	0.0000	0.0000	0.0000
IESPGM.PTET51.1.8.490871	0.0000	0.0563	0.0000	0.0000
IESPGM.PTET51.1.432.1267	0.0256	0.0282	0.0000	0.0000
IESPGM.PTET51.1.67.40946	0.0175	0.0204	0.0000	0.0000
IESPGM.PTET51.1.72.368868	0.0000	0.0361	0.0000	0.0000
IESPGM.PTET51.1.44.366788	0.0000	0.0000	0.0093	0.0000
IESPGM.PTET51.1.16.285693	0.0000	0.0297	0.0000	0.0000
IESPGM.PTET51.1.78.68721	0.5606	0.6627	0.0000	0.0000
IESPGM.PTET51.1.112.212051	0.0896	0.3140	0.0000	0.0231
IESPGM.PTET51.1.77.100285	0.4405	0.6601	0.0000	0.0000
IESPGM.PTET51.1.89.53774	0.3333	0.3269	0.0000	0.0000
IESPGM.PTET51.1.54.187637	0.0222	0.1215	0.0000	0.0000
IESPGM.PTET51.1.88.332243	0.0000	0.0000	0.0000	0.0000
IESPGM.PTET51.1.171.91567	0.0339	0.0211	0.0000	0.0000
IESPGM.PTET51.1.120.16153	0.0426	0.1316	0.0000	0.0000
IESPGM.PTET51.1.95.258615	0.2917	0.3608	0.0088	0.0093
IESPGM.PTET51.1.163.48438	0.0000	0.0000	0.0106	0.0000
IESPGM.PTET51.1.120.16263	0.1111	0.0843	0.0000	0.0065
IESPGM.PTET51.1.156.207590	0.0000	0.0196	0.0000	0.0000
IESPGM.PTET51.1.32.334381	0.1277	0.3176	0.0000	0.0074
IESPGM.PTET51.1.143.40202	0.0943	0.0612	0.0085	0.0000
IESPGM.PTET51.1.58.247180	0.0139	0.0000	0.0000	0.0000
IESPGM.PTET51.1.8.125198	0.2222	0.1000	0.0625	0.1667
IESPGM.PTET51.1.68.96282	0.0192	0.0000	0.0000	0.0087
IESPGM.PTET51.1.179.40500	0.0185	0.0361	0.0000	0.0000
IESPGM.PTET51.1.11.638633	0.1404	0.4125	0.0000	0.0100
IESPGM.PTET51.1.5.276222	0.0000	0.0424	0.0000	0.0000
IESPGM.PTET51.1.69.337301	0.1746	0.1395	0.0000	0.0146
IESPGM.PTET51.1.7.349072	0.0435	0.1058	0.0000	0.0000
IESPGM.PTET51.1.3.131011	0.2258	0.2143	0.0000	0.0000
IESPGM.PTET51.1.24.4848	0.7308	0.6364	0.0000	0.0000
IESPGM.PTET51.1.176.97923	0.0000	0.0000	0.0000	0.0000
IESPGM.PTET51.1.8.411213	0.0000	0.0000	0.0000	0.0000
IESPGM.PTET51.1.14.137128	0.5316	0.6667	0.0000	0.0180
IESPGM.PTET51.1.32.243628	0.2258	0.3026	0.0000	0.0088
IESPGM.PTET51.1.374.1045	0.0833	0.0000	0.0000	0.0000
IESPGM.PTET51.1.92.232251	0.0000	0.0303	0.0000	0.0089
IESPGM.PTET51.1.27.121228	0.0000	0.0093	0.0000	0.0000
IESPGM.PTET51.1.5.361572	0.0152	0.0174	0.0000	0.0000
IESPGM.PTET51.1.126.7262	0.1695	0.1111	0.0000	0.0000
IESPGM.PTET51.1.7.210059	0.0185	0.0189	0.0000	0.0000
IESPGM.PTET51.1.81.263685	0.0588	0.0847	0.0000	0.0000
IESPGM.PTET51.1.141.123833	0.0127	0.0098	0.0000	0.0000
IESPGM.PTET51.1.85.218066	0.0930	0.0395	0.0088	0.0137
IESPGM.PTET51.1.505.1580	0.3065	0.4458	0.0000	0.0000
IESPGM.PTET51.1.138.13674	0.5152	0.6871	0.0000	0.0000
IESPGM.PTET51.1.161.101424	0.0847	0.0375	0.0000	0.0000
IESPGM.PTET51.1.40.67607	0.3231	0.5188	0.0202	0.0308
IESPGM.PTET51.1.4.488090	0.0877	0.0312	0.0000	0.0000
IESPGM.PTET51.1.32.33731	0.0400	0.0288	0.0109	0.0000
IESPGM.PTET51.1.81.123560	0.1091	0.2222	0.0086	0.0072
IESPGM.PTET51.1.25.67356	0.0357	0.0098	0.0000	0.0083
IESPGM.PTET51.1.162.122336	0.0000	0.0000	0.0000	0.0000
IESPGM.PTET51.1.70.208234	0.1167	0.0896	0.0000	0.0000
IESPGM.PTET51.1.153.81594	0.1667	0.0380	0.0190	0.0154
IESPGM.PTET51.1.41.151708	0.0175	0.0000	0.0000	0.0000
IESPGM.PTET51.1.106.87446	0.0000	0.0000	0.0000	0.0000
IESPGM.PTET51.1.19.64292	0.0667	0.0349	0.0000	0.0000
IESPGM.PTET51.1.132.137570	0.0000	0.0000	0.0000	0.0000
IESPGM.PTET51.1.75.91071	0.0909	0.1020	0.0094	0.0000
IESPGM.PTET51.1.121.117343	0.0000	0.0078	0.0000	0.0000
IESPGM.PTET51.1.127.188761	0.0185	0.0102	0.0000	0.0000
IESPGM.PTET51.1.102.168961	0.0426	0.0000	0.0000	0.0000
IESPGM.PTET51.1.3.429090	0.0492	0.0120	0.0000	0.0000
IESPGM.PTET51.1.131.10969	0.6304	0.8100	0.2069	0.2133
IESPGM.PTET51.1.81.124628	0.0000	0.0000	0.0000	0.0000
IESPGM.PTET51.1.11.648547	0.0312	0.0508	0.0000	0.0078
IESPGM.PTET51.1.56.410436	0.1207	0.0417	0.0222	0.0000
IESPGM.PTET51.1.60.208345	0.0185	0.0082	0.0000	0.0000
IESPGM.PTET51.1.23.98440	0.5455	0.7246	0.0105	0.0000
IESPGM.PTET51.1.180.91342	0.3818	0.6400	0.0385	0.0563
IESPGM.PTET51.1.1.6403	0.2857	0.2838	0.0000	0.0000
IESPGM.PTET51.1.132.72249	0.0000	0.0078	0.0000	0.0000
IESPGM.PTET51.1.62.142383	0.0000	0.0000	0.0000	0.0000
IESPGM.PTET51.1.43.451072	0.1228	0.1584	0.0000	0.0000
IESPGM.PTET51.1.115.285034	0.5357	0.6726	0.0096	0.0233
IESPGM.PTET51.1.22.106035	0.0469	0.0238	0.0000	0.0000
IESPGM.PTET51.1.12.511358	0.5057	0.5843	0.0000	0.0000
IESPGM.PTET51.1.75.134991	0.3400	0.4050	0.0000	0.0000
IESPGM.PTET51.1.155.113546	0.2419	0.5172	0.0000	0.0000
IESPGM.PTET51.1.59.256516	0.1842	0.0606	0.0000	0.0284
IESPGM.PTET51.1.13.491182	0.3226	0.6279	0.0000	0.0673
IESPGM.PTET51.1.16.590313	0.0179	0.0000	0.0000	0.0083
IESPGM.PTET51.1.18.247900	0.0000	0.0297	0.0000	0.0000
IESPGM.PTET51.1.51.52040	0.0159	0.0000	0.0000	0.0000
IESPGM.PTET51.1.9.405227	0.1860	0.0278	0.0000	0.0000
IESPGM.PTET51.1.170.53607	0.1143	0.0500	0.0000	0.0000
IESPGM.PTET51.1.46.247495	0.0189	0.0826	0.0185	0.0000
IESPGM.PTET51.1.151.93368	0.0156	0.0375	0.0088	0.0000
IESPGM.PTET51.1.39.56368	0.3014	0.3984	0.0084	0.0000
IESPGM.PTET51.1.102.256380	0.0652	0.1023	0.0000	0.0000
IESPGM.PTET51.1.3.707508	0.0000	0.0090	0.0000	0.0000
IESPGM.PTET51.1.214.13130	0.1042	0.0267	0.0000	0.0000
IESPGM.PTET51.1.106.105182	0.1692	0.1130	0.0000	0.0000
IESPGM.PTET51.1.19.569926	0.0000	0.0127	0.0000	0.0000
IESPGM.PTET51.1.127.25567	0.3556	0.3652	0.0000	0.0114
IESPGM.PTET51.1.134.199628	0.0526	0.0000	0.0000	0.0000
IESPGM.PTET51.1.57.326514	0.0000	0.0156	0.0000	0.0000
IESPGM.PTET51.1.31.329336	0.0635	0.1743	0.0000	0.0000
IESPGM.PTET51.1.43.286916	0.0357	0.0476	0.0000	0.0000
IESPGM.PTET51.1.63.340584	1.0000	1.0000	1.0000	1.0000
IESPGM.PTET51.1.5.590332	0.0185	0.0345	0.0000	0.0000
IESPGM.PTET51.1.34.323857	0.1094	0.0797	0.0000	0.0000
IESPGM.PTET51.1.12.594691	0.0000	0.0000	0.0000	0.0000
IESPGM.PTET51.1.14.269140	0.0833	0.0633	0.0226	0.0229
IESPGM.PTET51.1.11.464415	0.4722	0.4926	0.0000	0.0000
IESPGM.PTET51.1.174.1449	0.0000	0.0179	0.0000	0.0000
IESPGM.PTET51.1.81.160544	0.0000	0.0000	0.0000	0.0000
IESPGM.PTET51.1.73.364519	0.0000	0.0421	0.0000	0.0150
IESPGM.PTET51.1.174.127471	0.2708	0.2000	0.0000	0.0000
IESPGM.PTET51.1.72.164514	0.0161	0.0165	0.0000	0.0000
IESPGM.PTET51.1.33.206706	1.0000	1.0000	1.0000	1.0000
IESPGM.PTET51.1.126.81732	0.4079	0.5608	0.0094	0.0490
IESPGM.PTET51.1.631.1634	0.0000	0.2857	0.0000	0.0000
IESPGM.PTET51.1.145.39159	0.3276	0.5140	0.0000	0.0000
IESPGM.PTET51.1.71.302044	0.2857	0.2909	0.0000	0.0000
IESPGM.PTET51.1.104.260670	0.3273	0.6012	0.0000	0.0000
IESPGM.PTET51.1.88.83620	0.0000	0.0000	0.0000	0.0000
IESPGM.PTET51.1.171.39580	0.0196	0.0309	0.0000	0.0000
IESPGM.PTET51.1.302.4601	0.1250	0.0625	0.0588	0.0000
IESPGM.PTET51.1.66.198853	0.0333	0.0650	0.0000	0.0156
IESPGM.PTET51.1.111.111819	0.0000	0.0149	0.0000	0.0000
IESPGM.PTET51.1.53.368446	0.1852	0.1839	0.0000	0.0000
IESPGM.PTET51.1.261.8200	0.0476	0.0270	0.0000	0.0000
IESPGM.PTET51.1.112.21700	0.0000	0.0000	0.0000	0.0000
IESPGM.PTET51.1.330.7443	0.0000	0.0156	0.0000	0.0000
IESPGM.PTET51.1.28.395497	0.0577	0.0930	0.0000	0.0000
IESPGM.PTET51.1.26.274703	0.1538	0.0531	0.0080	0.0078
IESPGM.PTET51.1.312.4166	0.0000	0.0192	0.0227	0.0000
IESPGM.PTET51.1.32.58788	0.0441	0.0886	0.0000	0.0000
IESPGM.PTET51.1.147.218519	0.3548	0.5376	0.0109	0.0106
IESPGM.PTET51.1.51.274165	0.0000	0.0233	0.0000	0.0103
IESPGM.PTET51.1.72.208416	0.4054	0.5321	0.0000	0.0063
IESPGM.PTET51.1.39.236123	0.0204	0.0396	0.0085	0.0000
IESPGM.PTET51.1.34.374112	0.0175	0.0000	0.0000	0.0000
IESPGM.PTET51.1.113.151251	0.0000	0.0189	0.0000	0.0000
IESPGM.PTET51.1.38.95950	0.1915	0.4286	0.0161	0.0000
IESPGM.PTET51.1.3.581975	0.3662	0.4672	0.0000	0.0157
IESPGM.PTET51.1.146.212476	0.0370	0.0128	0.0000	0.0000
IESPGM.PTET51.1.121.74543	0.4655	0.6044	0.0449	0.1260
IESPGM.PTET51.1.60.354961	0.0000	0.0463	0.0000	0.0000
IESPGM.PTET51.1.125.104464	0.0156	0.0000	0.0000	0.0000
IESPGM.PTET51.1.18.84875	0.0000	0.0476	0.0000	0.0000
IESPGM.PTET51.1.47.225964	0.5217	0.4146	0.0000	0.0000
IESPGM.PTET51.1.140.242459	0.2708	0.3333	0.0000	0.0000
IESPGM.PTET51.1.25.259403	0.1013	0.0945	0.0000	0.0065
IESPGM.PTET51.1.15.459955	0.0000	0.0000	0.0000	0.0000
IESPGM.PTET51.1.159.106794	0.0536	0.0233	0.0000	0.0000
IESPGM.PTET51.1.54.252703	0.2500	0.5816	0.0000	0.0165
IESPGM.PTET51.1.141.9328	0.6786	0.3958	0.0000	0.0357
IESPGM.PTET51.1.10.333643	0.0345	0.0171	0.0000	0.0067
IESPGM.PTET51.1.21.423653	0.0282	0.0000	0.0000	0.0134
IESPGM.PTET51.1.27.211033	0.0000	0.0000	0.0000	0.0000
IESPGM.PTET51.1.169.156885	0.0000	0.0000	0.0106	0.0000
IESPGM.PTET51.1.129.7933	0.0000	0.0000	0.0105	0.0000
IESPGM.PTET51.1.38.94397	0.4167	0.5000	0.0339	0.0283
IESPGM.PTET51.1.56.269137	0.2727	0.2283	0.0087	0.0000
IESPGM.PTET51.1.58.418022	0.0000	0.0167	0.0090	0.0000
IESPGM.PTET51.1.106.38045	0.0667	0.0253	0.0000	0.0000
IESPGM.PTET51.1.32.191028	0.1034	0.1486	0.0000	0.0088
IESPGM.PTET51.1.120.42438	0.1509	0.1707	0.0000	0.0000
IESPGM.PTET51.1.5.705490	0.1818	0.0857	0.0000	0.0000
IESPGM.PTET51.1.56.423705	0.0000	0.0656	0.0000	0.0074
IESPGM.PTET51.1.52.457463	0.0370	0.0526	0.0000	0.0083
IESPGM.PTET51.1.230.4165	0.0952	0.0000	0.0000	0.0000
IESPGM.PTET51.1.149.68017	0.0185	0.0137	0.0000	0.0079
IESPGM.PTET51.1.1.514932	0.0317	0.0000	0.0084	0.0000
IESPGM.PTET51.1.19.578103	0.0612	0.0923	0.0000	0.0000
IESPGM.PTET51.1.153.217152	0.3556	0.5044	0.0000	0.0000
IESPGM.PTET51.1.113.12270	0.3830	0.4839	0.1159	0.1481
IESPGM.PTET51.1.7.423230	0.0000	0.0259	0.0000	0.0000
IESPGM.PTET51.1.154.203450	0.1351	0.1605	0.0000	0.0000
IESPGM.PTET51.1.10.64998	0.0000	0.0097	0.0092	0.0000
IESPGM.PTET51.1.14.140779	0.4571	0.5395	0.0000	0.0299
IESPGM.PTET51.1.97.103104	0.0000	0.0000	0.0000	0.0000
IESPGM.PTET51.1.56.376555	0.2326	0.5730	0.0000	0.0000
IESPGM.PTET51.1.9.552953	0.0000	0.0367	0.0000	0.0000
IESPGM.PTET51.1.141.9582	0.0870	0.0545	0.0000	0.0116
IESPGM.PTET51.1.124.74677	0.0000	0.0098	0.0000	0.0000
IESPGM.PTET51.1.113.268806	0.0000	0.0000	0.0000	0.0077
IESPGM.PTET51.1.125.194501	0.0000	0.0000	0.0000	0.0000
IESPGM.PTET51.1.21.446797	0.0000	0.0165	0.0000	0.0000
IESPGM.PTET51.1.72.344281	0.0000	0.0000	0.0000	0.0000
IESPGM.PTET51.1.111.76015	0.0000	0.0000	0.0135	0.0000
IESPGM.PTET51.1.123.124998	0.2400	0.1546	0.0094	0.0180
IESPGM.PTET51.1.2.783110	0.0000	0.0000	0.0000	0.0000
IESPGM.PTET51.1.113.51642	0.2500	0.3902	0.0000	0.0000
IESPGM.PTET51.1.146.135224	0.0189	0.0000	0.0000	0.0000
IESPGM.PTET51.1.97.35300	0.0909	0.2400	0.0000	0.0000
IESPGM.PTET51.1.156.134964	0.4386	0.4951	0.0101	0.0354
IESPGM.PTET51.1.87.96408	0.0000	0.0484	0.0000	0.0000
IESPGM.PTET51.1.305.2692	0.6000	0.5238	0.0000	0.0000
IESPGM.PTET51.1.105.48085	0.0588	0.1096	0.0000	0.0000
IESPGM.PTET51.1.99.111094	0.0175	0.0093	0.0000	0.0000
IESPGM.PTET51.1.47.15354	0.0833	0.0488	0.0000	0.0000
IESPGM.PTET51.1.168.100008	0.2817	0.3613	0.0094	0.0000
IESPGM.PTET51.1.53.169048	0.3433	0.6076	0.0164	0.0000
IESPGM.PTET51.1.133.157893	0.0000	0.0122	0.0000	0.0000
IESPGM.PTET51.1.33.280414	0.0000	0.0000	0.0000	0.0000
IESPGM.PTET51.1.119.256073	0.0000	0.0921	0.0119	0.0000
IESPGM.PTET51.1.44.167071	0.0000	0.0098	0.0000	0.0000
IESPGM.PTET51.1.85.184392	0.2273	0.1667	0.0000	0.0000
IESPGM.PTET51.1.94.162142	0.0000	0.0000	0.0000	0.0000
IESPGM.PTET51.1.116.281763	0.3667	0.5052	0.0000	0.0000
IESPGM.PTET51.1.7.600849	0.0189	0.0345	0.0000	0.0222
IESPGM.PTET51.1.45.209301	0.1370	0.1441	0.0000	0.0072
IESPGM.PTET51.1.56.173762	0.0339	0.1193	0.0000	0.0000
IESPGM.PTET51.1.102.40632	0.0408	0.0476	0.0000	0.0000
IESPGM.PTET51.1.54.191551	0.1111	0.1154	0.0000	0.0000
IESPGM.PTET51.1.1.949172	0.0000	0.0000	0.0000	0.0000
IESPGM.PTET51.1.166.96355	0.0606	0.0265	0.0000	0.0000
IESPGM.PTET51.1.115.190194	0.1186	0.0530	0.0000	0.0000
IESPGM.PTET51.1.47.468804	0.5263	0.5077	0.0000	0.0000
IESPGM.PTET51.1.125.224016	0.0588	0.0678	0.0000	0.0102
IESPGM.PTET51.1.32.90179	0.1000	0.0000	0.0000	0.0000
IESPGM.PTET51.1.142.169647	0.0169	0.0000	0.0000	0.0000
IESPGM.PTET51.1.142.134192	0.0893	0.0900	0.0000	0.0000
IESPGM.PTET51.1.78.351770	0.4375	0.4455	0.0000	0.0000
IESPGM.PTET51.1.221.14728	0.3182	0.0588	0.0000	0.0000
IESPGM.PTET51.1.78.211996	0.3571	0.4941	0.0000	0.0000
IESPGM.PTET51.1.23.455503	0.0000	0.0111	0.0189	0.0109
IESPGM.PTET51.1.159.192295	0.1186	0.2308	0.0000	0.0000
IESPGM.PTET51.1.28.507138	0.0000	0.0000	0.0000	0.0000
IESPGM.PTET51.1.125.54234	0.0328	0.0169	0.0000	0.0000
IESPGM.PTET51.1.103.11219	0.5938	0.6712	0.0556	0.0159
IESPGM.PTET51.1.76.127923	0.2500	0.1273	0.0000	0.0000
IESPGM.PTET51.1.44.352643	0.0000	0.0185	0.0000	0.0000
IESPGM.PTET51.1.71.210595	0.1228	0.0421	0.0000	0.0000
IESPGM.PTET51.1.30.376470	0.0000	0.0278	0.0000	0.0000
IESPGM.PTET51.1.1.607639	0.0000	0.0000	0.0000	0.0000
IESPGM.PTET51.1.6.224911	0.4464	0.4754	0.0096	0.0000
IESPGM.PTET51.1.162.140302	0.2656	0.5603	0.0000	0.0000
IESPGM.PTET51.1.4.326875	0.0164	0.0000	0.0000	0.0000
IESPGM.PTET51.1.128.225596	0.0213	0.0202	0.0000	0.0000
IESPGM.PTET51.1.37.229092	0.0000	0.0087	0.0000	0.0000
IESPGM.PTET51.1.32.140968	0.0000	0.0000	0.0088	0.0079
IESPGM.PTET51.1.63.132230	0.4810	0.7430	0.0000	0.0000
IESPGM.PTET51.1.66.138366	0.0000	0.0000	0.0000	0.0144
IESPGM.PTET51.1.91.164955	0.0000	0.0000	0.0000	0.0000
IESPGM.PTET51.1.163.104777	0.1613	0.0294	0.0000	0.0000
IESPGM.PTET51.1.83.308879	0.0238	0.0400	0.0000	0.0000
IESPGM.PTET51.1.88.75293	0.2500	0.4640	0.0000	0.0000
IESPGM.PTET51.1.399.3564	0.4000	0.5517	0.0000	0.0000
IESPGM.PTET51.1.71.208419	0.0784	0.0804	0.0000	0.0000
IESPGM.PTET51.1.28.368429	0.0000	0.0000	0.0084	0.0000
IESPGM.PTET51.1.2.665170	0.0286	0.0235	0.0000	0.0146
IESPGM.PTET51.1.14.230070	0.5152	0.5725	0.0000	0.0000
IESPGM.PTET51.1.125.179611	0.0943	0.1143	0.0105	0.0000
IESPGM.PTET51.1.98.307673	0.3922	0.5508	0.0000	0.0000
IESPGM.PTET51.1.140.83828	0.0250	0.1053	0.0000	0.0000
IESPGM.PTET51.1.27.422271	0.6222	0.5000	0.0000	0.0000
IESPGM.PTET51.1.37.445348	0.0000	0.0000	0.0000	0.0000
IESPGM.PTET51.1.160.133113	0.2195	0.2771	0.0200	0.0085
IESPGM.PTET51.1.34.76409	0.0000	0.0074	0.0000	0.0000
IESPGM.PTET51.1.107.154117	0.1905	0.2288	0.0000	0.0093
IESPGM.PTET51.1.22.307470	0.0612	0.0458	0.0000	0.0069
IESPGM.PTET51.1.105.26282	0.0000	0.0000	0.0091	0.0000
IESPGM.PTET51.1.46.471857	0.1364	0.2299	0.0122	0.0612
IESPGM.PTET51.1.172.25103	0.4219	0.6121	0.0000	0.0000
IESPGM.PTET51.1.129.127405	0.0345	0.0505	0.0000	0.0290
IESPGM.PTET51.1.13.504889	0.0370	0.0000	0.0000	0.0000
IESPGM.PTET51.1.7.601087	0.0000	0.0000	0.0092	0.0000
IESPGM.PTET51.1.28.419378	0.5000	0.4746	0.0000	0.0000
IESPGM.PTET51.1.46.45330	0.0164	0.0183	0.0000	0.0000
IESPGM.PTET51.1.103.29886	0.0612	0.0154	0.0000	0.0000
IESPGM.PTET51.1.57.134830	0.0000	0.0000	0.0000	0.0000
IESPGM.PTET51.1.57.88887	0.0175	0.0147	0.0000	0.0087
IESPGM.PTET51.1.111.47887	0.0357	0.0000	0.0000	0.0000
IESPGM.PTET51.1.123.171039	0.0244	0.0357	0.0000	0.0000
IESPGM.PTET51.1.307.8493	0.3333	0.0000	0.0000	0.0000
IESPGM.PTET51.1.104.218554	0.0333	0.0233	0.0000	0.0157
IESPGM.PTET51.1.115.85262	0.0417	0.0215	0.0108	0.0248
IESPGM.PTET51.1.29.106323	0.1452	0.1233	0.0000	0.0000
IESPGM.PTET51.1.10.447668	0.0351	0.0000	0.0000	0.0000
IESPGM.PTET51.1.104.105128	0.0000	0.0521	0.0000	0.0000
IESPGM.PTET51.1.123.231233	0.0204	0.0392	0.0000	0.0000
IESPGM.PTET51.1.27.227577	0.4040	0.5211	0.0000	0.0370
IESPGM.PTET51.1.138.187107	0.0000	0.0270	0.0000	0.0000
IESPGM.PTET51.1.25.137448	0.0926	0.0900	0.0000	0.0000
IESPGM.PTET51.1.172.27377	0.0952	0.0323	0.0000	0.0000
IESPGM.PTET51.1.107.84405	0.0566	0.0351	0.0000	0.0000
IESPGM.PTET51.1.5.685033	0.1136	0.1081	0.0000	0.0076
IESPGM.PTET51.1.28.451638	0.0233	0.0123	0.0000	0.0000
IESPGM.PTET51.1.38.191556	0.0000	0.0000	0.0000	0.0000
IESPGM.PTET51.1.33.62243	0.5000	0.5812	0.0125	0.0246
IESPGM.PTET51.1.43.286275	0.0000	0.0000	0.0000	0.0000
IESPGM.PTET51.1.95.133839	0.5185	0.4538	0.0000	0.0000
IESPGM.PTET51.1.1.685180	0.0000	0.0242	0.0000	0.0000
IESPGM.PTET51.1.103.103072	0.0000	0.0094	0.0000	0.0000
IESPGM.PTET51.1.24.508119	0.0833	0.3704	0.0089	0.0000
IESPGM.PTET51.1.97.241550	0.0820	0.0680	0.0000	0.0000
IESPGM.PTET51.1.62.270940	0.4638	0.6364	0.0000	0.0000
IESPGM.PTET51.1.26.247077	0.0154	0.0412	0.0074	0.0066
IESPGM.PTET51.1.22.277132	0.0000	0.0275	0.0000	0.0000
IESPGM.PTET51.1.56.78312	0.0000	0.0364	0.0090	0.0000
IESPGM.PTET51.1.52.337759	0.0577	0.0294	0.0000	0.0000
IESPGM.PTET51.1.30.24089	0.1860	0.0808	0.0000	0.0000
IESPGM.PTET51.1.151.108306	0.0000	0.0238	0.0000	0.0000
IESPGM.PTET51.1.8.228157	0.0615	0.0818	0.0000	0.0000
IESPGM.PTET51.1.54.184171	0.0000	0.0000	0.0000	0.0000
IESPGM.PTET51.1.115.267449	0.0000	0.0000	0.0000	0.0000
IESPGM.PTET51.1.50.268016	0.3457	0.6370	0.0000	0.0000
IESPGM.PTET51.1.1.527584	0.0000	0.0000	0.0000	0.0000
IESPGM.PTET51.1.56.261090	0.2364	0.3977	0.0101	0.0000
IESPGM.PTET51.1.49.99320	0.0000	0.0093	0.0000	0.0000
IESPGM.PTET51.1.81.29228	0.2877	0.1789	0.0000	0.0000
IESPGM.PTET51.1.176.82633	0.0208	0.0278	0.0103	0.0000
IESPGM.PTET51.1.16.86395	0.0000	0.0096	0.0000	0.0084
IESPGM.PTET51.1.20.135020	0.0000	0.0000	0.0000	0.0000
IESPGM.PTET51.1.31.343571	0.0577	0.0168	0.0000	0.0000
IESPGM.PTET51.1.6.172070	0.0000	0.0109	0.0000	0.0000
IESPGM.PTET51.1.121.162624	0.0980	0.1364	0.0000	0.0354
IESPGM.PTET51.1.58.342834	0.3906	0.5508	0.0000	0.0061
IESPGM.PTET51.1.51.275350	0.3636	0.6190	0.0081	0.0000
IESPGM.PTET51.1.174.12248	0.0000	0.0000	0.0000	0.0000
IESPGM.PTET51.1.127.6824	0.0000	0.0000	0.0000	0.0000
IESPGM.PTET51.1.118.93198	0.2034	0.2522	0.0000	0.0000
IESPGM.PTET51.1.98.59992	0.0000	0.0000	0.0000	0.0000
IESPGM.PTET51.1.13.539481	0.0351	0.0270	0.0000	0.0000
IESPGM.PTET51.1.22.246031	0.0000	0.0000	0.0000	0.0000
IESPGM.PTET51.1.3.256492	0.0000	0.0216	0.0000	0.0000
IESPGM.PTET51.1.3.617150	0.1091	0.0492	0.0076	0.0134
IESPGM.PTET51.1.46.279872	0.0159	0.0442	0.0000	0.0000
IESPGM.PTET51.1.178.27532	0.3226	0.5156	0.0090	0.0000
IESPGM.PTET51.1.17.453865	0.0000	0.0099	0.0000	0.0000
IESPGM.PTET51.1.186.8779	0.0185	0.0168	0.0000	0.0000
IESPGM.PTET51.1.1.731186	0.0000	0.0000	0.0000	0.0000
IESPGM.PTET51.1.127.74907	0.0213	0.1026	0.0000	0.0000
IESPGM.PTET51.1.16.343526	0.0000	0.0091	0.0000	0.0000
IESPGM.PTET51.1.77.213339	0.0222	0.0000	0.0000	0.0000
IESPGM.PTET51.1.63.259146	0.0333	0.0926	0.0000	0.0000
IESPGM.PTET51.1.84.50553	0.0000	0.0000	0.0000	0.0000
IESPGM.PTET51.1.108.50045	0.4500	0.3883	0.0000	0.0000
IESPGM.PTET51.1.48.310927	0.0182	0.0000	0.0000	0.0000
IESPGM.PTET51.1.12.131113	0.0000	0.0146	0.0000	0.0000
IESPGM.PTET51.1.24.353262	0.0000	0.0169	0.0000	0.0000
IESPGM.PTET51.1.24.455114	0.0000	0.0667	0.0000	0.0000
IESPGM.PTET51.1.63.234236	0.0500	0.0495	0.0000	0.0000
IESPGM.PTET51.1.167.65321	0.1860	0.2381	0.0202	0.0000
IESPGM.PTET51.1.133.6154	0.0000	0.0412	0.0000	0.0376
IESPGM.PTET51.1.96.68896	0.1286	0.1193	0.0099	0.0000
IESPGM.PTET51.1.164.211289	0.3519	0.6695	0.0145	0.0206
IESPGM.PTET51.1.58.108273	0.0000	0.0000	0.0000	0.0000
IESPGM.PTET51.1.119.140364	0.0167	0.0089	0.0000	0.0000
IESPGM.PTET51.1.76.282062	0.0233	0.0297	0.0000	0.0155
IESPGM.PTET51.1.88.12066	0.0000	0.0000	0.0000	0.0000
IESPGM.PTET51.1.26.249541	0.0000	0.0000	0.0000	0.0000
IESPGM.PTET51.1.100.217094	0.0200	0.0098	0.0000	0.0000
IESPGM.PTET51.1.118.149148	0.0000	0.0940	0.0086	0.0000
IESPGM.PTET51.1.89.145884	0.3014	0.3721	0.0000	0.0000
IESPGM.PTET51.1.162.67704	0.1452	0.2178	0.0000	0.0000
IESPGM.PTET51.1.114.122198	0.0312	0.0088	0.0000	0.0000
IESPGM.PTET51.1.69.33862	0.0182	0.0000	0.0000	0.0000
IESPGM.PTET51.1.28.75251	0.0000	0.0089	0.0000	0.0000
IESPGM.PTET51.1.38.294012	0.0000	0.0192	0.0000	0.0000
IESPGM.PTET51.1.25.35517	0.3462	0.3690	0.0000	0.0000
IESPGM.PTET51.1.33.391373	0.1481	0.1339	0.0000	0.0000
IESPGM.PTET51.1.83.84580	0.0172	0.0238	0.0000	0.0000
IESPGM.PTET51.1.164.95421	0.0000	0.0465	0.0000	0.0000
IESPGM.PTET51.1.75.88020	0.0000	0.0000	0.0000	0.0000
IESPGM.PTET51.1.21.490307	0.0556	0.0000	0.0000	0.0000
IESPGM.PTET51.1.108.234684	0.0000	0.0000	0.0000	0.0000
IESPGM.PTET51.1.40.355513	0.0000	0.0000	0.0000	0.0000
IESPGM.PTET51.1.26.408887	0.0500	0.0319	0.0000	0.0000
IESPGM.PTET51.1.31.299769	0.0000	0.0000	0.0000	0.0000
IESPGM.PTET51.1.57.423400	0.1000	0.1122	0.0000	0.0000
IESPGM.PTET51.1.312.4425	0.1250	0.0952	0.0000	0.0000
IESPGM.PTET51.1.35.72070	0.1525	0.0769	0.0000	0.0000
IESPGM.PTET51.1.69.310896	0.0000	0.0000	0.0000	0.0000
IESPGM.PTET51.1.145.192334	0.0200	0.0000	0.0000	0.0083
IESPGM.PTET51.1.116.37322	0.0294	0.0000	0.0000	0.0073
IESPGM.PTET51.1.197.15149	0.4091	0.1458	0.0000	0.0000
IESPGM.PTET51.1.64.375821	0.0571	0.0818	0.0076	0.0234
IESPGM.PTET51.1.44.299619	0.4000	0.7065	0.0091	0.0000
IESPGM.PTET51.1.161.212431	0.3061	0.1833	0.0000	0.0000
IESPGM.PTET51.1.24.132276	0.1515	0.2680	0.0000	0.0000
IESPGM.PTET51.1.160.49936	0.4603	0.2553	0.0000	0.0000
IESPGM.PTET51.1.3.346158	0.0000	0.0000	0.0000	0.0000
IESPGM.PTET51.1.57.74799	0.0638	0.0625	0.0000	0.0000
IESPGM.PTET51.1.122.225584	0.0000	0.0000	0.0000	0.0000
IESPGM.PTET51.1.55.17232	0.0357	0.0357	0.0160	0.0000
IESPGM.PTET51.1.20.25131	0.1707	0.1311	0.0000	0.0163
IESPGM.PTET51.1.129.44754	0.1471	0.1667	0.0000	0.0000
IESPGM.PTET51.1.35.7530	0.4000	0.3210	0.0000	0.0000
IESPGM.PTET51.1.77.137950	0.0469	0.0110	0.0000	0.0000
IESPGM.PTET51.1.110.92583	0.0000	0.0135	0.0000	0.0000
IESPGM.PTET51.1.75.336323	0.0962	0.1963	0.0000	0.0000
IESPGM.PTET51.1.100.299215	0.0000	0.0805	0.0000	0.0263
IESPGM.PTET51.1.29.370345	0.0000	0.0339	0.0000	0.0076
IESPGM.PTET51.1.76.331882	0.0000	0.0106	0.0079	0.0000
IESPGM.PTET51.1.17.518135	0.0000	0.0404	0.0000	0.0000
IESPGM.PTET51.1.145.92879	0.0227	0.0000	0.0000	0.0000
IESPGM.PTET51.1.11.426226	0.0508	0.0370	0.0103	0.0000
IESPGM.PTET51.1.25.254410	0.0364	0.0267	0.0000	0.0000
IESPGM.PTET51.1.85.1963	0.4167	0.5714	0.0000	0.0000
IESPGM.PTET51.1.10.269252	0.0000	0.0000	0.0000	0.0000
IESPGM.PTET51.1.99.16244	0.0435	0.0800	0.0000	0.0000
IESPGM.PTET51.1.120.163392	0.0000	0.0196	0.0000	0.0000
IESPGM.PTET51.1.74.91201	0.2727	0.2647	0.0000	0.0081
IESPGM.PTET51.1.308.2806	0.1667	0.0000	0.0000	0.0000
IESPGM.PTET51.1.84.217571	0.0882	0.1647	0.0000	0.0072
IESPGM.PTET51.1.82.345899	0.0625	0.0741	0.0000	0.0000
IESPGM.PTET51.1.654.1824	0.0455	0.0426	0.0000	0.0000
IESPGM.PTET51.1.237.11280	0.6923	0.7931	0.0000	0.0513
IESPGM.PTET51.1.1.633631	0.0000	0.0161	0.0000	0.0000
IESPGM.PTET51.1.155.149812	0.1860	0.2024	0.0000	0.0000
IESPGM.PTET51.1.92.209168	0.0750	0.1111	0.0000	0.0092
IESPGM.PTET51.1.131.84962	0.0000	0.0000	0.0000	0.0000
IESPGM.PTET51.1.156.87588	0.0000	0.0000	0.0000	0.0000
IESPGM.PTET51.1.116.151812	0.6809	0.6316	0.0000	0.0250
IESPGM.PTET51.1.160.106473	0.0000	0.0206	0.0000	0.0000
IESPGM.PTET51.1.116.111962	0.3036	0.6031	0.0000	0.0000
IESPGM.PTET51.1.3.215171	0.0167	0.0000	0.0000	0.0000
IESPGM.PTET51.1.121.188454	0.0000	0.0079	0.0000	0.0000
IESPGM.PTET51.1.1.557389	0.0000	0.0085	0.0000	0.0000
IESPGM.PTET51.1.136.137509	0.2029	0.1987	0.0000	0.0000
IESPGM.PTET51.1.105.151804	0.0000	0.0108	0.0000	0.0000
IESPGM.PTET51.1.146.170604	0.1034	0.1316	0.0000	0.0076
IESPGM.PTET51.1.128.20276	0.5854	0.5574	0.0000	0.0078
IESPGM.PTET51.1.115.146684	0.1404	0.0727	0.0000	0.0000
IESPGM.PTET51.1.80.176012	0.0000	0.0078	0.0000	0.0000
IESPGM.PTET51.1.43.393646	0.0000	0.0000	0.0000	0.0000
IESPGM.PTET51.1.4.226268	0.0156	0.0000	0.0291	0.0000
IESPGM.PTET51.1.150.85776	0.0000	0.0000	0.0000	0.0000
IESPGM.PTET51.1.5.335967	0.0000	0.0000	0.0000	0.0000
IESPGM.PTET51.1.14.303255	0.0222	0.0194	0.0000	0.0000
IESPGM.PTET51.1.78.229231	0.0000	0.0091	0.0000	0.0078
IESPGM.PTET51.1.1.193032	0.0000	0.0000	0.0000	0.0080
IESPGM.PTET51.1.7.595777	0.1690	0.1261	0.0000	0.0000
IESPGM.PTET51.1.19.529968	0.4714	0.3578	0.0000	0.0214
IESPGM.PTET51.1.103.44625	0.2727	0.3158	0.0087	0.0000
IESPGM.PTET51.1.122.178249	0.0000	0.0000	0.0000	0.0000
IESPGM.PTET51.1.86.171308	0.4474	0.6557	0.0000	0.0108
IESPGM.PTET51.1.28.59356	0.2245	0.3053	0.0000	0.0000
IESPGM.PTET51.1.125.262751	0.0000	0.0319	0.0099	0.0000
IESPGM.PTET51.1.96.182628	0.0408	0.0095	0.0000	0.0000
IESPGM.PTET51.1.72.150410	0.0000	0.0194	0.0000	0.0000
IESPGM.PTET51.1.6.91967	0.0000	0.0171	0.0000	0.0000
IESPGM.PTET51.1.14.161264	0.0000	0.0180	0.0000	0.0000
IESPGM.PTET51.1.19.511388	0.1333	0.4516	0.0000	0.0000
IESPGM.PTET51.1.390.1976	0.0000	0.0161	0.0000	0.0000
IESPGM.PTET51.1.11.630757	0.3889	0.5346	0.0111	0.0000
IESPGM.PTET51.1.12.183095	0.0588	0.0500	0.0000	0.0000
IESPGM.PTET51.1.5.739751	0.0435	0.0505	0.0000	0.0000
IESPGM.PTET51.1.89.300968	0.0000	0.0000	0.0000	0.0000
IESPGM.PTET51.1.19.270735	0.0263	0.0000	0.0000	0.0000
IESPGM.PTET51.1.34.255600	0.0175	0.0182	0.0000	0.0000
IESPGM.PTET51.1.39.487432	0.0227	0.0556	0.0103	0.0078
IESPGM.PTET51.1.1.679823	0.2941	0.2087	0.0000	0.0382
IESPGM.PTET51.1.24.309611	0.0299	0.0214	0.0000	0.0000
IESPGM.PTET51.1.147.39996	0.0000	0.0000	0.0000	0.0000
IESPGM.PTET51.1.97.84011	0.0968	0.1008	0.0000	0.0078
IESPGM.PTET51.1.118.91129	0.0000	0.0225	0.0000	0.0000
IESPGM.PTET51.1.119.82381	0.0196	0.0153	0.0000	0.0000
IESPGM.PTET51.1.632.1223	0.2500	0.0000	0.0000	0.0000
IESPGM.PTET51.1.23.223427	0.0139	0.0085	0.0000	0.0000
IESPGM.PTET51.1.206.2444	0.3333	0.0882	0.0000	0.0000
IESPGM.PTET51.1.59.373210	0.0741	0.0235	0.0000	0.0000
IESPGM.PTET51.1.36.4037	0.2917	0.0000	0.0000	0.0000
IESPGM.PTET51.1.5.106746	0.0377	0.0088	0.0000	0.0070
IESPGM.PTET51.1.150.108064	0.0377	0.0351	0.0000	0.0080
IESPGM.PTET51.1.133.148905	0.3175	0.3647	0.0000	0.0000
IESPGM.PTET51.1.97.31793	0.1964	0.0603	0.0000	0.0236
IESPGM.PTET51.1.40.215048	0.0000	0.0104	0.0000	0.0000
IESPGM.PTET51.1.31.507870	0.2093	0.3919	0.0000	0.0000
IESPGM.PTET51.1.156.137442	0.0000	0.0000	0.0000	0.0000
IESPGM.PTET51.1.78.344386	0.2203	0.1016	0.0000	0.0083
IESPGM.PTET51.1.84.188498	0.4848	0.5354	0.0000	0.0060
IESPGM.PTET51.1.130.51995	0.0000	0.0202	0.0000	0.0000
IESPGM.PTET51.1.28.497139	0.0000	0.0282	0.0000	0.0000
IESPGM.PTET51.1.15.471248	0.0000	0.0000	0.0000	0.0000
IESPGM.PTET51.1.38.76741	0.0208	0.0000	0.0000	0.0000
IESPGM.PTET51.1.172.25663	0.2951	0.4382	0.0000	0.0391
IESPGM.PTET51.1.39.381668	0.0167	0.0636	0.0000	0.0092
IESPGM.PTET51.1.7.55931	0.0217	0.0175	0.0000	0.0000
IESPGM.PTET51.1.23.260345	0.0606	0.1007	0.0000	0.0153
IESPGM.PTET51.1.78.36166	0.0000	0.0089	0.0000	0.0000
IESPGM.PTET51.1.25.22425	0.1607	0.1308	0.0000	0.0219
IESPGM.PTET51.1.157.140803	0.0256	0.0000	0.0084	0.0074
IESPGM.PTET51.1.47.112563	0.0175	0.0106	0.0000	0.0155
IESPGM.PTET51.1.4.458910	0.2000	0.1827	0.0000	0.0000
IESPGM.PTET51.1.136.247343	0.4242	0.6261	0.0000	0.0256
IESPGM.PTET51.1.197.14993	0.1000	0.0526	0.0000	0.0000
IESPGM.PTET51.1.99.241857	0.0938	0.2397	0.0182	0.0148
IESPGM.PTET51.1.1.311319	0.0000	0.0085	0.0074	0.0078
IESPGM.PTET51.1.556.23958	0.3137	0.4917	0.0094	0.0172
IESPGM.PTET51.1.110.217041	0.0566	0.0426	0.0000	0.0000
IESPGM.PTET51.1.85.181577	0.0000	0.0000	0.0000	0.0000
IESPGM.PTET51.1.88.17352	0.1852	0.1207	0.0000	0.0000
IESPGM.PTET51.1.5.627265	0.0000	0.0213	0.0000	0.0000
IESPGM.PTET51.1.49.248974	0.0000	0.0000	0.0000	0.0000
IESPGM.PTET51.1.38.185768	0.0508	0.0102	0.0000	0.0000
IESPGM.PTET51.1.177.38366	0.2388	0.3429	0.0000	0.0075
IESPGM.PTET51.1.99.226436	0.2456	0.0894	0.0000	0.0000
IESPGM.PTET51.1.90.289690	0.0000	0.0000	0.0000	0.0000
IESPGM.PTET51.1.161.132907	0.0161	0.0102	0.0000	0.0000
IESPGM.PTET51.1.105.188103	0.0000	0.0114	0.0000	0.0000
IESPGM.PTET51.1.9.217436	0.1935	0.3534	0.0000	0.0000
IESPGM.PTET51.1.99.275359	0.0161	0.0091	0.0000	0.0000
IESPGM.PTET51.1.67.119997	0.1000	0.1083	0.0084	0.0000
IESPGM.PTET51.1.39.297832	0.0213	0.0000	0.0000	0.0000
IESPGM.PTET51.1.84.43393	0.0000	0.0182	0.0000	0.0000
IESPGM.PTET51.1.35.379025	0.1897	0.2427	0.0000	0.0000
IESPGM.PTET51.1.102.39638	0.1429	0.1852	0.0000	0.0000
IESPGM.PTET51.1.662.1700	0.2812	0.1481	0.0000	0.0161
IESPGM.PTET51.1.15.115804	0.0943	0.0948	0.0000	0.0000
IESPGM.PTET51.1.123.181096	0.3684	0.2857	0.0000	0.0000
IESPGM.PTET51.1.34.140513	0.0000	0.0413	0.0000	0.0000
IESPGM.PTET51.1.39.202256	0.3239	0.3962	0.0000	0.0068
IESPGM.PTET51.1.70.17605	0.0370	0.0370	0.0000	0.0000
IESPGM.PTET51.1.42.403912	0.3889	0.4522	0.0000	0.0000
IESPGM.PTET51.1.95.46869	0.0000	0.0096	0.0000	0.0000
IESPGM.PTET51.1.13.363832	0.3243	0.2699	0.0090	0.0000
IESPGM.PTET51.1.110.53754	0.0364	0.0471	0.0075	0.0000
IESPGM.PTET51.1.525.918	0.2500	0.2143	0.0714	0.0000
IESPGM.PTET51.1.86.153526	0.2653	0.3626	0.0000	0.0000
IESPGM.PTET51.1.4.536433	0.0476	0.0220	0.0000	0.0000
IESPGM.PTET51.1.100.118499	0.0508	0.0714	0.0096	0.0000
IESPGM.PTET51.1.57.192263	0.0238	0.0125	0.0125	0.0080
IESPGM.PTET51.1.145.93912	0.0000	0.0000	0.0000	0.0000
IESPGM.PTET51.1.96.219775	0.0667	0.0465	0.0000	0.0000
IESPGM.PTET51.1.56.184432	0.0159	0.0115	0.0000	0.0000
IESPGM.PTET51.1.164.115193	0.0600	0.0753	0.0000	0.0000
IESPGM.PTET51.1.112.261772	0.0167	0.0204	0.0000	0.0000
IESPGM.PTET51.1.3.690910	0.0308	0.0667	0.0000	0.0000
IESPGM.PTET51.1.96.60342	0.0000	0.0108	0.0118	0.0000
IESPGM.PTET51.1.5.419315	0.0290	0.0106	0.0000	0.0079
IESPGM.PTET51.1.3.232823	0.0000	0.0259	0.0000	0.0000
IESPGM.PTET51.1.8.291341	0.0400	0.0000	0.0000	0.0000
IESPGM.PTET51.1.138.35756	0.0000	0.0000	0.0000	0.0086
IESPGM.PTET51.1.4.535524	0.0638	0.0000	0.0000	0.0000
IESPGM.PTET51.1.41.285813	0.0000	0.0404	0.0000	0.0075
IESPGM.PTET51.1.9.387217	0.1061	0.0490	0.0230	0.0165
IESPGM.PTET51.1.12.223681	0.2692	0.1770	0.0079	0.0000
IESPGM.PTET51.1.122.237397	0.4038	0.5727	0.0000	0.0083
IESPGM.PTET51.1.1.244921	0.0000	0.0103	0.0000	0.0074
IESPGM.PTET51.1.169.104463	0.0294	0.0189	0.0000	0.0082
IESPGM.PTET51.1.8.361694	0.0000	0.0077	0.0000	0.0078
IESPGM.PTET51.1.69.161036	0.0164	0.0000	0.0000	0.0000
IESPGM.PTET51.1.144.166961	0.0000	0.0110	0.0000	0.0000
IESPGM.PTET51.1.62.333903	0.0000	0.0165	0.0000	0.0000
IESPGM.PTET51.1.86.12549	0.0000	0.1324	0.0000	0.0000
IESPGM.PTET51.1.123.230018	0.1026	0.1261	0.0000	0.0198
IESPGM.PTET51.1.123.104578	0.0000	0.0190	0.0000	0.0000
IESPGM.PTET51.1.13.467793	0.0222	0.0268	0.0000	0.0000
IESPGM.PTET51.1.96.106407	0.2241	0.2118	0.0000	0.0000
IESPGM.PTET51.1.208.1453	0.5111	0.6667	0.0000	0.0641
IESPGM.PTET51.1.29.353208	0.0909	0.0123	0.0000	0.0086
IESPGM.PTET51.1.156.59576	0.1778	0.2949	0.0000	0.0000
IESPGM.PTET51.1.76.259003	0.0196	0.0085	0.0000	0.0081
IESPGM.PTET51.1.4.218839	0.1159	0.1193	0.0000	0.0000
IESPGM.PTET51.1.106.114267	1.0000	1.0000	1.0000	1.0000
IESPGM.PTET51.1.34.59677	0.1190	0.0833	0.0091	0.0000
IESPGM.PTET51.1.154.186185	0.0377	0.0986	0.0000	0.0000
IESPGM.PTET51.1.119.61088	0.0000	0.0000	0.0000	0.0000
IESPGM.PTET51.1.45.35870	0.0000	0.0190	0.0000	0.0000
IESPGM.PTET51.1.75.145558	0.0000	0.0000	0.0000	0.0000
IESPGM.PTET51.1.164.188323	1.0000	1.0000	0.8000	0.9231
IESPGM.PTET51.1.4.796982	0.0000	0.0000	0.0000	0.0000
IESPGM.PTET51.1.27.478816	0.0000	0.0000	0.0000	0.0000
IESPGM.PTET51.1.11.134905	0.0833	0.0248	0.0000	0.0000
IESPGM.PTET51.1.52.343204	0.1020	0.3016	0.0096	0.0000
IESPGM.PTET51.1.90.239021	0.0000	0.0081	0.0000	0.0000
IESPGM.PTET51.1.65.192110	0.2742	0.2697	0.0000	0.0000
IESPGM.PTET51.1.59.35854	0.0328	0.0097	0.0000	0.0000
IESPGM.PTET51.1.120.60984	0.2162	0.3696	0.0106	0.0000
IESPGM.PTET51.1.27.174788	0.0806	0.0515	0.0000	0.0000
IESPGM.PTET51.1.49.66003	0.2245	0.1687	0.0000	0.0000
IESPGM.PTET51.1.91.285920	0.0000	0.0094	0.0000	0.0000
IESPGM.PTET51.1.47.390348	0.0204	0.0189	0.0099	0.0000
IESPGM.PTET51.1.307.1515	0.0000	0.0000	0.0000	0.0125
IESPGM.PTET51.1.1.331616	0.0577	0.0654	0.0000	0.0000
IESPGM.PTET51.1.72.168609	0.0690	0.0982	0.0000	0.0000
IESPGM.PTET51.1.7.317358	0.0141	0.0000	0.0000	0.0000
IESPGM.PTET51.1.79.329726	0.0000	0.0000	0.0000	0.0082
IESPGM.PTET51.1.13.175020	0.0000	0.0000	0.0000	0.0000
IESPGM.PTET51.1.53.191807	0.2558	0.0309	0.0000	0.0072
IESPGM.PTET51.1.172.139914	0.3810	0.5196	0.0000	0.0077
IESPGM.PTET51.1.142.18697	0.1698	0.2706	0.0177	0.0174
IESPGM.PTET51.1.94.179984	0.0169	0.0756	0.0000	0.0000
IESPGM.PTET51.1.53.156837	0.5345	0.5972	0.0000	0.0000
IESPGM.PTET51.1.5.337237	0.0536	0.0248	0.0000	0.0000
IESPGM.PTET51.1.8.637735	0.0667	0.0000	0.0000	0.0000
IESPGM.PTET51.1.167.142559	0.3654	0.5806	0.0000	0.0000
IESPGM.PTET51.1.145.156789	0.1042	0.0515	0.0000	0.0000
IESPGM.PTET51.1.103.172473	0.2174	0.1728	0.0000	0.0000
IESPGM.PTET51.1.17.599939	0.0862	0.0395	0.0000	0.0000
IESPGM.PTET51.1.139.76995	0.0192	0.0485	0.0000	0.0000
IESPGM.PTET51.1.100.69818	0.0545	0.0100	0.0000	0.0000
IESPGM.PTET51.1.132.98626	0.1695	0.4327	0.0000	0.0152
IESPGM.PTET51.1.17.126523	0.0159	0.0185	0.0000	0.0000
IESPGM.PTET51.1.205.15541	0.0588	0.0000	0.0000	0.0000
IESPGM.PTET51.1.76.254487	0.1270	0.1964	0.0000	0.0000
IESPGM.PTET51.1.105.34025	0.6250	0.6932	0.0000	0.0250
IESPGM.PTET51.1.122.217126	0.0000	0.0111	0.0000	0.0000
IESPGM.PTET51.1.409.1162	0.0000	0.0000	0.0000	0.0000
IESPGM.PTET51.1.160.101320	0.0345	0.0192	0.0000	0.0000
IESPGM.PTET51.1.85.179026	0.0435	0.0333	0.0000	0.0000
IESPGM.PTET51.1.133.99473	0.1324	0.1538	0.0000	0.0000
IESPGM.PTET51.1.96.260798	0.0000	0.0182	0.0000	0.0000
IESPGM.PTET51.1.64.225280	0.0000	0.0928	0.0000	0.0000
IESPGM.PTET51.1.77.254905	0.0000	0.0000	0.0000	0.0000
IESPGM.PTET51.1.3.887469	0.5192	0.5435	0.0000	0.0000
IESPGM.PTET51.1.112.103140	0.0678	0.0183	0.0000	0.0000
IESPGM.PTET51.1.148.191352	0.4062	0.4444	0.0000	0.0000
IESPGM.PTET51.1.170.103714	0.0000	0.0000	0.0000	0.0000
IESPGM.PTET51.1.10.522301	0.5106	0.7323	0.0000	0.0000
IESPGM.PTET51.1.39.417779	0.0000	0.0000	0.0000	0.0256
IESPGM.PTET51.1.141.47411	0.2963	0.5229	0.0109	0.0000
IESPGM.PTET51.1.109.57701	0.0156	0.0685	0.0000	0.0000
IESPGM.PTET51.1.91.323846	0.0000	0.0290	0.0000	0.0000
IESPGM.PTET51.1.170.87579	0.0370	0.0548	0.0000	0.0064
IESPGM.PTET51.1.4.586963	0.0536	0.0194	0.0000	0.0080
IESPGM.PTET51.1.3.255051	0.0132	0.0086	0.0000	0.0000
IESPGM.PTET51.1.104.263828	0.0000	0.0260	0.0000	0.0000
IESPGM.PTET51.1.133.85059	0.1356	0.1959	0.0179	0.0144
IESPGM.PTET51.1.63.173908	0.0000	0.0077	0.0000	0.0073
IESPGM.PTET51.1.46.257798	0.3974	0.4807	0.0000	0.0000
IESPGM.PTET51.1.77.140035	0.1148	0.0909	0.0000	0.0000
IESPGM.PTET51.1.12.245934	0.0227	0.0101	0.0000	0.0072
IESPGM.PTET51.1.14.157526	0.0000	0.0091	0.0000	0.0000
IESPGM.PTET51.1.105.73323	0.0656	0.1290	0.0000	0.0000
IESPGM.PTET51.1.40.239757	0.0667	0.0240	0.0000	0.0000
IESPGM.PTET51.1.53.326097	0.0000	0.0000	0.0000	0.0000
IESPGM.PTET51.1.35.111752	0.0455	0.0233	0.0000	0.0000
IESPGM.PTET51.1.52.85775	0.0000	0.0000	0.0000	0.0000
IESPGM.PTET51.1.147.51359	0.0290	0.0000	0.0000	0.0000
IESPGM.PTET51.1.172.90789	0.1538	0.0345	0.0000	0.0000
IESPGM.PTET51.1.3.864586	0.1404	0.2593	0.0094	0.0000
IESPGM.PTET51.1.67.266500	0.0213	0.0202	0.0000	0.0000
IESPGM.PTET51.1.96.303039	0.3929	0.3918	0.0089	0.0066
IESPGM.PTET51.1.48.187594	0.0196	0.0213	0.0000	0.0000
IESPGM.PTET51.1.51.419032	0.0189	0.0086	0.0000	0.0000
IESPGM.PTET51.1.107.184412	0.0500	0.0388	0.0084	0.0083
IESPGM.PTET51.1.102.81150	0.2459	0.2083	0.0351	0.0201
IESPGM.PTET51.1.142.620	0.8049	0.9077	0.4000	0.6667
IESPGM.PTET51.1.75.218096	0.0115	0.0085	0.0000	0.0000
IESPGM.PTET51.1.250.8208	1.0000	1.0000	0.0000	0.0000
IESPGM.PTET51.1.125.16635	0.3191	0.3474	0.0000	0.0068
IESPGM.PTET51.1.17.498094	0.0000	0.0397	0.0000	0.0000
IESPGM.PTET51.1.1.150658	0.2653	0.1875	0.0000	0.0000
IESPGM.PTET51.1.62.80712	0.2113	0.3651	0.0092	0.0000
IESPGM.PTET51.1.7.16299	0.2264	0.4194	0.0000	0.0000
IESPGM.PTET51.1.52.193435	0.0781	0.0566	0.0000	0.0000
IESPGM.PTET51.1.136.148631	0.0175	0.1371	0.0078	0.0000
IESPGM.PTET51.1.95.49191	0.4286	0.5413	0.0000	0.0000
IESPGM.PTET51.1.8.526756	0.0000	0.0235	0.0000	0.0000
IESPGM.PTET51.1.59.193019	0.0149	0.0435	0.0000	0.0000
IESPGM.PTET51.1.49.121112	0.0185	0.0000	0.0000	0.0000
IESPGM.PTET51.1.89.180323	0.0000	0.0000	0.0000	0.0070
IESPGM.PTET51.1.80.256864	0.0204	0.0092	0.0000	0.0000
IESPGM.PTET51.1.58.302214	0.1600	0.1692	0.0000	0.0147
IESPGM.PTET51.1.103.173432	0.4203	0.5031	0.0000	0.0000
IESPGM.PTET51.1.134.54829	0.1493	0.2843	0.0000	0.0253
IESPGM.PTET51.1.81.163112	0.0000	0.0000	0.0000	0.0000
IESPGM.PTET51.1.142.95292	0.1695	0.2871	0.0000	0.0374
IESPGM.PTET51.1.104.154641	0.2917	0.3372	0.0000	0.0090
IESPGM.PTET51.1.88.341973	0.6667	0.5000	0.0000	0.0000
IESPGM.PTET51.1.41.337602	0.0159	0.0177	0.0000	0.0000
IESPGM.PTET51.1.168.124992	0.0000	0.0345	0.0105	0.0000
IESPGM.PTET51.1.31.316017	0.2540	0.1652	0.0000	0.0077
IESPGM.PTET51.1.5.406603	0.0000	0.0087	0.0000	0.0000
IESPGM.PTET51.1.40.420012	0.1569	0.1061	0.0000	0.0203
IESPGM.PTET51.1.131.262422	0.5250	0.6162	0.0000	0.0328
IESPGM.PTET51.1.50.276968	0.0426	0.0278	0.0000	0.0000
IESPGM.PTET51.1.13.597715	0.0000	0.0723	0.0000	0.0068
IESPGM.PTET51.1.14.450982	0.0000	0.0096	0.0000	0.0079
IESPGM.PTET51.1.86.40593	0.1509	0.0357	0.0000	0.0000
IESPGM.PTET51.1.8.8233	0.3077	0.1515	0.0089	0.0258
IESPGM.PTET51.1.28.387794	0.0000	0.0000	0.0000	0.0000
IESPGM.PTET51.1.68.366335	0.0455	0.0000	0.0000	0.0000
IESPGM.PTET51.1.10.73128	0.0000	0.0000	0.0000	0.0000
IESPGM.PTET51.1.102.8871	0.0208	0.0119	0.0000	0.0099
IESPGM.PTET51.1.102.211271	0.1569	0.2286	0.0000	0.0000
IESPGM.PTET51.1.34.325856	0.4675	0.6870	0.0073	0.0000
IESPGM.PTET51.1.157.40223	0.0000	0.0167	0.0000	0.0000
IESPGM.PTET51.1.37.251305	0.0000	0.0000	0.0000	0.0000
IESPGM.PTET51.1.31.353448	0.0000	0.0000	0.0163	0.0086
IESPGM.PTET51.1.40.288127	0.0741	0.0317	0.0147	0.0000
IESPGM.PTET51.1.23.521307	0.0161	0.0091	0.0000	0.0071
IESPGM.PTET51.1.151.150372	0.0690	0.0707	0.0000	0.0000
IESPGM.PTET51.1.168.162659	0.1277	0.0333	0.0000	0.0086
IESPGM.PTET51.1.76.254271	0.0278	0.0194	0.0000	0.0000
IESPGM.PTET51.1.120.123138	0.5443	0.4839	0.0080	0.0000
IESPGM.PTET51.1.15.358710	0.0000	0.0000	0.0000	0.0000
IESPGM.PTET51.1.33.37316	0.0149	0.0000	0.0086	0.0000
IESPGM.PTET51.1.84.279138	0.1964	0.2353	0.0000	0.0000
IESPGM.PTET51.1.6.537105	0.4286	0.5592	0.0090	0.0000
IESPGM.PTET51.1.71.306467	0.2037	0.1000	0.0000	0.0084
IESPGM.PTET51.1.31.282321	0.0702	0.1042	0.0083	0.0000
IESPGM.PTET51.1.112.129283	0.3636	0.1458	0.0000	0.0152
IESPGM.PTET51.1.116.172254	0.0000	0.0120	0.0000	0.0000
IESPGM.PTET51.1.124.17582	0.0179	0.0686	0.0000	0.0070
IESPGM.PTET51.1.121.130299	0.0000	0.0385	0.0000	0.0000
IESPGM.PTET51.1.4.640193	0.4487	0.5278	0.0000	0.0000
IESPGM.PTET51.1.59.79573	0.0000	0.0115	0.0000	0.0000
IESPGM.PTET51.1.83.140042	0.0566	0.1266	0.0000	0.0000
IESPGM.PTET51.1.126.34942	0.0488	0.1224	0.0085	0.0104
IESPGM.PTET51.1.22.256394	0.1509	0.1486	0.0000	0.0073
IESPGM.PTET51.1.140.81220	0.0000	0.0000	0.0000	0.0000
IESPGM.PTET51.1.121.3762	0.3824	0.3971	0.0000	0.0000
IESPGM.PTET51.1.5.401364	0.5753	0.6429	0.0000	0.0000
IESPGM.PTET51.1.12.376899	0.0000	0.0000	0.0000	0.0000
IESPGM.PTET51.1.3.173114	0.0606	0.0692	0.0000	0.0000
IESPGM.PTET51.1.13.473195	0.0000	0.0000	0.0000	0.0000
IESPGM.PTET51.1.94.273570	0.0000	0.0000	0.0000	0.0000
IESPGM.PTET51.1.71.353900	0.0000	0.0000	0.0000	0.0000
IESPGM.PTET51.1.47.278034	0.0196	0.0177	0.0000	0.0000
IESPGM.PTET51.1.3.629525	0.1333	0.1926	0.0000	0.0000
IESPGM.PTET51.1.54.158009	0.2167	0.2741	0.0000	0.0000
IESPGM.PTET51.1.102.274347	0.1463	0.2522	0.0106	0.0000
IESPGM.PTET51.1.22.180329	0.1176	0.0394	0.0000	0.0000
IESPGM.PTET51.1.89.23431	0.1957	0.4590	0.0000	0.0000
IESPGM.PTET51.1.26.337834	0.0000	0.0077	0.0000	0.0000
IESPGM.PTET51.1.29.148914	0.0625	0.0870	0.0000	0.0000
IESPGM.PTET51.1.20.286260	0.0185	0.0196	0.0000	0.0083
IESPGM.PTET51.1.141.227253	0.0556	0.0291	0.0000	0.0000
IESPGM.PTET51.1.116.252754	0.4533	0.5673	0.0000	0.0000
IESPGM.PTET51.1.135.254349	0.0000	0.0000	0.0000	0.0000
IESPGM.PTET51.1.27.181253	0.0256	0.0000	0.0000	0.0000
IESPGM.PTET51.1.33.185635	0.0159	0.0490	0.0000	0.0000
IESPGM.PTET51.1.71.156085	0.4030	0.6131	0.0000	0.0071
IESPGM.PTET51.1.15.26072	0.1707	0.1928	0.0000	0.0000
IESPGM.PTET51.1.312.7094	0.4722	0.4058	0.0000	0.0429
IESPGM.PTET51.1.120.106978	0.3239	0.4286	0.0000	0.0150
IESPGM.PTET51.1.149.178933	0.1111	0.2371	0.0000	0.0000
IESPGM.PTET51.1.52.270320	0.0000	0.0187	0.0000	0.0000
IESPGM.PTET51.1.40.132770	0.0227	0.0000	0.0000	0.0000
IESPGM.PTET51.1.16.276796	0.0000	0.0081	0.0000	0.0069
IESPGM.PTET51.1.109.68707	0.3492	0.6241	0.0000	0.0000
IESPGM.PTET51.1.83.168570	0.1429	0.4621	0.0110	0.0000
IESPGM.PTET51.1.131.132796	0.0290	0.0510	0.0000	0.0000
IESPGM.PTET51.1.2.762533	0.0345	0.0714	0.0000	0.0074
IESPGM.PTET51.1.130.137787	0.3725	0.4841	0.0268	0.0083
IESPGM.PTET51.1.151.187170	0.1429	0.2025	0.0000	0.0000
IESPGM.PTET51.1.67.237712	0.0000	0.0000	0.0000	0.0000
IESPGM.PTET51.1.241.11975	0.0227	0.0161	0.0000	0.0000
IESPGM.PTET51.1.44.299498	0.0133	0.0390	0.0000	0.0000
IESPGM.PTET51.1.361.909	0.1860	0.2375	0.0130	0.0648
IESPGM.PTET51.1.11.666623	0.2000	0.5326	0.0000	0.0130
IESPGM.PTET51.1.146.137294	0.0000	0.0556	0.0000	0.0095
IESPGM.PTET51.1.53.242157	0.3676	0.5225	0.0645	0.0442
IESPGM.PTET51.1.170.38384	0.0152	0.0244	0.0000	0.0000
IESPGM.PTET51.1.148.146676	0.0189	0.0000	0.0091	0.0000
IESPGM.PTET51.1.106.20236	0.0000	0.0000	0.0000	0.0000
IESPGM.PTET51.1.78.223379	0.1091	0.0280	0.0000	0.0095
IESPGM.PTET51.1.76.5154	0.4375	0.3371	0.0000	0.0000
IESPGM.PTET51.1.121.2968	0.1212	0.0909	0.0000	0.0000
IESPGM.PTET51.1.42.31826	0.0185	0.0526	0.0000	0.0000
IESPGM.PTET51.1.164.197806	0.0000	0.0102	0.0000	0.0000
IESPGM.PTET51.1.29.186785	0.0000	0.0000	0.0000	0.0143
IESPGM.PTET51.1.120.234428	0.4107	0.4333	0.0000	0.0000
IESPGM.PTET51.1.25.70241	0.4259	0.6103	0.0105	0.0175
IESPGM.PTET51.1.26.552627	0.2222	0.1250	0.2000	0
IESPGM.PTET51.1.85.115563	0.1961	0.4423	0.0000	0.0000
IESPGM.PTET51.1.20.233144	0.0339	0.0632	0.0000	0.0000
IESPGM.PTET51.1.97.279087	0.0000	0.0194	0.0000	0.0000
IESPGM.PTET51.1.41.300493	0.0000	0.0092	0.0000	0.0000
IESPGM.PTET51.1.1.517093	0.0000	0.0078	0.0000	0.0086
IESPGM.PTET51.1.76.34875	0.0000	0.0247	0.0000	0.0000
IESPGM.PTET51.1.75.320489	0.0000	0.0098	0.0000	0.0000
IESPGM.PTET51.1.74.109810	0.0364	0.0316	0.0000	0.0000
IESPGM.PTET51.1.21.570641	0.5370	0.6522	0.0000	0.0087
IESPGM.PTET51.1.151.135160	0.0000	0.0183	0.0099	0.0000
IESPGM.PTET51.1.9.90670	0.0161	0.0097	0.0000	0.0000
IESPGM.PTET51.1.20.431087	0.0233	0.0206	0.0000	0.0000
IESPGM.PTET51.1.407.1402	0.0244	0.0467	0.0000	0.0080
IESPGM.PTET51.1.98.64020	0.0000	0.0082	0.0000	0.0000
IESPGM.PTET51.1.45.448635	0.0000	0.0110	0.0000	0.0000
IESPGM.PTET51.1.65.235816	0.0536	0.2617	0.0000	0.0000
IESPGM.PTET51.1.125.179134	0.1053	0.0722	0.0000	0.0000
IESPGM.PTET51.1.106.65350	0.1489	0.2025	0.0000	0.0000
IESPGM.PTET51.1.22.241301	0.0278	0.0417	0.0000	0.0000
IESPGM.PTET51.1.107.222166	0.0000	0.0000	0.0000	0.0000
IESPGM.PTET51.1.136.112318	0.4286	0.5106	0.0000	0.0063
IESPGM.PTET51.1.125.203561	0.0364	0.1228	0.0000	0.0000
IESPGM.PTET51.1.63.22898	0.3276	0.3723	0.0093	0.0097
IESPGM.PTET51.1.24.345226	0.2128	0.3551	0.0000	0.0000
IESPGM.PTET51.1.29.323112	0.0000	0.0086	0.0000	0.0000
IESPGM.PTET51.1.35.76196	0.0800	0.0566	0.0088	0.0090
IESPGM.PTET51.1.310.7768	0.2000	0.1364	0.0000	0.0000
IESPGM.PTET51.1.75.290473	0.2027	0.1043	0.0000	0.0000
IESPGM.PTET51.1.107.119028	0.0152	0.0000	0.0000	0.0000
IESPGM.PTET51.1.42.280355	0.0000	0.0000	0.0000	0.0000
IESPGM.PTET51.1.35.237416	0.0500	0.0515	0.0000	0.0000
IESPGM.PTET51.1.70.24631	0.4390	0.2692	0.0000	0.0000
IESPGM.PTET51.1.128.25378	0.0208	0.0294	0.0000	0.0100
IESPGM.PTET51.1.80.358349	0.1951	0.2000	0.0000	0.0105
IESPGM.PTET51.1.141.77176	0.2364	0.3663	0.0092	0.0000
IESPGM.PTET51.1.84.229398	0.0213	0.0130	0.0000	0.0000
IESPGM.PTET51.1.14.73149	0.4030	0.7143	0.0000	0.0149
IESPGM.PTET51.1.96.231296	0.0000	0.0000	0.0000	0.0000
IESPGM.PTET51.1.137.32449	0.0500	0.0990	0.0000	0.0000
IESPGM.PTET51.1.9.146483	0.0862	0.1724	0.0000	0.0076
IESPGM.PTET51.1.50.122685	0.0000	0.0000	0.0000	0.0000
IESPGM.PTET51.1.126.152440	0.0000	0.0000	0.0000	0.0000
IESPGM.PTET51.1.250.6729	0.1111	0.0000	0.0000	0.0000
IESPGM.PTET51.1.94.158739	0.0159	0.1296	0.0000	0.0102
IESPGM.PTET51.1.17.438954	0.0161	0.0330	0.0000	0.0000
IESPGM.PTET51.1.100.224352	0.0000	0.0278	0.0000	0.0000
IESPGM.PTET51.1.140.214910	0.0000	0.0000	0.0000	0.0000
IESPGM.PTET51.1.45.69086	0.0000	0.0000	0.0000	0.0000
IESPGM.PTET51.1.116.100774	0.1507	0.2041	0.0175	0.0273
IESPGM.PTET51.1.5.391455	0.0784	0.1607	0.0000	0.0000
IESPGM.PTET51.1.134.138352	0.0357	0.0569	0.0076	0.0062
IESPGM.PTET51.1.78.267498	0.0000	0.0504	0.0000	0.0000
IESPGM.PTET51.1.146.134720	0.0536	0.1224	0.0000	0.0000
IESPGM.PTET51.1.140.93169	0.0000	0.0142	0.0000	0.0000
IESPGM.PTET51.1.121.6112	0.0000	0.1064	0.0000	0.0000
IESPGM.PTET51.1.122.23028	0.0000	0.0190	0.0000	0.0000
IESPGM.PTET51.1.9.513382	0.3281	0.4956	0.0000	0.0080
IESPGM.PTET51.1.65.370931	0.0000	0.0119	0.0000	0.0000
IESPGM.PTET51.1.190.1306	0.7273	0.6222	0.0000	0.0000
IESPGM.PTET51.1.37.330484	0.0000	0.0000	0.0000	0.0000
IESPGM.PTET51.1.105.54149	0.1200	0.1705	0.0000	0.0000
IESPGM.PTET51.1.89.129640	0.0000	0.0096	0.0000	0.0000
IESPGM.PTET51.1.25.192306	0.0000	0.0118	0.0000	0.0000
IESPGM.PTET51.1.59.309469	0.0233	0.0086	0.0000	0.0063
IESPGM.PTET51.1.147.43240	0.0000	0.0000	0.0000	0.0000
IESPGM.PTET51.1.64.281485	0.0426	0.0727	0.0000	0.0075
IESPGM.PTET51.1.10.119762	0.0185	0.0000	0.0000	0.0000
IESPGM.PTET51.1.135.70059	0.0364	0.0000	0.0000	0.0000
IESPGM.PTET51.1.91.201066	0.0000	0.0000	0.0000	0.0000
IESPGM.PTET51.1.147.118258	0.0213	0.0000	0.0000	0.0000
IESPGM.PTET51.1.4.523916	0.0870	0.0606	0.0000	0.0299
IESPGM.PTET51.1.52.25833	0.0161	0.0254	0.0000	0.0000
IESPGM.PTET51.1.78.252095	0.0000	0.0148	0.0000	0.0140
IESPGM.PTET51.1.2.828081	0.0000	0.0000	0.0000	0.0000
IESPGM.PTET51.1.1.147374	0.0208	0.0840	0.0000	0.0000
IESPGM.PTET51.1.47.321981	0.1818	0.3902	0.0000	0.0095
IESPGM.PTET51.1.128.241902	0.0702	0.0667	0.0000	0.0000
IESPGM.PTET51.1.34.43836	0.0000	0.0111	0.0088	0.0000
IESPGM.PTET51.1.44.400599	0.0161	0.0108	0.0000	0.0089
IESPGM.PTET51.1.21.531329	0.4386	0.5938	0.0000	0.0000
IESPGM.PTET51.1.104.225249	0.0000	0.0000	0.0000	0.0078
IESPGM.PTET51.1.91.329005	0.4426	0.5882	0.0000	0.0000
IESPGM.PTET51.1.21.150133	0.0000	0.0000	0.0000	0.0071
IESPGM.PTET51.1.5.591640	0.0227	0.0099	0.0000	0.0000
IESPGM.PTET51.1.88.108825	0.2045	0.4426	0.0000	0.0000
IESPGM.PTET51.1.98.49045	0.2807	0.3505	0.0331	0.0147
IESPGM.PTET51.1.55.295533	0.8235	0.8060	0.8267	0.6795
IESPGM.PTET51.1.71.164473	0.1587	0.0574	0.0000	0.0000
IESPGM.PTET51.1.110.173358	0.5269	0.5540	0.0000	0.0000
IESPGM.PTET51.1.170.30008	0.0000	0.0115	0.0000	0.0080
IESPGM.PTET51.1.176.77755	0.0000	0.0143	0.0000	0.0000
IESPGM.PTET51.1.49.337233	0.3333	0.3235	0.0000	0.0000
IESPGM.PTET51.1.59.55391	0.0408	0.0000	0.0000	0.0000
IESPGM.PTET51.1.19.506347	0.0244	0.0145	0.0000	0.0000
IESPGM.PTET51.1.13.338955	0.0000	0.0000	0.0000	0.0000
IESPGM.PTET51.1.24.197288	0.0000	0.0100	0.0000	0.0000
IESPGM.PTET51.1.57.29122	0.0000	0.0291	0.0000	0.0065
IESPGM.PTET51.1.102.237601	0.0000	0.0097	0.0000	0.0089
IESPGM.PTET51.1.59.247111	0.0690	0.1359	0.0000	0.0000
IESPGM.PTET51.1.156.108005	0.0000	0.0309	0.0000	0.0000
IESPGM.PTET51.1.99.147077	0.0000	0.0000	0.0000	0.0094
IESPGM.PTET51.1.61.267748	0.5000	0.6424	0.0103	0.0000
IESPGM.PTET51.1.150.177341	0.0000	0.0095	0.0000	0.0000
IESPGM.PTET51.1.103.10756	0.8636	0.5455	0.5333	0.3158
IESPGM.PTET51.1.71.317291	0.0161	0.0000	0.0000	0.0000
IESPGM.PTET51.1.44.407779	0.0000	0.0145	0.0099	0.0000
IESPGM.PTET51.1.2.668130	0.0208	0.0000	0.0000	0.0070
IESPGM.PTET51.1.93.299358	0.0508	0.0091	0.0000	0.0000
IESPGM.PTET51.1.2.134441	0.0000	0.0000	0.0000	0.0000
IESPGM.PTET51.1.81.133680	0.0423	0.0252	0.0000	0.0000
IESPGM.PTET51.1.27.309948	0.0137	0.0174	0.0000	0.0000
IESPGM.PTET51.1.98.226552	0.0000	0.0472	0.0000	0.0000
IESPGM.PTET51.1.160.133090	0.0909	0.2644	0.0000	0.0167
IESPGM.PTET51.1.74.11793	0.6026	0.6281	0.0097	0.0088
IESPGM.PTET51.1.21.176306	0.0893	0.0427	0.0000	0.0000
IESPGM.PTET51.1.93.288207	0.0000	0.0517	0.0000	0.0000
IESPGM.PTET51.1.92.247245	0.1803	0.0649	0.0000	0.0000
IESPGM.PTET51.1.20.170172	0.0577	0.0606	0.0000	0.0000
IESPGM.PTET51.1.20.214988	0.0000	0.0000	0.0000	0.0000
IESPGM.PTET51.1.16.149786	0.0111	0.0086	0.0000	0.0000
IESPGM.PTET51.1.93.292467	0.0000	0.0000	0.0000	0.0000
IESPGM.PTET51.1.66.260166	0.0847	0.2774	0.0192	0.0000
IESPGM.PTET51.1.57.448837	0.3818	0.4928	0.0101	0.0185
IESPGM.PTET51.1.132.57618	0.0169	0.0095	0.0000	0.0000
IESPGM.PTET51.1.96.170717	0.0400	0.0000	0.0000	0.0000
IESPGM.PTET51.1.57.379786	0.0851	0.1163	0.0084	0.0000
IESPGM.PTET51.1.19.587496	0.0345	0.1967	0.0172	0.0000
IESPGM.PTET51.1.54.369107	0.0141	0.0693	0.0000	0.0000
IESPGM.PTET51.1.106.106483	0.0179	0.0105	0.0000	0.0000
IESPGM.PTET51.1.70.125398	0.1111	0.0508	0.0000	0.0000
IESPGM.PTET51.1.2.396834	0.0312	0.0000	0.0000	0.0070
IESPGM.PTET51.1.2.866758	0.0000	0.0100	0.0000	0.0000
IESPGM.PTET51.1.74.182249	0.0000	0.0732	0.0000	0.0167
IESPGM.PTET51.1.166.190941	0.0000	0.0794	0.0000	0.0000
IESPGM.PTET51.1.132.98475	0.0000	0.0123	0.0095	0.0000
IESPGM.PTET51.1.28.429272	0.0816	0.0816	0.0000	0.0075
IESPGM.PTET51.1.53.379368	0.0000	0.0248	0.0000	0.0000
IESPGM.PTET51.1.34.195397	0.0000	0.0424	0.0000	0.0000
IESPGM.PTET51.1.2.297121	0.0154	0.0146	0.0171	0.0182
IESPGM.PTET51.1.84.282028	0.2703	0.1512	0.0000	0.0000
IESPGM.PTET51.1.132.124715	0.0185	0.3423	0.0211	0.0365
IESPGM.PTET51.1.123.4199	0.0364	0.0909	0.0000	0.0000
IESPGM.PTET51.1.79.338434	0.0417	0.0101	0.0093	0.0000
IESPGM.PTET51.1.75.67653	0.0000	0.0290	0.0000	0.0000
IESPGM.PTET51.1.37.168766	0.0328	0.0145	0.0000	0.0000
IESPGM.PTET51.1.47.325207	0.0200	0.0135	0.0000	0.0000
IESPGM.PTET51.1.67.171718	0.0000	0.0000	0.0000	0.0000
IESPGM.PTET51.1.100.191243	0.0000	0.0000	0.0000	0.0000
IESPGM.PTET51.1.97.118337	0.0000	0.0000	0.0093	0.0000
IESPGM.PTET51.1.86.26672	0.2321	0.5052	0.0000	0.0000
IESPGM.PTET51.1.51.185970	0.0000	0.0000	0.0000	0.0000
IESPGM.PTET51.1.47.149197	0.5634	0.6250	0.0000	0.0091
IESPGM.PTET51.1.89.263605	0.1549	0.2878	0.0000	0.0000
IESPGM.PTET51.1.61.369254	0.0000	0.0000	0.0000	0.0000
IESPGM.PTET51.1.98.92028	0.2222	0.2188	0.0000	0.0000
IESPGM.PTET51.1.54.57412	0.0213	0.0308	0.0000	0.0000
IESPGM.PTET51.1.97.55472	0.6027	0.6458	0.0169	0.0299
IESPGM.PTET51.1.59.208156	0.5263	0.7117	0.0000	0.0565
IESPGM.PTET51.1.48.394324	0.0926	0.0874	0.0000	0.0000
IESPGM.PTET51.1.106.6873	0.3385	0.5048	0.0000	0.0063
IESPGM.PTET51.1.129.96830	0.0345	0.0392	0.0000	0.0127
IESPGM.PTET51.1.109.225591	0.0000	0.0098	0.0000	0.0000
IESPGM.PTET51.1.12.120174	0.4328	0.4569	0.0000	0.0177
IESPGM.PTET51.1.59.192011	0.0000	0.0069	0.0000	0.0081
IESPGM.PTET51.1.52.200292	0.3214	0.1235	0.0000	0.0000
IESPGM.PTET51.1.70.203551	0.0476	0.0091	0.0084	0.0070
IESPGM.PTET51.1.155.111620	0.1395	0.2250	0.0000	0.0000
IESPGM.PTET51.1.166.180953	0.1132	0.0309	0.0000	0.0000
IESPGM.PTET51.1.37.305346	0.0000	0.0291	0.0000	0.0106
IESPGM.PTET51.1.103.16343	0.0000	0.0000	0.0000	0.0000
IESPGM.PTET51.1.26.240216	0.2333	0.0297	0.0341	0.0076
IESPGM.PTET51.1.33.79487	0.0000	0.0000	0.0000	0.0000
IESPGM.PTET51.1.17.425932	0.0000	0.0000	0.0000	0.0118
IESPGM.PTET51.1.29.336449	0.0159	0.0098	0.0000	0.0000
IESPGM.PTET51.1.5.463082	0.0000	0.0000	0.0000	0.0000
IESPGM.PTET51.1.52.322399	0.0317	0.0297	0.0000	0.0000
IESPGM.PTET51.1.3.582474	0.0000	0.0085	0.0000	0.0072
IESPGM.PTET51.1.46.243864	0.0000	0.0082	0.0000	0.0000
IESPGM.PTET51.1.125.76441	0.0000	0.0000	0.0000	0.0000
IESPGM.PTET51.1.3.204610	0.0000	0.0000	0.0000	0.0000
IESPGM.PTET51.1.52.273537	0.0303	0.0424	0.0000	0.0000
IESPGM.PTET51.1.156.209092	0.0000	0.0000	0.0000	0.0000
IESPGM.PTET51.1.113.69704	0.3774	0.5798	0.0000	0.0159
IESPGM.PTET51.1.115.254842	0.0526	0.0116	0.0000	0.0000
IESPGM.PTET51.1.32.389562	0.0000	0.0080	0.0000	0.0000
IESPGM.PTET51.1.29.181844	0.0000	0.0096	0.0000	0.0079
IESPGM.PTET51.1.115.42223	0.0000	0.0077	0.0102	0.0000
IESPGM.PTET51.1.28.167189	0.0000	0.0278	0.0333	0.0000
IESPGM.PTET51.1.7.482887	0.5965	0.6209	0.0000	0.0068
IESPGM.PTET51.1.60.55813	0.0149	0.0000	0.0000	0.0000
IESPGM.PTET51.1.77.64525	0.0962	0.2717	0.0000	0.0138
IESPGM.PTET51.1.40.159587	0.0000	0.0000	0.0000	0.0000
IESPGM.PTET51.1.156.72113	0.0189	0.0089	0.0085	0.0000
IESPGM.PTET51.1.91.237864	0.0938	0.1856	0.0000	0.0244
IESPGM.PTET51.1.76.124644	0.0139	0.0153	0.0000	0.0000
IESPGM.PTET51.1.58.185526	0.3036	0.2333	0.0000	0.0000
IESPGM.PTET51.1.2.253555	0.0000	0.0000	0.0000	0.0000
IESPGM.PTET51.1.158.19168	0.0294	0.0154	0.0000	0.0000
IESPGM.PTET51.1.123.207245	0.0370	0.0275	0.0000	0.0000
IESPGM.PTET51.1.43.446440	0.2766	0.2927	0.0000	0.0000
IESPGM.PTET51.1.51.407106	0.0816	0.0575	0.0000	0.0000
IESPGM.PTET51.1.15.65203	0.5660	0.5882	0.0088	0.0168
IESPGM.PTET51.1.228.9596	0.2727	0.1915	0.0000	0.0000
IESPGM.PTET51.1.85.239905	0.1163	0.2549	0.0000	0.0091
IESPGM.PTET51.1.70.155082	0.0833	0.1204	0.0000	0.0000
IESPGM.PTET51.1.88.51344	0.4375	0.3729	0.0112	0.0306
IESPGM.PTET51.1.166.79080	0.0000	0.0000	0.0000	0.0000
IESPGM.PTET51.1.139.61042	0.0196	0.0093	0.0096	0.0000
IESPGM.PTET51.1.91.298101	0.0448	0.0404	0.0000	0.0079
IESPGM.PTET51.1.136.34052	0.0000	0.0690	0.0000	0.0408
IESPGM.PTET51.1.68.28485	0.0204	0.0235	0.0000	0.0000
IESPGM.PTET51.1.207.7805	0.2593	0.6038	0.0000	0.0000
IESPGM.PTET51.1.108.109883	0.0426	0.0294	0.0000	0.0080
IESPGM.PTET51.1.3.797189	0.3793	0.4793	0.0000	0.0000
IESPGM.PTET51.1.161.134789	0.0000	0.0000	0.0000	0.0000
IESPGM.PTET51.1.184.21279	0.3611	0.5987	0.0000	0.0000
IESPGM.PTET51.1.105.52985	0.0000	0.0088	0.0000	0.0000
IESPGM.PTET51.1.316.5972	0.2143	0.0000	0.0000	0.0000
IESPGM.PTET51.1.54.453615	0.0455	0.0673	0.0000	0.0000
IESPGM.PTET51.1.104.244913	0.0179	0.0957	0.0000	0.0000
IESPGM.PTET51.1.142.147045	0.1333	0.1429	0.0645	0.0394
IESPGM.PTET51.1.10.365197	0.0000	0.0159	0.0000	0.0000
IESPGM.PTET51.1.167.79977	0.0175	0.0099	0.0000	0.0000
IESPGM.PTET51.1.72.293234	0.0290	0.0089	0.0000	0.0000
IESPGM.PTET51.1.39.48741	0.0308	0.0390	0.0000	0.0070
IESPGM.PTET51.1.94.213772	0.0233	0.1466	0.0000	0.0000
IESPGM.PTET51.1.116.60184	0.0000	0.0225	0.0000	0.0000
IESPGM.PTET51.1.15.527506	0.6393	0.6800	0.0000	0.0238
IESPGM.PTET51.1.556.27118	0.0566	0.1596	0.0000	0.0000
IESPGM.PTET51.1.51.430614	0.0317	0.0233	0.0192	0.0000
IESPGM.PTET51.1.26.371387	0.0000	0.0206	0.0000	0.0000
IESPGM.PTET51.1.76.205206	0.3472	0.6711	0.0105	0.0345
IESPGM.PTET51.1.33.132255	0.3065	0.3534	0.0000	0.0000
IESPGM.PTET51.1.26.384386	0.0323	0.0484	0.0000	0.0000
IESPGM.PTET51.1.151.112201	0.1091	0.0842	0.0000	0.0000
IESPGM.PTET51.1.11.557545	0.0909	0.3360	0.0000	0.0000
IESPGM.PTET51.1.164.207974	0.4286	0.7434	0.0000	0.0602
IESPGM.PTET51.1.6.538563	0.2593	0.1418	0.0000	0.0000
IESPGM.PTET51.1.8.335782	0.0641	0.0420	0.0085	0.0120
IESPGM.PTET51.1.146.181204	0.0000	0.0000	0.0091	0.0000
IESPGM.PTET51.1.250.9315	0.1111	0.8000	0.0000	0.0000
IESPGM.PTET51.1.36.32749	0.0000	0.0000	0.0000	0.0000
IESPGM.PTET51.1.38.136607	0.0000	0.0000	0.0000	0.0000
IESPGM.PTET51.1.100.205890	0.0357	0.0000	0.0000	0.0084
IESPGM.PTET51.1.106.8554	0.2642	0.2250	0.0000	0.0000
IESPGM.PTET51.1.60.133086	0.5373	0.6308	0.0085	0.0000
IESPGM.PTET51.1.199.10291	0.6364	0.9231	0.0000	0.0435
IESPGM.PTET51.1.110.153846	0.0556	0.0000	0.0000	0.0000
IESPGM.PTET51.1.57.229662	0.0000	0.0000	0.0000	0.0000
IESPGM.PTET51.1.65.328814	0.3396	0.3093	0.0000	0.0000
IESPGM.PTET51.1.109.127522	0.2128	0.3077	0.0081	0.0333
IESPGM.PTET51.1.113.150098	0.0000	0.0000	0.0076	0.0000
IESPGM.PTET51.1.2.376238	0.0147	0.0000	0.0000	0.0000
IESPGM.PTET51.1.60.391959	0.0143	0.0208	0.0000	0.0000
IESPGM.PTET51.1.45.34851	0.0000	0.0103	0.0000	0.0000
IESPGM.PTET51.1.114.124600	0.0149	0.0300	0.0070	0.0000
IESPGM.PTET51.1.11.362020	0.1875	0.4215	0.0000	0.0073
IESPGM.PTET51.1.155.140970	0.2500	0.2917	0.0000	0.0133
IESPGM.PTET51.1.156.118845	0.0000	0.0417	0.0000	0.0000
IESPGM.PTET51.1.83.229492	0.0682	0.0804	0.0000	0.0000
IESPGM.PTET51.1.100.166442	0.0714	0.0723	0.0122	0.0083
IESPGM.PTET51.1.180.41877	0.0417	0.0238	0.0202	0.0357
IESPGM.PTET51.1.94.27163	0.0000	0.0082	0.0000	0.0000
IESPGM.PTET51.1.158.132290	0.1538	0.1923	0.0000	0.0000
IESPGM.PTET51.1.366.1258	0.2800	0.2698	0.0000	0.0000
IESPGM.PTET51.1.60.111143	0.0833	0.0168	0.0000	0.0000
IESPGM.PTET51.1.77.65340	0.3860	0.6429	0.0000	0.0000
IESPGM.PTET51.1.65.287868	0.0656	0.0000	0.0000	0.0000
IESPGM.PTET51.1.261.6365	0.0833	0.2000	0.0000	0.0000
IESPGM.PTET51.1.33.30143	0.0345	0.0130	0.0000	0.0000
IESPGM.PTET51.1.3.493849	0.0000	0.0089	0.0000	0.0000
IESPGM.PTET51.1.161.138783	0.2941	0.1169	0.0000	0.0000
IESPGM.PTET51.1.30.62686	0.0000	0.0000	0.0000	0.0000
IESPGM.PTET51.1.68.281455	0.4426	0.7163	0.0000	0.0000
IESPGM.PTET51.1.48.113140	0.0227	0.0000	0.0000	0.0090
IESPGM.PTET51.1.165.53219	0.1053	0.1277	0.0000	0.0000
IESPGM.PTET51.1.31.376860	0.0500	0.0777	0.0000	0.0000
IESPGM.PTET51.1.110.91491	0.1000	0.1197	0.0000	0.0000
IESPGM.PTET51.1.137.253325	0.0000	0.0079	0.0000	0.0000
IESPGM.PTET51.1.121.42957	0.0000	0.0000	0.0000	0.0000
IESPGM.PTET51.1.26.365773	0.0357	0.0330	0.0000	0.0000
IESPGM.PTET51.1.156.69236	0.0600	0.0471	0.0000	0.0000
IESPGM.PTET51.1.77.229753	0.0000	0.0000	0.0000	0.0000
IESPGM.PTET51.1.156.162113	0.0000	0.0139	0.0000	0.0076
IESPGM.PTET51.1.135.130334	0.1277	0.1038	0.0000	0.0263
IESPGM.PTET51.1.78.47613	0.3962	0.4427	0.0172	0.0149
IESPGM.PTET51.1.16.295631	0.0000	0.0259	0.0000	0.0000
IESPGM.PTET51.1.31.518721	0.0339	0.1038	0.0000	0.0000
IESPGM.PTET51.1.86.11616	0.2558	0.2807	0.0000	0.0000
IESPGM.PTET51.1.14.424529	0.0000	0.0163	0.0000	0.0000
IESPGM.PTET51.1.27.411151	0.0000	0.0081	0.0000	0.0000
IESPGM.PTET51.1.64.81001	0.3750	0.3925	0.0093	0.0000
IESPGM.PTET51.1.14.244700	0.0000	0.0185	0.0000	0.0000
IESPGM.PTET51.1.115.199573	0.0000	0.0093	0.0000	0.0000
IESPGM.PTET51.1.72.354205	0.3521	0.3871	0.0000	0.0168
IESPGM.PTET51.1.11.508802	0.0000	0.0079	0.0000	0.0000
IESPGM.PTET51.1.114.275198	0.2034	0.4259	0.0000	0.0000
IESPGM.PTET51.1.27.453845	0.2632	0.5970	0.0094	0.0000
IESPGM.PTET51.1.82.245250	0.0000	0.0156	0.0000	0.0000
IESPGM.PTET51.1.87.13003	0.0833	0.1165	0.0000	0.0000
IESPGM.PTET51.1.70.68597	0.0417	0.0000	0.0111	0.0000
IESPGM.PTET51.1.6.749151	0.5263	0.6040	0.0241	0.0238
IESPGM.PTET51.1.86.130869	0.0000	0.0000	0.0000	0.0093
IESPGM.PTET51.1.7.375233	0.0000	0.0179	0.0000	0.0000
IESPGM.PTET51.1.26.425985	0.4643	0.6299	0.0000	0.0236
IESPGM.PTET51.1.27.438221	0.0909	0.1429	0.0000	0.0000
IESPGM.PTET51.1.130.197197	0.0000	0.0000	0.0081	0.0000
IESPGM.PTET51.1.175.91128	0.0147	0.0099	0.0089	0.0000
IESPGM.PTET51.1.51.227528	0.0000	0.0652	0.0000	0.0000
IESPGM.PTET51.1.178.16091	0.0000	0.0204	0.0000	0.0000
IESPGM.PTET51.1.103.63916	0.1042	0.2444	0.0000	0.0000
IESPGM.PTET51.1.54.204085	0.0167	0.0370	0.0000	0.0000
IESPGM.PTET51.1.110.113155	0.0667	0.1220	0.0000	0.0000
IESPGM.PTET51.1.46.216538	0.0784	0.0000	0.0000	0.0000
IESPGM.PTET51.1.24.270630	0.0769	0.0250	0.0000	0.0000
IESPGM.PTET51.1.64.401229	0.0000	0.0000	0.0000	0.0000
IESPGM.PTET51.1.81.39308	0.0000	0.0093	0.0130	0.0000
IESPGM.PTET51.1.123.194351	0.1857	0.1875	0.0000	0.0060
IESPGM.PTET51.1.2.532617	0.0000	0.0256	0.0000	0.0000
IESPGM.PTET51.1.13.622979	0.0217	0.0233	0.0000	0.0000
IESPGM.PTET51.1.556.214661	0.6531	0.8354	0.5632	0.6373
IESPGM.PTET51.1.106.234598	0.1250	0.1597	0.0000	0.0085
IESPGM.PTET51.1.3.270668	0.0000	0.0076	0.0077	0.0000
IESPGM.PTET51.1.16.212661	0.4000	0.4307	0.0000	0.0000
IESPGM.PTET51.1.93.301943	0.0000	0.0099	0.0000	0.0000
IESPGM.PTET51.1.23.279826	0.0500	0.1534	0.0000	0.0000
IESPGM.PTET51.1.57.108808	0.4590	0.5185	0.0000	0.0000
IESPGM.PTET51.1.25.97621	0.0000	0.0252	0.0000	0.0083
IESPGM.PTET51.1.74.261676	0.2687	0.4722	0.0000	0.0088
IESPGM.PTET51.1.16.462090	0.1286	0.2692	0.0000	0.0000
IESPGM.PTET51.1.413.2587	0.0370	0.0694	0.0000	0.0000
IESPGM.PTET51.1.152.131525	0.0000	0.0135	0.0000	0.0000
IESPGM.PTET51.1.9.523120	0.1231	0.1682	0.0112	0.0070
IESPGM.PTET51.1.109.181122	0.3621	0.3000	0.0000	0.0000
IESPGM.PTET51.1.80.258722	0.0189	0.0111	0.0000	0.0000
IESPGM.PTET51.1.63.189025	0.0000	0.0080	0.0105	0.0072
IESPGM.PTET51.1.29.268732	0.0286	0.0000	0.0000	0.0000
IESPGM.PTET51.1.97.209273	0.2600	0.3905	0.0000	0.0000
IESPGM.PTET51.1.5.441870	0.0833	0.0204	0.0000	0.0089
IESPGM.PTET51.1.110.247030	0.0000	0.0000	0.0000	0.0000
IESPGM.PTET51.1.56.373248	0.0328	0.0211	0.0000	0.0000
IESPGM.PTET51.1.26.504457	0.1026	0.0938	0.0120	0.0000
IESPGM.PTET51.1.172.35123	0.1250	0.4545	0.0000	0.0085
IESPGM.PTET51.1.42.154051	0.3279	0.2743	0.0000	0.0000
IESPGM.PTET51.1.4.652818	0.0175	0.0114	0.0000	0.0000
IESPGM.PTET51.1.27.404975	0.1296	0.0400	0.0091	0.0000
IESPGM.PTET51.1.44.167359	0.3690	0.5194	0.0000	0.0252
IESPGM.PTET51.1.26.68168	0.0000	0.0000	0.0000	0.0000
IESPGM.PTET51.1.154.115237	0.1296	0.2800	0.0000	0.0000
IESPGM.PTET51.1.15.549065	0.1333	0.3333	0.0160	0.0244
IESPGM.PTET51.1.80.78248	0.0192	0.0125	0.0000	0.0000
IESPGM.PTET51.1.161.211046	0.1250	0.2833	0.0000	0.0385
IESPGM.PTET51.1.28.99244	0.0526	0.0851	0.0000	0.0000
IESPGM.PTET51.1.102.127663	0.0976	0.1053	0.0000	0.0168
IESPGM.PTET51.1.39.335796	0.0000	0.0161	0.0000	0.0000
IESPGM.PTET51.1.32.82150	0.3833	0.5463	0.0339	0.1094
IESPGM.PTET51.1.12.620400	0.0000	0.0120	0.0000	0.0000
IESPGM.PTET51.1.11.646348	0.0159	0.0635	0.0089	0.0077
IESPGM.PTET51.1.166.180035	0.2658	0.2793	0.0156	0.0267
IESPGM.PTET51.1.23.530358	0.3387	0.3511	0.0000	0.0076
IESPGM.PTET51.1.63.281325	0.0566	0.0160	0.0000	0.0059
IESPGM.PTET51.1.119.251568	0.1304	0.3750	0.0000	0.0085
IESPGM.PTET51.1.10.51272	0.0179	0.0000	0.0000	0.0000
IESPGM.PTET51.1.154.70268	0.0435	0.1687	0.0000	0.0000
IESPGM.PTET51.1.19.344826	0.1875	0.1398	0.0000	0.0072
IESPGM.PTET51.1.108.15072	0.0000	0.0111	0.0000	0.0000
IESPGM.PTET51.1.118.23758	0.4359	0.6897	0.0000	0.0000
IESPGM.PTET51.1.133.153944	0.0233	0.0920	0.0000	0.0000
IESPGM.PTET51.1.44.426226	0.0200	0.0230	0.0000	0.0000
IESPGM.PTET51.1.187.26099	0.1639	0.0694	0.0000	0.0078
IESPGM.PTET51.1.59.60831	0.1053	0.1264	0.0000	0.0074
IESPGM.PTET51.1.87.176808	0.0000	0.0820	0.0000	0.0000
IESPGM.PTET51.1.8.126068	0.0000	0.0000	0.0000	0.0000
IESPGM.PTET51.1.56.239257	0.2157	0.2696	0.0000	0.0000
IESPGM.PTET51.1.178.71387	0.0000	0.0000	0.0000	0.0000
IESPGM.PTET51.1.134.114948	0.0000	0.0000	0.0000	0.0000
IESPGM.PTET51.1.42.99123	0.0484	0.0000	0.0000	0.0000
IESPGM.PTET51.1.102.307337	1.0000	1.0000	1.0000	1.0000
IESPGM.PTET51.1.262.1168	0.5333	0.6087	0.0000	0.0000
IESPGM.PTET51.1.413.3231	0.0000	0.0204	0.0000	0.0000
IESPGM.PTET51.1.78.139340	0.0000	0.0110	0.0000	0.0000
IESPGM.PTET51.1.119.251697	0.0851	0.0488	0.0180	0.0075
IESPGM.PTET51.1.28.466795	0.0169	0.0152	0.0000	0.0000
IESPGM.PTET51.1.24.427398	0.1591	0.1605	0.0000	0.0075
IESPGM.PTET51.1.8.200540	0.0000	0.0081	0.0000	0.0000
IESPGM.PTET51.1.27.312682	0.1818	0.1081	0.0000	0.0000
IESPGM.PTET51.1.10.51856	0.4717	0.6074	0.0244	0.0079
IESPGM.PTET51.1.150.123995	0.0541	0.2093	0.0000	0.0068
IESPGM.PTET51.1.103.90594	0.0312	0.0741	0.0000	0.0000
IESPGM.PTET51.1.5.219419	0.5422	0.6928	0.0175	0.0200
IESPGM.PTET51.1.57.351808	0.0000	0.0000	0.0000	0.0000
IESPGM.PTET51.1.141.6855	0.4000	0.2951	0.0000	0.0000
IESPGM.PTET51.1.34.444643	0.0714	0.0946	0.0000	0.0000
IESPGM.PTET51.1.2.78595	0.1905	0.3947	0.0000	0.0130
IESPGM.PTET51.1.10.231883	0.0488	0.0098	0.0094	0.0000
IESPGM.PTET51.1.28.201520	0.0000	0.0000	0.0000	0.0000
IESPGM.PTET51.1.121.36690	0.0204	0.0000	0.0000	0.0182
IESPGM.PTET51.1.143.239875	0.0303	0.0714	0.0000	0.0111
IESPGM.PTET51.1.33.16639	0.3409	0.4661	0.0000	0.0000
IESPGM.PTET51.1.122.146373	0.0426	0.0106	0.0000	0.0088
IESPGM.PTET51.1.187.33037	0.0152	0.0349	0.0000	0.0000
IESPGM.PTET51.1.51.208043	0.0000	0.0000	0.0000	0.0000
IESPGM.PTET51.1.27.187849	0.0208	0.0091	0.0000	0.0094
IESPGM.PTET51.1.17.183201	0.0000	0.0240	0.0000	0.0000
IESPGM.PTET51.1.78.182592	0.0000	0.0083	0.0000	0.0000
IESPGM.PTET51.1.14.68177	0.1579	0.2680	0.0000	0.0000
IESPGM.PTET51.1.135.94138	0.4783	0.4587	0.0000	0.0000
IESPGM.PTET51.1.134.258788	0.0189	0.0761	0.0000	0.0078
IESPGM.PTET51.1.52.302379	0.0339	0.0000	0.0000	0.0000
IESPGM.PTET51.1.28.266909	0.0000	0.0000	0.0000	0.0070
IESPGM.PTET51.1.8.210641	0.4500	0.7021	0.0088	0.0000
IESPGM.PTET51.1.4.632613	0.0213	0.0085	0.0000	0.0000
IESPGM.PTET51.1.54.447565	0.2407	0.1429	0.0079	0.0000
IESPGM.PTET51.1.3.429871	0.0000	0.0157	0.0000	0.0201
IESPGM.PTET51.1.67.398705	0.0189	0.0143	0.0000	0.0000
IESPGM.PTET51.1.53.305902	0.0196	0.0085	0.0000	0.0000
IESPGM.PTET51.1.51.138542	0.0000	0.0000	0.0000	0.0000
IESPGM.PTET51.1.128.47386	0.0000	0.0000	0.0000	0.0000
IESPGM.PTET51.1.128.237964	0.0000	0.0000	0.0000	0.0000
IESPGM.PTET51.1.45.55336	0.0000	0.0118	0.0000	0.0000
IESPGM.PTET51.1.59.128360	0.0222	0.0267	0.0000	0.0000
IESPGM.PTET51.1.105.202624	0.0000	0.0000	0.0000	0.0000
IESPGM.PTET51.1.52.193082	0.3966	0.4343	0.0000	0.0000
IESPGM.PTET51.1.122.97301	0.2609	0.3814	0.0000	0.0000
IESPGM.PTET51.1.27.137339	0.4471	0.6576	0.0000	0.0000
IESPGM.PTET51.1.39.269511	0.3012	0.2324	0.0000	0.0000
IESPGM.PTET51.1.120.70896	0.0000	0.0108	0.0000	0.0000
IESPGM.PTET51.1.146.47732	0.0345	0.0690	0.0000	0.0000
IESPGM.PTET51.1.52.454560	0.0385	0.1188	0.0000	0.0000
IESPGM.PTET51.1.66.279818	0.0233	0.0354	0.0000	0.0077
IESPGM.PTET51.1.178.47087	0.0213	0.0000	0.0000	0.0080
IESPGM.PTET51.1.32.44984	0.2917	0.2475	0.0000	0.0143
IESPGM.PTET51.1.86.167382	0.0377	0.0494	0.0000	0.0086
IESPGM.PTET51.1.166.23643	0.0159	0.0180	0.0094	0.0000
IESPGM.PTET51.1.1.108826	0.0000	0.0000	0.0000	0.0000
IESPGM.PTET51.1.63.92913	0.0000	0.0172	0.0000	0.0000
IESPGM.PTET51.1.21.362083	0.3919	0.5714	0.0088	0.0000
IESPGM.PTET51.1.18.81027	0.1455	0.1429	0.0000	0.0075
IESPGM.PTET51.1.162.93884	0.0196	0.0000	0.0000	0.0000
IESPGM.PTET51.1.55.64811	0.0000	0.0241	0.0000	0.0000
IESPGM.PTET51.1.84.245011	0.2881	0.4867	0.0000	0.0172
IESPGM.PTET51.1.38.43225	0.0192	0.0000	0.0000	0.0000
IESPGM.PTET51.1.127.121986	0.0164	0.0385	0.0093	0.0000
IESPGM.PTET51.1.140.119116	0.0000	0.0000	0.0000	0.0000
IESPGM.PTET51.1.49.314850	0.4310	0.3733	0.0000	0.0000
IESPGM.PTET51.1.10.58201	0.0000	0.0206	0.0000	0.0000
IESPGM.PTET51.1.136.140548	0.4464	0.4437	0.0000	0.0000
IESPGM.PTET51.1.34.408959	0.1163	0.2475	0.0000	0.0000
IESPGM.PTET51.1.128.247344	0.5000	0.5673	0.0090	0.0072
IESPGM.PTET51.1.48.47052	0.0755	0.0698	0.0000	0.0000
IESPGM.PTET51.1.12.249696	0.0469	0.0930	0.0000	0.0000
IESPGM.PTET51.1.13.213077	0.0000	0.0000	0.0000	0.0000
IESPGM.PTET51.1.7.167650	0.5769	0.6250	0.0088	0.0263
IESPGM.PTET51.1.55.100468	0.1587	0.0889	0.0198	0.0291
IESPGM.PTET51.1.114.289243	0.2683	0.4384	0.0000	0.0510
IESPGM.PTET51.1.85.10027	0.0000	0.0000	0.0000	0.0000
IESPGM.PTET51.1.9.234635	0.4571	0.5698	0.0000	0.0000
IESPGM.PTET51.1.40.122449	0.0000	0.0000	0.0097	0.0000
IESPGM.PTET51.1.183.25252	0.1064	0.0164	0.0000	0.0000
IESPGM.PTET51.1.39.43101	0.0333	0.0118	0.0000	0.0000
IESPGM.PTET51.1.69.246400	0.0000	0.0112	0.0000	0.0000
IESPGM.PTET51.1.10.9489	0.4231	0.5798	0.0000	0.0000
IESPGM.PTET51.1.70.184972	0.0000	0.0000	0.0000	0.0000
IESPGM.PTET51.1.24.468836	0.0000	0.0085	0.0000	0.0067
IESPGM.PTET51.1.52.429855	0.1587	0.0222	0.0000	0.0000
IESPGM.PTET51.1.139.77309	0.0429	0.0175	0.0000	0.0000
IESPGM.PTET51.1.152.104617	0.2807	0.3280	0.0118	0.0000
IESPGM.PTET51.1.28.275909	0.1091	0.1048	0.0088	0.0000
IESPGM.PTET51.1.45.475866	0.2727	0.0606	0.1250	0.0769
IESPGM.PTET51.1.8.205060	0.5000	0.5988	0.0000	0.0087
IESPGM.PTET51.1.187.12044	0.2286	0.4643	0.0000	0.0000
IESPGM.PTET51.1.13.660786	0.5417	0.6353	0.0000	0.0100
IESPGM.PTET51.1.20.456302	0.0154	0.0190	0.0000	0.0085
IESPGM.PTET51.1.2.428078	0.0000	0.0000	0.0000	0.0000
IESPGM.PTET51.1.154.158617	0.0000	0.0000	0.0000	0.0000
IESPGM.PTET51.1.6.24971	0.0517	0.1000	0.0000	0.0000
IESPGM.PTET51.1.120.182371	0.2609	0.2875	0.0096	0.0085
IESPGM.PTET51.1.78.63575	0.0000	0.0000	0.0000	0.0769
IESPGM.PTET51.1.99.265644	0.1000	0.0427	0.0000	0.0063
IESPGM.PTET51.1.69.286025	0.4717	0.6623	0.0100	0.0150
IESPGM.PTET51.1.80.68968	0.0000	0.0455	0.0000	0.0000
IESPGM.PTET51.1.133.100835	0.1111	0.1778	0.0000	0.0000
IESPGM.PTET51.1.5.766834	0.0000	0.0000	0.0000	0.0000
IESPGM.PTET51.1.43.381490	0.0000	0.0526	0.0105	0.0000
IESPGM.PTET51.1.21.97360	0.3906	0.3209	0.0102	0.0000
IESPGM.PTET51.1.25.110374	0.1857	0.2992	0.0000	0.0153
IESPGM.PTET51.1.114.101463	0.0185	0.0000	0.0000	0.0000
IESPGM.PTET51.1.179.79389	0.0513	0.0635	0.0000	0.0000
IESPGM.PTET51.1.93.244736	0.1636	0.4436	0.0000	0.0000
IESPGM.PTET51.1.14.271354	0.1364	0.1373	0.0000	0.0000
IESPGM.PTET51.1.37.116289	0.0192	0.0000	0.0000	0.0075
IESPGM.PTET51.1.62.404238	0.0256	0.0000	0.0000	0.0000
IESPGM.PTET51.1.165.39894	0.0000	0.0098	0.0000	0.0000
IESPGM.PTET51.1.1.469094	0.0000	0.0000	0.0000	0.0000
IESPGM.PTET51.1.1.6861	0.0333	0.0658	0.0000	0.0000
IESPGM.PTET51.1.141.102842	0.0156	0.0110	0.0000	0.0000
IESPGM.PTET51.1.158.70171	0.0392	0.0732	0.0000	0.0000
IESPGM.PTET51.1.56.362856	0.0811	0.1828	0.0000	0.0000
IESPGM.PTET51.1.1.109884	0.0000	0.0000	0.0000	0.0067
IESPGM.PTET51.1.160.58777	0.0635	0.1023	0.0000	0.0061
IESPGM.PTET51.1.106.158961	0.0794	0.1057	0.0080	0.0156
IESPGM.PTET51.1.99.201772	0.1333	0.2358	0.0000	0.0085
IESPGM.PTET51.1.159.124269	0.0222	0.0273	0.0000	0.0000
IESPGM.PTET51.1.285.7288	0.1538	0.1600	0.0000	0.0000
IESPGM.PTET51.1.53.274058	0.0154	0.0177	0.0000	0.0000
IESPGM.PTET51.1.48.38589	0.0000	0.0114	0.0000	0.0075
IESPGM.PTET51.1.130.80898	0.0843	0.1212	0.0073	0.0070
IESPGM.PTET51.1.103.292529	0.4643	0.6496	0.0128	0.0000
IESPGM.PTET51.1.120.40544	0.1538	0.0758	0.0000	0.0160
IESPGM.PTET51.1.109.58327	0.0000	0.0909	0.0000	0.0000
IESPGM.PTET51.1.51.51173	0.0000	0.0000	0.0000	0.0000
IESPGM.PTET51.1.95.135893	0.0000	0.0000	0.0000	0.0065
IESPGM.PTET51.1.23.468593	0.0000	0.0000	0.0000	0.0000
IESPGM.PTET51.1.32.123158	0.0000	0.0259	0.0000	0.0000
IESPGM.PTET51.1.73.41774	0.5357	0.5563	0.0000	0.0000
IESPGM.PTET51.1.113.194550	0.0000	0.0000	0.0000	0.0000
IESPGM.PTET51.1.95.266076	0.0000	0.0000	0.0000	0.0000
IESPGM.PTET51.1.65.319396	0.0000	0.0093	0.0000	0.0000
IESPGM.PTET51.1.157.122637	0.0000	0.0084	0.0000	0.0085
IESPGM.PTET51.1.113.206414	0.0000	0.0102	0.0000	0.0000
IESPGM.PTET51.1.17.354577	0.0149	0.0465	0.0000	0.0000
IESPGM.PTET51.1.176.115330	0.0000	0.0000	0.0000	0.0000
IESPGM.PTET51.1.54.411275	0.5352	0.6048	0.0000	0.0000
IESPGM.PTET51.1.36.316773	0.0678	0.0222	0.0000	0.0000
IESPGM.PTET51.1.30.1236	0.3396	0.1714	0.0000	0.0000
IESPGM.PTET51.1.165.158475	0.3239	0.4941	0.0000	0.0254
IESPGM.PTET51.1.114.251534	0.0536	0.0702	0.0000	0.0000
IESPGM.PTET51.1.169.9978	0.3600	0.5435	0.0000	0.0189
IESPGM.PTET51.1.109.154193	0.3529	0.5175	0.0000	0.0136
IESPGM.PTET51.1.66.39241	0.0308	0.0112	0.0000	0.0000
IESPGM.PTET51.1.126.90894	0.0377	0.0248	0.0000	0.0000
IESPGM.PTET51.1.138.230196	0.4318	0.5752	0.0119	0.0000
IESPGM.PTET51.1.556.2014	0.0000	0.0099	0.0000	0.0000
IESPGM.PTET51.1.25.152474	0.0000	0.0000	0.0000	0.0000
IESPGM.PTET51.1.106.286750	0.2344	0.0959	0.0000	0.0000
IESPGM.PTET51.1.34.291584	0.0417	0.0111	0.0000	0.0000
IESPGM.PTET51.1.44.402496	0.0000	0.0000	0.0000	0.0000
IESPGM.PTET51.1.19.540195	0.3654	0.9758	0.0673	0.7756
IESPGM.PTET51.1.149.175889	0.0000	0.0000	0.0000	0.0000
IESPGM.PTET51.1.144.19400	0.1224	0.0860	0.0088	0.0078
IESPGM.PTET51.1.34.47911	0.0317	0.0303	0.0000	0.0000
IESPGM.PTET51.1.103.115915	0.0000	0.0130	0.0000	0.0093
IESPGM.PTET51.1.95.263255	0.0000	0.0106	0.0000	0.0000
IESPGM.PTET51.1.3.95096	0.0000	0.0000	0.0000	0.0000
IESPGM.PTET51.1.1.445288	0.2742	0.2231	0.0085	0.0084
IESPGM.PTET51.1.44.359285	0.0182	0.0098	0.0000	0.0081
IESPGM.PTET51.1.9.603517	0.0000	0.0177	0.0000	0.0000
IESPGM.PTET51.1.3.845316	0.0000	0.0000	0.0000	0.0000
IESPGM.PTET51.1.26.168788	0.0435	0.0598	0.0000	0.0066
IESPGM.PTET51.1.16.184933	0.2603	0.1513	0.0000	0.0000
IESPGM.PTET51.1.164.5783	0.2258	0.3692	0.0204	0.0312
IESPGM.PTET51.1.169.167833	0.0192	0.0000	0.0000	0.0000
IESPGM.PTET51.1.29.401394	0.0000	0.0294	0.0000	0.0068
IESPGM.PTET51.1.33.222945	0.0000	0.0000	0.0000	0.0000
IESPGM.PTET51.1.83.55028	0.0000	0.0112	0.0000	0.0000
IESPGM.PTET51.1.121.27083	0.0286	0.0256	0.0085	0.0085
IESPGM.PTET51.1.148.149904	0.0000	0.0000	0.0000	0.0000
IESPGM.PTET51.1.155.112078	0.3279	0.5727	0.0000	0.0296
IESPGM.PTET51.1.91.218265	0.0182	0.0112	0.0000	0.0000
IESPGM.PTET51.1.21.423344	0.0000	0.0000	0.0000	0.0000
IESPGM.PTET51.1.96.152386	0.1071	0.0345	0.1042	0.0759
IESPGM.PTET51.1.147.185635	0.0227	0.0119	0.0000	0.0167
IESPGM.PTET51.1.66.333075	0.0000	0.0000	0.0000	0.0000
IESPGM.PTET51.1.46.170081	0.1884	0.0467	0.0000	0.0246
IESPGM.PTET51.1.50.229812	0.0980	0.0273	0.0000	0.0000
IESPGM.PTET51.1.161.204135	0.1194	0.1885	0.0000	0.0000
IESPGM.PTET51.1.89.205043	0.1500	0.3333	0.0000	0.0098
IESPGM.PTET51.1.69.54577	0.0192	0.0081	0.0000	0.0000
IESPGM.PTET51.1.20.257177	0.1250	0.0865	0.0093	0.0000
IESPGM.PTET51.1.28.217361	0.0417	0.0000	0.0000	0.0000
IESPGM.PTET51.1.139.10477	0.0000	0.0093	0.0000	0.0000
IESPGM.PTET51.1.74.109990	0.0462	0.0658	0.0000	0.0000
IESPGM.PTET51.1.99.24276	0.0149	0.0000	0.0000	0.0000
IESPGM.PTET51.1.25.483739	0.0000	0.0115	0.0100	0.0217
IESPGM.PTET51.1.121.2887	0.2051	0.1364	0.0000	0.0000
IESPGM.PTET51.1.166.158222	0.0000	0.0083	0.0000	0.0000
IESPGM.PTET51.1.78.300764	0.2373	0.3982	0.0093	0.0000
IESPGM.PTET51.1.14.422714	0.0923	0.1552	0.0000	0.0000
IESPGM.PTET51.1.652.1272	0.3793	0.5763	0.0000	0.0000
IESPGM.PTET51.1.37.497567	0.0556	0.0411	0.0000	0.0000
IESPGM.PTET51.1.25.311097	0.2667	0.5773	0.0106	0.0000
IESPGM.PTET51.1.165.83317	0.0000	0.0081	0.0090	0.0135
IESPGM.PTET51.1.62.285750	0.0196	0.0085	0.0000	0.0000
IESPGM.PTET51.1.172.72492	0.0000	0.0000	0.0000	0.0000
IESPGM.PTET51.1.17.611026	0.0000	0.0430	0.0000	0.0000
IESPGM.PTET51.1.13.639913	0.1333	0.1795	0.0000	0.0073
IESPGM.PTET51.1.106.23264	0.1000	0.0300	0.0000	0.0000
IESPGM.PTET51.1.134.38851	0.0000	0.0000	0.0000	0.0000
IESPGM.PTET51.1.194.2333	0.3514	0.3036	0.0000	0.0000
IESPGM.PTET51.1.55.301074	0.0303	0.0238	0.0000	0.0000
IESPGM.PTET51.1.22.306975	0.1791	0.0794	0.0956	0.0497
IESPGM.PTET51.1.45.366212	0.0580	0.0522	0.0000	0.0097
IESPGM.PTET51.1.27.207711	0.0417	0.0103	0.0000	0.0000
IESPGM.PTET51.1.103.290935	0.3793	0.3690	0.0000	0.0000
IESPGM.PTET51.1.7.576882	0.0317	0.0174	0.0000	0.0000
IESPGM.PTET51.1.7.701039	0.0143	0.0000	0.0000	0.0000
IESPGM.PTET51.1.39.365894	0.0167	0.0211	0.0000	0.0000
IESPGM.PTET51.1.68.350547	0.0000	0.0227	0.0000	0.0000
IESPGM.PTET51.1.67.211207	0.0769	0.0459	0.0000	0.0000
IESPGM.PTET51.1.64.411634	0.0000	0.0095	0.0000	0.0000
IESPGM.PTET51.1.26.60988	0.4590	0.7411	0.0673	0.1321
IESPGM.PTET51.1.128.200759	0.0000	0.0000	0.0000	0.0000
IESPGM.PTET51.1.135.63853	0.4878	0.6740	0.0000	0.0000
IESPGM.PTET51.1.61.68472	0.0000	0.0000	0.0078	0.0000
IESPGM.PTET51.1.13.478381	0.0000	0.0202	0.0000	0.0000
IESPGM.PTET51.1.5.542042	0.0175	0.0000	0.0000	0.0000
IESPGM.PTET51.1.69.71720	0.0000	0.0110	0.0000	0.0000
IESPGM.PTET51.1.119.39355	0.0149	0.0345	0.0000	0.0000
IESPGM.PTET51.1.69.126590	0.0000	0.0000	0.0000	0.0000
IESPGM.PTET51.1.57.251311	0.1781	0.2277	0.0000	0.0000
IESPGM.PTET51.1.71.361575	0.1458	0.2411	0.0000	0.0000
IESPGM.PTET51.1.180.71739	0.0164	0.0442	0.0000	0.0000
IESPGM.PTET51.1.42.357981	0.0000	0.0000	0.0000	0.0000
IESPGM.PTET51.1.66.330525	0.0000	0.0000	0.0000	0.0000
IESPGM.PTET51.1.98.45233	0.0000	0.0000	0.0000	0.0000
IESPGM.PTET51.1.63.376517	0.0000	0.0096	0.0000	0.0000
IESPGM.PTET51.1.2.674366	0.0364	0.0370	0.0000	0.0000
IESPGM.PTET51.1.95.235130	0.0000	0.0000	0.0000	0.0000
IESPGM.PTET51.1.123.241459	0.0976	0.0353	0.0099	0.0000
IESPGM.PTET51.1.92.48244	0.0000	0.0000	0.0000	0.0000
IESPGM.PTET51.1.150.43208	0.3750	0.3511	0.0000	0.0000
IESPGM.PTET51.1.640.113	0.0667	0.0000	0.0000	0.0000
IESPGM.PTET51.1.22.268326	0.0000	0.0000	0.0000	0.0000
IESPGM.PTET51.1.349.985	0.3448	0.4545	0.0227	0.0154
IESPGM.PTET51.1.41.217798	0.0169	0.0183	0.0000	0.0000
IESPGM.PTET51.1.32.250516	0.4355	0.6639	0.0400	0.1260
IESPGM.PTET51.1.142.169377	0.0312	0.0000	0.0079	0.0000
IESPGM.PTET51.1.43.314715	0.0000	0.0000	0.0000	0.0000
IESPGM.PTET51.1.62.112461	0.0000	0.0225	0.0000	0.0000
IESPGM.PTET51.1.3.601911	0.0500	0.2114	0.0000	0.0000
IESPGM.PTET51.1.36.225645	0.0119	0.0227	0.0000	0.0000
IESPGM.PTET51.1.128.241200	0.0000	0.0128	0.0000	0.0000
IESPGM.PTET51.1.132.44849	0.0172	0.0000	0.0000	0.0000
IESPGM.PTET51.1.8.433754	0.0250	0.0000	0.0000	0.0000
IESPGM.PTET51.1.211.8808	0.7368	0.9032	0.0000	0.0833
IESPGM.PTET51.1.167.182637	0.0000	0.0000	0.0000	0.0000
IESPGM.PTET51.1.97.242425	0.0000	0.0202	0.0000	0.0000
IESPGM.PTET51.1.50.433086	0.0000	0.0000	0.0000	0.0000
IESPGM.PTET51.1.4.541242	0.1786	0.3413	0.0000	0.0000
IESPGM.PTET51.1.4.778645	0.0000	0.0106	0.0000	0.0000
IESPGM.PTET51.1.76.232818	0.0000	0.0099	0.0000	0.0000
IESPGM.PTET51.1.58.417388	0.0000	0.0000	0.0000	0.0000
IESPGM.PTET51.1.34.433108	0.0364	0.0000	0.0000	0.0000
IESPGM.PTET51.1.20.199286	0.0385	0.0242	0.0000	0.0000
IESPGM.PTET51.1.80.126435	0.2800	0.5952	0.0000	0.0000
IESPGM.PTET51.1.26.363800	0.1972	0.4000	0.0088	0.0331
IESPGM.PTET51.1.189.25324	0.0000	0.0000	0.0000	0.0000
IESPGM.PTET51.1.102.148345	0.1395	0.1610	0.0000	0.0000
IESPGM.PTET51.1.25.282273	0.0862	0.1026	0.0000	0.0088
IESPGM.PTET51.1.77.319320	0.0000	0.0000	0.0000	0.0000
IESPGM.PTET51.1.155.167442	0.0000	0.0625	0.0000	0.0000
IESPGM.PTET51.1.90.311075	0.3036	0.5397	0.0000	0.0000
IESPGM.PTET51.1.113.24664	0.3333	0.4583	0.0000	0.0000
IESPGM.PTET51.1.22.36123	0.0167	0.0667	0.0000	0.0000
IESPGM.PTET51.1.24.436379	0.1905	0.3708	0.0000	0.0305
IESPGM.PTET51.1.141.18213	0.0208	0.1186	0.0000	0.0000
IESPGM.PTET51.1.166.179523	0.0000	0.1220	0.0000	0.0000
IESPGM.PTET51.1.183.30074	0.1250	0.0986	0.0000	0.0063
IESPGM.PTET51.1.91.203970	0.0000	0.0000	0.0000	0.0000
IESPGM.PTET51.1.37.115148	0.0000	0.0306	0.0000	0.0074
IESPGM.PTET51.1.39.72993	0.0164	0.0000	0.0000	0.0000
IESPGM.PTET51.1.60.268480	0.0577	0.1919	0.0366	0.0085
IESPGM.PTET51.1.146.28670	0.0200	0.0000	0.0000	0.0000
IESPGM.PTET51.1.12.26211	0.5077	0.6866	0.0000	0.0000
IESPGM.PTET51.1.20.98399	0.0000	0.0230	0.0000	0.0000
IESPGM.PTET51.1.88.91089	0.0526	0.0182	0.0088	0.0226
IESPGM.PTET51.1.2.505530	0.3485	0.6618	0.0000	0.0222
IESPGM.PTET51.1.140.136234	0.0200	0.0471	0.0000	0.0078
IESPGM.PTET51.1.33.55511	0.0000	0.1300	0.0000	0.0000
IESPGM.PTET51.1.39.222071	0.3289	0.3750	0.0093	0.0000
IESPGM.PTET51.1.115.291717	0.0612	0.1084	0.0083	0.0000
IESPGM.PTET51.1.74.373135	0.3333	0.5926	0.0000	0.0291
IESPGM.PTET51.1.134.260098	0.1607	0.1980	0.0000	0.0000
IESPGM.PTET51.1.117.173542	0.0000	0.0000	0.0000	0.0000
IESPGM.PTET51.1.37.333031	0.0000	0.0088	0.0000	0.0068
IESPGM.PTET51.1.166.106407	0.0217	0.0092	0.0000	0.0000
IESPGM.PTET51.1.6.221831	0.0702	0.0640	0.0000	0.0000
IESPGM.PTET51.1.53.317133	0.2143	0.2537	0.0000	0.0000
IESPGM.PTET51.1.102.246537	0.0000	0.0000	0.0000	0.0000
IESPGM.PTET51.1.2.405419	0.1231	0.1130	0.0089	0.0000
IESPGM.PTET51.1.92.170021	0.0000	0.0282	0.0000	0.0000
IESPGM.PTET51.1.172.26767	0.0370	0.0702	0.0000	0.0000
IESPGM.PTET51.1.4.56614	0.1346	0.0284	0.0000	0.0000
IESPGM.PTET51.1.14.533049	0.0000	0.0164	0.0000	0.0079
IESPGM.PTET51.1.9.375139	0.0000	0.0000	0.0000	0.0079
IESPGM.PTET51.1.147.40108	0.0000	0.0000	0.0000	0.0000
IESPGM.PTET51.1.140.216142	0.3016	0.5098	0.0000	0.0000
IESPGM.PTET51.1.48.336632	0.1774	0.3717	0.0000	0.0070
IESPGM.PTET51.1.84.192303	0.5352	0.6496	0.0000	0.0000
IESPGM.PTET51.1.62.176766	0.0526	0.0097	0.0000	0.0000
IESPGM.PTET51.1.51.179230	0.0000	0.0000	0.0000	0.0000
IESPGM.PTET51.1.13.37892	0.0147	0.0172	0.0101	0.0000
IESPGM.PTET51.1.177.45548	0.0000	0.0096	0.0086	0.0000
IESPGM.PTET51.1.123.104701	0.1000	0.1440	0.0000	0.0072
IESPGM.PTET51.1.102.195026	0.0455	0.0263	0.0000	0.0000
IESPGM.PTET51.1.61.261965	0.2453	0.6144	0.0139	0.0096
IESPGM.PTET51.1.40.306821	0.1731	0.0886	0.0000	0.0000
IESPGM.PTET51.1.163.207022	0.0000	0.0303	0.0000	0.0000
IESPGM.PTET51.1.145.182951	0.4051	0.3953	0.0000	0.0000
IESPGM.PTET51.1.123.259852	0.2982	0.2323	0.0000	0.0147
IESPGM.PTET51.1.2.311346	0.1698	0.2381	0.0000	0.0000
IESPGM.PTET51.1.27.268200	0.0000	0.0294	0.0000	0.0087
IESPGM.PTET51.1.28.324186	0.4026	0.5776	0.0156	0.0323
IESPGM.PTET51.1.164.2569	0.0938	0.0429	0.0000	0.0000
IESPGM.PTET51.1.54.231970	0.1379	0.0642	0.0000	0.0070
IESPGM.PTET51.1.49.133275	0.2264	0.1408	0.0000	0.0000
IESPGM.PTET51.1.142.141049	0.0000	0.0119	0.0000	0.0000
IESPGM.PTET51.1.85.146468	0.3585	0.6641	0.0000	0.0135
IESPGM.PTET51.1.147.182542	0.1042	0.1690	0.0000	0.0081
IESPGM.PTET51.1.8.38407	0.0455	0.1200	0.0000	0.0079
IESPGM.PTET51.1.17.519538	0.2857	0.4262	0.0000	0.0080
IESPGM.PTET51.1.114.125333	0.0714	0.2558	0.0083	0.0110
IESPGM.PTET51.1.39.140128	0.0667	0.1261	0.0000	0.0000
IESPGM.PTET51.1.36.303404	0.0000	0.0377	0.0000	0.0000
IESPGM.PTET51.1.4.518187	0.0339	0.1613	0.0079	0.0000
IESPGM.PTET51.1.6.108833	0.0000	0.0603	0.0000	0.0213
IESPGM.PTET51.1.7.382905	0.0000	0.0000	0.0000	0.0082
IESPGM.PTET51.1.26.478307	0.0702	0.0208	0.0000	0.0090
IESPGM.PTET51.1.58.283531	0.2449	0.2637	0.0000	0.0000
IESPGM.PTET51.1.77.315373	0.4703	0.5105	0.0000	0.0000
IESPGM.PTET51.1.148.177973	0.4000	0.6715	0.0000	0.0000
IESPGM.PTET51.1.10.189927	0.1639	0.0722	0.0000	0.0072
IESPGM.PTET51.1.261.4076	0.3571	0.0625	0.0000	0.0000
IESPGM.PTET51.1.179.18870	0.0250	0.0769	0.0000	0.0073
IESPGM.PTET51.1.88.21206	0.0000	0.0517	0.0000	0.0000
IESPGM.PTET51.1.141.194159	0.9565	0.7273	0	1.0000
IESPGM.PTET51.1.234.3436	0.7692	0.8958	0.0000	0.0000
IESPGM.PTET51.1.48.269801	0.0172	0.0000	0.0093	0.0000
IESPGM.PTET51.1.86.317554	0.0364	0.1290	0.0000	0.0000
IESPGM.PTET51.1.4.429800	0.2979	0.5431	0.0000	0.0000
IESPGM.PTET51.1.95.267148	0.3846	0.6068	0.0000	0.0000
IESPGM.PTET51.1.32.67654	0.0000	0.0128	0.0000	0.0000
IESPGM.PTET51.1.90.228283	0.0000	0.0110	0.0095	0.0183
IESPGM.PTET51.1.7.513335	0.0000	0.0085	0.0000	0.0072
IESPGM.PTET51.1.80.59385	0.8889	0.9077	0.3200	0.4643
IESPGM.PTET51.1.100.140104	0.0962	0.1031	0.0000	0.0000
IESPGM.PTET51.1.110.39049	0.0735	0.0667	0.0000	0.0000
IESPGM.PTET51.1.139.193979	0.0545	0.0102	0.0102	0.0164
IESPGM.PTET51.1.34.303253	0.0484	0.0565	0.0000	0.0000
IESPGM.PTET51.1.40.436324	0.1094	0.0762	0.0000	0.0000
IESPGM.PTET51.1.11.613950	0.0000	0.0000	0.0000	0.0000
IESPGM.PTET51.1.135.100474	0.0441	0.0357	0.0000	0.0000
IESPGM.PTET51.1.150.20976	0.0238	0.0824	0.0000	0.0000
IESPGM.PTET51.1.169.77548	0.0000	0.0000	0.0000	0.0000
IESPGM.PTET51.1.193.22837	0.4000	0.2593	0.0286	0.0172
IESPGM.PTET51.1.167.192849	0.0000	0.0444	0.0000	0.0000
IESPGM.PTET51.1.111.193697	0.0185	0.0112	0.0000	0.0088
IESPGM.PTET51.1.15.268341	0.2830	0.4219	0.0000	0.0078
IESPGM.PTET51.1.49.463855	0.0278	0.0278	0.0000	0.0000
IESPGM.PTET51.1.8.110864	0.0182	0.0000	0.0000	0.0000
IESPGM.PTET51.1.116.86480	0.0169	0.0594	0.0000	0.0000
IESPGM.PTET51.1.57.429791	0.1972	0.2967	0.0000	0.0078
IESPGM.PTET51.1.88.312744	0.0000	0.0000	0.0000	0.0000
IESPGM.PTET51.1.32.120664	0.0727	0.1889	0.0000	0.0000
IESPGM.PTET51.1.9.483698	0.0000	0.0784	0.0000	0.0000
IESPGM.PTET51.1.77.88434	0.0000	0.0000	0.0000	0.0000
IESPGM.PTET51.1.142.220320	0.4828	0.6000	0.1304	0.1139
IESPGM.PTET51.1.34.428884	0.0159	0.0082	0.0000	0.0000
IESPGM.PTET51.1.67.244898	0.0308	0.0093	0.0000	0.0000
IESPGM.PTET51.1.68.93033	0.0000	0.0000	0.0000	0.0000
IESPGM.PTET51.1.156.44219	0.0339	0.0505	0.0000	0.0072
IESPGM.PTET51.1.2.150965	0.4127	0.5800	0.0000	0.0155
IESPGM.PTET51.1.120.238119	0.4143	0.4710	0.0000	0.0000
IESPGM.PTET51.1.35.196605	0.0625	0.0465	0.0000	0.0000
IESPGM.PTET51.1.68.201956	0.4737	0.3913	0.0103	0.0000
IESPGM.PTET51.1.486.1011	0.3415	0.4085	0.0055	0.0044
IESPGM.PTET51.1.126.9401	0.0000	0.0000	0.0000	0.0000
IESPGM.PTET51.1.67.50446	0.0000	0.0116	0.0000	0.0082
IESPGM.PTET51.1.75.289962	0.0000	0.0093	0.0000	0.0000
IESPGM.PTET51.1.26.126077	0.0159	0.0000	0.0000	0.0000
IESPGM.PTET51.1.149.33880	0.0000	0.0000	0.0000	0.0000
IESPGM.PTET51.1.51.341432	0.2667	0.3647	0.0000	0.0000
IESPGM.PTET51.1.62.265874	0.1667	0.2480	0.0000	0.0000
IESPGM.PTET51.1.38.30510	0.1250	0.2159	0.0000	0.0085
IESPGM.PTET51.1.23.510375	0.3692	0.4859	0.0102	0.0000
IESPGM.PTET51.1.106.254902	0.0000	0.0078	0.0093	0.0067
IESPGM.PTET51.1.143.120568	0.0455	0.0000	0.0000	0.0000
IESPGM.PTET51.1.17.268510	0.0690	0.0488	0.0088	0.0000
IESPGM.PTET51.1.170.109203	0.0000	0.0115	0.0076	0.0085
IESPGM.PTET51.1.1.264214	0.0000	0.0000	0.0000	0.0000
IESPGM.PTET51.1.97.97405	0.0678	0.0625	0.0000	0.0078
IESPGM.PTET51.1.112.248382	0.0169	0.0690	0.0000	0.0089
IESPGM.PTET51.1.151.152413	0.0469	0.0000	0.0086	0.0000
IESPGM.PTET51.1.87.274874	0.0000	0.0000	0.0000	0.0000
IESPGM.PTET51.1.99.130044	0.0000	0.0000	0.0000	0.0000
IESPGM.PTET51.1.61.23007	0.0000	0.0000	0.0000	0.0079
IESPGM.PTET51.1.20.47478	0.3056	0.3804	0.0000	0.0078
IESPGM.PTET51.1.48.112713	0.0000	0.0135	0.0000	0.0088
IESPGM.PTET51.1.119.170301	0.0000	0.0000	0.0000	0.0000
IESPGM.PTET51.1.113.56429	0.0484	0.0575	0.0000	0.0000
IESPGM.PTET51.1.125.244360	0.0980	0.1942	0.1308	0.0593
IESPGM.PTET51.1.52.212381	0.0444	0.0267	0.0000	0.0000
IESPGM.PTET51.1.73.187820	0.0345	0.0080	0.0000	0.0069
IESPGM.PTET51.1.147.209253	0.0000	0.0000	0.0000	0.0000
IESPGM.PTET51.1.177.39688	0.0962	0.0442	0.0000	0.0000
IESPGM.PTET51.1.28.72915	0.0000	0.0000	0.0000	0.0000
IESPGM.PTET51.1.9.620037	0.0000	0.0568	0.0000	0.0079
IESPGM.PTET51.1.110.185749	0.1772	0.2478	0.0000	0.0000
IESPGM.PTET51.1.73.48083	0.1129	0.1746	0.0000	0.0000
IESPGM.PTET51.1.37.420295	0.2464	0.1864	0.0000	0.0000
IESPGM.PTET51.1.91.325459	0.1600	0.2500	0.0000	0.0000
IESPGM.PTET51.1.26.244786	0.0204	0.0380	0.0000	0.0000
IESPGM.PTET51.1.98.228746	0.0169	0.0224	0.0000	0.0000
IESPGM.PTET51.1.125.168215	0.0000	0.0204	0.0000	0.0073
IESPGM.PTET51.1.47.206053	0.1772	0.2025	0.0388	0.0000
IESPGM.PTET51.1.160.3071	0.0312	0.0183	0.0000	0.0000
IESPGM.PTET51.1.55.146124	0.0857	0.3861	0.0000	0.0000
IESPGM.PTET51.1.65.314853	0.0392	0.0316	0.0000	0.0000
IESPGM.PTET51.1.153.147786	0.0000	0.0000	0.0000	0.0000
IESPGM.PTET51.1.55.406671	0.0000	0.0101	0.0000	0.0000
IESPGM.PTET51.1.48.149870	0.0000	0.0098	0.0000	0.0000
IESPGM.PTET51.1.84.153663	0.2174	0.4646	0.0000	0.0000
IESPGM.PTET51.1.123.33125	0.0741	0.0495	0.0000	0.0000
IESPGM.PTET51.1.67.309010	0.0000	0.0075	0.0000	0.0082
IESPGM.PTET51.1.140.240612	0.0690	0.0702	0.0088	0.0000
IESPGM.PTET51.1.111.105701	0.0000	0.0085	0.0000	0.0000
IESPGM.PTET51.1.105.51392	0.0000	0.0141	0.0000	0.0000
IESPGM.PTET51.1.23.351496	0.0000	0.0202	0.0000	0.0000
IESPGM.PTET51.1.137.114888	0.0213	0.0000	0.0000	0.0000
IESPGM.PTET51.1.58.350812	0.0000	0.0000	0.0097	0.0000
IESPGM.PTET51.1.105.296019	0.1639	0.3291	0.0089	0.0261
IESPGM.PTET51.1.46.157060	0.0000	0.0084	0.0000	0.0000
IESPGM.PTET51.1.104.278481	0.0208	0.0145	0.0000	0.0000
IESPGM.PTET51.1.155.158378	0.0217	0.0294	0.0000	0.0078
IESPGM.PTET51.1.58.257417	0.0556	0.0842	0.0087	0.0071
IESPGM.PTET51.1.108.111846	0.0351	0.0000	0.0000	0.0000
IESPGM.PTET51.1.62.397500	0.0000	0.0244	0.0000	0.0000
IESPGM.PTET51.1.58.317561	0.0588	0.0896	0.0000	0.0083
IESPGM.PTET51.1.36.484086	0.4098	0.6599	0.0092	0.0256
IESPGM.PTET51.1.66.99968	0.0000	0.0000	0.0000	0.0000
IESPGM.PTET51.1.107.179568	0.0147	0.0000	0.0000	0.0000
IESPGM.PTET51.1.11.467118	0.0517	0.0094	0.0000	0.0000
IESPGM.PTET51.1.100.268708	0.0204	0.0000	0.0000	0.0000
IESPGM.PTET51.1.74.336139	0.4058	0.3750	0.0000	0.0000
IESPGM.PTET51.1.28.290865	0.0175	0.0078	0.0000	0.0079
IESPGM.PTET51.1.31.505450	0.2500	0.4733	0.0081	0.0081
IESPGM.PTET51.1.29.95520	0.0000	0.0189	0.0000	0.0000
IESPGM.PTET51.1.155.173683	0.0000	0.0111	0.0000	0.0071
IESPGM.PTET51.1.74.207153	0.1053	0.0980	0.0194	0.0061
IESPGM.PTET51.1.372.6403	1.0000	0.8519	0.8333	0.5625
IESPGM.PTET51.1.143.49266	0.0893	0.2308	0.0000	0.0067
IESPGM.PTET51.1.39.288232	0.0000	0.0000	0.0000	0.0000
IESPGM.PTET51.1.167.155539	0.0714	0.2317	0.0000	0.0000
IESPGM.PTET51.1.37.59577	0.0000	0.0000	0.0000	0.0000
IESPGM.PTET51.1.127.5356	0.4118	0.2903	0.0000	0.0000
IESPGM.PTET51.1.47.320329	0.4265	0.5987	0.0000	0.0000
IESPGM.PTET51.1.9.361919	0.0000	0.0103	0.0000	0.0000
IESPGM.PTET51.1.148.41746	0.0625	0.0909	0.0000	0.0000
IESPGM.PTET51.1.74.372614	0.3478	0.4396	0.0000	0.0082
IESPGM.PTET51.1.126.78975	0.0000	0.0000	0.0000	0.0000
IESPGM.PTET51.1.23.550287	0.0263	0.0336	0.0000	0.0000
IESPGM.PTET51.1.57.169260	0.1625	0.1484	0.0000	0.0000
IESPGM.PTET51.1.74.278248	0.4267	0.6102	0.0075	0.0076
IESPGM.PTET51.1.162.165324	0.0000	0.0000	0.0000	0.0000
IESPGM.PTET51.1.139.31865	0.0833	0.1383	0.0000	0.0000
IESPGM.PTET51.1.60.11921	0.3750	0.5149	0.0101	0.0167
IESPGM.PTET51.1.2.318525	0.0164	0.0083	0.0000	0.0000
IESPGM.PTET51.1.1.647557	0.0638	0.0541	0.0000	0.0000
IESPGM.PTET51.1.70.195127	0.0000	0.0189	0.0000	0.0000
IESPGM.PTET51.1.94.84304	0.1692	0.1589	0.0000	0.0082
IESPGM.PTET51.1.167.8097	0.0816	0.0935	0.0000	0.0096
IESPGM.PTET51.1.153.13744	0.0256	0.0101	0.0000	0.0000
IESPGM.PTET51.1.21.492495	0.0238	0.0095	0.0000	0.0000
IESPGM.PTET51.1.64.278271	0.0179	0.0000	0.0000	0.0000
IESPGM.PTET51.1.33.364330	0.0000	0.0000	0.0000	0.0077
IESPGM.PTET51.1.254.2497	0.6923	0.4545	0.0000	0.0000
IESPGM.PTET51.1.81.334378	0.2833	0.1553	0.0000	0.0000
IESPGM.PTET51.1.3.621230	0.3151	0.5779	0.0000	0.0082
IESPGM.PTET51.1.13.508454	0.5085	0.6331	0.0000	0.0000
IESPGM.PTET51.1.161.180484	0.1556	0.1311	0.0000	0.0096
IESPGM.PTET51.1.72.181110	0.1129	0.0234	0.0000	0.0081
IESPGM.PTET51.1.6.317535	0.0000	0.0000	0.0000	0.0000
IESPGM.PTET51.1.4.42356	0.1636	0.1687	0.0680	0.0588
IESPGM.PTET51.1.31.348613	0.0000	0.0000	0.0000	0.0000
IESPGM.PTET51.1.88.28267	0.0323	0.0000	0.0000	0.0000
IESPGM.PTET51.1.2.243412	0.1549	0.1642	0.0000	0.0000
IESPGM.PTET51.1.58.210132	0.0167	0.0182	0.0000	0.0079
IESPGM.PTET51.1.4.766471	0.0000	0.0183	0.0000	0.0000
IESPGM.PTET51.1.36.27626	0.1154	0.1948	0.0000	0.0000
IESPGM.PTET51.1.22.433070	0.0200	0.0187	0.0000	0.0068
IESPGM.PTET51.1.82.283291	0.2414	0.3030	0.0000	0.0159
IESPGM.PTET51.1.43.219274	0.0000	0.0076	0.0000	0.0000
IESPGM.PTET51.1.71.139509	0.0196	0.0000	0.0000	0.0000
IESPGM.PTET51.1.61.164240	0.6111	0.6761	0.0000	0.0000
IESPGM.PTET51.1.65.192444	0.3671	0.6043	0.0000	0.0072
IESPGM.PTET51.1.23.312183	0.0000	0.0000	0.0000	0.0000
IESPGM.PTET51.1.100.285672	0.2708	0.4066	0.0000	0.0075
IESPGM.PTET51.1.163.37342	0.0536	0.1619	0.0000	0.0095
IESPGM.PTET51.1.282.6152	0.3571	0.2609	0.0000	0.0000
IESPGM.PTET51.1.329.7295	0.2439	0.2609	0.0106	0.0000
IESPGM.PTET51.1.137.37239	0.0370	0.0167	0.0000	0.0000
IESPGM.PTET51.1.9.405844	0.3472	0.5918	0.0088	0.0064
IESPGM.PTET51.1.12.399747	0.3134	0.4808	0.0000	0.0071
IESPGM.PTET51.1.30.94416	0.0000	0.0085	0.0000	0.0000
IESPGM.PTET51.1.151.197789	0.0390	0.0261	0.0000	0.0076
IESPGM.PTET51.1.631.1501	0.0417	0.0435	0.0000	0.0000
IESPGM.PTET51.1.64.197428	0.0735	0.0167	0.0098	0.0000
IESPGM.PTET51.1.134.258840	0.1148	0.2609	0.0000	0.0086
IESPGM.PTET51.1.11.183108	0.2037	0.2803	0.0109	0.0000
IESPGM.PTET51.1.14.290620	0.0635	0.0000	0.0000	0.0000
IESPGM.PTET51.1.95.30117	0.2097	0.2759	0.0000	0.0130
IESPGM.PTET51.1.2.460361	0.3469	0.5974	0.0000	0.0000
IESPGM.PTET51.1.69.113019	0.0377	0.1468	0.0085	0.0000
IESPGM.PTET51.1.172.130267	0.0244	0.1200	0.0000	0.0000
IESPGM.PTET51.1.81.56858	0.2742	0.1268	0.0000	0.0000
IESPGM.PTET51.1.30.166191	0.3396	0.5405	0.0000	0.0000
IESPGM.PTET51.1.47.178930	0.3676	0.5556	0.0080	0.0219
IESPGM.PTET51.1.67.305456	0.0000	0.0000	0.0000	0.0000
IESPGM.PTET51.1.92.197180	0.0000	0.0149	0.0000	0.0140
IESPGM.PTET51.1.163.122810	0.0000	0.0097	0.0000	0.0000
IESPGM.PTET51.1.1.435974	0.0000	0.0000	0.0000	0.0000
IESPGM.PTET51.1.316.2023	1.0000	1.0000	0	0
IESPGM.PTET51.1.13.641475	0.3125	0.2625	0.0000	0.0090
IESPGM.PTET51.1.56.269208	0.1467	0.1870	0.0000	0.0000
IESPGM.PTET51.1.64.264485	0.4848	0.6207	0.0000	0.0291
IESPGM.PTET51.1.139.89851	0.0182	0.0089	0.0000	0.0000
IESPGM.PTET51.1.4.656771	0.0263	0.0099	0.0074	0.0000
IESPGM.PTET51.1.166.183242	0.0556	0.0291	0.0000	0.0000
IESPGM.PTET51.1.85.57870	0.0175	0.0194	0.0000	0.0000
IESPGM.PTET51.1.50.272619	0.4430	0.6353	0.0000	0.0184
IESPGM.PTET51.1.59.112670	0.0189	0.0417	0.0090	0.0000
IESPGM.PTET51.1.56.108198	0.0000	0.0000	0.0000	0.0000
IESPGM.PTET51.1.19.332678	0.0000	0.0000	0.0000	0.0000
IESPGM.PTET51.1.17.530138	0.1600	0.1944	0.0000	0.0000
IESPGM.PTET51.1.31.143523	0.0000	0.0187	0.0000	0.0000
IESPGM.PTET51.1.83.209332	0.1389	0.4812	0.0000	0.0000
IESPGM.PTET51.1.174.29564	0.1964	0.0588	0.0079	0.0000
IESPGM.PTET51.1.167.39155	0.0000	0.0000	0.0000	0.0000
IESPGM.PTET51.1.26.464138	0.0323	0.0000	0.0000	0.0094
IESPGM.PTET51.1.62.363191	0.0000	0.0000	0.0000	0.0000
IESPGM.PTET51.1.2.888015	0.0227	0.0098	0.0000	0.0000
IESPGM.PTET51.1.86.242371	0.2419	0.1829	0.0000	0.0000
IESPGM.PTET51.1.22.7208	0.0377	0.0319	0.0242	0.0081
IESPGM.PTET51.1.43.219499	0.0179	0.0339	0.0000	0.0000
IESPGM.PTET51.1.51.34902	0.0000	0.0076	0.0000	0.0000
IESPGM.PTET51.1.55.153528	0.4918	0.5476	0.0000	0.0000
IESPGM.PTET51.1.556.100471	0.0000	0.0300	0.0085	0.0159
IESPGM.PTET51.1.24.567660	0.2222	0.0189	0.0000	0.0000
IESPGM.PTET51.1.52.341062	0.0862	0.2529	0.0000	0.0394
IESPGM.PTET51.1.34.439279	0.0476	0.1301	0.0000	0.0000
IESPGM.PTET51.1.20.554152	0.1000	0.0588	0.0000	0.0000
IESPGM.PTET51.1.96.293292	0.0377	0.1124	0.0000	0.0000
IESPGM.PTET51.1.47.12613	0.3448	0.4138	0.0000	0.0385
IESPGM.PTET51.1.140.140846	0.0217	0.0467	0.0000	0.0000
IESPGM.PTET51.1.171.150220	0.1290	0.0566	0.0000	0.0000
IESPGM.PTET51.1.26.405710	0.0159	0.0424	0.0000	0.0000
IESPGM.PTET51.1.105.347	0.4390	0.6234	0.0000	0.0000
IESPGM.PTET51.1.116.126089	0.0508	0.0000	0.0000	0.0132
IESPGM.PTET51.1.83.278602	0.1471	0.1754	0.0112	0.0000
IESPGM.PTET51.1.101.156448	0.2766	0.4766	0.0309	0.0084
IESPGM.PTET51.1.8.392315	0.0000	0.0000	0.0000	0.0000
IESPGM.PTET51.1.46.459094	0.0882	0.0297	0.0000	0.0076
IESPGM.PTET51.1.59.254082	0.0185	0.0296	0.0000	0.0077
IESPGM.PTET51.1.11.184577	0.0000	0.0000	0.0000	0.0000
IESPGM.PTET51.1.76.85709	0.0175	0.0114	0.0000	0.0000
IESPGM.PTET51.1.40.177356	0.4407	0.6320	0.0426	0.0226
IESPGM.PTET51.1.62.260768	0.4697	0.4074	0.0104	0.0078
IESPGM.PTET51.1.107.129800	0.2576	0.6075	0.0000	0.0459
IESPGM.PTET51.1.120.111820	0.0000	0.0000	0.0000	0.0000
IESPGM.PTET51.1.11.128375	0.2034	0.2870	0.0000	0.0000
IESPGM.PTET51.1.152.132759	0.0135	0.0088	0.0000	0.0000
IESPGM.PTET51.1.4.542593	0.0000	0.0000	0.0000	0.0074
IESPGM.PTET51.1.48.89682	0.0357	0.0451	0.0000	0.0000
IESPGM.PTET51.1.1.195940	0.0000	0.0000	0.0085	0.0000
IESPGM.PTET51.1.18.76322	0.0263	0.0185	0.0000	0.0000
IESPGM.PTET51.1.104.279920	0.4386	0.4706	0.0000	0.0000
IESPGM.PTET51.1.3.702747	0.0182	0.0000	0.0084	0.0000
IESPGM.PTET51.1.132.48167	0.0000	0.0000	0.0000	0.0000
IESPGM.PTET51.1.135.118902	0.2400	0.2619	0.0000	0.0000
IESPGM.PTET51.1.3.881724	0.0000	0.0119	0.0095	0.0000
IESPGM.PTET51.1.17.634057	0.1765	0.0513	0.0000	0.0000
IESPGM.PTET51.1.158.13276	0.0222	0.0000	0.0000	0.0000
IESPGM.PTET51.1.31.431072	0.1875	0.1026	0.0000	0.0000
IESPGM.PTET51.1.70.253409	0.2909	0.3312	0.0000	0.0067
IESPGM.PTET51.1.33.174791	0.2075	0.3704	0.0000	0.0000
IESPGM.PTET51.1.14.111088	0.0000	0.0084	0.0000	0.0000
IESPGM.PTET51.1.50.107583	0.0000	0.0167	0.0000	0.0000
IESPGM.PTET51.1.61.359220	0.0000	0.0000	0.0000	0.0000
IESPGM.PTET51.1.422.1084	0.7143	0.9545	0.5000	0.5000
IESPGM.PTET51.1.122.250800	0.4898	0.4793	0.0000	0.0000
IESPGM.PTET51.1.120.180460	0.0000	0.0102	0.0000	0.0000
IESPGM.PTET51.1.64.350102	0.0000	0.0100	0.0000	0.0000
IESPGM.PTET51.1.15.16166	0.0000	0.0000	0.0000	0.0000
IESPGM.PTET51.1.134.182120	0.0351	0.0250	0.0000	0.0000
IESPGM.PTET51.1.312.3518	0.1500	0.0000	0.0000	0.0000
IESPGM.PTET51.1.92.245610	0.0000	0.0667	0.0000	0.0000
IESPGM.PTET51.1.25.36448	0.0000	0.0115	0.0000	0.0000
IESPGM.PTET51.1.36.273582	0.3553	0.5086	0.0360	0.0593
IESPGM.PTET51.1.24.407807	0.0000	0.0000	0.0000	0.0000
IESPGM.PTET51.1.168.185369	0.1250	0.1124	0.0000	0.0000
IESPGM.PTET51.1.39.375537	0.0000	0.0270	0.0000	0.0000
IESPGM.PTET51.1.17.536578	0.0000	0.0088	0.0000	0.0000
IESPGM.PTET51.1.181.42522	0.0714	0.1481	0.0000	0.0000
IESPGM.PTET51.1.158.171866	0.0189	0.0145	0.0000	0.0000
IESPGM.PTET51.1.73.172281	0.0000	0.0076	0.0000	0.0078
IESPGM.PTET51.1.26.214908	0.0290	0.0261	0.0000	0.0070
IESPGM.PTET51.1.143.126502	0.0000	0.0225	0.0000	0.0000
IESPGM.PTET51.1.48.83161	0.2063	0.0101	0.0000	0.0095
IESPGM.PTET51.1.68.259861	0.3194	0.5364	0.0164	0.0701
IESPGM.PTET51.1.141.75329	0.0000	0.0106	0.0000	0.0000
IESPGM.PTET51.1.158.64116	0.4328	0.4513	0.0000	0.0000
IESPGM.PTET51.1.158.131240	1.0000	0.9592	0.7778	0.5000
IESPGM.PTET51.1.162.54636	0.1000	0.1765	0.0000	0.0000
IESPGM.PTET51.1.50.29596	0.0000	0.0000	0.0000	0.0000
IESPGM.PTET51.1.181.56154	0.0870	0.0500	0.0000	0.0000
IESPGM.PTET51.1.132.173827	0.0149	0.0085	0.0000	0.0000
IESPGM.PTET51.1.171.89305	0.4407	0.6047	0.0000	0.0094
IESPGM.PTET51.1.111.204413	0.3544	0.5152	0.0000	0.0000
IESPGM.PTET51.1.17.221941	0.0156	0.0442	0.0000	0.0074
IESPGM.PTET51.1.110.76515	0.0645	0.0000	0.0000	0.0075
IESPGM.PTET51.1.116.201123	0.3676	0.4522	0.0000	0.0000
IESPGM.PTET51.1.38.165159	0.4651	0.6143	0.0000	0.0000
IESPGM.PTET51.1.19.76017	0.5556	0.4194	0.0000	0.0000
IESPGM.PTET51.1.119.192096	0.0000	0.0000	0.0000	0.0000
IESPGM.PTET51.1.27.360828	0.0213	0.0278	0.0000	0.0128
IESPGM.PTET51.1.83.258487	0.0000	0.0000	0.0000	0.0000
IESPGM.PTET51.1.176.116560	0.1220	0.1111	0.0000	0.0000
IESPGM.PTET51.1.56.179793	0.0000	0.0000	0.0095	0.0000
IESPGM.PTET51.1.109.2481	0.0000	0.0000	0.0000	0.0000
IESPGM.PTET51.1.47.245154	0.0000	0.0000	0.0000	0.0000
IESPGM.PTET51.1.566.431	0.2000	0.0000	0.0000	0.0000
IESPGM.PTET51.1.88.201415	0.2462	0.1509	0.0000	0.0000
IESPGM.PTET51.1.69.55136	0.3382	0.3604	0.0000	0.0000
IESPGM.PTET51.1.380.5379	1.0000	0.6154	0	0.2500
IESPGM.PTET51.1.11.203401	0.0000	0.0000	0.0000	0.0000
IESPGM.PTET51.1.60.248345	0.0345	0.0349	0.0000	0.0164
IESPGM.PTET51.1.124.123094	0.0877	0.1368	0.0000	0.0085
IESPGM.PTET51.1.43.416213	0.0161	0.0000	0.0000	0.0000
IESPGM.PTET51.1.19.549782	0.0000	0.0000	0.0000	0.0000
IESPGM.PTET51.1.30.156222	0.0364	0.0106	0.0000	0.0000
IESPGM.PTET51.1.38.180462	0.0161	0.0000	0.0000	0.0000
IESPGM.PTET51.1.93.239713	0.0128	0.0183	0.0000	0.0000
IESPGM.PTET51.1.69.93327	0.0000	0.0208	0.0100	0.0000
IESPGM.PTET51.1.191.18768	0.0000	0.0110	0.0000	0.0000
IESPGM.PTET51.1.112.59642	0.1475	0.0522	0.0000	0.0000
IESPGM.PTET51.1.46.246403	0.0282	0.0472	0.0091	0.0000
IESPGM.PTET51.1.27.328745	0.2553	0.1683	0.0000	0.0085
IESPGM.PTET51.1.29.355106	0.0455	0.0000	0.0000	0.0000
IESPGM.PTET51.1.16.554312	0.0000	0.0118	0.0091	0.0000
IESPGM.PTET51.1.71.153951	0.0652	0.1705	0.0000	0.0078
IESPGM.PTET51.1.106.54848	0.0000	0.0000	0.0083	0.0000
IESPGM.PTET51.1.80.311424	0.0556	0.1183	0.0000	0.0000
IESPGM.PTET51.1.64.325002	0.0000	0.0000	0.0000	0.0000
IESPGM.PTET51.1.16.538286	0.0000	0.0198	0.0000	0.0070
IESPGM.PTET51.1.158.10065	0.0400	0.0889	0.0253	0.0221
IESPGM.PTET51.1.1.625438	0.0769	0.0893	0.0095	0.0081
IESPGM.PTET51.1.40.344051	0.0000	0.0000	0.0000	0.0000
IESPGM.PTET51.1.11.263561	0.0000	0.0171	0.0000	0.0000
IESPGM.PTET51.1.9.567199	0.0000	0.0270	0.0000	0.0095
IESPGM.PTET51.1.76.73222	0.0714	0.3222	0.0000	0.0070
IESPGM.PTET51.1.119.33477	0.5479	0.6503	0.0000	0.0076
IESPGM.PTET51.1.82.334963	0.0000	0.0312	0.0078	0.0079
IESPGM.PTET51.1.413.4391	0.5000	0.3529	0.0426	0.1053
IESPGM.PTET51.1.150.101278	0.0299	0.0093	0.0083	0.0000
IESPGM.PTET51.1.72.217919	0.0000	0.0000	0.0000	0.0000
IESPGM.PTET51.1.73.127471	0.0175	0.0115	0.0000	0.0000
IESPGM.PTET51.1.41.227841	0.1964	0.1509	0.0000	0.0000
IESPGM.PTET51.1.46.179916	0.0000	0.0248	0.0000	0.0128
IESPGM.PTET51.1.25.214853	0.0000	0.0000	0.0000	0.0000
IESPGM.PTET51.1.97.190937	0.2549	0.0928	0.0000	0.0000
IESPGM.PTET51.1.64.325192	0.1129	0.1753	0.0000	0.0076
IESPGM.PTET51.1.30.31365	0.0000	0.0000	0.0000	0.0000
IESPGM.PTET51.1.4.674518	0.0702	0.0857	0.0000	0.0000
IESPGM.PTET51.1.15.316737	0.3684	0.6734	0.0000	0.0069
IESPGM.PTET51.1.120.195946	0.1719	0.2566	0.0000	0.0153
IESPGM.PTET51.1.92.249059	0.0196	0.0235	0.0000	0.0000
IESPGM.PTET51.1.52.285292	0.0000	0.0000	0.0000	0.0000
IESPGM.PTET51.1.164.3365	0.0769	0.0484	0.0000	0.0000
IESPGM.PTET51.1.108.221791	0.0000	0.0000	0.0000	0.0093
IESPGM.PTET51.1.125.264844	0.0000	0.0000	0.0000	0.0000
IESPGM.PTET51.1.94.240671	0.0377	0.0263	0.0000	0.0000
IESPGM.PTET51.1.1.624745	0.0000	0.0140	0.0000	0.0000
IESPGM.PTET51.1.72.242958	0.0000	0.0086	0.0000	0.0000
IESPGM.PTET51.1.78.296984	0.0179	0.0268	0.0000	0.0000
IESPGM.PTET51.1.9.330846	0.0000	0.0714	0.0000	0.0067
IESPGM.PTET51.1.100.859	0.0000	0.0000	0.0000	0.0000
IESPGM.PTET51.1.8.403945	0.4194	0.3217	0.0000	0.0076
IESPGM.PTET51.1.135.111531	0.1452	0.1091	0.0000	0.0000
IESPGM.PTET51.1.166.1981	0.0517	0.0476	0.0000	0.0000
IESPGM.PTET51.1.162.117083	0.0968	0.0500	0.0000	0.0000
IESPGM.PTET51.1.52.263783	0.1481	0.1727	0.0000	0.0000
IESPGM.PTET51.1.114.252756	0.2034	0.1037	0.0000	0.0000
IESPGM.PTET51.1.67.72070	0.4375	0.5902	0.0000	0.0000
IESPGM.PTET51.1.76.178263	0.0000	0.0102	0.0000	0.0000
IESPGM.PTET51.1.124.37416	0.1231	0.0273	0.0000	0.0000
IESPGM.PTET51.1.88.289770	0.0250	0.0375	0.0000	0.0000
IESPGM.PTET51.1.178.26196	0.3878	0.4706	0.0000	0.0077
IESPGM.PTET51.1.151.199694	0.0588	0.0110	0.0106	0.0091
IESPGM.PTET51.1.49.11472	0.0000	0.0000	0.0259	0.0000
IESPGM.PTET51.1.90.243939	0.0357	0.0150	0.0000	0.0000
IESPGM.PTET51.1.105.20916	0.2800	0.1711	0.0000	0.0000
IESPGM.PTET51.1.167.154954	0.1897	0.4059	0.0000	0.0000
IESPGM.PTET51.1.47.303287	0.1224	0.0149	0.0104	0.0000
IESPGM.PTET51.1.28.348	0.2500	0.1798	0.0933	0.0684
IESPGM.PTET51.1.72.283247	0.0000	0.0183	0.0000	0.0000
IESPGM.PTET51.1.73.366419	0.0000	0.0000	0.0000	0.0000
IESPGM.PTET51.1.125.266998	0.0000	0.0000	0.0000	0.0079
IESPGM.PTET51.1.34.313814	0.0435	0.0515	0.0000	0.0000
IESPGM.PTET51.1.148.134522	0.0444	0.0206	0.0000	0.0000
IESPGM.PTET51.1.42.160106	0.0000	0.0000	0.0101	0.0000
IESPGM.PTET51.1.147.233180	0.0408	0.0805	0.0000	0.0087
IESPGM.PTET51.1.107.205530	0.0000	0.0000	0.0000	0.0000
IESPGM.PTET51.1.122.139813	0.0000	0.0250	0.0000	0.0000
IESPGM.PTET51.1.111.102586	0.1695	0.3465	0.0000	0.0088
IESPGM.PTET51.1.43.339502	0.0222	0.0000	0.0000	0.0083
IESPGM.PTET51.1.124.259145	0.0000	0.0000	0.0000	0.0000
IESPGM.PTET51.1.43.98733	0.0893	0.0149	0.0000	0.0083
IESPGM.PTET51.1.66.206921	0.0000	0.0180	0.0000	0.0000
IESPGM.PTET51.1.36.298898	0.5476	0.6242	0.0088	0.0301
IESPGM.PTET51.1.92.216779	0.0256	0.0115	0.0000	0.0073
IESPGM.PTET51.1.39.178056	0.0000	0.0072	0.0000	0.0000
IESPGM.PTET51.1.35.173084	0.0000	0.0088	0.0000	0.0000
IESPGM.PTET51.1.97.58649	0.0000	0.1481	0.0000	0.0000
IESPGM.PTET51.1.98.301743	0.0000	0.0000	0.0000	0.0000
IESPGM.PTET51.1.8.492264	0.4545	0.3187	0.0000	0.0000
IESPGM.PTET51.1.77.87239	0.5614	0.6220	0.0000	0.0000
IESPGM.PTET51.1.3.584749	0.0328	0.0800	0.0072	0.0000
IESPGM.PTET51.1.132.53920	0.0000	0.0000	0.0000	0.0000
IESPGM.PTET51.1.3.758470	0.1176	0.0439	0.0000	0.0000
IESPGM.PTET51.1.52.424867	0.0345	0.0000	0.0091	0.0000
IESPGM.PTET51.1.42.374267	0.0000	0.0000	0.0000	0.0000
IESPGM.PTET51.1.112.141213	0.3333	0.5180	0.0000	0.0265
IESPGM.PTET51.1.23.461771	0.0000	0.0098	0.0000	0.0000
IESPGM.PTET51.1.98.93898	0.0000	0.0000	0.0000	0.0000
IESPGM.PTET51.1.24.225961	0.0000	0.0000	0.0000	0.0000
IESPGM.PTET51.1.40.267681	0.0545	0.0360	0.0000	0.0071
IESPGM.PTET51.1.121.262154	0.0000	0.0130	0.0000	0.0000
IESPGM.PTET51.1.9.127989	0.0000	0.0000	0.0000	0.0000
IESPGM.PTET51.1.29.174653	0.0000	0.0337	0.0000	0.0000
IESPGM.PTET51.1.127.12263	0.1290	0.0476	0.0000	0.0112
IESPGM.PTET51.1.63.371358	0.2000	0.2233	0.0087	0.0169
IESPGM.PTET51.1.9.654793	0.0213	0.0097	0.0000	0.0000
IESPGM.PTET51.1.22.342067	0.0172	0.0000	0.0100	0.0000
IESPGM.PTET51.1.9.528341	0.0303	0.0816	0.0000	0.0141
IESPGM.PTET51.1.10.260506	0.3016	0.4632	0.0000	0.0000
IESPGM.PTET51.1.696.158	0.1818	0.0423	0.0204	0.0000
IESPGM.PTET51.1.86.223683	0.0222	0.0000	0.0101	0.0000
IESPGM.PTET51.1.35.170197	0.1231	0.0825	0.0000	0.0077
IESPGM.PTET51.1.32.68365	0.0000	0.0000	0.0000	0.0000
IESPGM.PTET51.1.32.109918	0.0000	0.0000	0.0000	0.0000
IESPGM.PTET51.1.70.59845	0.0000	0.0079	0.0000	0.0000
IESPGM.PTET51.1.105.68394	0.0408	0.0137	0.0000	0.0000
IESPGM.PTET51.1.32.163509	0.0000	0.0323	0.0000	0.0000
IESPGM.PTET51.1.71.106261	0.0000	0.0000	0.0000	0.0000
IESPGM.PTET51.1.21.487525	0.0000	0.0097	0.0000	0.0000
IESPGM.PTET51.1.176.41166	0.0244	0.0845	0.0000	0.0194
IESPGM.PTET51.1.171.123526	0.0000	0.0200	0.0000	0.0000
IESPGM.PTET51.1.73.200729	0.0256	0.0092	0.0000	0.0000
IESPGM.PTET51.1.48.38629	0.0000	0.0104	0.0000	0.0000
IESPGM.PTET51.1.111.107749	0.0000	0.0337	0.0000	0.0078
IESPGM.PTET51.1.85.21685	0.0204	0.0118	0.0000	0.0000
IESPGM.PTET51.1.23.551574	0.0000	0.0000	0.0000	0.0000
IESPGM.PTET51.1.85.209495	0.0000	0.0090	0.0000	0.0000
IESPGM.PTET51.1.76.28010	0.0000	0.0506	0.0000	0.0000
IESPGM.PTET51.1.7.729109	0.0417	0.0143	0.0000	0.0000
IESPGM.PTET51.1.83.107630	0.0536	0.0920	0.0000	0.0064
IESPGM.PTET51.1.25.290957	0.0200	0.0000	0.0000	0.0061
IESPGM.PTET51.1.22.173143	0.0185	0.0000	0.0000	0.0000
IESPGM.PTET51.1.126.16035	0.0172	0.0116	0.0000	0.0000
IESPGM.PTET51.1.117.197126	0.0137	0.0104	0.0000	0.0000
IESPGM.PTET51.1.145.119014	0.0714	0.0506	0.0000	0.0000
IESPGM.PTET51.1.8.379796	0.0000	0.0000	0.0000	0.0000
IESPGM.PTET51.1.12.363532	0.0536	0.0163	0.0000	0.0000
IESPGM.PTET51.1.46.136661	0.1852	0.0826	0.0091	0.0284
IESPGM.PTET51.1.11.266868	0.0000	0.0000	0.0000	0.0000
IESPGM.PTET51.1.122.103959	0.5000	0.6371	0.0000	0.0000
IESPGM.PTET51.1.175.59603	0.0000	0.0000	0.0000	0.0000
IESPGM.PTET51.1.77.315826	0.0000	0.0000	0.0000	0.0000
IESPGM.PTET51.1.158.106481	0.0172	0.0000	0.0000	0.0000
IESPGM.PTET51.1.84.264079	0.2609	0.2090	0.0370	0.0000
IESPGM.PTET51.1.25.352405	0.5714	0.7042	0.0000	0.0082
IESPGM.PTET51.1.32.187227	0.1311	0.1829	0.0000	0.0224
IESPGM.PTET51.1.143.20698	0.1667	0.0000	0.0000	0.0000
IESPGM.PTET51.1.94.69893	0.1875	0.0945	0.0000	0.0000
IESPGM.PTET51.1.101.20888	0.0000	0.0636	0.0000	0.0084
IESPGM.PTET51.1.12.443676	0.0377	0.0116	0.0000	0.0000
IESPGM.PTET51.1.109.26363	0.0513	0.0000	0.0000	0.0000
IESPGM.PTET51.1.111.53344	0.1628	0.3333	0.0000	0.0000
IESPGM.PTET51.1.120.84471	0.0000	0.0235	0.0000	0.0000
IESPGM.PTET51.1.20.550540	0.0462	0.0593	0.0000	0.0000
IESPGM.PTET51.1.57.315366	0.0192	0.0273	0.0000	0.0000
IESPGM.PTET51.1.16.620544	0.5185	0.5349	0.0000	0.0159
IESPGM.PTET51.1.139.129262	0.0392	0.0082	0.0000	0.0000
IESPGM.PTET51.1.62.281530	0.0159	0.0128	0.0000	0.0000
IESPGM.PTET51.1.81.330027	0.0357	0.0091	0.0000	0.0090
IESPGM.PTET51.1.26.301277	0.3514	0.4000	0.0222	0.0161
IESPGM.PTET51.1.83.138785	0.3182	0.4724	0.0000	0.0000
IESPGM.PTET51.1.85.260185	0.0000	0.0092	0.0000	0.0000
IESPGM.PTET51.1.53.288633	0.0000	0.0095	0.0000	0.0000
IESPGM.PTET51.1.144.19611	0.0800	0.0714	0.0000	0.0000
IESPGM.PTET51.1.58.165164	0.2449	0.2564	0.0000	0.0000
IESPGM.PTET51.1.25.184542	0.0145	0.0085	0.0000	0.0090
IESPGM.PTET51.1.3.538728	0.0465	0.0086	0.0000	0.0000
IESPGM.PTET51.1.2.458024	0.0179	0.0000	0.0000	0.0000
IESPGM.PTET51.1.23.50223	0.0196	0.0211	0.0000	0.0103
IESPGM.PTET51.1.39.246579	0.4643	0.6702	0.0000	0.0000
IESPGM.PTET51.1.40.179161	0.0000	0.0092	0.0000	0.0073
IESPGM.PTET51.1.375.3616	0.1364	0.1456	0.0000	0.0000
IESPGM.PTET51.1.1.322121	0.0175	0.0192	0.0169	0.0070
IESPGM.PTET51.1.36.242236	0.1408	0.1034	0.0093	0.0000
IESPGM.PTET51.1.145.213548	0.0612	0.0241	0.0000	0.0000
IESPGM.PTET51.1.56.306350	0.0000	0.0130	0.0000	0.0000
IESPGM.PTET51.1.174.112487	0.0172	0.0000	0.0000	0.0000
IESPGM.PTET51.1.117.154644	0.0217	0.0000	0.0000	0.0093
IESPGM.PTET51.1.112.107413	0.3913	0.5169	0.0000	0.0000
IESPGM.PTET51.1.136.235221	0.0167	0.0000	0.0000	0.0000
IESPGM.PTET51.1.28.76584	0.0000	0.0171	0.0000	0.0000
IESPGM.PTET51.1.7.599825	0.0000	0.0000	0.0000	0.0000
IESPGM.PTET51.1.59.405210	0.2000	0.5048	0.0000	0.0000
IESPGM.PTET51.1.7.701175	0.0725	0.0545	0.0000	0.0000
IESPGM.PTET51.1.58.279683	0.4085	0.4848	0.0000	0.0000
IESPGM.PTET51.1.139.253822	0.0000	0.0000	0.0000	0.0000
IESPGM.PTET51.1.21.133374	0.0682	0.0220	0.0105	0.0077
IESPGM.PTET51.1.167.186216	0.0182	0.0116	0.0000	0.0000
IESPGM.PTET51.1.83.145492	0.0244	0.0405	0.0000	0.0078
IESPGM.PTET51.1.26.219691	0.1163	0.3056	0.0333	0.0448
IESPGM.PTET51.1.146.22374	0.0714	0.1143	0.0000	0.0000
IESPGM.PTET51.1.13.281317	0.1579	0.1250	0.0000	0.0000
IESPGM.PTET51.1.33.192344	0.5385	0.6947	0.0110	0.0000
IESPGM.PTET51.1.127.71859	0.4545	0.6562	0.0000	0.0132
IESPGM.PTET51.1.32.188889	0.0000	0.0096	0.0000	0.0072
IESPGM.PTET51.1.61.369960	0.3519	0.5109	0.0081	0.0000
IESPGM.PTET51.1.115.242133	0.1714	0.2192	0.1220	0.0932
IESPGM.PTET51.1.30.7506	0.1633	0.1165	0.0000	0.0000
IESPGM.PTET51.1.72.2517	0.7903	0.7966	0.2778	0.2326
IESPGM.PTET51.1.68.151563	0.0244	0.0235	0.0000	0.0000
IESPGM.PTET51.1.60.301172	0.0270	0.0227	0.0000	0.0182
IESPGM.PTET51.1.21.186794	0.0000	0.0000	0.0000	0.0000
IESPGM.PTET51.1.145.144657	0.0000	0.0000	0.0000	0.0000
IESPGM.PTET51.1.15.73785	0.0000	0.0108	0.0000	0.0000
IESPGM.PTET51.1.70.74251	0.0000	0.0000	0.0000	0.0000
IESPGM.PTET51.1.34.110384	0.0000	0.0000	0.0000	0.0000
IESPGM.PTET51.1.48.107117	0.0000	0.0000	0.0000	0.0000
IESPGM.PTET51.1.11.229939	0.0000	0.0000	0.0000	0.0000
IESPGM.PTET51.1.109.156307	0.0000	0.0337	0.0000	0.0079
IESPGM.PTET51.1.110.214028	0.0000	0.0000	0.0083	0.0000
IESPGM.PTET51.1.62.121194	0.0625	0.1143	0.0000	0.0000
IESPGM.PTET51.1.52.334628	0.0000	0.0286	0.0000	0.0000
IESPGM.PTET51.1.127.115619	0.1698	0.4085	0.0000	0.0101
IESPGM.PTET51.1.38.127367	0.0000	0.0504	0.0000	0.0000
IESPGM.PTET51.1.145.141028	0.0476	0.0000	0.0000	0.0000
IESPGM.PTET51.1.146.153370	0.0000	0.0112	0.0000	0.0000
IESPGM.PTET51.1.22.519514	0.4154	0.5841	0.0000	0.0000
IESPGM.PTET51.1.155.145116	0.0204	0.1170	0.0000	0.0000
IESPGM.PTET51.1.25.134918	0.0755	0.1279	0.0000	0.0000
IESPGM.PTET51.1.59.300245	0.1132	0.2830	0.0000	0.0090
IESPGM.PTET51.1.23.276076	0.4545	0.5714	0.0082	0.0079
IESPGM.PTET51.1.20.91003	0.0930	0.2143	0.0000	0.0204
IESPGM.PTET51.1.59.1232	0.1613	0.1827	0.0000	0.0000
IESPGM.PTET51.1.144.129611	0.0000	0.0000	0.0000	0.0082
IESPGM.PTET51.1.45.26861	0.0000	0.0200	0.0000	0.0000
IESPGM.PTET51.1.169.22891	0.0000	0.0000	0.0000	0.0000
IESPGM.PTET51.1.41.197976	0.0227	0.0202	0.0000	0.0074
IESPGM.PTET51.1.93.38897	0.0000	0.0000	0.0000	0.0000
IESPGM.PTET51.1.50.372937	0.0357	0.0392	0.0000	0.0000
IESPGM.PTET51.1.118.113080	0.1731	0.0577	0.0000	0.0000
IESPGM.PTET51.1.197.15760	0.2727	0.2500	0.0000	0.0400
IESPGM.PTET51.1.35.391322	0.6579	0.6625	0.0000	0.0083
IESPGM.PTET51.1.176.89428	0.0000	0.0000	0.0091	0.0070
IESPGM.PTET51.1.19.365162	0.3452	0.7171	0.0000	0.1641
IESPGM.PTET51.1.156.82172	0.1111	0.0763	0.0000	0.0000
IESPGM.PTET51.1.70.264331	0.0000	0.0000	0.0000	0.0000
IESPGM.PTET51.1.9.68674	0.0238	0.0291	0.0000	0.0000
IESPGM.PTET51.1.53.174339	0.0345	0.0275	0.0000	0.0000
IESPGM.PTET51.1.99.4507	0.0377	0.0217	0.0000	0.0000
IESPGM.PTET51.1.170.162752	0.0364	0.0000	0.0000	0.0000
IESPGM.PTET51.1.56.377318	0.1842	0.3256	0.0083	0.0000
IESPGM.PTET51.1.144.138449	0.0000	0.0351	0.0085	0.0000
IESPGM.PTET51.1.115.12343	0.2059	0.0889	0.0000	0.0000
IESPGM.PTET51.1.72.14421	0.0000	0.0086	0.0000	0.0000
IESPGM.PTET51.1.32.133424	0.0000	0.0000	0.0000	0.0000
IESPGM.PTET51.1.23.249597	0.0141	0.0246	0.0000	0.0000
IESPGM.PTET51.1.123.104824	0.0769	0.0439	0.0000	0.0000
IESPGM.PTET51.1.71.202210	0.4800	0.6733	0.0435	0.0153
IESPGM.PTET51.1.12.67349	0.0476	0.0375	0.0000	0.0000
IESPGM.PTET51.1.26.542012	0.9412	0.9375	0	0
IESPGM.PTET51.1.38.160623	0.4143	0.5963	0.0000	0.0000
IESPGM.PTET51.1.158.48657	0.0889	0.0446	0.0000	0.0000
IESPGM.PTET51.1.172.68060	0.1818	0.0971	0.0000	0.0000
IESPGM.PTET51.1.28.535746	0.0000	0.0000	0.0120	0.0140
IESPGM.PTET51.1.86.207479	0.2500	0.2617	0.0000	0.0000
IESPGM.PTET51.1.107.111776	0.0000	0.0000	0.0083	0.0000
IESPGM.PTET51.1.78.44467	0.0000	0.0000	0.0000	0.0000
IESPGM.PTET51.1.16.279065	0.0328	0.0700	0.0000	0.0254
IESPGM.PTET51.1.63.249314	0.0000	0.0000	0.0000	0.0000
IESPGM.PTET51.1.128.63089	0.0156	0.0556	0.0000	0.0000
IESPGM.PTET51.1.75.161795	0.0000	0.0000	0.0000	0.0000
IESPGM.PTET51.1.122.108816	0.0000	0.0000	0.0000	0.0000
IESPGM.PTET51.1.57.133727	0.0741	0.1835	0.0000	0.0000
IESPGM.PTET51.1.35.39770	0.0678	0.1122	0.0000	0.0000
IESPGM.PTET51.1.26.320567	0.1042	0.0000	0.0000	0.0000
IESPGM.PTET51.1.1.394660	0.1970	0.4583	0.0000	0.0000
IESPGM.PTET51.1.159.191849	0.3710	0.3592	0.0000	0.0000
IESPGM.PTET51.1.96.324710	0.4091	0.5667	0.0000	0.0000
IESPGM.PTET51.1.64.369575	0.0000	0.0190	0.0000	0.0000
IESPGM.PTET51.1.117.94420	0.6667	0.7877	0.0000	0.0220
IESPGM.PTET51.1.22.81245	0.0000	0.0000	0.0000	0.0000
IESPGM.PTET51.1.63.190059	0.0000	0.0000	0.0000	0.0000
IESPGM.PTET51.1.36.197274	0.0000	0.0000	0.0000	0.0000
IESPGM.PTET51.1.100.222981	0.0426	0.0323	0.0000	0.0000
IESPGM.PTET51.1.31.373045	0.0182	0.0097	0.0000	0.0000
IESPGM.PTET51.1.10.105477	0.0408	0.0294	0.0000	0.0000
IESPGM.PTET51.1.48.359165	0.0182	0.0225	0.0000	0.0000
IESPGM.PTET51.1.130.159342	0.0000	0.0083	0.0000	0.0000
IESPGM.PTET51.1.65.244527	0.2821	0.3014	0.0000	0.0000
IESPGM.PTET51.1.22.540223	0.0143	0.0101	0.0099	0.0320
IESPGM.PTET51.1.124.56994	0.3611	0.6447	0.0000	0.0078
IESPGM.PTET51.1.11.654926	0.0000	0.0316	0.0000	0.0000
IESPGM.PTET51.1.40.448584	0.1034	0.2917	0.0000	0.0000
IESPGM.PTET51.1.26.253951	0.4237	0.5600	0.0000	0.0000
IESPGM.PTET51.1.161.76406	0.0000	0.0128	0.0000	0.0089
IESPGM.PTET51.1.3.446072	0.1719	0.3036	0.0000	0.0000
IESPGM.PTET51.1.34.444476	0.2879	0.2211	0.0000	0.0079
IESPGM.PTET51.1.75.130743	0.0200	0.0000	0.0000	0.0000
IESPGM.PTET51.1.9.210209	0.0000	0.0000	0.0000	0.0000
IESPGM.PTET51.1.68.247413	0.0000	0.0204	0.0000	0.0078
IESPGM.PTET51.1.28.418238	0.0185	0.0115	0.0000	0.0000
IESPGM.PTET51.1.3.862450	0.1071	0.0533	0.0093	0.0000
IESPGM.PTET51.1.73.222424	0.4118	0.5487	0.0000	0.0000
IESPGM.PTET51.1.150.879	0.1500	0.0270	0.0000	0.0000
IESPGM.PTET51.1.374.214	0.1000	0.0000	0.0000	0.0000
IESPGM.PTET51.1.2.853741	0.0000	0.0000	0.0000	0.0000
IESPGM.PTET51.1.7.552129	0.0000	0.0096	0.0000	0.0074
IESPGM.PTET51.1.2.307424	0.0000	0.0000	0.0000	0.0000
IESPGM.PTET51.1.42.225616	0.1250	0.3000	0.0000	0.0000
IESPGM.PTET51.1.78.218224	0.0000	0.0000	0.0000	0.0000
IESPGM.PTET51.1.125.155038	0.0345	0.1848	0.0000	0.0000
IESPGM.PTET51.1.39.228470	0.0370	0.1111	0.0000	0.0000
IESPGM.PTET51.1.119.77561	0.0227	0.0076	0.0000	0.0000
IESPGM.PTET51.1.125.115418	0.0000	0.0092	0.0000	0.0000
IESPGM.PTET51.1.90.265134	0.0000	0.0211	0.0079	0.0248
IESPGM.PTET51.1.132.204328	0.0000	0.0000	0.0000	0.0083
IESPGM.PTET51.1.64.259748	0.0175	0.0217	0.0000	0.0000
IESPGM.PTET51.1.105.266469	0.0652	0.1477	0.0091	0.0000
IESPGM.PTET51.1.131.252987	0.3455	0.4066	0.0122	0.0000
IESPGM.PTET51.1.3.569400	0.0339	0.1270	0.0000	0.0000
IESPGM.PTET51.1.13.421060	0.4545	0.6988	0.0091	0.0000
IESPGM.PTET51.1.26.421583	0.5942	0.5692	0.0094	0.0078
IESPGM.PTET51.1.41.160007	0.0217	0.0000	0.0000	0.0000
IESPGM.PTET51.1.75.93363	0.5333	0.6531	0.0333	0.0744
IESPGM.PTET51.1.48.181551	0.0000	0.0000	0.0000	0.0000
IESPGM.PTET51.1.19.349482	0.0638	0.0971	0.0000	0.0000
IESPGM.PTET51.1.13.121063	0.4156	0.1069	0.0000	0.0000
IESPGM.PTET51.1.100.274282	0.0182	0.0143	0.0000	0.0156
IESPGM.PTET51.1.86.6296	0.1111	0.3409	0.0000	0.0000
IESPGM.PTET51.1.102.254773	0.1379	0.1313	0.0000	0.0086
IESPGM.PTET51.1.80.128608	0.2750	0.3115	0.0326	0.0284
IESPGM.PTET51.1.91.152943	0.0167	0.0149	0.0000	0.0093
IESPGM.PTET51.1.101.283911	0.0000	0.0000	0.0000	0.0000
IESPGM.PTET51.1.1.123346	0.1833	0.4225	0.0000	0.0074
IESPGM.PTET51.1.56.208774	0.0541	0.0400	0.0122	0.0000
IESPGM.PTET51.1.79.285764	0.2712	0.5821	0.0642	0.1448
IESPGM.PTET51.1.36.62326	0.0625	0.0187	0.0000	0.0086
IESPGM.PTET51.1.50.186346	0.4923	0.6301	0.0000	0.0000
IESPGM.PTET51.1.34.440931	0.5469	0.4444	0.0000	0.0000
IESPGM.PTET51.1.4.699736	0.0217	0.0400	0.0000	0.0000
IESPGM.PTET51.1.172.138922	0.0000	0.0196	0.0000	0.0000
IESPGM.PTET51.1.184.55658	0.2292	0.0333	0.0000	0.0000
IESPGM.PTET51.1.90.253725	0.0556	0.0103	0.0000	0.0000
IESPGM.PTET51.1.5.288573	0.1864	0.3254	0.0000	0.0069
IESPGM.PTET51.1.52.366440	0.0000	0.0235	0.0000	0.0000
IESPGM.PTET51.1.9.324313	0.0172	0.0000	0.0000	0.0000
IESPGM.PTET51.1.43.76409	0.1791	0.3680	0.0000	0.0000
IESPGM.PTET51.1.51.249196	0.0577	0.1574	0.0000	0.0000
IESPGM.PTET51.1.1.623179	0.2388	0.4507	0.0208	0.0606
IESPGM.PTET51.1.40.196056	0.0152	0.0115	0.0000	0.0000
IESPGM.PTET51.1.142.3333	0.0000	0.0154	0.0000	0.0000
IESPGM.PTET51.1.81.71802	0.0000	0.0092	0.0000	0.0000
IESPGM.PTET51.1.105.156494	0.0147	0.0110	0.0000	0.0000
IESPGM.PTET51.1.60.216549	0.0392	0.0192	0.0000	0.0000
IESPGM.PTET51.1.117.5659	0.1500	0.1579	0.0000	0.0000
IESPGM.PTET51.1.32.95670	0.0286	0.0556	0.0000	0.0000
IESPGM.PTET51.1.123.57661	0.3833	0.3983	0.0105	0.0164
IESPGM.PTET51.1.63.167280	0.1026	0.1493	0.0000	0.0000
IESPGM.PTET51.1.27.234486	0.2407	0.0511	0.0000	0.0000
IESPGM.PTET51.1.11.643633	0.1020	0.1047	0.0118	0.0076
IESPGM.PTET51.1.7.579835	0.5821	0.6380	0.0000	0.0071
IESPGM.PTET51.1.35.237382	0.0000	0.0000	0.0000	0.0000
IESPGM.PTET51.1.70.168846	0.3077	0.3741	0.0000	0.0000
IESPGM.PTET51.1.56.25011	0.0192	0.0000	0.0000	0.0000
IESPGM.PTET51.1.132.240977	0.0526	0.0396	0.0000	0.0000
IESPGM.PTET51.1.150.67045	0.0893	0.2000	0.0000	0.0124
IESPGM.PTET51.1.51.239608	0.0345	0.0333	0.0000	0.0000
IESPGM.PTET51.1.89.94404	0.4921	0.4688	0.0000	0.0157
IESPGM.PTET51.1.16.83654	0.2105	0.4885	0.0198	0.0547
IESPGM.PTET51.1.54.302457	0.2097	0.3788	0.0472	0.0157
IESPGM.PTET51.1.8.1235	0.6364	0.8235	0.0588	0.1143
IESPGM.PTET51.1.17.417133	0.0588	0.0769	0.0000	0.0000
IESPGM.PTET51.1.178.99476	0.0500	0.1714	0.0000	0.0288
IESPGM.PTET51.1.5.578876	0.0222	0.0449	0.0078	0.0071
IESPGM.PTET51.1.11.652497	0.0000	0.0123	0.0000	0.0000
IESPGM.PTET51.1.107.299193	0.0175	0.0297	0.0000	0.0000
IESPGM.PTET51.1.53.342316	0.0645	0.1066	0.0000	0.0000
IESPGM.PTET51.1.12.31187	0.0000	0.0000	0.0000	0.0000
IESPGM.PTET51.1.6.631714	0.0000	0.0000	0.0000	0.0000
IESPGM.PTET51.1.118.83874	0.0000	0.0146	0.0000	0.0000
IESPGM.PTET51.1.146.48149	0.0741	0.1684	0.0000	0.0000
IESPGM.PTET51.1.5.176010	0.0000	0.0075	0.0000	0.0000
IESPGM.PTET51.1.72.223596	0.0333	0.1204	0.0000	0.0000
IESPGM.PTET51.1.138.33788	0.4655	0.5581	0.0000	0.0000
IESPGM.PTET51.1.35.66988	0.0435	0.0000	0.0084	0.0000
IESPGM.PTET51.1.8.308249	0.0500	0.0631	0.0000	0.0000
IESPGM.PTET51.1.170.123271	0.0390	0.0303	0.0000	0.0000
IESPGM.PTET51.1.12.331129	0.0192	0.0078	0.0000	0.0000
IESPGM.PTET51.1.363.5151	0.1481	0.4949	0.0000	0.0206
IESPGM.PTET51.1.105.122970	0.3562	0.7436	0.0198	0.1081
IESPGM.PTET51.1.22.364848	0.0000	0.0000	0.0000	0.0000
IESPGM.PTET51.1.4.1768	0.6389	0.6809	0.0000	0.0208
IESPGM.PTET51.1.60.87728	0.0980	0.3828	0.0000	0.0000
IESPGM.PTET51.1.116.191195	0.0000	0.0000	0.0000	0.0000
IESPGM.PTET51.1.32.96327	0.0392	0.0380	0.0000	0.0089
IESPGM.PTET51.1.34.438976	0.3000	0.1835	0.0000	0.0000
IESPGM.PTET51.1.105.115797	0.3378	0.4658	0.0000	0.0000
IESPGM.PTET51.1.68.296173	0.2812	0.6221	0.0000	0.0000
IESPGM.PTET51.1.46.399549	0.0800	0.0392	0.0000	0.0000
IESPGM.PTET51.1.1.201462	0.1800	0.3146	0.0000	0.0000
IESPGM.PTET51.1.45.140478	0.2857	0.4463	0.0000	0.0265
IESPGM.PTET51.1.6.308118	0.6176	0.6963	0.0000	0.0141
IESPGM.PTET51.1.80.140734	0.3651	0.3542	0.0000	0.0000
IESPGM.PTET51.1.44.295071	0.0000	0.0092	0.0000	0.0000
IESPGM.PTET51.1.165.167055	0.6538	0.6667	0.0345	0.0645
IESPGM.PTET51.1.54.373885	0.1167	0.1215	0.0000	0.0081
IESPGM.PTET51.1.2.811925	0.0476	0.0256	0.0000	0.0000
IESPGM.PTET51.1.30.227753	0.3067	0.4380	0.0000	0.0000
IESPGM.PTET51.1.29.147884	0.3671	0.5891	0.1019	0.0272
IESPGM.PTET51.1.116.271919	0.0000	0.0000	0.0000	0.0000
IESPGM.PTET51.1.34.231796	0.0000	0.0090	0.0000	0.0000
IESPGM.PTET51.1.147.207040	0.0000	0.0000	0.0000	0.0000
IESPGM.PTET51.1.120.115968	0.0476	0.1519	0.0000	0.0000
IESPGM.PTET51.1.26.411975	0.0182	0.0099	0.0000	0.0000
IESPGM.PTET51.1.154.105711	0.0000	0.0000	0.0000	0.0000
IESPGM.PTET51.1.162.44954	0.0000	0.0133	0.0000	0.0000
IESPGM.PTET51.1.65.258512	0.0000	0.0088	0.0000	0.0066
IESPGM.PTET51.1.205.3222	0.0000	0.0000	0.0000	0.0000
IESPGM.PTET51.1.104.154220	0.4595	0.6364	0.0000	0.0068
IESPGM.PTET51.1.61.58875	0.0175	0.0093	0.0000	0.0000
IESPGM.PTET51.1.133.118879	0.1509	0.2021	0.0083	0.0099
IESPGM.PTET51.1.55.217459	0.5227	0.5470	0.0000	0.0000
IESPGM.PTET51.1.33.492216	0.5342	0.6258	0.0000	0.0072
IESPGM.PTET51.1.78.142492	0.0204	0.0336	0.0000	0.0000
IESPGM.PTET51.1.62.420563	0.0800	0.1702	0.0000	0.0000
IESPGM.PTET51.1.151.191628	0.4872	0.5455	0.0000	0.0000
IESPGM.PTET51.1.118.38490	0.0299	0.0000	0.0000	0.0081
IESPGM.PTET51.1.73.315566	0.1404	0.1489	0.0000	0.0071
IESPGM.PTET51.1.112.65206	0.1087	0.1798	0.0000	0.0000
IESPGM.PTET51.1.47.51866	0.2414	0.3000	0.0309	0.0708
IESPGM.PTET51.1.261.9057	0.5556	0.5263	0.0345	0.0233
IESPGM.PTET51.1.17.494622	0.0000	0.0000	0.0091	0.0000
IESPGM.PTET51.1.37.314115	0.1528	0.1414	0.0000	0.0000
IESPGM.PTET51.1.171.112914	0.0345	0.0208	0.0000	0.0000
IESPGM.PTET51.1.75.108781	0.1091	0.1887	0.0000	0.0000
IESPGM.PTET51.1.15.393398	0.0303	0.0000	0.0000	0.0000
IESPGM.PTET51.1.254.7491	0.3333	0.1622	0.0000	0.0000
IESPGM.PTET51.1.3.121104	0.0000	0.0000	0.0000	0.0000
IESPGM.PTET51.1.36.432165	0.2241	0.2857	0.0096	0.0000
IESPGM.PTET51.1.76.118055	0.1944	0.0541	0.0000	0.0069
IESPGM.PTET51.1.119.148890	0.1045	0.3118	0.0077	0.0541
IESPGM.PTET51.1.11.411825	0.0000	0.0517	0.0000	0.0122
IESPGM.PTET51.1.86.131448	0.0175	0.0000	0.0000	0.0000
IESPGM.PTET51.1.113.41109	0.0182	0.0000	0.0000	0.0076
IESPGM.PTET51.1.6.445058	0.0179	0.0000	0.0000	0.0000
IESPGM.PTET51.1.158.76340	0.0154	0.0000	0.0000	0.0000
IESPGM.PTET51.1.2.751942	0.0000	0.0312	0.0000	0.0000
IESPGM.PTET51.1.416.131	0.3333	0.3158	0.0000	0.0000
IESPGM.PTET51.1.33.294295	0.1452	0.0563	0.0000	0.0000
IESPGM.PTET51.1.556.4564	0.0182	0.0000	0.0000	0.0000
IESPGM.PTET51.1.68.200109	0.0000	0.0096	0.0000	0.0000
IESPGM.PTET51.1.86.248636	0.1525	0.0787	0.0101	0.0074
IESPGM.PTET51.1.85.158326	0.0833	0.0609	0.0000	0.0083
IESPGM.PTET51.1.40.341759	0.0833	0.0330	0.0000	0.0071
IESPGM.PTET51.1.46.173899	0.0179	0.0180	0.0089	0.0000
IESPGM.PTET51.1.158.167418	0.1818	0.1765	0.0000	0.0000
IESPGM.PTET51.1.109.108030	0.1296	0.1429	0.0000	0.0000
IESPGM.PTET51.1.13.592542	0.0000	0.0000	0.0000	0.0000
IESPGM.PTET51.1.27.292936	0.2222	0.2247	0.0000	0.0084
IESPGM.PTET51.1.28.190352	0.0172	0.0000	0.0000	0.0000
IESPGM.PTET51.1.3.236972	0.0000	0.0088	0.0000	0.0000
IESPGM.PTET51.1.75.182301	0.4286	0.5909	0.0072	0.0184
IESPGM.PTET51.1.176.116367	0.1739	0.0787	0.0000	0.0000
IESPGM.PTET51.1.30.89202	0.0000	0.0000	0.0000	0.0000
IESPGM.PTET51.1.40.374518	0.4194	0.5684	0.0000	0.0082
IESPGM.PTET51.1.68.266830	0.0000	0.0000	0.0106	0.0000
IESPGM.PTET51.1.159.130965	0.0154	0.0092	0.0083	0.0085
IESPGM.PTET51.1.170.86274	0.0339	0.2500	0.0000	0.0000
IESPGM.PTET51.1.182.43097	0.0000	0.0278	0.0000	0.0000
IESPGM.PTET51.1.168.107526	0.0364	0.0000	0.0000	0.0000
IESPGM.PTET51.1.80.353775	0.0385	0.0714	0.0000	0.0000
IESPGM.PTET51.1.15.252893	0.0000	0.0000	0.0000	0.0000
IESPGM.PTET51.1.99.37480	0.0000	0.0118	0.0092	0.0000
IESPGM.PTET51.1.32.35026	0.0741	0.1545	0.0000	0.0000
IESPGM.PTET51.1.27.17760	0.0000	0.0000	0.0000	0.0000
IESPGM.PTET51.1.166.38914	0.4074	0.5652	0.0000	0.0155
IESPGM.PTET51.1.81.253573	0.0213	0.0360	0.0000	0.0000
IESPGM.PTET51.1.18.401864	0.3125	0.3841	0.0000	0.0000
IESPGM.PTET51.1.50.101887	0.0615	0.0139	0.0000	0.0000
IESPGM.PTET51.1.26.399654	0.1887	0.3333	0.0000	0.0000
IESPGM.PTET51.1.150.195300	0.0161	0.0094	0.0000	0.0000
IESPGM.PTET51.1.66.263764	0.0385	0.0000	0.0000	0.0000
IESPGM.PTET51.1.15.312722	0.0000	0.0103	0.0000	0.0000
IESPGM.PTET51.1.119.116404	0.0179	0.0000	0.0000	0.0000
IESPGM.PTET51.1.14.618422	0.0000	0.0189	0.0000	0.0000
IESPGM.PTET51.1.67.59184	0.0000	0.0000	0.0000	0.0000
IESPGM.PTET51.1.96.199042	0.0000	0.0211	0.0000	0.0000
IESPGM.PTET51.1.154.202286	0.0476	0.2000	0.0000	0.0000
IESPGM.PTET51.1.29.248412	0.0000	0.0000	0.0000	0.0000
IESPGM.PTET51.1.54.394213	0.1364	0.0096	0.0000	0.0097
IESPGM.PTET51.1.20.404421	0.0702	0.0667	0.0000	0.0000
IESPGM.PTET51.1.271.5530	0.0000	0.0323	0.0000	0.0000
IESPGM.PTET51.1.42.320363	0.1765	0.2929	0.0000	0.0069
IESPGM.PTET51.1.11.206085	0.0000	0.0172	0.0000	0.0000
IESPGM.PTET51.1.115.236595	0.0169	0.0196	0.0000	0.0000
IESPGM.PTET51.1.60.361863	0.0161	0.0101	0.0000	0.0000
IESPGM.PTET51.1.119.255170	0.0000	0.0000	0.0000	0.0000
IESPGM.PTET51.1.21.293257	0.0000	0.0157	0.0083	0.0000
IESPGM.PTET51.1.38.317669	0.0000	0.0084	0.0000	0.0000
IESPGM.PTET51.1.68.246402	0.0000	0.0137	0.0084	0.0081
IESPGM.PTET51.1.29.193240	0.0189	0.1042	0.0000	0.0000
IESPGM.PTET51.1.114.244990	0.0000	0.0085	0.0000	0.0000
IESPGM.PTET51.1.43.8933	0.0462	0.0630	0.0000	0.0000
IESPGM.PTET51.1.52.195338	0.3485	0.7423	0.0000	0.5341
IESPGM.PTET51.1.30.10369	0.1579	0.1028	0.0095	0.0085
IESPGM.PTET51.1.183.53226	0.1591	0.1818	0.0000	0.0063
IESPGM.PTET51.1.5.525785	0.0600	0.0909	0.0000	0.0000
IESPGM.PTET51.1.62.328698	0.0000	0.0165	0.0000	0.0000
IESPGM.PTET51.1.1.332671	0.0566	0.0900	0.0000	0.0083
IESPGM.PTET51.1.130.240594	0.3692	0.4500	0.0000	0.0174
IESPGM.PTET51.1.261.8091	0.0741	0.1034	0.0000	0.0000
IESPGM.PTET51.1.382.5916	0.7679	0.8667	0.2449	0.5974
IESPGM.PTET51.1.55.39995	0.0000	0.0100	0.0000	0.0000
IESPGM.PTET51.1.8.93761	0.2222	0.4444	0.0000	0.0000
IESPGM.PTET51.1.108.289672	0.3600	0.5641	0.0000	0.0000
IESPGM.PTET51.1.61.254476	0.0000	0.0000	0.0000	0.0000
IESPGM.PTET51.1.45.396651	0.0000	0.0000	0.0000	0.0000
IESPGM.PTET51.1.14.137757	0.0000	0.0000	0.0169	0.0135
IESPGM.PTET51.1.4.3318	0.0227	0.0263	0.0161	0.0000
IESPGM.PTET51.1.74.24109	0.2969	0.1224	0.0000	0.0000
IESPGM.PTET51.1.107.107693	0.0000	0.0351	0.0000	0.0000
IESPGM.PTET51.1.55.419585	0.0000	0.0390	0.0000	0.0105
IESPGM.PTET51.1.10.17768	0.0000	0.0000	0.0000	0.0168
IESPGM.PTET51.1.150.4998	0.0732	0.0946	0.0000	0.0000
IESPGM.PTET51.1.68.114841	0.0000	0.0000	0.0000	0.0000
IESPGM.PTET51.1.20.259366	0.0000	0.0377	0.0000	0.0000
IESPGM.PTET51.1.156.170641	0.0469	0.0000	0.0000	0.0000
IESPGM.PTET51.1.62.394013	0.0000	0.0000	0.0000	0.0000
IESPGM.PTET51.1.56.374905	0.0444	0.0122	0.0088	0.0000
IESPGM.PTET51.1.7.423577	0.0923	0.1897	0.0000	0.0000
IESPGM.PTET51.1.61.424602	0.0000	0.0000	0.0000	0.0084
IESPGM.PTET51.1.55.48096	0.2143	0.0000	0.0000	0.0000
IESPGM.PTET51.1.91.314130	0.0000	0.0000	0.0000	0.0000
IESPGM.PTET51.1.285.6502	0.0000	0.0500	0.0000	0.0000
IESPGM.PTET51.1.26.294150	0.1964	0.2976	0.0000	0.0092
IESPGM.PTET51.1.147.211275	0.0364	0.0081	0.0000	0.0000
IESPGM.PTET51.1.57.401265	0.0317	0.0093	0.0000	0.0101
IESPGM.PTET51.1.68.279413	0.0000	0.0400	0.0000	0.0000
IESPGM.PTET51.1.52.129110	0.2222	0.3143	0.0000	0.0088
IESPGM.PTET51.1.19.572774	0.4400	0.5833	0.0000	0.0000
IESPGM.PTET51.1.80.173127	0.1475	0.1591	0.0230	0.0235
IESPGM.PTET51.1.96.131642	0.3929	0.5957	0.0000	0.0172
IESPGM.PTET51.1.169.47712	0.0000	0.0244	0.0000	0.0000
IESPGM.PTET51.1.130.100031	0.0000	0.0097	0.0088	0.0000
IESPGM.PTET51.1.75.61521	0.0755	0.1084	0.0000	0.0000
IESPGM.PTET51.1.158.128548	0.0000	0.0000	0.0000	0.0078
IESPGM.PTET51.1.24.399725	0.4103	0.4720	0.0097	0.0000
IESPGM.PTET51.1.17.35695	0.1818	0.1914	0.0182	0.0074
IESPGM.PTET51.1.37.364023	0.0000	0.0424	0.0000	0.0000
IESPGM.PTET51.1.183.51816	0.0000	0.0000	0.0000	0.0000
IESPGM.PTET51.1.119.64665	0.0000	0.0102	0.0000	0.0000
IESPGM.PTET51.1.76.99536	0.5517	0.7687	0.0381	0.1745
IESPGM.PTET51.1.128.120761	0.0377	0.0096	0.0000	0.0000
IESPGM.PTET51.1.136.77944	0.2200	0.3478	0.0000	0.0198
IESPGM.PTET51.1.1.764851	0.0000	0.0078	0.0000	0.0000
IESPGM.PTET51.1.73.313071	0.0303	0.0139	0.0000	0.0000
IESPGM.PTET51.1.141.47823	0.0167	0.0185	0.0000	0.0000
IESPGM.PTET51.1.10.339608	0.0000	0.0000	0.0000	0.0000
IESPGM.PTET51.1.48.82114	0.2549	0.2772	0.0000	0.0000
IESPGM.PTET51.1.27.435349	0.3077	0.2542	0.0000	0.0000
IESPGM.PTET51.1.80.154956	0.0952	0.0390	0.0000	0.0000
IESPGM.PTET51.1.122.17347	0.7922	0.8085	0.9545	0.9384
IESPGM.PTET51.1.47.15096	0.2069	0.3253	0.0000	0.0595
IESPGM.PTET51.1.163.194844	0.0000	0.0079	0.0000	0.0000
IESPGM.PTET51.1.23.102796	0.0000	0.1273	0.0077	0.0094
IESPGM.PTET51.1.99.58248	0.0000	0.0000	0.0000	0.0000
IESPGM.PTET51.1.68.87203	0.0385	0.0000	0.0000	0.0000
IESPGM.PTET51.1.5.396400	0.0725	0.1120	0.0000	0.0070
IESPGM.PTET51.1.75.68295	0.2683	0.2340	0.0000	0.0071
IESPGM.PTET51.1.29.199656	0.4600	0.5287	0.0000	0.0074
IESPGM.PTET51.1.86.83287	0.1250	0.3333	0.0075	0.0000
IESPGM.PTET51.1.32.33988	0.0364	0.0312	0.0086	0.0000
IESPGM.PTET51.1.556.4288	0.0600	0.0000	0.0000	0.0000
IESPGM.PTET51.1.41.246650	0.2787	0.2990	0.0000	0.0075
IESPGM.PTET51.1.32.386847	0.0000	0.0000	0.0000	0.0000
IESPGM.PTET51.1.54.120511	0.0959	0.0463	0.0000	0.0000
IESPGM.PTET51.1.12.480197	0.0308	0.0365	0.0000	0.0000
IESPGM.PTET51.1.48.317802	0.0000	0.0220	0.0000	0.0070
IESPGM.PTET51.1.59.135122	0.0156	0.0220	0.0095	0.0000
IESPGM.PTET51.1.115.203626	0.0364	0.0388	0.0080	0.0000
IESPGM.PTET51.1.118.138319	0.0000	0.0000	0.0000	0.0000
IESPGM.PTET51.1.39.79783	0.0000	0.0263	0.0000	0.0076
IESPGM.PTET51.1.58.175032	0.2344	0.3197	0.0000	0.0144
IESPGM.PTET51.1.76.144838	0.0233	0.0583	0.0000	0.0000
IESPGM.PTET51.1.21.276465	0.0169	0.0103	0.0000	0.0000
IESPGM.PTET51.1.145.27931	0.0000	0.0137	0.0000	0.0000
IESPGM.PTET51.1.20.4584	1.0000	1.0000	0	0
IESPGM.PTET51.1.123.3422	0.0545	0.1579	0.0000	0.0174
IESPGM.PTET51.1.159.56011	0.4507	0.7879	0.0102	0.0099
IESPGM.PTET51.1.79.319084	0.3774	0.5147	0.0000	0.0000
IESPGM.PTET51.1.83.214350	0.0167	0.0000	0.0000	0.0000
IESPGM.PTET51.1.4.594613	0.0000	0.0000	0.0000	0.0000
IESPGM.PTET51.1.19.292391	0.0877	0.1215	0.0000	0.0000
IESPGM.PTET51.1.102.113693	0.0000	0.0000	0.0000	0.0087
IESPGM.PTET51.1.15.296440	0.1077	0.2411	0.0000	0.0145
IESPGM.PTET51.1.29.105290	0.1930	0.2414	0.0000	0.0000
IESPGM.PTET51.1.3.888616	0.0000	0.0430	0.0000	0.0000
IESPGM.PTET51.1.44.455941	0.0159	0.0000	0.0000	0.0133
IESPGM.PTET51.1.164.159271	0.0189	0.0294	0.0000	0.0000
IESPGM.PTET51.1.166.1852	0.0667	0.0673	0.0000	0.0137
IESPGM.PTET51.1.18.405935	0.0175	0.0095	0.0000	0.0000
IESPGM.PTET51.1.64.36594	0.0161	0.0105	0.0000	0.0000
IESPGM.PTET51.1.265.6896	0.4118	0.4828	0.0000	0.0000
IESPGM.PTET51.1.81.90614	0.0000	0.0000	0.0000	0.0000
IESPGM.PTET51.1.135.67276	0.5529	0.5692	0.0088	0.0000
IESPGM.PTET51.1.38.275199	0.0455	0.0526	0.0000	0.0082
IESPGM.PTET51.1.171.159249	0.0500	0.0297	0.0000	0.0000
IESPGM.PTET51.1.33.145245	0.0182	0.0085	0.0000	0.0000
IESPGM.PTET51.1.8.218389	0.0392	0.0000	0.0000	0.0000
IESPGM.PTET51.1.67.75051	0.1385	0.0602	0.0000	0.0000
IESPGM.PTET51.1.52.283413	0.0000	0.0000	0.0000	0.0000
IESPGM.PTET51.1.185.36049	0.0769	0.3243	0.0000	0.0000
IESPGM.PTET51.1.134.30783	0.4265	0.5194	0.0000	0.0076
IESPGM.PTET51.1.49.56881	0.3030	0.3727	0.0000	0.0000
IESPGM.PTET51.1.27.382485	0.4138	0.6014	0.0000	0.0147
IESPGM.PTET51.1.232.7047	0.3600	0.2297	0.0000	0.0000
IESPGM.PTET51.1.155.188761	0.0000	0.0000	0.0000	0.0000
IESPGM.PTET51.1.21.204535	0.0556	0.0190	0.0000	0.0000
IESPGM.PTET51.1.29.396617	0.1017	0.1596	0.0000	0.0000
IESPGM.PTET51.1.10.218516	0.0444	0.0690	0.0260	0.0000
IESPGM.PTET51.1.125.207740	0.3043	0.2921	0.0000	0.0000
IESPGM.PTET51.1.105.23545	0.0000	0.0133	0.0000	0.0000
IESPGM.PTET51.1.132.68298	0.0154	0.0118	0.0000	0.0000
IESPGM.PTET51.1.125.14535	0.3803	0.3934	0.0000	0.0000
IESPGM.PTET51.1.4.676872	0.0196	0.0253	0.0000	0.0000
IESPGM.PTET51.1.90.325320	0.0541	0.0510	0.0000	0.0000
IESPGM.PTET51.1.83.141795	0.1765	0.2519	0.0000	0.0000
IESPGM.PTET51.1.46.135227	0.0656	0.0000	0.0000	0.0000
IESPGM.PTET51.1.119.147896	0.2000	0.2164	0.0204	0.0424
IESPGM.PTET51.1.686.1832	0.0270	0.0536	0.0000	0.0000
IESPGM.PTET51.1.16.422608	0.0000	0.0000	0.0000	0.0085
IESPGM.PTET51.1.140.13925	0.0755	0.0150	0.0000	0.0164
IESPGM.PTET51.1.100.185811	0.0377	0.0349	0.0000	0.0000
IESPGM.PTET51.1.35.34225	0.0000	0.0111	0.0108	0.0000
IESPGM.PTET51.1.132.223508	0.0000	0.0093	0.0177	0.0085
IESPGM.PTET51.1.6.120433	0.0000	0.0000	0.0000	0.0000
IESPGM.PTET51.1.159.166421	0.0244	0.0000	0.0000	0.0000
IESPGM.PTET51.1.26.399388	0.1190	0.0597	0.0000	0.0000
IESPGM.PTET51.1.51.91263	0.4194	0.5935	0.0000	0.0174
IESPGM.PTET51.1.123.6136	0.0196	0.0253	0.0000	0.0000
IESPGM.PTET51.1.57.171658	0.4444	0.3426	0.0000	0.0056
IESPGM.PTET51.1.131.209623	0.3051	0.2340	0.0091	0.0139
IESPGM.PTET51.1.95.67429	0.3529	0.5536	0.0000	0.0211
IESPGM.PTET51.1.90.295346	0.0000	0.0180	0.0000	0.0000
IESPGM.PTET51.1.64.311919	0.4789	0.6261	0.0000	0.0000
IESPGM.PTET51.1.45.16272	0.8286	0.8101	0.6111	0.6429
IESPGM.PTET51.1.176.102577	0.0250	0.1235	0.0000	0.0161
IESPGM.PTET51.1.82.226356	0.0323	0.1417	0.0291	0.0429
IESPGM.PTET51.1.81.17522	0.0000	0.0364	0.0083	0.0159
IESPGM.PTET51.1.114.74316	0.5205	0.6000	0.0000	0.0000
IESPGM.PTET51.1.41.71390	0.0156	0.0100	0.0000	0.0000
IESPGM.PTET51.1.91.202088	0.0274	0.0077	0.0000	0.0000
IESPGM.PTET51.1.96.233185	0.3378	0.2476	0.0000	0.0000
IESPGM.PTET51.1.171.140235	0.1935	0.3846	0.0000	0.0000
IESPGM.PTET51.1.48.289134	0.0000	0.0000	0.0000	0.0000
IESPGM.PTET51.1.1.495626	0.4805	0.6071	0.0000	0.0000
IESPGM.PTET51.1.28.353460	0.0357	0.0367	0.0000	0.0000
IESPGM.PTET51.1.18.183494	0.0635	0.0288	0.0000	0.0000
IESPGM.PTET51.1.24.447828	0.0408	0.0784	0.0000	0.0000
IESPGM.PTET51.1.92.7200	0.6053	0.8636	0.0312	0.7736
IESPGM.PTET51.1.121.215982	0.0000	0.0177	0.0000	0.0000
IESPGM.PTET51.1.127.118320	0.1719	0.2358	0.0000	0.0000
IESPGM.PTET51.1.133.171379	0.0741	0.1711	0.0000	0.0000
IESPGM.PTET51.1.161.197318	0.3256	0.2698	0.0111	0.0000
IESPGM.PTET51.1.60.373961	0.1667	0.1500	0.1301	0.1524
IESPGM.PTET51.1.102.184090	0.3148	0.5573	0.0090	0.0000
IESPGM.PTET51.1.59.193350	0.0877	0.0423	0.0000	0.0067
IESPGM.PTET51.1.556.26399	0.0192	0.0698	0.0000	0.0000
IESPGM.PTET51.1.78.340373	0.0000	0.0088	0.0000	0.0075
IESPGM.PTET51.1.6.77609	0.0164	0.0000	0.0000	0.0000
IESPGM.PTET51.1.88.259331	0.0000	0.0102	0.0000	0.0000
IESPGM.PTET51.1.36.333115	0.0392	0.0778	0.0000	0.0236
IESPGM.PTET51.1.43.463862	0.5818	0.5909	0.0111	0.0370
IESPGM.PTET51.1.102.199688	0.0000	0.0337	0.0000	0.0000
IESPGM.PTET51.1.45.149440	0.0000	0.0106	0.0000	0.0000
IESPGM.PTET51.1.21.282114	0.0615	0.0316	0.0000	0.0000
IESPGM.PTET51.1.7.510109	0.0455	0.1321	0.0000	0.0000
IESPGM.PTET51.1.24.223074	0.0000	0.0000	0.0000	0.0086
IESPGM.PTET51.1.29.444697	0.0000	0.0169	0.0000	0.0000
IESPGM.PTET51.1.135.141133	0.0161	0.0562	0.0000	0.0072
IESPGM.PTET51.1.26.322723	0.3400	0.3043	0.0000	0.0090
IESPGM.PTET51.1.87.150706	0.3710	0.5660	0.0840	0.0467
IESPGM.PTET51.1.82.138169	0.5070	0.6376	0.0000	0.0000
IESPGM.PTET51.1.26.185001	0.0000	0.0319	0.0000	0.0000
IESPGM.PTET51.1.8.85560	0.0000	0.0093	0.0000	0.0000
IESPGM.PTET51.1.136.125078	0.0000	0.0099	0.0125	0.0068
IESPGM.PTET51.1.39.46280	0.0000	0.0000	0.0000	0.0000
IESPGM.PTET51.1.2.872022	0.2456	0.2966	0.0000	0.0000
IESPGM.PTET51.1.14.359826	0.0333	0.0000	0.0000	0.0000
IESPGM.PTET51.1.5.395840	0.0000	0.0150	0.0000	0.0000
IESPGM.PTET51.1.235.11352	0.1389	0.0333	0.0000	0.0000
IESPGM.PTET51.1.12.332645	0.0217	0.0163	0.0000	0.0000
IESPGM.PTET51.1.30.118616	0.0000	0.0196	0.0091	0.0000
IESPGM.PTET51.1.19.95942	0.0588	0.0444	0.0000	0.0000
IESPGM.PTET51.1.117.204015	0.0000	0.0000	0.0000	0.0000
IESPGM.PTET51.1.1.11576	0.0000	0.0141	0.0000	0.0000
IESPGM.PTET51.1.92.327318	0.0769	0.0000	0.0000	0.0137
IESPGM.PTET51.1.68.188749	0.0000	0.0392	0.0000	0.0000
IESPGM.PTET51.1.108.39508	0.0943	0.1975	0.0098	0.0102
IESPGM.PTET51.1.152.43999	0.0000	0.0196	0.0000	0.0000
IESPGM.PTET51.1.16.320807	0.0000	0.0132	0.0085	0.0000
IESPGM.PTET51.1.88.329790	0.0222	0.0247	0.0000	0.0000
IESPGM.PTET51.1.85.273085	0.0408	0.1239	0.0000	0.0000
IESPGM.PTET51.1.157.190762	0.0000	0.0088	0.0000	0.0000
IESPGM.PTET51.1.65.39496	0.0377	0.0000	0.0000	0.0000
IESPGM.PTET51.1.162.182369	0.1837	0.1829	0.0000	0.0000
IESPGM.PTET51.1.25.77400	0.0526	0.0814	0.0000	0.0000
IESPGM.PTET51.1.57.199176	0.0465	0.0133	0.0000	0.0070
IESPGM.PTET51.1.10.256888	0.0294	0.0220	0.0000	0.0000
IESPGM.PTET51.1.67.90233	0.4932	0.5643	0.0000	0.0000
IESPGM.PTET51.1.100.101020	0.0000	0.0000	0.0000	0.0000
IESPGM.PTET51.1.38.110238	0.3607	0.1915	0.0091	0.0000
IESPGM.PTET51.1.139.95585	0.0000	0.0153	0.0000	0.0000
IESPGM.PTET51.1.117.186049	0.0213	0.0164	0.0000	0.0000
IESPGM.PTET51.1.121.131258	0.3934	0.6497	0.0000	0.0137
IESPGM.PTET51.1.20.31108	0.3051	0.4839	0.0000	0.0231
IESPGM.PTET51.1.75.245204	0.5758	0.5962	0.0099	0.0081
IESPGM.PTET51.1.22.495082	0.0000	0.0000	0.0000	0.0000
IESPGM.PTET51.1.25.135454	0.0000	0.0182	0.0000	0.0000
IESPGM.PTET51.1.27.428656	0.3016	0.1400	0.0000	0.0000
IESPGM.PTET51.1.116.189306	0.1639	0.3228	0.0000	0.0000
IESPGM.PTET51.1.96.278074	0.0000	0.0000	0.0000	0.0000
IESPGM.PTET51.1.71.152106	0.0000	0.0125	0.0000	0.0079
IESPGM.PTET51.1.152.82639	0.5309	0.6458	0.0000	0.0081
IESPGM.PTET51.1.50.41019	0.0000	0.0000	0.0000	0.0000
IESPGM.PTET51.1.166.1073	0.1071	0.0972	0.0103	0.0143
IESPGM.PTET51.1.110.95785	0.1029	0.0248	0.0000	0.0074
IESPGM.PTET51.1.94.193471	0.0000	0.0187	0.0000	0.0000
IESPGM.PTET51.1.9.358148	0.0200	0.0000	0.0000	0.0000
IESPGM.PTET51.1.110.410	0.1136	0.1600	0.0000	0.0000
IESPGM.PTET51.1.24.112490	0.2329	0.1406	0.0000	0.0146
IESPGM.PTET51.1.60.187990	0.0000	0.0000	0.0000	0.0000
IESPGM.PTET51.1.132.97811	0.2278	0.3636	0.0000	0.0082
IESPGM.PTET51.1.117.29827	0.0444	0.0192	0.0000	0.0000
IESPGM.PTET51.1.3.556808	0.4583	0.4179	0.0000	0.0000
IESPGM.PTET51.1.141.78515	0.0147	0.0171	0.0000	0.0065
IESPGM.PTET51.1.90.250619	0.0500	0.0392	0.0000	0.0000
IESPGM.PTET51.1.8.706656	0.0385	0.0000	0.0000	0.0000
IESPGM.PTET51.1.137.51679	0.2069	0.3636	0.0000	0.0000
IESPGM.PTET51.1.13.425160	0.0000	0.0000	0.0000	0.0000
IESPGM.PTET51.1.12.90880	0.0000	0.0000	0.0000	0.0000
IESPGM.PTET51.1.329.7057	0.1852	0.1905	0.0000	0.0000
IESPGM.PTET51.1.366.153	0.4000	1.0000	0.0000	0
IESPGM.PTET51.1.112.124920	0.4074	0.4518	0.0000	0.0000
IESPGM.PTET51.1.93.1611	0.2264	0.1176	0.0000	0.0000
IESPGM.PTET51.1.78.34731	0.0000	0.0000	0.0000	0.0000
IESPGM.PTET51.1.228.9260	0.0000	0.1159	0.0000	0.0000
IESPGM.PTET51.1.60.375478	0.0000	0.0248	0.0000	0.0000
IESPGM.PTET51.1.101.254122	0.0896	0.0694	0.0000	0.0000
IESPGM.PTET51.1.3.263346	0.0154	0.0000	0.0000	0.0000
IESPGM.PTET51.1.149.190638	0.0179	0.0085	0.0185	0.0000
IESPGM.PTET51.1.12.31111	0.0577	0.0000	0.0000	0.0000
IESPGM.PTET51.1.54.419586	0.0968	0.1739	0.0000	0.0000
IESPGM.PTET51.1.113.265919	0.3607	0.6909	0.0000	0.0210
IESPGM.PTET51.1.3.810992	0.0345	0.0000	0.0000	0.0067
IESPGM.PTET51.1.178.8749	0.0000	0.0000	0.0000	0.0000
IESPGM.PTET51.1.127.222839	0.0000	0.0101	0.0000	0.0000
IESPGM.PTET51.1.300.580	0.0556	0.0000	0.0000	0.0000
IESPGM.PTET51.1.152.107001	0.0465	0.0481	0.0000	0.0000
IESPGM.PTET51.1.179.81072	0.0513	0.0149	0.0000	0.0000
IESPGM.PTET51.1.39.488063	0.1667	0.1250	0.0000	0.0000
IESPGM.PTET51.1.105.5692	0.0333	0.0000	0.0000	0.0000
IESPGM.PTET51.1.32.356331	0.1525	0.2110	0.0095	0.0000
IESPGM.PTET51.1.5.408680	0.0000	0.0000	0.0000	0.0000
IESPGM.PTET51.1.40.7133	0.0227	0.0000	0.0000	0.0000
IESPGM.PTET51.1.21.255	0.1053	0.0147	0.0000	0.0128
IESPGM.PTET51.1.14.348067	0.4000	0.3571	0.0000	0.0000
IESPGM.PTET51.1.90.107178	0.0000	0.0303	0.0000	0.0000
IESPGM.PTET51.1.98.205030	0.0137	0.0000	0.0000	0.0078
IESPGM.PTET51.1.133.205951	0.0000	0.0185	0.0000	0.0000
IESPGM.PTET51.1.48.265983	0.0781	0.0550	0.0000	0.0000
IESPGM.PTET51.1.124.143725	0.0000	0.0109	0.0081	0.0000
IESPGM.PTET51.1.64.281475	0.0435	0.0566	0.0000	0.0078
IESPGM.PTET51.1.5.501904	0.0000	0.0233	0.0000	0.0000
IESPGM.PTET51.1.24.2718	0.2963	0.2642	0.0000	0.0000
IESPGM.PTET51.1.34.394044	0.0250	0.0102	0.0097	0.0152
IESPGM.PTET51.1.74.266990	0.2083	0.1228	0.0156	0.0000
IESPGM.PTET51.1.127.126141	0.0000	0.0133	0.0000	0.0000
IESPGM.PTET51.1.10.129535	0.0000	0.0439	0.0000	0.0072
IESPGM.PTET51.1.13.182484	0.0175	0.0000	0.0000	0.0000
IESPGM.PTET51.1.95.105910	0.0526	0.0778	0.0187	0.0000
IESPGM.PTET51.1.57.23014	0.0000	0.0000	0.0000	0.0000
IESPGM.PTET51.1.3.610218	0.0000	0.0000	0.0000	0.0000
IESPGM.PTET51.1.2.861218	0.1250	0.0826	0.0097	0.0517
IESPGM.PTET51.1.486.1427	0.1358	0.0588	0.0000	0.0000
IESPGM.PTET51.1.166.185462	0.5600	0.4434	0.0116	0.0069
IESPGM.PTET51.1.162.72338	0.0179	0.0385	0.0000	0.0082
IESPGM.PTET51.1.278.6164	0.6207	0.7769	0.0267	0.0286
IESPGM.PTET51.1.12.236812	0.0370	0.0089	0.0000	0.0000
IESPGM.PTET51.1.60.153762	0.0893	0.0902	0.0000	0.0148
IESPGM.PTET51.1.85.227786	0.2581	0.2727	0.0000	0.0168
IESPGM.PTET51.1.93.221588	0.4386	0.6429	0.0000	0.0000
IESPGM.PTET51.1.148.161673	0.3710	0.4228	0.0000	0.0161
IESPGM.PTET51.1.26.120308	0.3235	0.3377	0.0000	0.0000
IESPGM.PTET51.1.9.149124	0.1091	0.0550	0.0000	0.0000
IESPGM.PTET51.1.65.242885	0.0328	0.0185	0.0000	0.0000
IESPGM.PTET51.1.12.562243	0.0000	0.0083	0.0000	0.0000
IESPGM.PTET51.1.30.17798	0.0000	0.0000	0.0000	0.0000
IESPGM.PTET51.1.91.139395	0.0000	0.0000	0.0000	0.0073
IESPGM.PTET51.1.123.81345	0.0635	0.2101	0.0000	0.0000
IESPGM.PTET51.1.85.23348	0.2800	0.3140	0.0000	0.0145
IESPGM.PTET51.1.167.165311	0.1667	0.4857	0.0000	0.0000
IESPGM.PTET51.1.45.147432	0.0208	0.0841	0.0000	0.0000
IESPGM.PTET51.1.146.120006	0.0000	0.0102	0.0000	0.0000
IESPGM.PTET51.1.1.907778	0.1250	0.1735	0.0000	0.0000
IESPGM.PTET51.1.102.284406	0.0000	0.0192	0.0000	0.0000
IESPGM.PTET51.1.85.193690	0.0000	0.0000	0.0000	0.0000
IESPGM.PTET51.1.33.38065	0.0400	0.1071	0.0000	0.0000
IESPGM.PTET51.1.63.65063	0.0000	0.0000	0.0000	0.0000
IESPGM.PTET51.1.145.69586	0.0290	0.0426	0.0000	0.0000
IESPGM.PTET51.1.14.433886	0.3151	0.2953	0.0000	0.0077
IESPGM.PTET51.1.54.159426	0.0000	0.0000	0.0000	0.0000
IESPGM.PTET51.1.119.253751	0.1333	0.0303	0.0000	0.0000
IESPGM.PTET51.1.13.511773	0.0312	0.0400	0.0000	0.0000
IESPGM.PTET51.1.65.334754	0.0417	0.0926	0.0000	0.0072
IESPGM.PTET51.1.109.57827	0.1154	0.1013	0.0000	0.0091
IESPGM.PTET51.1.26.298203	0.0244	0.0441	0.0105	0.0000
IESPGM.PTET51.1.76.233989	0.0417	0.0759	0.0000	0.0090
IESPGM.PTET51.1.413.2458	0.0488	0.0556	0.0000	0.0000
IESPGM.PTET51.1.87.137364	0.0217	0.0093	0.0000	0.0000
IESPGM.PTET51.1.86.163369	0.0000	0.0000	0.0000	0.0000
IESPGM.PTET51.1.57.420342	0.0147	0.0198	0.0074	0.0000
IESPGM.PTET51.1.8.278536	0.5088	0.6667	0.0952	0.3209
IESPGM.PTET51.1.127.190257	0.0000	0.0000	0.0000	0.0000
IESPGM.PTET51.1.46.71244	0.0000	0.0000	0.0000	0.0000
IESPGM.PTET51.1.163.37601	0.0351	0.0297	0.0000	0.0000
IESPGM.PTET51.1.48.144112	0.0192	0.0081	0.0000	0.0000
IESPGM.PTET51.1.31.67035	0.0000	0.0179	0.0000	0.0072
IESPGM.PTET51.1.1.137853	0.4507	0.5904	0.0105	0.0068
IESPGM.PTET51.1.132.114129	0.0385	0.0388	0.0000	0.0000
IESPGM.PTET51.1.50.402939	0.1045	0.1346	0.0093	0.0000
IESPGM.PTET51.1.127.5785	0.2069	0.1373	0.0000	0.0000
IESPGM.PTET51.1.113.147016	0.5000	0.5290	0.0000	0.0000
IESPGM.PTET51.1.11.297462	0.4444	0.5724	0.0000	0.0168
IESPGM.PTET51.1.25.335868	0.0000	0.0000	0.0000	0.0000
IESPGM.PTET51.1.15.33135	0.0250	0.0000	0.0000	0.0000
IESPGM.PTET51.1.115.237547	0.0000	0.0351	0.0093	0.0143
IESPGM.PTET51.1.109.95108	0.2333	0.3190	0.0000	0.0073
IESPGM.PTET51.1.10.358822	0.0635	0.0175	0.0000	0.0000
IESPGM.PTET51.1.97.32347	0.0000	0.0267	0.0000	0.0000
IESPGM.PTET51.1.114.86589	0.0192	0.0000	0.0000	0.0000
IESPGM.PTET51.1.50.2802	0.2545	0.3333	0.0000	0.0000
IESPGM.PTET51.1.121.85362	0.0000	0.0114	0.0000	0.0000
IESPGM.PTET51.1.171.85262	0.0469	0.0645	0.0000	0.0000
IESPGM.PTET51.1.108.279147	0.0645	0.0536	0.0000	0.0000
IESPGM.PTET51.1.155.104309	0.1724	0.0137	0.0000	0.0000
IESPGM.PTET51.1.127.196951	0.0185	0.0128	0.0000	0.0082
IESPGM.PTET51.1.15.175786	0.4915	0.6335	0.0000	0.0000
IESPGM.PTET51.1.78.115739	0.1154	0.3007	0.0219	0.0000
IESPGM.PTET51.1.133.74206	0.0000	0.0000	0.0000	0.0000
IESPGM.PTET51.1.47.373187	0.0889	0.0430	0.0000	0.0100
IESPGM.PTET51.1.56.223744	0.0299	0.0000	0.0236	0.0000
IESPGM.PTET51.1.178.132207	0.0185	0.0000	0.0000	0.0000
IESPGM.PTET51.1.1.28565	0.0172	0.0286	0.0101	0.0000
IESPGM.PTET51.1.51.107168	0.7500	0.8305	0.0000	0.0270
IESPGM.PTET51.1.37.439734	0.2679	0.4595	0.0172	0.0326
IESPGM.PTET51.1.29.420198	0.2368	0.2595	0.0000	0.0000
IESPGM.PTET51.1.46.279785	0.0172	0.0682	0.0000	0.0000
IESPGM.PTET51.1.65.405373	0.0189	0.0952	0.0000	0.0000
IESPGM.PTET51.1.140.58386	0.1400	0.2791	0.0000	0.0077
IESPGM.PTET51.1.26.404598	0.0222	0.0388	0.0000	0.0177
IESPGM.PTET51.1.288.7237	0.3182	0.5000	0.0000	0.0588
IESPGM.PTET51.1.172.118995	0.1077	0.0778	0.0000	0.0083
IESPGM.PTET51.1.166.82687	0.0000	0.0114	0.0000	0.0000
IESPGM.PTET51.1.76.205764	0.0339	0.0115	0.0000	0.0000
IESPGM.PTET51.1.58.145616	0.0000	0.0283	0.0000	0.0000
IESPGM.PTET51.1.111.210104	0.0000	0.0110	0.0000	0.0000
IESPGM.PTET51.1.475.687	0.9333	0.8333	0.6667	0.6364
IESPGM.PTET51.1.165.157319	0.1795	0.3719	0.0000	0.0150
IESPGM.PTET51.1.69.251824	0.0441	0.0370	0.0000	0.0000
IESPGM.PTET51.1.176.1637	0	0	0	0
IESPGM.PTET51.1.390.1104	0.0000	0.0000	0.0093	0.0000
IESPGM.PTET51.1.8.296493	0.1184	0.3897	0.0000	0.0065
IESPGM.PTET51.1.161.109728	0.0455	0.0125	0.0000	0.0000
IESPGM.PTET51.1.21.218895	0.0000	0.0092	0.0000	0.0000
IESPGM.PTET51.1.9.469539	0.0577	0.0400	0.0000	0.0000
IESPGM.PTET51.1.140.170447	0.0196	0.0471	0.0000	0.0000
IESPGM.PTET51.1.654.1038	0.0000	0.0000	0.0000	0.0000
IESPGM.PTET51.1.112.76442	0.0189	0.0103	0.0000	0.0000
IESPGM.PTET51.1.9.512791	0.0000	0.0000	0.0000	0.0074
IESPGM.PTET51.1.89.83829	0.2222	0.1667	0.0097	0.0081
IESPGM.PTET51.1.142.150219	0.0000	0.0110	0.0000	0.0000
IESPGM.PTET51.1.3.533729	0.0000	0.0000	0.0000	0.0000
IESPGM.PTET51.1.8.41618	0.0000	0.0192	0.0000	0.0000
IESPGM.PTET51.1.50.285016	0.5412	0.6554	0.0463	0.0256
IESPGM.PTET51.1.65.89816	0.0455	0.1163	0.0000	0.0211
IESPGM.PTET51.1.44.17984	0.4706	0.6597	0.0000	0.0000
IESPGM.PTET51.1.17.373196	0.0000	0.0164	0.0000	0.0000
IESPGM.PTET51.1.104.34644	0.0000	0.0000	0.0000	0.0000
IESPGM.PTET51.1.33.39894	0.1020	0.0367	0.0000	0.0000
IESPGM.PTET51.1.9.486984	0.3966	0.5984	0.0000	0.0282
IESPGM.PTET51.1.120.241732	0.0698	0.1512	0.0000	0.0000
IESPGM.PTET51.1.413.3106	0.1333	0.0208	0.0000	0.0000
IESPGM.PTET51.1.138.196921	0.3167	0.4019	0.0000	0.0155
IESPGM.PTET51.1.22.444485	0.0196	0.0000	0.0000	0.0000
IESPGM.PTET51.1.72.53445	0.0299	0.1290	0.0000	0.0141
IESPGM.PTET51.1.33.160822	0.0244	0.0462	0.0000	0.0000
IESPGM.PTET51.1.118.76341	0.2083	0.2667	0.0000	0.0000
IESPGM.PTET51.1.441.575	0.9231	0.9167	0.5000	0.6667
IESPGM.PTET51.1.1.63155	0.0164	0.0577	0.0094	0.0067
IESPGM.PTET51.1.14.239446	0.4533	0.6348	0.0000	0.0000
IESPGM.PTET51.1.37.385738	0.2542	0.1053	0.0000	0.0000
IESPGM.PTET51.1.168.102959	0.0638	0.0337	0.0000	0.0000
IESPGM.PTET51.1.10.108951	0.2500	0.2295	0.0000	0.0075
IESPGM.PTET51.1.71.363395	0.1212	0.0482	0.0000	0.0000
IESPGM.PTET51.1.147.110568	0.3654	0.5248	0.0000	0.0000
IESPGM.PTET51.1.39.424251	0.0000	0.0093	0.0000	0.0000
IESPGM.PTET51.1.139.224197	0.4559	0.6457	0.0000	0.0149
IESPGM.PTET51.1.79.127871	0.3590	0.4326	0.0000	0.0000
IESPGM.PTET51.1.128.22356	0.4143	0.4037	0.0000	0.0180
IESPGM.PTET51.1.1.492092	0.4382	0.7217	0.0000	0.0078
IESPGM.PTET51.1.101.155692	0.0833	0.0957	0.0000	0.0076
IESPGM.PTET51.1.10.552921	0.0606	0.0547	0.0000	0.0000
IESPGM.PTET51.1.22.525524	0.0000	0.0103	0.0000	0.0000
IESPGM.PTET51.1.164.115322	0.0000	0.0000	0.0000	0.0000
IESPGM.PTET51.1.63.145233	0.0625	0.0000	0.0000	0.0088
IESPGM.PTET51.1.8.182366	0.0588	0.1364	0.0000	0.0069
IESPGM.PTET51.1.119.213495	0.0000	0.0000	0.0000	0.0000
IESPGM.PTET51.1.34.451719	0.5444	0.5398	0.0000	0.0093
IESPGM.PTET51.1.160.86718	0.4462	0.5405	0.0000	0.0067
IESPGM.PTET51.1.125.72614	0.0179	0.0000	0.0000	0.0000
IESPGM.PTET51.1.42.162547	0.0000	0.0189	0.0000	0.0000
IESPGM.PTET51.1.107.166441	0.0000	0.0000	0.0000	0.0000
IESPGM.PTET51.1.153.71601	0.0000	0.0000	0.0000	0.0000
IESPGM.PTET51.1.22.496843	0.2742	0.3051	0.0000	0.0074
IESPGM.PTET51.1.125.192971	0.0000	0.0000	0.0000	0.0000
IESPGM.PTET51.1.14.424866	0.0625	0.0394	0.0079	0.0000
IESPGM.PTET51.1.130.191985	0.4941	0.6301	0.0091	0.0128
IESPGM.PTET51.1.98.85391	0.5444	0.5556	0.0000	0.0127
IESPGM.PTET51.1.177.38130	0.2623	0.5079	0.0000	0.0147
IESPGM.PTET51.1.143.88559	0.1667	0.1786	0.0667	0.0385
IESPGM.PTET51.1.76.2686	0.1429	0.0885	0.0000	0.0000
IESPGM.PTET51.1.62.421855	0.0000	0.0288	0.0000	0.0000
IESPGM.PTET51.1.100.243649	0.1053	0.1667	0.0000	0.0000
IESPGM.PTET51.1.167.174169	0.0139	0.0198	0.0172	0.0000
IESPGM.PTET51.1.24.503273	0.0417	0.0625	0.0000	0.0132
IESPGM.PTET51.1.20.489535	0.4638	0.6000	0.0000	0.0000
IESPGM.PTET51.1.19.148326	0.0000	0.0238	0.0000	0.0000
IESPGM.PTET51.1.10.636550	0.4667	0.5447	0.0000	0.0000
IESPGM.PTET51.1.48.259045	0.4390	0.7170	0.0115	0.0092
IESPGM.PTET51.1.134.64471	0.0172	0.0000	0.0000	0.0000
IESPGM.PTET51.1.157.159758	0.3333	0.4766	0.0242	0.0076
IESPGM.PTET51.1.148.38019	0.0000	0.0000	0.0000	0.0000
IESPGM.PTET51.1.114.274518	0.4366	0.6474	0.0000	0.0081
IESPGM.PTET51.1.165.40474	0.0000	0.0112	0.0233	0.0000
IESPGM.PTET51.1.37.487700	0.0667	0.0986	0.0000	0.0000
IESPGM.PTET51.1.72.261432	0.0000	0.0370	0.0000	0.0000
IESPGM.PTET51.1.111.117425	0.0000	0.0263	0.0000	0.0000
IESPGM.PTET51.1.63.373733	0.0820	0.0690	0.0175	0.0072
IESPGM.PTET51.1.150.197537	0.0000	0.0000	0.0000	0.0000
IESPGM.PTET51.1.79.32709	0.0000	0.0000	0.0000	0.0000
IESPGM.PTET51.1.67.89670	0.0000	0.0102	0.0000	0.0069
IESPGM.PTET51.1.38.75666	0.0000	0.0303	0.0000	0.0000
IESPGM.PTET51.1.52.111674	0.1017	0.0220	0.0000	0.0000
IESPGM.PTET51.1.16.205382	0.0571	0.0500	0.0000	0.0000
IESPGM.PTET51.1.79.331578	0.0476	0.0633	0.0000	0.0000
IESPGM.PTET51.1.8.392723	0.0164	0.0323	0.0000	0.0000
IESPGM.PTET51.1.77.106299	0.1176	0.1000	0.0000	0.0000
IESPGM.PTET51.1.89.278582	0.0169	0.0000	0.0000	0.0000
IESPGM.PTET51.1.89.130156	0.0000	0.0000	0.0000	0.0000
IESPGM.PTET51.1.153.47727	0.0492	0.1009	0.0000	0.0000
IESPGM.PTET51.1.213.12560	0.4667	0.1765	0.0000	0.0000
IESPGM.PTET51.1.57.423085	0.0000	0.0128	0.0000	0.0000
IESPGM.PTET51.1.373.2024	0.3333	0.2353	0.0000	0.0000
IESPGM.PTET51.1.6.110356	0.1429	0.1453	0.0000	0.0000
IESPGM.PTET51.1.115.291462	0.1875	0.5000	0.0256	0.0960
IESPGM.PTET51.1.9.475985	0.1569	0.1600	0.0078	0.0000
IESPGM.PTET51.1.30.223265	0.0192	0.0476	0.0000	0.0149
IESPGM.PTET51.1.118.98646	0.0294	0.0194	0.0000	0.0074
IESPGM.PTET51.1.139.76898	0.1017	0.1475	0.0000	0.0000
IESPGM.PTET51.1.29.202427	0.4194	0.4044	0.0000	0.0000
IESPGM.PTET51.1.64.275181	0.0357	0.0873	0.0000	0.0000
IESPGM.PTET51.1.80.131415	0.1754	0.2222	0.0082	0.0000
IESPGM.PTET51.1.68.1635	0.0196	0.0526	0.0000	0.0081
IESPGM.PTET51.1.12.33761	0.0000	0.0000	0.0000	0.0000
IESPGM.PTET51.1.36.282301	0.0364	0.0326	0.0000	0.0000
IESPGM.PTET51.1.165.152969	0.4074	0.5943	0.0000	0.0143
IESPGM.PTET51.1.55.299694	0.1143	0.0574	0.0000	0.0000
IESPGM.PTET51.1.14.198294	0.0143	0.0112	0.0087	0.0000
IESPGM.PTET51.1.22.418894	0.3200	0.3786	0.0000	0.0066
IESPGM.PTET51.1.171.123016	0.0141	0.0187	0.0000	0.0000
IESPGM.PTET51.1.83.206543	0.0000	0.0000	0.0000	0.0000
IESPGM.PTET51.1.69.115723	0.0217	0.0000	0.0000	0.0000
IESPGM.PTET51.1.56.243539	0.1077	0.1845	0.0000	0.0000
IESPGM.PTET51.1.180.61621	0.0423	0.0189	0.0000	0.0160
IESPGM.PTET51.1.126.124435	0.0476	0.0000	0.0104	0.0000
IESPGM.PTET51.1.170.103613	0.0909	0.0250	0.0000	0.0171
IESPGM.PTET51.1.4.698453	0.2653	0.4688	0.0000	0.0000
IESPGM.PTET51.1.58.317816	0.0000	0.0312	0.0000	0.0000
IESPGM.PTET51.1.72.300378	0.0000	0.0157	0.0101	0.0082
IESPGM.PTET51.1.8.501868	0.0000	0.0938	0.0000	0.0000
IESPGM.PTET51.1.28.117546	0.0208	0.0000	0.0000	0.0000
IESPGM.PTET51.1.116.151634	0.2895	0.5632	0.0096	0.0450
IESPGM.PTET51.1.158.132342	0.3077	0.2414	0.0000	0.0000
IESPGM.PTET51.1.50.11817	0.2295	0.1316	0.0000	0.0000
IESPGM.PTET51.1.47.129709	0.0889	0.2286	0.0000	0.0000
IESPGM.PTET51.1.56.205659	0.0000	0.0000	0.0000	0.0000
IESPGM.PTET51.1.537.2321	1.0000	1.0000	0	0
IESPGM.PTET51.1.584.569	0.0571	0.0000	0.0000	0.0152
IESPGM.PTET51.1.148.190567	0.4259	0.5495	0.0000	0.0000
IESPGM.PTET51.1.327.3075	0.6333	0.7021	0.0000	0.0357
IESPGM.PTET51.1.158.124672	0.0278	0.0746	0.0000	0.0000
IESPGM.PTET51.1.86.170473	0.1111	0.1023	0.0000	0.0000
IESPGM.PTET51.1.161.199053	0.1429	0.1667	0.0000	0.0000
IESPGM.PTET51.1.62.101998	0.0328	0.1111	0.0000	0.0000
IESPGM.PTET51.1.131.12855	0.2449	0.3077	0.0000	0.0000
IESPGM.PTET51.1.45.324874	0.1250	0.0263	0.0000	0.0000
IESPGM.PTET51.1.48.71636	0.1538	0.2903	0.0183	0.0194
IESPGM.PTET51.1.24.3900	0.1892	0.1333	0.0000	0.0000
IESPGM.PTET51.1.76.5811	0.0600	0.1852	0.0000	0.0082
IESPGM.PTET51.1.78.351385	0.0000	0.0000	0.0000	0.0000
IESPGM.PTET51.1.105.231260	0.2830	0.5397	0.0000	0.0229
IESPGM.PTET51.1.8.321975	0.0200	0.0125	0.0000	0.0000
IESPGM.PTET51.1.88.301271	0.0000	0.0182	0.0000	0.0000
IESPGM.PTET51.1.113.117147	0.5500	0.6200	0.0086	0.0079
IESPGM.PTET51.1.33.70338	0.3276	0.3125	0.0000	0.0000
IESPGM.PTET51.1.12.41055	0.0000	0.0000	0.0000	0.0000
IESPGM.PTET51.1.40.196571	0.0167	0.0319	0.0088	0.0000
IESPGM.PTET51.1.119.147303	0.5172	0.6757	0.0000	0.0156
IESPGM.PTET51.1.95.200878	0.0192	0.0309	0.0000	0.0000
IESPGM.PTET51.1.120.45490	0.3333	0.3012	0.0000	0.0000
IESPGM.PTET51.1.68.155362	0.0000	0.0000	0.0000	0.0000
IESPGM.PTET51.1.66.118493	0.0308	0.0250	0.0000	0.0089
IESPGM.PTET51.1.66.186791	0.0139	0.0000	0.0000	0.0000
IESPGM.PTET51.1.124.258028	0.3333	0.1089	0.0000	0.0090
IESPGM.PTET51.1.90.240011	0.0141	0.0000	0.0000	0.0278
IESPGM.PTET51.1.17.431007	0.0385	0.0309	0.0000	0.0000
IESPGM.PTET51.1.51.3000	0.1250	0.1667	0.0412	0.0177
IESPGM.PTET51.1.63.44489	0.5854	0.7568	0.0000	0.0000
IESPGM.PTET51.1.36.6878	0.5758	0.7237	0.0000	0.0282
IESPGM.PTET51.1.112.58769	0.2105	0.4135	0.0096	0.0000
IESPGM.PTET51.1.160.159450	0.3889	0.3895	0.0101	0.0085
IESPGM.PTET51.1.68.208384	0.0147	0.0116	0.0000	0.0000
IESPGM.PTET51.1.37.478845	0.2857	0.4554	0.0000	0.0078
IESPGM.PTET51.1.1.335300	0.1266	0.2385	0.0000	0.0074
IESPGM.PTET51.1.34.452437	0.0169	0.0882	0.0000	0.0072
IESPGM.PTET51.1.154.201608	0.0645	0.0506	0.0000	0.0000
IESPGM.PTET51.1.56.284916	0.0526	0.0122	0.0000	0.0000
IESPGM.PTET51.1.137.251646	0.0000	0.0000	0.0000	0.0088
IESPGM.PTET51.1.134.220449	0.0000	0.0000	0.0000	0.0089
IESPGM.PTET51.1.10.298544	0.4225	0.6259	0.0000	0.0000
IESPGM.PTET51.1.72.238017	0.0000	0.0093	0.0000	0.0000
IESPGM.PTET51.1.7.551931	0.0000	0.0288	0.0000	0.0000
IESPGM.PTET51.1.120.159479	0.0000	0.0000	0.0000	0.0000
IESPGM.PTET51.1.12.75412	0.0000	0.0000	0.0000	0.0079
IESPGM.PTET51.1.554.1964	0.3077	0.2000	0.0667	0.0000
IESPGM.PTET51.1.149.222828	0.0189	0.0737	0.0000	0.0065
IESPGM.PTET51.1.152.103473	0.0000	0.0222	0.0000	0.0075
IESPGM.PTET51.1.39.163737	0.3421	0.6303	0.0000	0.0256
IESPGM.PTET51.1.135.26484	0.2319	0.2740	0.0000	0.0000
IESPGM.PTET51.1.354.5381	0.1250	0.0303	0.0000	0.0000
IESPGM.PTET51.1.1.367537	0.0400	0.0680	0.0000	0.0000
IESPGM.PTET51.1.165.78570	0.0556	0.0676	0.0000	0.0072
IESPGM.PTET51.1.46.85329	0.0119	0.0084	0.0000	0.0135
IESPGM.PTET51.1.2.358911	0.1042	0.0778	0.0000	0.0000
IESPGM.PTET51.1.65.296029	0.0492	0.0084	0.0000	0.0000
IESPGM.PTET51.1.168.187429	0.2041	0.4479	0.0000	0.1407
IESPGM.PTET51.1.46.253868	0.0133	0.0090	0.0000	0.0000
IESPGM.PTET51.1.45.127844	0.0192	0.0215	0.0000	0.0000
IESPGM.PTET51.1.57.442446	0.0000	0.0000	0.0000	0.0000
IESPGM.PTET51.1.1.593683	0.0182	0.0078	0.0000	0.0000
IESPGM.PTET51.1.34.463689	0.0149	0.0000	0.0000	0.0075
IESPGM.PTET51.1.46.120278	0.0000	0.0099	0.0000	0.0000
IESPGM.PTET51.1.21.231016	0.0213	0.0879	0.0000	0.0000
IESPGM.PTET51.1.107.148026	0.3636	0.2680	0.0208	0.0000
IESPGM.PTET51.1.84.298213	0.0635	0.0421	0.0185	0.0000
IESPGM.PTET51.1.31.416197	0.0000	0.0082	0.0000	0.0000
IESPGM.PTET51.1.113.54978	0.3099	0.2705	0.0000	0.0000
IESPGM.PTET51.1.173.12820	0.0000	0.0079	0.0000	0.0000
IESPGM.PTET51.1.57.31768	0.3443	0.3426	0.0000	0.0000
IESPGM.PTET51.1.2.686599	0.4342	0.7081	0.0000	0.0000
IESPGM.PTET51.1.6.615789	0.0303	0.0226	0.0000	0.0000
IESPGM.PTET51.1.174.26051	0.0725	0.0973	0.0000	0.0000
IESPGM.PTET51.1.10.273648	0.0000	0.0000	0.0000	0.0000
IESPGM.PTET51.1.324.326	0.1250	0.1000	0.0294	0.0000
IESPGM.PTET51.1.55.155791	0.5102	0.2713	0.0105	0.0000
IESPGM.PTET51.1.103.292153	0.5957	0.6792	0.0110	0.0133
IESPGM.PTET51.1.40.274881	0.0208	0.0103	0.0000	0.0000
IESPGM.PTET51.1.20.409556	0.0156	0.0160	0.0000	0.0000
IESPGM.PTET51.1.65.293019	0.3333	0.2449	0.0000	0.0108
IESPGM.PTET51.1.106.11719	0.0698	0.4255	0.0217	0.0000
IESPGM.PTET51.1.104.14632	0.3333	0.6040	0.0000	0.0075
IESPGM.PTET51.1.179.62055	0.4146	0.3636	0.0000	0.0000
IESPGM.PTET51.1.69.212545	0.0658	0.0206	0.0000	0.0089
IESPGM.PTET51.1.28.336846	0.0152	0.0000	0.0000	0.0000
IESPGM.PTET51.1.185.21615	0.0877	0.1158	0.0294	0.0000
IESPGM.PTET51.1.147.183737	0.2037	0.1386	0.0000	0.0000
IESPGM.PTET51.1.159.66092	0.3205	0.3391	0.0179	0.0083
IESPGM.PTET51.1.23.87807	0.0000	0.0000	0.0000	0.0000
IESPGM.PTET51.1.16.342113	0.1714	0.5306	0.0089	0.0077
IESPGM.PTET51.1.18.421072	0.5579	0.6810	0.0000	0.0140
IESPGM.PTET51.1.83.159341	0.0000	0.0189	0.0000	0.0000
IESPGM.PTET51.1.1.425622	0.0141	0.0177	0.0000	0.0000
IESPGM.PTET51.1.40.421487	0.0169	0.0690	0.0000	0.0000
IESPGM.PTET51.1.168.124349	0.0000	0.0000	0.0000	0.0000
IESPGM.PTET51.1.84.174839	0.3810	0.4245	0.0000	0.0000
IESPGM.PTET51.1.105.6267	0.4643	0.8667	0.0000	0.0206
IESPGM.PTET51.1.140.134047	0.1852	0.2986	0.0000	0.0148
IESPGM.PTET51.1.4.678711	0.0462	0.1000	0.0000	0.0000
IESPGM.PTET51.1.31.416223	0.0000	0.0090	0.0000	0.0000
IESPGM.PTET51.1.8.160778	0.1525	0.4921	0.0000	0.0000
IESPGM.PTET51.1.142.166297	0.0185	0.0673	0.0078	0.0000
IESPGM.PTET51.1.178.109305	0.0000	0.0000	0.0000	0.0000
IESPGM.PTET51.1.65.41864	0.2745	0.5169	0.0291	0.0352
IESPGM.PTET51.1.123.65038	0.0156	0.0000	0.0000	0.0000
IESPGM.PTET51.1.10.518416	0.0000	0.0000	0.0182	0.0000
IESPGM.PTET51.1.89.242475	0.0816	0.0541	0.0000	0.0000
IESPGM.PTET51.1.109.244245	0.0000	0.0000	0.0108	0.0115
IESPGM.PTET51.1.4.572275	0.0000	0.0000	0.0000	0.0000
IESPGM.PTET51.1.101.234695	0.0000	0.0385	0.0000	0.0000
IESPGM.PTET51.1.5.564426	0.2222	0.3148	0.0000	0.0000
IESPGM.PTET51.1.52.194761	0.6386	0.5663	0.0000	0.0068
IESPGM.PTET51.1.135.53445	0.1607	0.2410	0.0089	0.0085
IESPGM.PTET51.1.22.324644	0.0154	0.0000	0.0000	0.0000
IESPGM.PTET51.1.5.355095	0.0000	0.0112	0.0000	0.0000
IESPGM.PTET51.1.32.478541	0.5915	0.7387	0.0093	0.0075
IESPGM.PTET51.1.29.298096	0.0189	0.0102	0.0000	0.0070
IESPGM.PTET51.1.143.78453	0.0526	0.0893	0.0000	0.0000
IESPGM.PTET51.1.32.189640	0.0200	0.0110	0.0000	0.0000
IESPGM.PTET51.1.76.78977	0.0000	0.0100	0.0000	0.0000
IESPGM.PTET51.1.17.476144	0.0000	0.0000	0.0000	0.0075
IESPGM.PTET51.1.15.90662	0.4035	0.5403	0.0000	0.0000
IESPGM.PTET51.1.556.167229	0.0147	0.0488	0.0093	0.0000
IESPGM.PTET51.1.110.99451	0.0725	0.1650	0.0000	0.0086
IESPGM.PTET51.1.42.291735	0.0169	0.0244	0.0000	0.0000
IESPGM.PTET51.1.5.188054	0.0000	0.0000	0.0097	0.0082
IESPGM.PTET51.1.181.41098	0.0000	0.0769	0.0000	0.0000
IESPGM.PTET51.1.187.11010	0.5000	0.6486	0.0000	0.0000
IESPGM.PTET51.1.159.36011	0.0000	0.0000	0.0000	0.0070
IESPGM.PTET51.1.51.312011	0.0000	0.0000	0.0000	0.0000
IESPGM.PTET51.1.139.104352	0.0169	0.0000	0.0000	0.0000
IESPGM.PTET51.1.79.216703	0.0256	0.0000	0.0000	0.0000
IESPGM.PTET51.1.29.181577	0.0690	0.0306	0.0000	0.0079
IESPGM.PTET51.1.130.133388	0.0196	0.0404	0.0000	0.0078
IESPGM.PTET51.1.129.10290	0.5000	0.5224	0.0000	0.0000
IESPGM.PTET51.1.141.232135	0.3500	0.4898	0.0308	0.0547
IESPGM.PTET51.1.28.395383	0.0635	0.0617	0.0000	0.0083
IESPGM.PTET51.1.40.309984	0.0741	0.0694	0.0000	0.0000
IESPGM.PTET51.1.49.12807	0.0154	0.0110	0.0078	0.0000
IESPGM.PTET51.1.40.234350	0.0000	0.1176	0.0000	0.0000
IESPGM.PTET51.1.188.32853	0.2609	0.2248	0.0000	0.0000
IESPGM.PTET51.1.82.201873	0.0000	0.0000	0.0000	0.0000
IESPGM.PTET51.1.144.132081	0.1948	0.3000	0.0000	0.0000
IESPGM.PTET51.1.95.51425	0.1667	0.0959	0.0000	0.0079
IESPGM.PTET51.1.122.81066	0.0328	0.0000	0.0000	0.0000
IESPGM.PTET51.1.556.205869	0.0357	0.0000	0.0000	0.0000
IESPGM.PTET51.1.155.149908	0.0000	0.0244	0.0000	0.0000
IESPGM.PTET51.1.18.529611	0.7667	0.5000	0.0000	0.0000
IESPGM.PTET51.1.9.245751	0.0000	0.0990	0.0000	0.0331
IESPGM.PTET51.1.25.146230	0.5806	0.6463	0.0000	0.0067
IESPGM.PTET51.1.172.53802	0.0189	0.0784	0.0000	0.0082
IESPGM.PTET51.1.44.266168	0.0000	0.0112	0.0000	0.0000
IESPGM.PTET51.1.99.71348	0.0000	0.0211	0.0103	0.0076
IESPGM.PTET51.1.161.207991	0.2889	0.2923	0.0000	0.0000
IESPGM.PTET51.1.114.283584	0.0000	0.0222	0.0000	0.0000
IESPGM.PTET51.1.100.107116	0.0364	0.0625	0.0000	0.0068
IESPGM.PTET51.1.150.56212	0.3485	0.3717	0.0000	0.0074
IESPGM.PTET51.1.56.262821	0.0000	0.0000	0.0000	0.0000
IESPGM.PTET51.1.13.474352	0.0946	0.1071	0.0000	0.0000
IESPGM.PTET51.1.125.211536	0.0000	0.0000	0.0000	0.0000
IESPGM.PTET51.1.45.164178	0.2833	0.2727	0.0000	0.0000
IESPGM.PTET51.1.9.382311	0.0984	0.2077	0.0000	0.0000
IESPGM.PTET51.1.136.254170	0.3667	0.6707	0.0000	0.0000
IESPGM.PTET51.1.46.258618	0.0161	0.0083	0.0000	0.0000
IESPGM.PTET51.1.65.334694	0.0000	0.0099	0.0000	0.0076
IESPGM.PTET51.1.113.16178	0.4348	0.5565	0.0000	0.0000
IESPGM.PTET51.1.137.190490	0.0000	0.0000	0.0000	0.0000
IESPGM.PTET51.1.15.81501	0.4600	0.4483	0.0000	0.0000
IESPGM.PTET51.1.31.310425	0.0678	0.0215	0.0000	0.0000
IESPGM.PTET51.1.120.131086	0.0000	0.0110	0.0000	0.0000
IESPGM.PTET51.1.53.38902	0.3676	0.4297	0.0089	0.0234
IESPGM.PTET51.1.68.152684	0.0185	0.0000	0.0000	0.0000
IESPGM.PTET51.1.100.37616	0.1714	0.4536	0.0167	0.0000
IESPGM.PTET51.1.75.149277	0.3636	0.6714	0.0000	0.0089
IESPGM.PTET51.1.11.156889	0.0000	0.0000	0.0000	0.0000
IESPGM.PTET51.1.76.177177	0.5522	0.6368	0.0000	0.0000
IESPGM.PTET51.1.45.209415	0.0938	0.1618	0.0000	0.0122
IESPGM.PTET51.1.123.158868	0.4694	0.4157	0.0000	0.0000
IESPGM.PTET51.1.63.243292	0.0179	0.0641	0.0000	0.0000
IESPGM.PTET51.1.80.48030	0.0000	0.0288	0.0000	0.0000
IESPGM.PTET51.1.24.141012	0.0000	0.0087	0.0000	0.0000
IESPGM.PTET51.1.92.145422	0.0308	0.0185	0.0083	0.0071
IESPGM.PTET51.1.132.105146	0.0213	0.0119	0.0000	0.0000
IESPGM.PTET51.1.100.276719	0.3433	0.4636	0.0000	0.0000
IESPGM.PTET51.1.56.199546	0.0000	0.0000	0.0000	0.0000
IESPGM.PTET51.1.48.271112	0.0204	0.0161	0.0000	0.0000
IESPGM.PTET51.1.163.74696	0.0149	0.0000	0.0000	0.0000
IESPGM.PTET51.1.46.445089	0.0294	0.1048	0.0000	0.0000
IESPGM.PTET51.1.108.284799	0.5532	0.6458	0.0000	0.0000
IESPGM.PTET51.1.19.575718	0.0233	0.0270	0.0000	0.0000
IESPGM.PTET51.1.5.455228	0.3220	0.4768	0.0000	0.0000
IESPGM.PTET51.1.103.191188	0.0196	0.0093	0.0000	0.0000
IESPGM.PTET51.1.154.145744	0.0175	0.0152	0.0000	0.0000
IESPGM.PTET51.1.498.349	0.4706	0.6447	0.0000	0.0000
IESPGM.PTET51.1.62.406704	0.0392	0.0341	0.0000	0.0000
IESPGM.PTET51.1.194.3065	0.1429	0.3016	0.0000	0.0000
IESPGM.PTET51.1.157.199356	0.0213	0.0562	0.0000	0.0000
IESPGM.PTET51.1.25.255478	0.0000	0.0225	0.0000	0.0000
IESPGM.PTET51.1.8.491805	0.2453	0.2198	0.0000	0.0000
IESPGM.PTET51.1.212.3086	0.4746	0.6522	0.0000	0.0000
IESPGM.PTET51.1.146.106396	0.0000	0.0980	0.0000	0.0000
IESPGM.PTET51.1.16.573212	0.3699	0.4724	0.0000	0.0000
IESPGM.PTET51.1.112.93982	0.0000	0.0000	0.0000	0.0000
IESPGM.PTET51.1.171.113040	0.0526	0.1881	0.0000	0.0000
IESPGM.PTET51.1.57.55303	0.2759	0.2268	0.0000	0.0000
IESPGM.PTET51.1.38.252996	0.0328	0.0091	0.0000	0.0000
IESPGM.PTET51.1.102.241463	0.0345	0.0946	0.0196	0.0435
IESPGM.PTET51.1.97.110626	0.4062	0.5385	0.0000	0.0000
IESPGM.PTET51.1.56.268979	0.0000	0.0309	0.0000	0.0000
IESPGM.PTET51.1.159.175444	0.0377	0.0112	0.0000	0.0000
IESPGM.PTET51.1.84.72464	0.0000	0.0000	0.0000	0.0000
IESPGM.PTET51.1.49.465013	0.1642	0.2388	0.0000	0.0000
IESPGM.PTET51.1.58.61789	0.1127	0.0163	0.0583	0.0141
IESPGM.PTET51.1.153.219659	0.0196	0.0938	0.0000	0.0000
IESPGM.PTET51.1.178.129798	0.3235	0.1724	0.0000	0.0000
IESPGM.PTET51.1.57.425064	0.0000	0.0000	0.0000	0.0000
IESPGM.PTET51.1.77.324789	0.0185	0.0000	0.0000	0.0000
IESPGM.PTET51.1.7.400210	0.2333	0.2138	0.0000	0.0000
IESPGM.PTET51.1.131.209985	0.1186	0.4188	0.0000	0.0315
IESPGM.PTET51.1.162.173212	0.0222	0.0123	0.0000	0.0000
IESPGM.PTET51.1.46.205596	0.0000	0.0084	0.0000	0.0000
IESPGM.PTET51.1.70.88243	0.4430	0.4476	0.0000	0.0000
IESPGM.PTET51.1.162.110823	0.0000	0.0000	0.0000	0.0085
IESPGM.PTET51.1.171.144249	0.3881	0.2991	0.0099	0.0000
IESPGM.PTET51.1.23.522832	0.0392	0.0548	0.0132	0.0000
IESPGM.PTET51.1.157.149827	0.2750	0.2436	0.0000	0.0114
IESPGM.PTET51.1.112.44374	0.0500	0.0080	0.0101	0.0000
IESPGM.PTET51.1.58.237321	0.1154	0.0273	0.0101	0.0000
IESPGM.PTET51.1.32.43735	0.0952	0.1122	0.0106	0.0000
IESPGM.PTET51.1.36.1722	0.1538	0.3333	0.0000	0.0000
IESPGM.PTET51.1.161.212284	0.0857	0.1017	0.0000	0.0000
IESPGM.PTET51.1.184.12844	0.3099	0.5575	0.0000	0.0089
IESPGM.PTET51.1.158.188912	0.0000	0.0159	0.0000	0.0000
IESPGM.PTET51.1.99.159067	0.5000	0.6897	0.0000	0.0073
IESPGM.PTET51.1.31.209234	0.0000	0.0000	0.0000	0.0000
IESPGM.PTET51.1.4.592120	0.0714	0.0947	0.0000	0.0000
IESPGM.PTET51.1.37.466043	0.0000	0.0159	0.0000	0.0000
IESPGM.PTET51.1.121.218656	0.0541	0.0385	0.0000	0.0093
IESPGM.PTET51.1.58.245292	0.1429	0.3451	0.0084	0.0000
IESPGM.PTET51.1.19.97174	0.0000	0.0000	0.0000	0.0000
IESPGM.PTET51.1.107.122134	0.1167	0.0980	0.0000	0.0000
IESPGM.PTET51.1.51.307277	0.2571	0.2600	0.0000	0.0000
IESPGM.PTET51.1.36.390723	0.0000	0.0000	0.0000	0.0000
IESPGM.PTET51.1.46.294114	0.0000	0.0230	0.0000	0.0000
IESPGM.PTET51.1.61.107409	0.0000	0.0270	0.0000	0.0067
IESPGM.PTET51.1.150.3380	0.1613	0.1765	0.0000	0.0000
IESPGM.PTET51.1.41.107741	0.0392	0.0222	0.0000	0.0000
IESPGM.PTET51.1.43.259016	0.0727	0.0404	0.0089	0.0000
IESPGM.PTET51.1.2.571058	0.0345	0.0090	0.0000	0.0152
IESPGM.PTET51.1.176.72308	0.0000	0.0000	0.0000	0.0085
IESPGM.PTET51.1.119.180135	0.0000	0.0110	0.0000	0.0000
IESPGM.PTET51.1.193.16069	0.6286	0.4068	0.0200	0.0339
IESPGM.PTET51.1.5.543682	0.0746	0.1649	0.0000	0.0000
IESPGM.PTET51.1.101.258834	0.0192	0.0175	0.0000	0.0000
IESPGM.PTET51.1.5.725700	0.0000	0.0000	0.0000	0.0000
IESPGM.PTET51.1.115.254900	0.0357	0.0108	0.0000	0.0000
IESPGM.PTET51.1.95.130585	0.3333	0.3333	0.0000	0.0096
IESPGM.PTET51.1.88.222654	0.0533	0.1171	0.0000	0.0000
IESPGM.PTET51.1.144.194903	0.0213	0.0116	0.0000	0.0000
IESPGM.PTET51.1.47.249092	0.0179	0.0112	0.0000	0.0000
IESPGM.PTET51.1.22.457897	0.0000	0.0000	0.0000	0.0000
IESPGM.PTET51.1.99.172049	0.1296	0.0244	0.0088	0.0000
IESPGM.PTET51.1.76.38608	0.0732	0.0172	0.0000	0.0000
IESPGM.PTET51.1.167.177783	0.0652	0.0127	0.0000	0.0000
IESPGM.PTET51.1.88.225158	0.0000	0.0000	0.0000	0.0000
IESPGM.PTET51.1.133.147856	0.0222	0.0196	0.0000	0.0000
IESPGM.PTET51.1.135.141587	0.0462	0.0094	0.0000	0.0000
IESPGM.PTET51.1.56.7391	0.0000	0.0182	0.0000	0.0068
IESPGM.PTET51.1.34.118263	0.0000	0.0208	0.0000	0.0000
IESPGM.PTET51.1.62.198033	0.0816	0.0783	0.0000	0.0000
IESPGM.PTET51.1.527.1928	0.0390	0.0000	0.0339	0.0000
IESPGM.PTET51.1.17.474280	0.0185	0.0426	0.0000	0.0096
IESPGM.PTET51.1.37.237383	0.4638	0.6269	0.0000	0.0213
IESPGM.PTET51.1.151.164155	0.2540	0.4355	0.0000	0.0070
IESPGM.PTET51.1.84.292165	0.0000	0.0000	0.0000	0.0000
IESPGM.PTET51.1.133.161795	0.0392	0.0375	0.0000	0.0000
IESPGM.PTET51.1.24.535208	0.0000	0.0093	0.0000	0.0000
IESPGM.PTET51.1.138.75213	0.4225	0.6063	0.0140	0.0079
IESPGM.PTET51.1.84.173842	0.2424	0.2162	0.0000	0.0000
IESPGM.PTET51.1.163.76457	0.5595	0.5822	0.0000	0.0080
IESPGM.PTET51.1.72.269405	0.0000	0.0000	0.0000	0.0146
IESPGM.PTET51.1.33.226834	0.0290	0.0000	0.0000	0.0000
IESPGM.PTET51.1.4.637674	0.0182	0.0476	0.0000	0.0000
IESPGM.PTET51.1.138.24867	0.1818	0.0642	0.0000	0.0000
IESPGM.PTET51.1.17.171735	0.0172	0.0079	0.0000	0.0000
IESPGM.PTET51.1.101.105686	0.0208	0.0541	0.0000	0.0088
IESPGM.PTET51.1.96.191120	0.0000	0.0000	0.0000	0.0182
IESPGM.PTET51.1.61.148818	0.0000	0.0000	0.0000	0.0000
IESPGM.PTET51.1.62.240423	0.6232	0.5214	0.0000	0.0000
IESPGM.PTET51.1.68.136992	0.1000	0.0938	0.0000	0.0000
IESPGM.PTET51.1.18.109419	0.1333	0.0625	0.0000	0.0000
IESPGM.PTET51.1.13.585096	0.1852	0.2051	0.0000	0.0000
IESPGM.PTET51.1.19.172583	0.0000	0.0000	0.0000	0.0000
IESPGM.PTET51.1.57.269477	0.0508	0.0233	0.0000	0.0000
IESPGM.PTET51.1.131.252213	0.0417	0.1975	0.0000	0.0099
IESPGM.PTET51.1.137.117299	0.0000	0.0100	0.0000	0.0100
IESPGM.PTET51.1.19.354569	0.0000	0.0206	0.0000	0.0000
IESPGM.PTET51.1.170.53645	0.4286	0.5492	0.0000	0.0079
IESPGM.PTET51.1.83.39315	0.0256	0.0119	0.0000	0.0000
IESPGM.PTET51.1.107.280917	0.0000	0.0104	0.0000	0.0099
IESPGM.PTET51.1.50.62450	0.0000	0.0000	0.0000	0.0000
IESPGM.PTET51.1.65.337049	0.0000	0.0225	0.0000	0.0000
IESPGM.PTET51.1.127.153766	0.4000	0.5664	0.0000	0.0161
IESPGM.PTET51.1.60.396958	0.2549	0.1610	0.0000	0.0000
IESPGM.PTET51.1.77.180356	0.0222	0.0000	0.0000	0.0085
IESPGM.PTET51.1.34.265536	0.0152	0.0000	0.0000	0.0000
IESPGM.PTET51.1.25.74296	0.3269	0.5541	0.0000	0.0103
IESPGM.PTET51.1.125.259054	0.2364	0.2613	0.0000	0.0000
IESPGM.PTET51.1.104.49056	0.1408	0.1463	0.0000	0.0000
IESPGM.PTET51.1.9.466697	0.0625	0.0079	0.0000	0.0000
IESPGM.PTET51.1.43.247155	0.3902	0.3496	0.0000	0.0000
IESPGM.PTET51.1.15.78160	0.0192	0.0115	0.0081	0.0000
IESPGM.PTET51.1.183.53654	0.1667	0.0000	0.0085	0.0000
IESPGM.PTET51.1.52.42812	0.0200	0.0000	0.0000	0.0080
IESPGM.PTET51.1.22.248868	0.1455	0.1780	0.0000	0.0000
IESPGM.PTET51.1.3.713218	0.5909	0.7364	0.0000	0.0120
IESPGM.PTET51.1.13.424409	0.0000	0.0091	0.0000	0.0000
IESPGM.PTET51.1.83.128844	0.0000	0.0000	0.0084	0.0127
IESPGM.PTET51.1.87.6332	0.1642	0.2124	0.0000	0.0000
IESPGM.PTET51.1.150.21993	0.0600	0.1111	0.0000	0.0074
IESPGM.PTET51.1.139.225934	0.0182	0.0000	0.0000	0.0000
IESPGM.PTET51.1.130.7781	0.0980	0.0641	0.0000	0.0000
IESPGM.PTET51.1.4.486233	0.0200	0.0842	0.0000	0.0088
IESPGM.PTET51.1.99.90446	0.0000	0.0000	0.0000	0.0000
IESPGM.PTET51.1.22.459935	0.1154	0.1628	0.0000	0.0000
IESPGM.PTET51.1.95.270964	0.0204	0.0517	0.0000	0.0000
IESPGM.PTET51.1.3.790633	0.0000	0.0177	0.0000	0.0000
IESPGM.PTET51.1.116.252276	0.4706	0.6555	0.0000	0.0476
IESPGM.PTET51.1.11.356589	0.0130	0.0000	0.0182	0.0000
IESPGM.PTET51.1.151.78386	0.6000	0.6804	0.1846	0.1944
IESPGM.PTET51.1.166.98342	0.0333	0.0083	0.0000	0.0000
IESPGM.PTET51.1.86.266527	0.3667	0.6522	0.0000	0.0074
IESPGM.PTET51.1.41.246059	0.1273	0.1327	0.0000	0.0000
IESPGM.PTET51.1.132.123057	0.0000	0.0482	0.0084	0.0169
IESPGM.PTET51.1.111.146008	0.0909	0.1667	0.0077	0.0000
IESPGM.PTET51.1.5.507400	0.0132	0.0263	0.0000	0.0062
IESPGM.PTET51.1.145.116430	0.0000	0.0938	0.0171	0.0146
IESPGM.PTET51.1.23.421995	0.0000	0.0096	0.0000	0.0000
IESPGM.PTET51.1.10.555909	0.4667	0.6919	0.0000	0.0000
IESPGM.PTET51.1.100.225554	0.1556	0.1071	0.0000	0.0000
IESPGM.PTET51.1.138.161847	0.2537	0.0909	0.0000	0.0000
IESPGM.PTET51.1.73.140335	0.0213	0.0519	0.0000	0.0000
IESPGM.PTET51.1.21.322553	0.0270	0.0133	0.0000	0.0000
IESPGM.PTET51.1.105.28701	0.0000	0.0087	0.0000	0.0000
IESPGM.PTET51.1.99.95786	0.0000	0.0187	0.0000	0.0000
IESPGM.PTET51.1.72.310232	0.0465	0.0303	0.0000	0.0000
IESPGM.PTET51.1.99.237686	0.0000	0.0088	0.0097	0.0000
IESPGM.PTET51.1.336.610	0.0667	0.1053	0.0000	0.0000
IESPGM.PTET51.1.20.366111	0.0448	0.0164	0.0000	0.0000
IESPGM.PTET51.1.145.107254	0.0465	0.0000	0.0000	0.0072
IESPGM.PTET51.1.13.662004	0.1935	0.1111	0.0085	0.0000
IESPGM.PTET51.1.1.174469	0.1064	0.1412	0.0000	0.0000
IESPGM.PTET51.1.60.105521	0.0179	0.0094	0.0000	0.0000
IESPGM.PTET51.1.55.127992	0.3051	0.5143	0.0000	0.0075
IESPGM.PTET51.1.72.165264	0.0192	0.0000	0.0000	0.0000
IESPGM.PTET51.1.136.46862	0.5370	0.6383	0.0000	0.0342
IESPGM.PTET51.1.3.829132	0.3265	0.4630	0.0089	0.0160
IESPGM.PTET51.1.144.105103	0.0182	0.0147	0.0000	0.0000
IESPGM.PTET51.1.128.100546	0.3731	0.6316	0.0000	0.0000
IESPGM.PTET51.1.86.224234	0.0169	0.0256	0.0000	0.0000
IESPGM.PTET51.1.41.334120	0.0000	0.0000	0.0000	0.0000
IESPGM.PTET51.1.25.66795	0.0545	0.1163	0.0097	0.0076
IESPGM.PTET51.1.66.193701	0.0351	0.0270	0.0000	0.0000
IESPGM.PTET51.1.68.242997	0.0308	0.1000	0.0000	0.0000
IESPGM.PTET51.1.27.448933	0.3478	0.6446	0.0326	0.0074
IESPGM.PTET51.1.95.186945	0.0345	0.0504	0.0000	0.0000
IESPGM.PTET51.1.94.139741	0.0000	0.0000	0.0000	0.0000
IESPGM.PTET51.1.64.193541	0.0000	0.0000	0.0000	0.0000
IESPGM.PTET51.1.13.384973	0.0182	0.0000	0.0000	0.0000
IESPGM.PTET51.1.14.294694	0.0845	0.0619	0.0000	0.0117
IESPGM.PTET51.1.12.206700	0.6842	0.7391	0.6143	0.5745
IESPGM.PTET51.1.14.178418	0.0185	0.0299	0.0000	0.0000
IESPGM.PTET51.1.11.537910	0.0385	0.0959	0.0110	0.0000
IESPGM.PTET51.1.160.7338	0.3429	0.2321	0.0265	0.0000
IESPGM.PTET51.1.140.79205	0.0000	0.0174	0.0000	0.0000
IESPGM.PTET51.1.1.146143	0.0800	0.0370	0.0000	0.0000
IESPGM.PTET51.1.125.258096	0.0000	0.0104	0.0000	0.0141
IESPGM.PTET51.1.10.295122	0.0000	0.0000	0.0000	0.0000
IESPGM.PTET51.1.158.210957	0.0577	0.1000	0.0000	0.0000
IESPGM.PTET51.1.90.254651	0.0000	0.0241	0.0000	0.0095
IESPGM.PTET51.1.171.81915	0.3000	0.6111	0.0000	0.0216
IESPGM.PTET51.1.96.215390	0.0517	0.1092	0.0000	0.0000
IESPGM.PTET51.1.53.61212	0.2000	0.1750	0.0000	0.0000
IESPGM.PTET51.1.56.242973	0.0000	0.0225	0.0000	0.0000
IESPGM.PTET51.1.87.338258	0.1912	0.0784	0.0000	0.0000
IESPGM.PTET51.1.68.149705	0.3500	0.4845	0.0089	0.0078
IESPGM.PTET51.1.65.127256	0.0000	0.0102	0.0000	0.0000
IESPGM.PTET51.1.132.241988	0.0000	0.0000	0.0000	0.0405
IESPGM.PTET51.1.29.321009	0.0125	0.0198	0.0000	0.0000
IESPGM.PTET51.1.24.253608	0.0000	0.0000	0.0000	0.0000
IESPGM.PTET51.1.136.231987	0.0652	0.0220	0.0000	0.0000
IESPGM.PTET51.1.27.284706	0.0000	0.0106	0.0000	0.0000
IESPGM.PTET51.1.55.69209	0.2167	0.2517	0.0114	0.0083
IESPGM.PTET51.1.96.326594	0.1429	0.1111	0.0000	0.0000
IESPGM.PTET51.1.57.330461	0.2237	0.2165	0.0103	0.0342
IESPGM.PTET51.1.98.7220	0.0000	0.0000	0.0000	0.0000
IESPGM.PTET51.1.59.20730	0.0164	0.0109	0.0000	0.0000
IESPGM.PTET51.1.39.295419	0.0000	0.0000	0.0000	0.0000
IESPGM.PTET51.1.62.265692	0.0339	0.0000	0.0000	0.0132
IESPGM.PTET51.1.138.151089	0.3623	0.5714	0.0000	0.0000
IESPGM.PTET51.1.48.295388	0.3247	0.3889	0.0000	0.0145
IESPGM.PTET51.1.64.282513	0.4286	0.6339	0.0000	0.0000
IESPGM.PTET51.1.134.255939	0.0500	0.0323	0.0000	0.0000
IESPGM.PTET51.1.75.31851	0.4286	0.4474	0.0194	0.0000
IESPGM.PTET51.1.162.72107	0.1846	0.1176	0.0000	0.0000
IESPGM.PTET51.1.62.91829	0.0278	0.1587	0.0000	0.0000
IESPGM.PTET51.1.17.218628	0.0000	0.0000	0.0000	0.0000
IESPGM.PTET51.1.18.4332	0.4068	0.6058	0.0000	0.0070
IESPGM.PTET51.1.181.79928	0.4138	0.5000	0.0000	0.0088
IESPGM.PTET51.1.67.38114	0.0189	0.0000	0.0000	0.0000
IESPGM.PTET51.1.53.255730	0.0000	0.0412	0.0000	0.0000
IESPGM.PTET51.1.158.64964	0.1667	0.3333	0.0000	0.0000
IESPGM.PTET51.1.152.46521	0.3896	0.5935	0.0095	0.0296
IESPGM.PTET51.1.99.207488	0.0000	0.0000	0.0000	0.0000
IESPGM.PTET51.1.53.185851	0.0615	0.0256	0.0000	0.0000
IESPGM.PTET51.1.18.127785	0.3409	0.2308	0.0000	0.0000
IESPGM.PTET51.1.33.296367	0.0182	0.0297	0.0000	0.0000
IESPGM.PTET51.1.17.423455	0.2500	0.2159	0.0000	0.0000
IESPGM.PTET51.1.119.268756	0.2143	0.0615	0.0000	0.0000
IESPGM.PTET51.1.100.202617	0.0769	0.0328	0.0078	0.0000
IESPGM.PTET51.1.67.279390	0.4762	0.6587	0.0631	0.2117
IESPGM.PTET51.1.337.474	0.3182	0.0938	0.0000	0.0526
IESPGM.PTET51.1.29.158686	0.0000	0.0000	0.0000	0.0000
IESPGM.PTET51.1.33.198771	0.2000	0.2150	0.0092	0.0000
IESPGM.PTET51.1.96.322033	0.0169	0.0200	0.0000	0.0000
IESPGM.PTET51.1.8.169369	0.0323	0.1429	0.0110	0.0167
IESPGM.PTET51.1.154.119280	0.0000	0.0220	0.0000	0.0000
IESPGM.PTET51.1.64.328634	0.0000	0.0198	0.0000	0.0000
IESPGM.PTET51.1.144.84748	0.0000	0.0114	0.0000	0.0000
IESPGM.PTET51.1.151.150232	0.0612	0.1216	0.0000	0.0000
IESPGM.PTET51.1.107.66151	0.0000	0.0208	0.0000	0.0000
IESPGM.PTET51.1.141.162642	0.3137	0.4865	0.0309	0.0000
IESPGM.PTET51.1.37.314522	0.1538	0.1753	0.0080	0.0163
IESPGM.PTET51.1.1.687780	0.0125	0.0000	0.0000	0.0000
IESPGM.PTET51.1.81.109547	0.0000	0.0000	0.0000	0.0081
IESPGM.PTET51.1.76.132985	0.0000	0.0000	0.0000	0.0000
IESPGM.PTET51.1.29.332780	0.0000	0.0180	0.0000	0.0000
IESPGM.PTET51.1.44.208571	0.0323	0.0196	0.0000	0.0000
IESPGM.PTET51.1.61.77414	0.0208	0.0649	0.0000	0.0000
IESPGM.PTET51.1.84.344459	0.0323	0.0482	0.0000	0.0167
IESPGM.PTET51.1.143.214399	0.0588	0.0619	0.0000	0.0000
IESPGM.PTET51.1.130.66913	0.0000	0.0076	0.0000	0.0000
IESPGM.PTET51.1.39.87141	0.1897	0.2182	0.0081	0.0000
IESPGM.PTET51.1.40.33257	0.0000	0.0000	0.0000	0.0000
IESPGM.PTET51.1.149.30583	0.5541	0.7133	0.0094	0.0395
IESPGM.PTET51.1.155.218936	0.9841	0.9551	0.9612	0.9420
IESPGM.PTET51.1.49.203732	0.0000	0.0000	0.0000	0.0000
IESPGM.PTET51.1.124.178703	0.0385	0.1212	0.0000	0.0073
IESPGM.PTET51.1.47.441661	0.0702	0.1125	0.0000	0.0159
IESPGM.PTET51.1.111.190705	0.0000	0.0109	0.0000	0.0000
IESPGM.PTET51.1.86.249173	0.0000	0.0000	0.0000	0.0000
IESPGM.PTET51.1.125.92564	0.0727	0.0143	0.0000	0.0000
IESPGM.PTET51.1.68.366765	0.2969	0.2677	0.0000	0.0105
IESPGM.PTET51.1.240.8009	0.7727	0.3000	0.0000	0.0000
IESPGM.PTET51.1.439.1433	0.4333	0.6500	0.0000	0.0114
IESPGM.PTET51.1.301.4501	0.2941	0.4409	0.0091	0.0000
IESPGM.PTET51.1.86.91848	0.0000	0.0485	0.0108	0.0126
IESPGM.PTET51.1.52.209834	0.0000	0.0080	0.0000	0.0000
IESPGM.PTET51.1.62.288788	0.0732	0.0826	0.0000	0.0000
IESPGM.PTET51.1.39.362546	0.1852	0.4811	0.0000	0.0091
IESPGM.PTET51.1.164.90647	0.1489	0.2000	0.0000	0.0000
IESPGM.PTET51.1.53.210918	0.0488	0.0103	0.0000	0.0000
IESPGM.PTET51.1.116.107027	0.0175	0.0000	0.0000	0.0000
IESPGM.PTET51.1.92.16588	0.0702	0.1443	0.0089	0.0078
IESPGM.PTET51.1.50.70525	0.2344	0.3171	0.0000	0.0000
IESPGM.PTET51.1.52.96363	0.2360	0.2708	0.0000	0.0000
IESPGM.PTET51.1.42.409306	0.0000	0.0114	0.0000	0.0081
IESPGM.PTET51.1.152.9713	0.2791	0.3571	0.0000	0.0083
IESPGM.PTET51.1.63.390663	0.0000	0.0375	0.0000	0.0000
IESPGM.PTET51.1.160.128044	0.0000	0.0000	0.0000	0.0088
IESPGM.PTET51.1.110.141681	0.0217	0.0000	0.0000	0.0000
IESPGM.PTET51.1.168.90550	0.0364	0.0510	0.0075	0.0000
IESPGM.PTET51.1.51.340076	0.0000	0.0000	0.0000	0.0000
IESPGM.PTET51.1.87.342291	0.0612	0.0349	0.0000	0.0000
IESPGM.PTET51.1.165.79971	0.3333	0.4755	0.0090	0.0000
IESPGM.PTET51.1.1.483434	0.0000	0.0082	0.0000	0.0074
IESPGM.PTET51.1.124.53983	0.0192	0.0189	0.0000	0.0076
IESPGM.PTET51.1.8.153863	0.0145	0.0579	0.0000	0.0000
IESPGM.PTET51.1.48.225032	0.3269	0.5781	0.0000	0.0072
IESPGM.PTET51.1.35.20025	0.1042	0.1649	0.0000	0.0000
IESPGM.PTET51.1.71.90514	0.2115	0.4724	0.0092	0.0000
IESPGM.PTET51.1.73.199153	0.0152	0.0000	0.0081	0.0000
IESPGM.PTET51.1.44.209621	0.1071	0.0896	0.0000	0.0129
IESPGM.PTET51.1.148.29950	0.0270	0.0128	0.0000	0.0000
IESPGM.PTET51.1.177.40295	0.4889	0.5268	0.0130	0.0120
IESPGM.PTET51.1.42.292041	0.0217	0.0000	0.0000	0.0061
IESPGM.PTET51.1.43.409762	0.1667	0.1837	0.0000	0.0000
IESPGM.PTET51.1.64.386954	0.0000	0.0000	0.0000	0.0000
IESPGM.PTET51.1.66.405487	0.1667	0.0893	0.0000	0.0000
IESPGM.PTET51.1.69.80333	0.0500	0.0902	0.0286	0.0000
IESPGM.PTET51.1.126.147675	0.0308	0.0854	0.0000	0.0000
IESPGM.PTET51.1.171.151869	0.0333	0.0795	0.0000	0.0078
IESPGM.PTET51.1.108.224173	0.5325	0.7048	0.0000	0.0085
IESPGM.PTET51.1.38.62208	0.5323	0.5781	0.0000	0.0000
IESPGM.PTET51.1.2.234458	0.0161	0.0231	0.0093	0.0000
IESPGM.PTET51.1.18.79703	0.3667	0.5495	0.0000	0.0000
IESPGM.PTET51.1.556.172123	0.0000	0.0000	0.0000	0.0000
IESPGM.PTET51.1.150.137114	0.0377	0.0189	0.0088	0.0000
IESPGM.PTET51.1.63.119522	0.0161	0.0088	0.0000	0.0000
IESPGM.PTET51.1.61.30132	0.0714	0.0175	0.0101	0.0075
IESPGM.PTET51.1.80.78324	0.0328	0.0000	0.0000	0.0000
IESPGM.PTET51.1.15.399872	0.0385	0.0000	0.0000	0.0000
IESPGM.PTET51.1.111.63813	0.0000	0.0000	0.0000	0.0000
IESPGM.PTET51.1.56.86311	0.0000	0.0000	0.0000	0.0000
IESPGM.PTET51.1.56.46753	0.1786	0.0840	0.0000	0.0000
IESPGM.PTET51.1.7.127521	0.0000	0.0792	0.0072	0.0180
IESPGM.PTET51.1.71.4480	0.6000	0.5328	0.0000	0.0000
IESPGM.PTET51.1.112.269874	0.0000	0.0103	0.0000	0.0106
IESPGM.PTET51.1.55.178975	0.3438	0.0887	0.0000	0.0083
IESPGM.PTET51.1.10.221739	0.4906	0.6719	0.0000	0.0242
IESPGM.PTET51.1.100.22680	0.0000	0.0000	0.0000	0.0000
IESPGM.PTET51.1.125.38726	0.3056	0.1200	0.0000	0.0000
IESPGM.PTET51.1.95.135035	0.0000	0.0000	0.0000	0.0063
IESPGM.PTET51.1.151.58927	0.5000	0.5823	0.0103	0.0000
IESPGM.PTET51.1.134.49007	0.0312	0.0000	0.0120	0.0000
IESPGM.PTET51.1.143.239151	0.1026	0.1897	0.0000	0.0000
IESPGM.PTET51.1.40.296226	0.0000	0.0291	0.0000	0.0000
IESPGM.PTET51.1.149.183529	0.0000	0.0000	0.0000	0.0000
IESPGM.PTET51.1.132.6761	0.0370	0.1455	0.0000	0.0000
IESPGM.PTET51.1.18.288151	0.0000	0.0175	0.0000	0.0000
IESPGM.PTET51.1.8.460029	0.3636	0.4692	0.0000	0.0063
IESPGM.PTET51.1.79.330540	0.0182	0.0476	0.0000	0.0000
IESPGM.PTET51.1.69.167863	0.0851	0.1858	0.0000	0.0000
IESPGM.PTET51.1.96.147168	0.3016	0.5035	0.0388	0.0645
IESPGM.PTET51.1.72.61497	0.0125	0.0000	0.0000	0.0000
IESPGM.PTET51.1.117.89088	0.6494	0.6541	0.0000	0.0083
IESPGM.PTET51.1.13.28373	0.0000	0.0000	0.0000	0.0000
IESPGM.PTET51.1.14.366847	0.2586	0.4577	0.0000	0.0000
IESPGM.PTET51.1.103.116500	0.0000	0.0194	0.0000	0.0000
IESPGM.PTET51.1.5.1250	0.5088	0.5345	0.0125	0.0000
IESPGM.PTET51.1.12.344780	0.0267	0.0000	0.0000	0.0000
IESPGM.PTET51.1.56.136241	0.0164	0.0086	0.0000	0.0000
IESPGM.PTET51.1.80.272127	0.0000	0.0222	0.0000	0.0000
IESPGM.PTET51.1.111.71343	0.0204	0.0328	0.0000	0.0000
IESPGM.PTET51.1.38.58793	0.0746	0.0875	0.0000	0.0081
IESPGM.PTET51.1.183.80505	0.0233	0.0897	0.0000	0.0000
IESPGM.PTET51.1.17.555535	0.4032	0.4453	0.0000	0.0064
IESPGM.PTET51.1.126.34425	0.1346	0.1485	0.0000	0.0000
IESPGM.PTET51.1.132.230493	0.0000	0.0000	0.0000	0.0000
IESPGM.PTET51.1.164.943	0.2571	0.2333	0.0000	0.0149
IESPGM.PTET51.1.26.426848	0.0678	0.2250	0.0000	0.0143
IESPGM.PTET51.1.34.155297	0.0000	0.0074	0.0000	0.0000
IESPGM.PTET51.1.22.211906	0.0556	0.1190	0.0000	0.0000
IESPGM.PTET51.1.37.464332	0.0851	0.0377	0.0000	0.0087
IESPGM.PTET51.1.94.34760	0.1923	0.3978	0.0612	0.0577
IESPGM.PTET51.1.418.587	0.4286	0.5135	0.0000	0.0000
IESPGM.PTET51.1.116.211449	0.0000	0.0083	0.0000	0.0000
IESPGM.PTET51.1.93.181364	0.2540	0.1407	0.0000	0.0068
IESPGM.PTET51.1.32.33860	0.0189	0.0208	0.0000	0.0000
IESPGM.PTET51.1.144.59039	0.0145	0.0220	0.0000	0.0000
IESPGM.PTET51.1.96.146055	0.0690	0.0561	0.0000	0.0088
IESPGM.PTET51.1.58.292071	0.2857	0.3214	0.0000	0.0066
IESPGM.PTET51.1.179.82288	0.0000	0.0143	0.0000	0.0000
IESPGM.PTET51.1.80.286613	0.0192	0.0194	0.0000	0.0059
IESPGM.PTET51.1.65.312439	0.0556	0.0000	0.0000	0.0075
IESPGM.PTET51.1.167.129300	0.0164	0.0196	0.0000	0.0000
IESPGM.PTET51.1.32.190527	0.1321	0.2763	0.0000	0.0296
IESPGM.PTET51.1.67.82625	0.2568	0.3109	0.0000	0.0000
IESPGM.PTET51.1.110.118370	0.0161	0.0265	0.0000	0.0000
IESPGM.PTET51.1.158.19219	0.1282	0.1944	0.0000	0.0000
IESPGM.PTET51.1.81.70448	0.0000	0.0179	0.0000	0.0000
IESPGM.PTET51.1.107.43916	0.2679	0.1383	0.0000	0.0000
IESPGM.PTET51.1.126.45704	0.0000	0.0081	0.0000	0.0070
IESPGM.PTET51.1.134.252608	0.0152	0.0000	0.0000	0.0000
IESPGM.PTET51.1.65.43273	0.0000	0.0348	0.0000	0.0000
IESPGM.PTET51.1.17.534716	0.0000	0.0000	0.0000	0.0000
IESPGM.PTET51.1.586.1703	0.0000	0.0000	0.0000	0.0000
IESPGM.PTET51.1.55.366098	0.0444	0.0385	0.0000	0.0000
IESPGM.PTET51.1.173.56148	0.2903	0.5369	0.0094	0.0071
IESPGM.PTET51.1.265.7370	0.6667	0.8000	0.0909	0.0000
IESPGM.PTET51.1.1.925314	0.0000	0.0087	0.0000	0.0000
IESPGM.PTET51.1.28.53660	0.5513	0.6849	0.0000	0.0000
IESPGM.PTET51.1.158.105447	0.0000	0.0130	0.0092	0.0000
IESPGM.PTET51.1.146.214766	0.0000	0.0000	0.0000	0.0000
IESPGM.PTET51.1.2.764389	0.1136	0.0455	0.0000	0.0000
IESPGM.PTET51.1.13.413606	0.3091	0.3636	0.0000	0.0187
IESPGM.PTET51.1.47.380427	0.0735	0.0550	0.0097	0.0000
IESPGM.PTET51.1.67.48324	0.0000	0.0000	0.0000	0.0000
IESPGM.PTET51.1.54.116294	0.0192	0.0000	0.0000	0.0000
IESPGM.PTET51.1.43.236023	0.0270	0.0094	0.0000	0.0000
IESPGM.PTET51.1.38.43511	0.0000	0.0235	0.0000	0.0000
IESPGM.PTET51.1.108.280306	0.0238	0.0000	0.0000	0.0000
IESPGM.PTET51.1.103.91705	0.0208	0.0094	0.0000	0.0000
IESPGM.PTET51.1.115.141008	0.0169	0.0000	0.0000	0.0000
IESPGM.PTET51.1.62.138712	0.0000	0.0101	0.0000	0.0000
IESPGM.PTET51.1.32.412979	0.5211	0.6081	0.0000	0.0000
IESPGM.PTET51.1.96.294122	0.0204	0.0476	0.0000	0.0000
IESPGM.PTET51.1.103.191963	0.0182	0.0099	0.0000	0.0000
IESPGM.PTET51.1.50.40653	0.3235	0.4923	0.0000	0.0088
IESPGM.PTET51.1.150.167207	0.0000	0.0000	0.0000	0.0000
IESPGM.PTET51.1.102.29435	0.0000	0.0000	0.0000	0.0000
IESPGM.PTET51.1.96.263298	0.0784	0.0204	0.0000	0.0000
IESPGM.PTET51.1.38.49614	0.1970	0.3162	0.0000	0.0000
IESPGM.PTET51.1.63.386645	0.0000	0.0000	0.0000	0.0000
IESPGM.PTET51.1.157.38810	0.0000	0.0090	0.0000	0.0000
IESPGM.PTET51.1.43.95615	0.0145	0.0000	0.0000	0.0000
IESPGM.PTET51.1.11.336271	0.0714	0.1757	0.0000	0.0081
IESPGM.PTET51.1.13.643332	0.1176	0.1905	0.0000	0.0000
IESPGM.PTET51.1.2.268454	0.0392	0.0813	0.0000	0.0153
IESPGM.PTET51.1.8.425283	0.0000	0.0102	0.0000	0.0000
IESPGM.PTET51.1.126.194462	0.0244	0.0000	0.0000	0.0000
IESPGM.PTET51.1.142.231927	0.0000	0.0526	0.0000	0.0000
IESPGM.PTET51.1.134.134305	0.0000	0.0109	0.0000	0.0000
IESPGM.PTET51.1.9.384481	0.3600	0.3333	0.0000	0.0000
IESPGM.PTET51.1.149.141721	0.2927	0.2911	0.0921	0.0229
IESPGM.PTET51.1.28.437287	0.0000	0.0111	0.0000	0.0083
IESPGM.PTET51.1.17.384405	0.0000	0.0291	0.0077	0.0000
IESPGM.PTET51.1.42.356914	0.0000	0.0000	0.0081	0.0000
IESPGM.PTET51.1.106.286924	0.2364	0.1047	0.0000	0.0000
IESPGM.PTET51.1.128.4690	0.0185	0.0128	0.0000	0.0000
IESPGM.PTET51.1.92.286283	0.0270	0.0694	0.0000	0.0296
IESPGM.PTET51.1.152.120290	0.0156	0.0088	0.0000	0.0098
IESPGM.PTET51.1.312.2346	0.0000	0.0563	0.0000	0.0000
IESPGM.PTET51.1.51.135679	0.0806	0.0106	0.0000	0.0000
IESPGM.PTET51.1.54.406568	0.0149	0.0000	0.0000	0.0000
IESPGM.PTET51.1.64.393452	0.0204	0.0000	0.0000	0.0071
IESPGM.PTET51.1.80.281826	0.0149	0.0222	0.0000	0.0000
IESPGM.PTET51.1.92.34340	0.0952	0.0278	0.0000	0.0000
IESPGM.PTET51.1.25.293394	0.3556	0.3440	0.0000	0.0000
IESPGM.PTET51.1.161.120693	0.3750	0.2151	0.0000	0.0000
IESPGM.PTET51.1.52.303540	0.0182	0.0280	0.0000	0.0000
IESPGM.PTET51.1.1.376912	0.0164	0.0000	0.0000	0.0000
IESPGM.PTET51.1.106.274552	0.0323	0.1392	0.0000	0.0000
IESPGM.PTET51.1.63.292007	0.0000	0.0235	0.0000	0.0000
IESPGM.PTET51.1.80.137503	0.1500	0.0270	0.0083	0.0088
IESPGM.PTET51.1.22.343192	0.3623	0.6466	0.0000	0.0000
IESPGM.PTET51.1.91.167176	0.0000	0.0288	0.0081	0.0000
IESPGM.PTET51.1.18.77410	0.0213	0.0588	0.0000	0.0000
IESPGM.PTET51.1.96.103853	0.0208	0.0250	0.0000	0.0000
IESPGM.PTET51.1.169.130966	0.0000	0.0000	0.0000	0.0000
IESPGM.PTET51.1.1.200838	0.0444	0.1343	0.0000	0.0000
IESPGM.PTET51.1.32.337024	0.0563	0.0504	0.0000	0.0142
IESPGM.PTET51.1.59.216590	0.1167	0.2308	0.0098	0.0000
IESPGM.PTET51.1.92.309669	0.0312	0.0097	0.0000	0.0000
IESPGM.PTET51.1.5.508489	0.1455	0.0602	0.0088	0.0000
IESPGM.PTET51.1.63.218343	0.0667	0.0840	0.0082	0.0000
IESPGM.PTET51.1.74.220299	0.0175	0.0333	0.0000	0.0079
IESPGM.PTET51.1.95.293255	0.0000	0.0000	0.0000	0.0000
IESPGM.PTET51.1.55.403701	0.0000	0.0084	0.0000	0.0000
IESPGM.PTET51.1.101.196132	0.0000	0.0000	0.0000	0.0000
IESPGM.PTET51.1.8.147416	0.0000	0.0000	0.0000	0.0000
IESPGM.PTET51.1.4.682553	0.0182	0.0254	0.0000	0.0000
IESPGM.PTET51.1.49.33863	0.0000	0.0000	0.0000	0.0059
IESPGM.PTET51.1.67.116865	0.0519	0.1345	0.0000	0.0000
IESPGM.PTET51.1.120.157809	0.0000	0.0089	0.0000	0.0000
IESPGM.PTET51.1.2.177843	0.0625	0.0084	0.0000	0.0000
IESPGM.PTET51.1.28.219132	0.0222	0.0115	0.0000	0.0000
IESPGM.PTET51.1.43.381483	0.0000	0.0741	0.0000	0.0000
IESPGM.PTET51.1.54.167847	0.0000	0.0101	0.0000	0.0000
IESPGM.PTET51.1.39.96941	0.0794	0.0190	0.0000	0.0000
IESPGM.PTET51.1.188.33600	0.3929	0.1829	0.0000	0.0000
IESPGM.PTET51.1.88.266599	0.1064	0.0328	0.0000	0.0000
IESPGM.PTET51.1.5.719481	0.0408	0.0843	0.0000	0.0000
IESPGM.PTET51.1.120.45421	0.2292	0.2195	0.0000	0.0000
IESPGM.PTET51.1.176.102924	0.0588	0.0000	0.0000	0.0000
IESPGM.PTET51.1.103.66349	0.0000	0.0091	0.0000	0.0000
IESPGM.PTET51.1.83.212273	0.3258	0.2793	0.0280	0.0126
IESPGM.PTET51.1.22.355341	0.0000	0.0000	0.0000	0.0000
IESPGM.PTET51.1.4.440413	0.0333	0.0159	0.0087	0.0000
IESPGM.PTET51.1.58.79642	0.1964	0.4480	0.0083	0.0387
IESPGM.PTET51.1.333.1151	0.1667	0.1778	0.0000	0.0000
IESPGM.PTET51.1.162.53428	0.2642	0.2889	0.0000	0.0000
IESPGM.PTET51.1.1.821225	0.5333	0.8148	0.0000	0.0593
IESPGM.PTET51.1.4.614491	0.0192	0.0102	0.0000	0.0000
IESPGM.PTET51.1.34.458594	0.0000	0.0211	0.0000	0.0000
IESPGM.PTET51.1.29.264534	0.0909	0.2016	0.0000	0.0000
IESPGM.PTET51.1.12.205004	0.0000	0.0254	0.0000	0.0000
IESPGM.PTET51.1.149.152401	0.5667	0.7262	0.0109	0.0252
IESPGM.PTET51.1.62.280376	0.0299	0.0240	0.0000	0.0000
IESPGM.PTET51.1.2.315085	0.3939	0.5481	0.0000	0.0000
IESPGM.PTET51.1.102.264084	0.1364	0.1311	0.0000	0.0083
IESPGM.PTET51.1.5.718757	0.0000	0.0111	0.0000	0.0000
IESPGM.PTET51.1.162.188672	0.3273	0.7632	0.0000	0.0000
IESPGM.PTET51.1.1.813537	0.0000	0.0000	0.0000	0.0000
IESPGM.PTET51.1.85.251581	0.0000	0.0000	0.0101	0.0000
IESPGM.PTET51.1.88.255361	0.3333	0.2700	0.0000	0.0077
IESPGM.PTET51.1.148.40730	0.0000	0.0196	0.0000	0.0000
IESPGM.PTET51.1.107.194357	0.2462	0.3782	0.0000	0.0000
IESPGM.PTET51.1.32.259150	0.0217	0.1000	0.0000	0.0000
IESPGM.PTET51.1.9.187176	0.0000	0.0000	0.0000	0.0000
IESPGM.PTET51.1.131.106671	0.1818	0.1687	0.0095	0.0331
IESPGM.PTET51.1.32.242834	0.0000	0.0211	0.0000	0.0000
IESPGM.PTET51.1.59.282828	0.0667	0.0977	0.0000	0.0000
IESPGM.PTET51.1.13.450889	0.5679	0.6711	0.0000	0.0000
IESPGM.PTET51.1.151.17870	0.0000	0.0000	0.0000	0.0000
IESPGM.PTET51.1.5.701772	0.1026	0.0423	0.0000	0.0000
IESPGM.PTET51.1.48.190743	0.0164	0.0000	0.0000	0.0000
IESPGM.PTET51.1.36.476283	0.0133	0.1102	0.0000	0.0000
IESPGM.PTET51.1.192.264	0.4074	0.5581	0.0244	0.1277
IESPGM.PTET51.1.18.49819	0.1622	0.1098	0.0000	0.0090
IESPGM.PTET51.1.15.171061	0.0000	0.0202	0.0000	0.0000
IESPGM.PTET51.1.124.212873	0.0182	0.0225	0.0000	0.0076
IESPGM.PTET51.1.28.295294	0.0000	0.0000	0.0000	0.0000
IESPGM.PTET51.1.156.179491	0.0000	0.0000	0.0000	0.0000
IESPGM.PTET51.1.35.47488	0.0000	0.0000	0.0000	0.0000
IESPGM.PTET51.1.52.298750	0.5172	0.6438	0.0089	0.0148
IESPGM.PTET51.1.63.196818	0.4348	0.7188	0.0000	0.0085
IESPGM.PTET51.1.48.189911	0.3857	0.5250	0.0612	0.1168
IESPGM.PTET51.1.183.77412	0.0256	0.0137	0.0000	0.0000
IESPGM.PTET51.1.116.142884	0.0400	0.1031	0.0000	0.0075
IESPGM.PTET51.1.120.261737	0.2353	0.2738	0.0308	0.0000
IESPGM.PTET51.1.129.162010	0.2453	0.2464	0.0000	0.0000
IESPGM.PTET51.1.8.205231	0.0000	0.0079	0.0000	0.0000
IESPGM.PTET51.1.92.143384	0.0000	0.0250	0.0000	0.0150
IESPGM.PTET51.1.83.202505	0.0000	0.0157	0.0000	0.0000
IESPGM.PTET51.1.203.17432	0.7714	0.8058	0.0400	0.0192
IESPGM.PTET51.1.102.108512	0.1091	0.0641	0.0000	0.0000
IESPGM.PTET51.1.47.332106	0.0000	0.0200	0.0000	0.0000
IESPGM.PTET51.1.74.58161	0.0370	0.0252	0.0000	0.0000
IESPGM.PTET51.1.95.209759	0.0000	0.0000	0.0000	0.0000
IESPGM.PTET51.1.34.32813	0.0000	0.0000	0.0000	0.0213
IESPGM.PTET51.1.24.374071	0.0000	0.0164	0.0000	0.0000
IESPGM.PTET51.1.43.226294	0.0357	0.0079	0.0000	0.0000
IESPGM.PTET51.1.117.145864	0.0351	0.0000	0.0000	0.0000
IESPGM.PTET51.1.35.47153	0.0000	0.0127	0.0000	0.0000
IESPGM.PTET51.1.57.167855	0.0860	0.0254	0.0000	0.0000
IESPGM.PTET51.1.132.13452	0.5758	0.6889	0.0000	0.0110
IESPGM.PTET51.1.78.338791	0.0222	0.0118	0.0000	0.0000
IESPGM.PTET51.1.1.689205	0.0000	0.0000	0.0000	0.0000
IESPGM.PTET51.1.207.16348	0.3103	0.3500	0.0233	0.0000
IESPGM.PTET51.1.40.303700	0.0000	0.0000	0.0000	0.0000
IESPGM.PTET51.1.67.53996	0.3051	0.5128	0.0000	0.0061
IESPGM.PTET51.1.127.11713	0.6500	0.7015	0.0545	0.0568
IESPGM.PTET51.1.88.298822	0.0000	0.0000	0.0000	0.0000
IESPGM.PTET51.1.133.16793	0.0000	0.0000	0.0000	0.0000
IESPGM.PTET51.1.78.70138	0.0545	0.0588	0.0000	0.0000
IESPGM.PTET51.1.100.348	0.0645	0.0930	0.0000	0.0000
IESPGM.PTET51.1.83.32163	0.0000	0.0300	0.0000	0.0000
IESPGM.PTET51.1.58.22470	0.4062	0.6161	0.0000	0.0000
IESPGM.PTET51.1.113.156488	0.0000	0.0265	0.0079	0.0088
IESPGM.PTET51.1.99.312320	0.0000	0.0435	0.0000	0.0000
IESPGM.PTET51.1.156.77628	0.0000	0.0093	0.0000	0.0000
IESPGM.PTET51.1.78.291012	0.0182	0.0088	0.0000	0.0087
IESPGM.PTET51.1.28.233085	0.2115	0.0104	0.0000	0.0000
IESPGM.PTET51.1.55.54242	0.0000	0.0204	0.0000	0.0000
IESPGM.PTET51.1.28.176427	0.0000	0.0000	0.0000	0.0000
IESPGM.PTET51.1.188.27125	0.0375	0.0275	0.0065	0.0000
IESPGM.PTET51.1.29.190376	0.0182	0.0093	0.0000	0.0000
IESPGM.PTET51.1.53.39973	0.4853	0.7037	0.0000	0.0190
IESPGM.PTET51.1.72.169773	0.0345	0.0354	0.0000	0.0000
IESPGM.PTET51.1.86.113915	0.0000	0.0102	0.0000	0.0000
IESPGM.PTET51.1.94.48927	0.4375	0.6074	0.0000	0.0000
IESPGM.PTET51.1.13.475720	0.0137	0.0155	0.0000	0.0078
IESPGM.PTET51.1.119.103853	0.2615	0.5940	0.0088	0.0077
IESPGM.PTET51.1.72.160494	0.0000	0.0167	0.0000	0.0000
IESPGM.PTET51.1.63.96360	0.0152	0.0081	0.0000	0.0000
IESPGM.PTET51.1.22.460144	0.4407	0.6486	0.0000	0.0000
IESPGM.PTET51.1.35.169400	0.2712	0.2097	0.0088	0.0072
IESPGM.PTET51.1.1.785733	0.0000	0.0376	0.0000	0.0143
IESPGM.PTET51.1.65.338379	0.0889	0.3587	0.0114	0.0305
IESPGM.PTET51.1.116.266631	0.0625	0.0000	0.0000	0.0000
IESPGM.PTET51.1.111.125718	0.0411	0.0526	0.0000	0.0226
IESPGM.PTET51.1.161.201009	0.0536	0.0986	0.0000	0.0000
IESPGM.PTET51.1.52.368078	0.2083	0.2237	0.0074	0.0000
IESPGM.PTET51.1.105.213137	0.0000	0.0000	0.0000	0.0000
IESPGM.PTET51.1.17.162752	0.0417	0.0076	0.0000	0.0000
IESPGM.PTET51.1.11.283270	0.2419	0.3740	0.0000	0.0000
IESPGM.PTET51.1.148.158612	0.0455	0.0323	0.0000	0.0000
IESPGM.PTET51.1.7.383902	0.0000	0.0000	0.0000	0.0000
IESPGM.PTET51.1.152.201535	0.0000	0.0105	0.0000	0.0000
IESPGM.PTET51.1.162.92130	0.0000	0.0000	0.0000	0.0068
IESPGM.PTET51.1.11.533687	0.0000	0.0169	0.0000	0.0000
IESPGM.PTET51.1.112.116726	0.1200	0.3220	0.0000	0.0076
IESPGM.PTET51.1.22.48523	0.0000	0.0000	0.0000	0.0088
IESPGM.PTET51.1.11.527369	0.0566	0.1261	0.0000	0.0076
IESPGM.PTET51.1.11.635949	0.0000	0.0588	0.0000	0.0169
IESPGM.PTET51.1.8.377659	0.0000	0.0000	0.0000	0.0000
IESPGM.PTET51.1.79.220580	0.0000	0.0000	0.0000	0.0000
IESPGM.PTET51.1.81.298351	0.4762	0.5439	0.0000	0.0000
IESPGM.PTET51.1.87.94600	0.0000	0.0000	0.0000	0.0000
IESPGM.PTET51.1.35.499973	0.0000	0.0105	0.0000	0.0000
IESPGM.PTET51.1.19.275960	0.0000	0.0204	0.0000	0.0072
IESPGM.PTET51.1.43.228695	0.4545	0.5368	0.0000	0.0000
IESPGM.PTET51.1.33.379542	0.1071	0.2405	0.0000	0.0074
IESPGM.PTET51.1.13.518270	0.0877	0.0606	0.0000	0.0000
IESPGM.PTET51.1.46.413459	0.0545	0.0000	0.0000	0.0000
IESPGM.PTET51.1.84.93952	0.1047	0.0593	0.0000	0.0000
IESPGM.PTET51.1.88.142302	0.0147	0.0000	0.0000	0.0000
IESPGM.PTET51.1.56.367481	0.0172	0.0513	0.0000	0.0000
IESPGM.PTET51.1.15.26452	0.2766	0.4545	0.0000	0.0000
IESPGM.PTET51.1.136.209838	0.0185	0.0550	0.0000	0.0000
IESPGM.PTET51.1.41.478801	0.4265	0.5612	0.0225	0.0413
IESPGM.PTET51.1.55.16818	0.3594	0.6182	0.0000	0.0000
IESPGM.PTET51.1.135.157261	0.3898	0.2756	0.0000	0.0000
IESPGM.PTET51.1.285.5978	0.0476	0.0000	0.0000	0.0000
IESPGM.PTET51.1.12.403904	0.0000	0.0090	0.0000	0.0000
IESPGM.PTET51.1.49.1071	0.0811	0.0290	0.0000	0.0000
IESPGM.PTET51.1.51.242394	0.5000	0.6531	0.1765	0.0909
IESPGM.PTET51.1.147.80247	0.0702	0.0112	0.0000	0.0000
IESPGM.PTET51.1.207.15582	0.0435	0.0926	0.0000	0.0000
IESPGM.PTET51.1.105.202394	0.3333	0.2182	0.0000	0.0268
IESPGM.PTET51.1.69.71007	0.0312	0.0208	0.0000	0.0000
IESPGM.PTET51.1.47.110433	0.5541	0.7333	0.0208	0.0081
IESPGM.PTET51.1.105.242716	0.5000	0.5487	0.0000	0.0000
IESPGM.PTET51.1.310.3077	0.0000	0.0345	0.0000	0.0000
IESPGM.PTET51.1.29.417953	0.0303	0.0225	0.0192	0.0222
IESPGM.PTET51.1.132.9391	0.0000	0.0370	0.0000	0.0000
IESPGM.PTET51.1.56.311935	0.1897	0.2816	0.0106	0.0240
IESPGM.PTET51.1.1.405497	0.0000	0.0171	0.0000	0.0000
IESPGM.PTET51.1.47.364379	0.0000	0.0000	0.0000	0.0000
IESPGM.PTET51.1.147.211619	0.0290	0.0072	0.0000	0.0160
IESPGM.PTET51.1.123.5878	0.0364	0.0737	0.0000	0.0000
IESPGM.PTET51.1.122.224674	0.0000	0.0000	0.0000	0.0000
IESPGM.PTET51.1.38.380650	0.0000	0.0000	0.0000	0.0000
IESPGM.PTET51.1.32.173269	0.0392	0.0130	0.0000	0.0000
IESPGM.PTET51.1.140.15217	0.3200	0.0108	0.0000	0.0000
IESPGM.PTET51.1.69.60638	0.0000	0.0294	0.0093	0.0065
IESPGM.PTET51.1.118.209763	0.0877	0.0625	0.0000	0.0000
IESPGM.PTET51.1.6.663407	0.5412	0.7217	0.0333	0.0071
IESPGM.PTET51.1.15.416829	0.0000	0.0086	0.0000	0.0000
IESPGM.PTET51.1.113.112463	0.1875	0.2245	0.0000	0.0000
IESPGM.PTET51.1.224.3934	0.4510	0.6092	0.0145	0.0000
IESPGM.PTET51.1.86.188837	0.0175	0.0115	0.0000	0.0079
IESPGM.PTET51.1.61.117337	0.0000	0.0000	0.0000	0.0000
IESPGM.PTET51.1.22.334677	0.2609	0.1250	0.0110	0.0000
IESPGM.PTET51.1.370.1117	0.0000	0.0000	0.0000	0.0000
IESPGM.PTET51.1.130.5902	0.1154	0.2326	0.0000	0.0000
IESPGM.PTET51.1.161.199011	0.1364	0.1333	0.0000	0.0000
IESPGM.PTET51.1.161.145565	0.1837	0.3091	0.0000	0.0000
IESPGM.PTET51.1.684.1598	0.2000	0.0000	0.0000	0.0000
IESPGM.PTET51.1.147.127473	0.0000	0.0000	0.0000	0.0000
IESPGM.PTET51.1.184.45642	0.0000	0.0000	0.0000	0.0000
IESPGM.PTET51.1.14.349363	0.2254	0.2759	0.0000	0.0000
IESPGM.PTET51.1.18.174921	0.0426	0.0312	0.0000	0.0000
IESPGM.PTET51.1.166.89420	0.1774	0.2170	0.0000	0.0160
IESPGM.PTET51.1.124.123707	0.0000	0.0000	0.0000	0.0000
IESPGM.PTET51.1.147.8586	0.0000	0.0000	0.0000	0.0000
IESPGM.PTET51.1.174.60782	0.0000	0.0235	0.0000	0.0000
IESPGM.PTET51.1.2.783471	0.4189	0.5738	0.0000	0.0000
IESPGM.PTET51.1.12.545416	0.0132	0.0161	0.0090	0.0000
IESPGM.PTET51.1.133.190969	0.0000	0.0000	0.0000	0.0000
IESPGM.PTET51.1.18.350972	0.3623	0.5865	0.0000	0.0175
IESPGM.PTET51.1.570.2210	0.0000	0.2105	0.0000	0.0000
IESPGM.PTET51.1.118.65735	0.0169	0.0169	0.0000	0.0000
IESPGM.PTET51.1.49.27486	0.0000	0.0106	0.0000	0.0000
IESPGM.PTET51.1.70.50127	0.4247	0.6479	0.0000	0.0000
IESPGM.PTET51.1.120.236348	0.2034	0.4250	0.0000	0.0000
IESPGM.PTET51.1.58.280921	0.2553	0.3947	0.0517	0.0157
IESPGM.PTET51.1.27.86784	0.5072	0.5252	0.0081	0.0204
IESPGM.PTET51.1.51.287211	0.1429	0.0323	0.0000	0.0000
IESPGM.PTET51.1.33.144603	0.0426	0.0000	0.0000	0.0000
IESPGM.PTET51.1.133.233193	0.2000	0.1148	0.0000	0.0088
IESPGM.PTET51.1.103.233063	0.0000	0.0476	0.0086	0.0000
IESPGM.PTET51.1.20.355255	0.0690	0.0755	0.0000	0.0075
IESPGM.PTET51.1.158.17530	0.0000	0.0000	0.0000	0.0000
IESPGM.PTET51.1.57.161841	0.0189	0.0000	0.0000	0.0000
IESPGM.PTET51.1.90.318616	0.1702	0.1700	0.0000	0.0000
IESPGM.PTET51.1.89.33090	0.0000	0.0141	0.0112	0.0299
IESPGM.PTET51.1.112.216512	0.2692	0.1414	0.0000	0.0000
IESPGM.PTET51.1.157.185178	0.0000	0.0000	0.0000	0.0000
IESPGM.PTET51.1.159.53379	0.0000	0.0345	0.0078	0.0168
IESPGM.PTET51.1.152.67240	0.0000	0.0175	0.0000	0.0000
IESPGM.PTET51.1.18.544580	0.0182	0.0000	0.0000	0.0079
IESPGM.PTET51.1.20.418454	0.2000	0.1828	0.0000	0.0000
IESPGM.PTET51.1.145.41737	0.0000	0.0000	0.0000	0.0000
IESPGM.PTET51.1.81.282528	0.0159	0.0345	0.0000	0.0077
IESPGM.PTET51.1.154.14789	0.0196	0.0000	0.0000	0.0000
IESPGM.PTET51.1.142.166775	0.9286	0.9328	0.9597	0.9381
IESPGM.PTET51.1.111.176721	0.0526	0.0515	0.0000	0.0000
IESPGM.PTET51.1.81.217882	0.0000	0.0103	0.0000	0.0000
IESPGM.PTET51.1.118.98154	0.0308	0.0594	0.0000	0.0000
IESPGM.PTET51.1.145.151787	0.0645	0.0918	0.0085	0.0078
IESPGM.PTET51.1.110.251972	0.3099	0.5729	0.0099	0.0156
IESPGM.PTET51.1.145.127650	0.1111	0.0288	0.0085	0.0000
IESPGM.PTET51.1.18.384029	0.0000	0.0073	0.0000	0.0076
IESPGM.PTET51.1.132.229514	0.5119	0.7257	0.0000	0.0072
IESPGM.PTET51.1.49.309673	0.0000	0.0133	0.0000	0.0000
IESPGM.PTET51.1.33.52199	0.0164	0.0519	0.0000	0.0000
IESPGM.PTET51.1.2.442664	0.5256	0.5865	0.0000	0.0000
IESPGM.PTET51.1.1.211017	0.0233	0.0714	0.0000	0.0000
IESPGM.PTET51.1.8.2837	0.3878	0.3231	0.0106	0.0000
IESPGM.PTET51.1.27.265323	0.0164	0.0000	0.0000	0.0000
IESPGM.PTET51.1.123.172163	0.0000	0.0000	0.0000	0.0000
IESPGM.PTET51.1.179.17285	0.0000	0.0000	0.0000	0.0000
IESPGM.PTET51.1.71.218348	0.4667	0.8077	0.0000	0.6739
IESPGM.PTET51.1.46.83801	0.1379	0.3768	0.0000	0.0000
IESPGM.PTET51.1.170.165500	0.0000	0.0000	0.0000	0.0000
IESPGM.PTET51.1.84.81211	0.0476	0.0135	0.0000	0.0000
IESPGM.PTET51.1.10.254894	0.0000	0.0083	0.0000	0.0000
IESPGM.PTET51.1.127.68242	0.0351	0.0179	0.0000	0.0000
IESPGM.PTET51.1.121.220295	0.3519	0.3364	0.0000	0.0000
IESPGM.PTET51.1.1.340761	0.2941	0.2289	0.0000	0.0000
IESPGM.PTET51.1.29.441258	0.0167	0.0818	0.0000	0.0000
IESPGM.PTET51.1.55.424835	0.0000	0.0087	0.0000	0.0000
IESPGM.PTET51.1.54.282474	0.0517	0.1250	0.0000	0.0070
IESPGM.PTET51.1.114.259730	0.0267	0.0275	0.0000	0.0072
IESPGM.PTET51.1.11.197840	0.0545	0.1776	0.0108	0.0000
IESPGM.PTET51.1.5.194225	0.2586	0.4331	0.0000	0.0000
IESPGM.PTET51.1.139.106366	0.0175	0.0000	0.0000	0.0000
IESPGM.PTET51.1.108.52720	0.0161	0.0674	0.0000	0.0000
IESPGM.PTET51.1.181.16032	0.0750	0.0588	0.0000	0.0000
IESPGM.PTET51.1.152.159478	0.0000	0.0000	0.0000	0.0000
IESPGM.PTET51.1.103.293254	0.1429	0.1429	0.0000	0.0000
IESPGM.PTET51.1.2.337539	0.2667	0.4747	0.0090	0.0185
IESPGM.PTET51.1.109.122415	0.0000	0.0000	0.0000	0.0000
IESPGM.PTET51.1.15.28676	0.0962	0.1129	0.0000	0.0071
IESPGM.PTET51.1.60.222518	0.0000	0.0000	0.0000	0.0000
IESPGM.PTET51.1.125.196394	0.0000	0.0202	0.0000	0.0000
IESPGM.PTET51.1.15.56542	0.1045	0.0577	0.0000	0.0000
IESPGM.PTET51.1.57.83067	0.0000	0.0000	0.0000	0.0084
IESPGM.PTET51.1.32.78808	0.0000	0.0233	0.0000	0.0000
IESPGM.PTET51.1.33.112688	0.0426	0.0187	0.0000	0.0064
IESPGM.PTET51.1.402.1708	0.9231	0.9474	0.9130	0.9412
IESPGM.PTET51.1.29.50126	0.1452	0.3000	0.0079	0.0000
IESPGM.PTET51.1.65.364027	0.2727	0.5591	0.0000	0.0200
IESPGM.PTET51.1.163.161746	0.0000	0.0000	0.0000	0.0000
IESPGM.PTET51.1.39.396212	0.0000	0.0000	0.0000	0.0000
IESPGM.PTET51.1.102.242730	0.0167	0.0000	0.0000	0.0000
IESPGM.PTET51.1.116.53371	0.0185	0.0000	0.0000	0.0000
IESPGM.PTET51.1.23.124077	0.0000	0.0000	0.0000	0.0000
IESPGM.PTET51.1.154.54647	0.0500	0.0698	0.0000	0.0079
IESPGM.PTET51.1.31.339229	0.0161	0.0092	0.0000	0.0000
IESPGM.PTET51.1.31.26223	0.0267	0.1417	0.0082	0.0082
IESPGM.PTET51.1.25.382436	0.0167	0.0103	0.0000	0.0000
IESPGM.PTET51.1.83.105828	0.0182	0.0435	0.0000	0.0000
IESPGM.PTET51.1.30.83651	0.5200	0.6412	0.0079	0.0085
IESPGM.PTET51.1.109.139547	0.0000	0.0000	0.0000	0.0000
IESPGM.PTET51.1.261.3480	0.3000	0.0789	0.0000	0.0000
IESPGM.PTET51.1.142.4388	0.2609	0.0395	0.0000	0.0000
IESPGM.PTET51.1.14.11630	0.2917	0.5116	0.0000	0.0000
IESPGM.PTET51.1.114.291153	0.5167	0.6471	0.0000	0.0085
IESPGM.PTET51.1.4.682043	0.4688	0.5583	0.0000	0.0256
IESPGM.PTET51.1.157.86460	0.0385	0.0171	0.0091	0.0000
IESPGM.PTET51.1.45.104001	0.9888	1.0000	1.0000	1.0000
IESPGM.PTET51.1.18.177647	0.0000	0.0360	0.0000	0.0000
IESPGM.PTET51.1.20.251398	0.0145	0.0000	0.0000	0.0000
IESPGM.PTET51.1.14.431529	0.0308	0.0989	0.0000	0.0125
IESPGM.PTET51.1.102.211453	0.4062	0.5217	0.0000	0.0000
IESPGM.PTET51.1.78.346710	0.1746	0.2105	0.0000	0.0000
IESPGM.PTET51.1.207.13098	0.0526	0.0000	0.0000	0.0217
IESPGM.PTET51.1.72.266079	0.0000	0.0000	0.0000	0.0000
IESPGM.PTET51.1.148.42393	0.1600	0.2133	0.0000	0.0000
IESPGM.PTET51.1.60.112547	0.0000	0.0227	0.0000	0.0000
IESPGM.PTET51.1.72.368747	0.0652	0.1818	0.0096	0.0000
IESPGM.PTET51.1.152.159295	0.4507	0.6324	0.0000	0.0000
IESPGM.PTET51.1.166.103751	0.0172	0.0000	0.0000	0.0159
IESPGM.PTET51.1.63.112853	0.0169	0.0236	0.0000	0.0000
IESPGM.PTET51.1.96.219155	0.0200	0.0200	0.0000	0.0084
IESPGM.PTET51.1.371.4032	0.0000	0.0000	0.0000	0.0000
IESPGM.PTET51.1.84.289451	0.0000	0.0000	0.0000	0.0000
IESPGM.PTET51.1.304.8076	0.2807	0.3846	0.0000	0.0275
IESPGM.PTET51.1.5.580740	0.0702	0.0602	0.0000	0.0084
IESPGM.PTET51.1.72.19493	0.0238	0.0111	0.0000	0.0000
IESPGM.PTET51.1.170.127463	0.0000	0.0000	0.0000	0.0000
IESPGM.PTET51.1.107.136343	0.0227	0.0000	0.0000	0.0000
IESPGM.PTET51.1.56.60735	0.0000	0.0000	0.0000	0.0000
IESPGM.PTET51.1.96.12574	0.0000	0.0000	0.0075	0.0077
IESPGM.PTET51.1.111.17457	0.1579	0.1930	0.0000	0.0000
IESPGM.PTET51.1.371.3025	0.8889	0.7179	0.0000	0.0000
IESPGM.PTET51.1.72.148959	0.0435	0.0481	0.0000	0.0000
IESPGM.PTET51.1.10.139366	0.0000	0.0169	0.0000	0.0000
IESPGM.PTET51.1.114.168143	0.0000	0.0000	0.0000	0.0000
IESPGM.PTET51.1.11.652419	0.0513	0.0896	0.0000	0.0072
IESPGM.PTET51.1.14.40954	0.0000	0.0240	0.0000	0.0000
IESPGM.PTET51.1.24.460872	0.5634	0.6294	0.0000	0.0000
IESPGM.PTET51.1.57.19040	0.1667	0.2828	0.0085	0.0144
IESPGM.PTET51.1.11.74426	0.0000	0.0087	0.0080	0.0000
IESPGM.PTET51.1.48.165071	0.0508	0.0084	0.0000	0.0063
IESPGM.PTET51.1.72.128970	0.1481	0.1250	0.0083	0.0000
IESPGM.PTET51.1.100.217020	0.0000	0.0000	0.0000	0.0063
IESPGM.PTET51.1.36.423650	0.0000	0.0119	0.0000	0.0000
IESPGM.PTET51.1.2.324077	0.1091	0.0463	0.0000	0.0086
IESPGM.PTET51.1.138.60003	0.1000	0.1765	0.0084	0.0000
IESPGM.PTET51.1.44.457283	0.2326	0.3654	0.0000	0.0000
IESPGM.PTET51.1.82.318274	0.0152	0.0000	0.0000	0.0000
IESPGM.PTET51.1.134.126509	0.0143	0.0088	0.0092	0.0000
IESPGM.PTET51.1.202.14323	0.4516	0.3626	0.0000	0.0120
IESPGM.PTET51.1.324.921	0.7692	0.6923	0.0000	0.2500
IESPGM.PTET51.1.88.249549	0.0154	0.0083	0.0000	0.0000
IESPGM.PTET51.1.1.7502	0.1852	0.2714	0.0291	0.0388
IESPGM.PTET51.1.5.443523	0.0000	0.0000	0.0000	0.0000
IESPGM.PTET51.1.104.243630	0.3667	0.6562	0.0000	0.0087
IESPGM.PTET51.1.66.257239	0.0000	0.0000	0.0000	0.0000
IESPGM.PTET51.1.64.384767	0.0000	0.0089	0.0000	0.0000
IESPGM.PTET51.1.36.323026	0.0256	0.0000	0.0000	0.0000
IESPGM.PTET51.1.130.108447	0.0000	0.0000	0.0000	0.0000
IESPGM.PTET51.1.66.389913	0.0263	0.1059	0.0000	0.0180
IESPGM.PTET51.1.68.337857	0.0000	0.0103	0.0000	0.0000
IESPGM.PTET51.1.2.102338	0.0000	0.0086	0.0000	0.0000
IESPGM.PTET51.1.60.292354	0.0000	0.0098	0.0078	0.0085
IESPGM.PTET51.1.26.150004	0.0385	0.0088	0.0000	0.0086
IESPGM.PTET51.1.79.167637	0.4085	0.4597	0.0000	0.0211
IESPGM.PTET51.1.177.29000	0.4032	0.7378	0.0000	0.0084
IESPGM.PTET51.1.86.194107	0.4328	0.3421	0.0000	0.0098
IESPGM.PTET51.1.17.560427	0.0000	0.0303	0.0000	0.0090
IESPGM.PTET51.1.146.158511	0.0000	0.0562	0.0000	0.0000
IESPGM.PTET51.1.96.201097	0.0000	0.0595	0.0000	0.0000
IESPGM.PTET51.1.68.92135	0.4516	0.4800	0.0000	0.0142
IESPGM.PTET51.1.99.208651	0.5139	0.6434	0.0000	0.0000
IESPGM.PTET51.1.68.297805	0.2069	0.2264	0.0000	0.0000
IESPGM.PTET51.1.54.172173	0.3333	0.5816	0.0080	0.0000
IESPGM.PTET51.1.14.145291	0.1096	0.0357	0.0000	0.0000
IESPGM.PTET51.1.76.295028	0.4603	0.5758	0.0000	0.0000
IESPGM.PTET51.1.98.122579	0.2603	0.4656	0.0000	0.0000
IESPGM.PTET51.1.40.148915	0.0385	0.0092	0.0093	0.0310
IESPGM.PTET51.1.178.111949	0.0213	0.0000	0.0000	0.0148
IESPGM.PTET51.1.18.438628	0.0132	0.0000	0.0088	0.0000
IESPGM.PTET51.1.25.41151	0.0204	0.0094	0.0088	0.0000
IESPGM.PTET51.1.80.91487	0.1026	0.1957	0.0000	0.0152
IESPGM.PTET51.1.10.355684	0.0816	0.0168	0.0000	0.0000
IESPGM.PTET51.1.71.364811	0.3478	0.3737	0.0000	0.0152
IESPGM.PTET51.1.56.276611	0.4394	0.6015	0.0082	0.0130
IESPGM.PTET51.1.100.281554	0.0152	0.0109	0.0000	0.0000
IESPGM.PTET51.1.85.28246	0.4286	0.5379	0.0000	0.0000
IESPGM.PTET51.1.72.180692	0.0000	0.0220	0.0000	0.0000
IESPGM.PTET51.1.165.140120	0.0145	0.0000	0.0000	0.0000
IESPGM.PTET51.1.4.479390	0.5663	0.7023	0.0000	0.0000
IESPGM.PTET51.1.23.541405	0.2000	0.4688	0.0000	0.0000
IESPGM.PTET51.1.122.72866	0.0455	0.1461	0.0000	0.0079
IESPGM.PTET51.1.124.78800	0.0862	0.0648	0.0000	0.0000
IESPGM.PTET51.1.8.169759	0.1429	0.2255	0.0000	0.0420
IESPGM.PTET51.1.11.135419	0.0000	0.0000	0.0000	0.0000
IESPGM.PTET51.1.88.190472	0.3881	0.6901	0.0000	0.0336
IESPGM.PTET51.1.115.224560	0.0333	0.0100	0.0000	0.0000
IESPGM.PTET51.1.91.98513	0.0000	0.0088	0.0077	0.0154
IESPGM.PTET51.1.125.10048	0.0000	0.0000	0.0000	0.0000
IESPGM.PTET51.1.110.199741	0.0500	0.0400	0.0115	0.0236
IESPGM.PTET51.1.21.306113	0.0000	0.0103	0.0000	0.0000
IESPGM.PTET51.1.35.141439	0.0000	0.0000	0.0000	0.0000
IESPGM.PTET51.1.67.93174	0.0000	0.0000	0.0000	0.0000
IESPGM.PTET51.1.137.13713	0.1509	0.0636	0.0000	0.0000
IESPGM.PTET51.1.154.149169	0.1321	0.3571	0.0000	0.0000
IESPGM.PTET51.1.5.171849	0.0143	0.0088	0.0000	0.0000
IESPGM.PTET51.1.135.203312	0.0192	0.0104	0.0000	0.0000
IESPGM.PTET51.1.29.95204	0.0000	0.0000	0.0000	0.0000
IESPGM.PTET51.1.37.245663	0.0000	0.0260	0.0000	0.0000
IESPGM.PTET51.1.22.312155	0.4861	0.6370	0.0283	0.0403
IESPGM.PTET51.1.11.580974	0.3600	0.5043	0.0000	0.0171
IESPGM.PTET51.1.48.83052	0.0000	0.0000	0.0000	0.0000
IESPGM.PTET51.1.11.328359	0.0000	0.0000	0.0000	0.0000
IESPGM.PTET51.1.487.1237	0.0556	0.0000	0.0000	0.0000
IESPGM.PTET51.1.119.268497	0.0000	0.0286	0.0000	0.0000
IESPGM.PTET51.1.75.233723	0.0455	0.0000	0.0000	0.0000
IESPGM.PTET51.1.71.275893	0.0000	0.0000	0.0000	0.0000
IESPGM.PTET51.1.77.25163	0.0204	0.0190	0.0250	0.0278
IESPGM.PTET51.1.2.439749	0.0000	0.0000	0.0000	0.0000
IESPGM.PTET51.1.1.341601	0.2414	0.2222	0.0000	0.0000
IESPGM.PTET51.1.162.127978	0.2105	0.2828	0.0097	0.0000
IESPGM.PTET51.1.104.107413	0.0417	0.0211	0.0000	0.0000
IESPGM.PTET51.1.144.198735	0.0000	0.0617	0.0000	0.0000
IESPGM.PTET51.1.2.797373	0.0000	0.0092	0.0000	0.0000
IESPGM.PTET51.1.137.121066	0.0182	0.0449	0.0000	0.0000
IESPGM.PTET51.1.73.228807	0.4217	0.4274	0.0000	0.0000
IESPGM.PTET51.1.11.644329	0.2642	0.5053	0.0000	0.0391
IESPGM.PTET51.1.9.35389	0.1321	0.1515	0.0071	0.0315
IESPGM.PTET51.1.125.54690	0.0323	0.0374	0.0000	0.0000
IESPGM.PTET51.1.55.275698	0.0175	0.0270	0.0083	0.0000
IESPGM.PTET51.1.122.215784	0.0426	0.0840	0.0000	0.0000
IESPGM.PTET51.1.56.128916	0.0000	0.0000	0.0000	0.0000
IESPGM.PTET51.1.138.15521	0.0377	0.0325	0.0000	0.0000
IESPGM.PTET51.1.68.168954	0.3667	0.5676	0.0000	0.0000
IESPGM.PTET51.1.158.121482	0.0000	0.0185	0.0000	0.0000
IESPGM.PTET51.1.113.148865	0.4333	0.6867	0.0000	0.0000
IESPGM.PTET51.1.54.234018	0.0000	0.0000	0.0000	0.0000
IESPGM.PTET51.1.93.100916	0.0000	0.0000	0.0000	0.0000
IESPGM.PTET51.1.19.579958	0.0000	0.0132	0.0000	0.0000
IESPGM.PTET51.1.143.50984	0.3175	0.4312	0.0000	0.0000
IESPGM.PTET51.1.31.468254	0.0492	0.0693	0.0000	0.0074
IESPGM.PTET51.1.161.138146	0.0000	0.0000	0.0000	0.0000
IESPGM.PTET51.1.86.296576	0.0909	0.2474	0.0169	0.0000
IESPGM.PTET51.1.34.402400	0.0000	0.0000	0.0100	0.0000
IESPGM.PTET51.1.16.552333	0.0847	0.0822	0.0000	0.0000
IESPGM.PTET51.1.40.405181	0.0204	0.0435	0.0000	0.0000
IESPGM.PTET51.1.385.2473	0.4444	0.7174	0.0000	0.0000
IESPGM.PTET51.1.26.132669	0.3529	0.2364	0.0000	0.0000
IESPGM.PTET51.1.62.303989	0.0508	0.0231	0.0000	0.0000
IESPGM.PTET51.1.26.480230	0.1404	0.2237	0.0000	0.0000
IESPGM.PTET51.1.171.71572	0.4286	0.4052	0.0000	0.0000
IESPGM.PTET51.1.4.452338	0.0741	0.2211	0.0000	0.0000
IESPGM.PTET51.1.22.102222	0.0303	0.0202	0.0000	0.0000
IESPGM.PTET51.1.68.4065	0.0182	0.0000	0.0000	0.0000
IESPGM.PTET51.1.5.246852	0.3000	0.6480	0.0000	0.0000
IESPGM.PTET51.1.17.345863	0.0000	0.0000	0.0000	0.0083
IESPGM.PTET51.1.29.379891	0.0000	0.0000	0.0000	0.0000
IESPGM.PTET51.1.149.194682	0.0597	0.0085	0.0075	0.0000
IESPGM.PTET51.1.20.271186	0.0000	0.0091	0.0000	0.0000
IESPGM.PTET51.1.80.309961	0.3429	0.4598	0.0000	0.0081
IESPGM.PTET51.1.33.378947	0.0455	0.0082	0.0116	0.0132
IESPGM.PTET51.1.66.8490	0.0000	0.0088	0.0000	0.0000
IESPGM.PTET51.1.556.26833	0.0556	0.0091	0.0000	0.0000
IESPGM.PTET51.1.134.101542	0.3253	0.6027	0.0000	0.0148
IESPGM.PTET51.1.130.15353	0.0175	0.0115	0.0091	0.0000
IESPGM.PTET51.1.12.138671	0.0000	0.0165	0.0081	0.0000
IESPGM.PTET51.1.96.107825	0.5522	0.6797	0.0000	0.0360
IESPGM.PTET51.1.54.169600	0.0169	0.0316	0.0000	0.0000
IESPGM.PTET51.1.35.352614	0.0159	0.0000	0.0000	0.0000
IESPGM.PTET51.1.24.457723	0.2581	0.5746	0.0000	0.0000
IESPGM.PTET51.1.156.188200	0.0000	0.0000	0.0000	0.0081
IESPGM.PTET51.1.63.178268	0.0000	0.0000	0.0000	0.0000
IESPGM.PTET51.1.58.355986	0.0179	0.0122	0.0000	0.0079
IESPGM.PTET51.1.61.248405	0.0175	0.0000	0.0000	0.0000
IESPGM.PTET51.1.8.25886	0.0000	0.0000	0.0000	0.0000
IESPGM.PTET51.1.36.7196	0.0000	0.0000	0.0000	0.0000
IESPGM.PTET51.1.131.205415	0.0147	0.0211	0.0084	0.0080
IESPGM.PTET51.1.63.354734	0.0328	0.0686	0.0000	0.0000
IESPGM.PTET51.1.169.6296	0.0526	0.0714	0.0000	0.0000
IESPGM.PTET51.1.151.147893	0.0000	0.0357	0.0000	0.0000
IESPGM.PTET51.1.85.109120	0.0222	0.0430	0.0000	0.0000
IESPGM.PTET51.1.32.274402	0.0000	0.0000	0.0164	0.0000
IESPGM.PTET51.1.53.241049	0.0000	0.0000	0.0000	0.0000
IESPGM.PTET51.1.88.272984	0.1356	0.0795	0.0102	0.0000
IESPGM.PTET51.1.133.168937	0.4038	0.1471	0.0000	0.0146
IESPGM.PTET51.1.8.420986	0.0125	0.0000	0.0000	0.0000
IESPGM.PTET51.1.53.229174	0.0196	0.0267	0.0000	0.0000
IESPGM.PTET51.1.12.332843	0.0000	0.0000	0.0000	0.0000
IESPGM.PTET51.1.40.98534	0.0702	0.0222	0.0079	0.0342
IESPGM.PTET51.1.14.605956	0.0000	0.0000	0.0000	0.0000
IESPGM.PTET51.1.4.731938	0.4182	0.3478	0.0000	0.0000
IESPGM.PTET51.1.142.53860	0.0000	0.0000	0.0000	0.0000
IESPGM.PTET51.1.81.147185	0.0000	0.0385	0.0000	0.0078
IESPGM.PTET51.1.166.68539	0.4500	0.6210	0.0000	0.0000
IESPGM.PTET51.1.23.134083	0.1803	0.3103	0.0202	0.1870
IESPGM.PTET51.1.18.101440	0.0000	0.0000	0.0000	0.0065
IESPGM.PTET51.1.52.256329	0.1091	0.0175	0.0000	0.0000
IESPGM.PTET51.1.7.588482	0.0370	0.0111	0.0000	0.0000
IESPGM.PTET51.1.89.161216	0.4658	0.5392	0.0079	0.0145
IESPGM.PTET51.1.68.229900	0.0426	0.0114	0.0000	0.0000
IESPGM.PTET51.1.107.49798	0.1833	0.2300	0.0000	0.0000
IESPGM.PTET51.1.159.134518	0.0179	0.0738	0.0109	0.0076
IESPGM.PTET51.1.116.77746	0.0000	0.0000	0.0000	0.0000
IESPGM.PTET51.1.49.7062	0.1136	0.1279	0.0000	0.0000
IESPGM.PTET51.1.126.7976	0.0820	0.0111	0.0000	0.0000
IESPGM.PTET51.1.100.264377	0.0351	0.0698	0.0000	0.0000
IESPGM.PTET51.1.31.482602	0.0400	0.0192	0.0000	0.0137
IESPGM.PTET51.1.116.167334	0.2308	0.3629	0.0000	0.0063
IESPGM.PTET51.1.106.271631	0.0000	0.0130	0.0000	0.0078
IESPGM.PTET51.1.120.62793	0.1897	0.2627	0.0000	0.0000
IESPGM.PTET51.1.75.104089	0.0455	0.0089	0.0000	0.0000
IESPGM.PTET51.1.18.440226	0.0000	0.0180	0.0000	0.0085
IESPGM.PTET51.1.88.247308	0.1458	0.3426	0.0000	0.0000
IESPGM.PTET51.1.116.136440	0.0000	0.0000	0.0144	0.0000
IESPGM.PTET51.1.69.98033	0.0132	0.0000	0.0000	0.0000
IESPGM.PTET51.1.7.501392	0.0000	0.0000	0.0000	0.0000
IESPGM.PTET51.1.70.224820	0.0000	0.0081	0.0000	0.0000
IESPGM.PTET51.1.77.49774	0.1304	0.0796	0.0000	0.0000
IESPGM.PTET51.1.11.67275	0.0351	0.0455	0.0000	0.0076
IESPGM.PTET51.1.320.4686	0.0000	0.0290	0.0000	0.0000
IESPGM.PTET51.1.123.177026	0.0154	0.0098	0.0000	0.0074
IESPGM.PTET51.1.4.191899	0.0588	0.0901	0.0000	0.0000
IESPGM.PTET51.1.57.280824	0.0645	0.2925	0.0000	0.0068
IESPGM.PTET51.1.93.222686	0.0179	0.0521	0.0080	0.0000
IESPGM.PTET51.1.189.11797	0.0357	0.0000	0.0000	0.0000
IESPGM.PTET51.1.147.222073	0.0678	0.1210	0.0000	0.0000
IESPGM.PTET51.1.109.53658	0.1905	0.1316	0.0097	0.0000
IESPGM.PTET51.1.129.15780	0.1071	0.0921	0.0000	0.0242
IESPGM.PTET51.1.116.243471	0.0000	0.0250	0.0000	0.0000
IESPGM.PTET51.1.54.255180	0.0000	0.0261	0.0000	0.0085
IESPGM.PTET51.1.145.110663	0.2727	0.2632	0.0000	0.0000
IESPGM.PTET51.1.37.288169	0.0517	0.0286	0.0000	0.0000
IESPGM.PTET51.1.68.154573	0.0702	0.2619	0.0000	0.0000
IESPGM.PTET51.1.102.284097	0.4000	0.2745	0.0000	0.0110
IESPGM.PTET51.1.14.471362	0.2754	0.4203	0.0085	0.0169
IESPGM.PTET51.1.72.21261	0.0000	0.0686	0.0000	0.0000
IESPGM.PTET51.1.169.695	0.5116	0.2958	0.1077	0.0345
IESPGM.PTET51.1.31.80218	0.0000	0.0169	0.0000	0.0000
IESPGM.PTET51.1.75.260242	0.0164	0.0278	0.0000	0.0000
IESPGM.PTET51.1.123.211524	0.0172	0.0242	0.0000	0.0081
IESPGM.PTET51.1.65.313535	0.0588	0.0370	0.0000	0.0000
IESPGM.PTET51.1.180.18454	0.0000	0.0172	0.0000	0.0000
IESPGM.PTET51.1.1.540675	0.0263	0.1148	0.0177	0.0077
IESPGM.PTET51.1.111.60662	0.2200	0.2208	0.0091	0.0000
IESPGM.PTET51.1.413.1158	0.0312	0.0417	0.0000	0.0256
IESPGM.PTET51.1.59.53708	0.0159	0.0230	0.0165	0.0000
IESPGM.PTET51.1.92.319762	0.5200	0.6197	0.0000	0.2083
IESPGM.PTET51.1.145.138207	0.0000	0.0109	0.0000	0.0000
IESPGM.PTET51.1.20.109793	0.1207	0.1078	0.0000	0.0286
IESPGM.PTET51.1.66.253218	0.0000	0.0306	0.0000	0.0000
IESPGM.PTET51.1.24.562563	0.0667	0.1379	0.0000	0.0000
IESPGM.PTET51.1.153.165961	0.0870	0.0367	0.0000	0.0000
IESPGM.PTET51.1.112.202238	0.1463	0.0294	0.0000	0.0000
IESPGM.PTET51.1.143.124139	0.0638	0.1125	0.0077	0.0000
IESPGM.PTET51.1.148.77234	0.3333	0.2621	0.0000	0.0097
IESPGM.PTET51.1.57.94124	0.2877	0.0758	0.0000	0.0000
IESPGM.PTET51.1.52.144456	0.0484	0.0238	0.0123	0.0248
IESPGM.PTET51.1.432.1639	0.7000	0.5000	0.0000	0.0000
IESPGM.PTET51.1.39.54180	0.0182	0.0294	0.0150	0.0000
IESPGM.PTET51.1.141.60434	0.0000	0.0097	0.0000	0.0000
IESPGM.PTET51.1.33.183055	0.0769	0.0421	0.0000	0.0060
IESPGM.PTET51.1.119.251183	0.0638	0.0135	0.0000	0.0000
IESPGM.PTET51.1.34.258710	0.0204	0.0111	0.0000	0.0000
IESPGM.PTET51.1.230.8778	0.0000	0.0263	0.0000	0.0270
IESPGM.PTET51.1.13.156208	0.0000	0.0165	0.0000	0.0152
IESPGM.PTET51.1.180.76937	0.3922	0.6029	0.0000	0.0000
IESPGM.PTET51.1.127.82774	0.2143	0.3333	0.0000	0.0000
IESPGM.PTET51.1.71.365324	0.0192	0.0288	0.0000	0.0000
IESPGM.PTET51.1.110.219396	0.0000	0.0000	0.0000	0.0000
IESPGM.PTET51.1.134.115307	0.4308	0.5431	0.0000	0.0000
IESPGM.PTET51.1.75.179411	0.0877	0.2063	0.0000	0.0156
IESPGM.PTET51.1.49.313523	0.2167	0.3741	0.0000	0.0081
IESPGM.PTET51.1.24.180264	0.0426	0.1440	0.0000	0.0072
IESPGM.PTET51.1.45.95114	0.0727	0.0787	0.0000	0.0000
IESPGM.PTET51.1.213.13276	0.7586	0.4545	0.0667	0.0357
IESPGM.PTET51.1.312.3387	0.0000	0.0192	0.0000	0.0000
IESPGM.PTET51.1.96.129656	0.2571	0.1860	0.0000	0.0095
IESPGM.PTET51.1.12.41745	0.0192	0.0110	0.0000	0.0000
IESPGM.PTET51.1.46.463404	0.0000	0.0345	0.0082	0.0081
IESPGM.PTET51.1.26.514963	0.1000	0.3471	0.0000	0.0548
IESPGM.PTET51.1.42.172433	0.0000	0.0000	0.0079	0.0000
IESPGM.PTET51.1.124.97461	0.0000	0.0000	0.0000	0.0000
IESPGM.PTET51.1.91.289096	0.0000	0.0127	0.0000	0.0000
IESPGM.PTET51.1.25.91026	0.0000	0.0000	0.0187	0.0000
IESPGM.PTET51.1.175.133941	0.7091	0.6897	0.0000	0.0000
IESPGM.PTET51.1.223.2637	0.2083	0.0411	0.0000	0.0196
IESPGM.PTET51.1.114.101864	0.0000	0.0000	0.0000	0.0070
IESPGM.PTET51.1.4.575335	0.0000	0.0000	0.0160	0.0000
IESPGM.PTET51.1.63.166546	0.0000	0.0000	0.0000	0.0000
IESPGM.PTET51.1.112.26938	0.0000	0.0119	0.0103	0.0000
IESPGM.PTET51.1.155.73897	0.1964	0.1279	0.0000	0.0000
IESPGM.PTET51.1.33.46457	0.0732	0.0145	0.0000	0.0000
IESPGM.PTET51.1.2.891034	0.1833	0.3854	0.0000	0.0079
IESPGM.PTET51.1.51.253550	0.2794	0.4628	0.0000	0.0090
IESPGM.PTET51.1.81.51989	0.0690	0.0222	0.0000	0.0000
IESPGM.PTET51.1.99.197295	0.2564	0.4194	0.0000	0.0153
IESPGM.PTET51.1.81.303122	0.3529	0.4690	0.0073	0.0072
IESPGM.PTET51.1.105.80340	0.0000	0.0192	0.0000	0.0000
IESPGM.PTET51.1.154.204343	0.0526	0.1216	0.0000	0.0000
IESPGM.PTET51.1.87.249177	0.0192	0.0000	0.0000	0.0069
IESPGM.PTET51.1.124.228416	0.0408	0.0549	0.0000	0.0000
IESPGM.PTET51.1.161.145290	0.0400	0.1667	0.0000	0.0000
IESPGM.PTET51.1.70.338415	0.3012	0.2478	0.0000	0.0076
IESPGM.PTET51.1.156.23521	0.0196	0.0110	0.0000	0.0000
IESPGM.PTET51.1.160.56280	0.2712	0.2667	0.0000	0.0000
IESPGM.PTET51.1.22.292206	0.0172	0.0000	0.0000	0.0076
IESPGM.PTET51.1.209.544	0.1765	0.1410	0.0000	0.0000
IESPGM.PTET51.1.31.40929	0.0156	0.0087	0.0000	0.0093
IESPGM.PTET51.1.62.292852	0.0600	0.0096	0.0000	0.0000
IESPGM.PTET51.1.99.60494	0.0851	0.0459	0.0000	0.0000
IESPGM.PTET51.1.8.483808	0.0351	0.0426	0.0000	0.0000
IESPGM.PTET51.1.39.257597	0.0000	0.0108	0.0000	0.0000
IESPGM.PTET51.1.38.48864	0.1569	0.1429	0.0000	0.0000
IESPGM.PTET51.1.123.72945	0.0333	0.0248	0.0000	0.0000
IESPGM.PTET51.1.16.402169	0.0536	0.0196	0.0000	0.0079
IESPGM.PTET51.1.5.716353	0.0000	0.0105	0.0000	0.0000
IESPGM.PTET51.1.113.94946	0.1429	0.1461	0.0000	0.0000
IESPGM.PTET51.1.141.236539	0.0000	0.0000	0.0000	0.0000
IESPGM.PTET51.1.66.319389	0.0000	0.0000	0.0000	0.0000
IESPGM.PTET51.1.34.160695	0.0000	0.0000	0.0000	0.0000
IESPGM.PTET51.1.116.104671	0.0000	0.0408	0.0000	0.0000
IESPGM.PTET51.1.39.298587	0.0000	0.0403	0.0082	0.0072
IESPGM.PTET51.1.59.14460	0.0200	0.0110	0.0000	0.0000
IESPGM.PTET51.1.127.198710	0.0000	0.0101	0.0088	0.0078
IESPGM.PTET51.1.47.382019	0.0408	0.0282	0.0000	0.0093
IESPGM.PTET51.1.1.593194	0.0741	0.1619	0.0000	0.0072
IESPGM.PTET51.1.39.79304	0.0351	0.0220	0.0000	0.0000
IESPGM.PTET51.1.12.577110	0.0000	0.0824	0.0000	0.0000
IESPGM.PTET51.1.106.274450	0.0448	0.0787	0.0000	0.0000
IESPGM.PTET51.1.71.54635	0.0000	0.0000	0.0000	0.0000
IESPGM.PTET51.1.130.128532	0.2600	0.2250	0.0000	0.0000
IESPGM.PTET51.1.194.16000	0.2632	0.2115	0.0615	0.0000
IESPGM.PTET51.1.31.394284	0.0000	0.0000	0.0000	0.0000
IESPGM.PTET51.1.80.261615	0.2603	0.5361	0.0000	0.0148
IESPGM.PTET51.1.132.224582	0.0000	0.0097	0.0000	0.0000
IESPGM.PTET51.1.94.56653	0.0185	0.0096	0.0000	0.0000
IESPGM.PTET51.1.24.275324	0.2083	0.1719	0.0000	0.0000
IESPGM.PTET51.1.29.17818	0.0000	0.0000	0.0000	0.0000
IESPGM.PTET51.1.169.150421	0.0000	0.0092	0.0000	0.0000
IESPGM.PTET51.1.57.441804	0.2941	0.1398	0.0000	0.0145
IESPGM.PTET51.1.88.159247	0.0000	0.0645	0.0000	0.0000
IESPGM.PTET51.1.3.739062	0.2623	0.6356	0.0000	0.0000
IESPGM.PTET51.1.122.189572	0.0536	0.0303	0.0090	0.0000
IESPGM.PTET51.1.95.168793	0.0154	0.0155	0.0000	0.0000
IESPGM.PTET51.1.98.71735	0.0000	0.0000	0.0000	0.0000
IESPGM.PTET51.1.60.228797	0.0159	0.0000	0.0000	0.0000
IESPGM.PTET51.1.116.283228	0.3962	0.7363	0.0294	0.0777
IESPGM.PTET51.1.18.6132	0.0882	0.0000	0.0000	0.0211
IESPGM.PTET51.1.18.43550	0.1212	0.0448	0.0000	0.0000
IESPGM.PTET51.1.78.8897	0.3036	0.5053	0.0109	0.0254
IESPGM.PTET51.1.37.426580	0.0000	0.0114	0.0000	0.0000
IESPGM.PTET51.1.73.264336	0.4167	0.5164	0.2212	0.1221
IESPGM.PTET51.1.154.122144	0.1026	0.1625	0.0000	0.0000
IESPGM.PTET51.1.185.21321	0.0175	0.0476	0.0000	0.0000
IESPGM.PTET51.1.71.156754	0.0328	0.0000	0.0000	0.0000
IESPGM.PTET51.1.117.112102	0.0200	0.0082	0.0000	0.0000
IESPGM.PTET51.1.4.168283	0.0930	0.1933	0.0000	0.0000
IESPGM.PTET51.1.130.47459	0.0000	0.0000	0.0000	0.0000
IESPGM.PTET51.1.88.152016	0.0435	0.0494	0.0093	0.0000
IESPGM.PTET51.1.39.140044	0.0667	0.1271	0.0000	0.0074
IESPGM.PTET51.1.127.181311	0.0000	0.0171	0.0000	0.0000
IESPGM.PTET51.1.54.316328	0.5167	0.6891	0.0000	0.0000
IESPGM.PTET51.1.71.84242	0.0000	0.0106	0.0000	0.0000
IESPGM.PTET51.1.81.263174	0.3279	0.5126	0.0000	0.0169
IESPGM.PTET51.1.11.627316	0.2115	0.3673	0.0000	0.0000
IESPGM.PTET51.1.103.199208	0.0339	0.1828	0.0198	0.0082
IESPGM.PTET51.1.53.73537	0.0000	0.0000	0.0000	0.0000
IESPGM.PTET51.1.52.251003	0.0000	0.0101	0.0000	0.0000
IESPGM.PTET51.1.173.21562	0.0606	0.0769	0.0163	0.0000
IESPGM.PTET51.1.7.471987	0.4098	0.5508	0.0110	0.0000
IESPGM.PTET51.1.139.200455	0.0577	0.1125	0.0000	0.0000
IESPGM.PTET51.1.120.65885	0.0000	0.0000	0.0000	0.0000
IESPGM.PTET51.1.126.39520	0.0476	0.1111	0.0000	0.0000
IESPGM.PTET51.1.69.109882	0.0541	0.0091	0.0085	0.0000
IESPGM.PTET51.1.29.301020	0.0196	0.0222	0.0000	0.0072
IESPGM.PTET51.1.12.76471	0.1020	0.1011	0.0000	0.0000
IESPGM.PTET51.1.172.64295	0.0862	0.0139	0.0000	0.0090
IESPGM.PTET51.1.148.126211	0.0213	0.0000	0.0000	0.0000
IESPGM.PTET51.1.100.1732	0.0400	0.0441	0.0000	0.0000
IESPGM.PTET51.1.68.380124	0.5490	0.4579	0.0000	0.0091
IESPGM.PTET51.1.157.173801	0.2400	0.3548	0.0000	0.0000
IESPGM.PTET51.1.177.119186	0.2414	0.2308	0.0000	0.0000
IESPGM.PTET51.1.154.207996	0.3750	0.4634	0.0000	0.0112
IESPGM.PTET51.1.156.51246	0.0000	0.0227	0.0085	0.0000
IESPGM.PTET51.1.23.85873	0.0000	0.0000	0.0000	0.0000
IESPGM.PTET51.1.33.222123	0.0000	0.0100	0.0089	0.0000
IESPGM.PTET51.1.81.185532	0.0182	0.0000	0.0000	0.0085
IESPGM.PTET51.1.32.122377	0.3469	0.2143	0.0091	0.0185
IESPGM.PTET51.1.130.51028	0.0000	0.0000	0.0000	0.0000
IESPGM.PTET51.1.97.58760	0.0000	0.0122	0.0000	0.0000
IESPGM.PTET51.1.54.336901	0.0968	0.2468	0.0000	0.0000
IESPGM.PTET51.1.27.193846	0.0526	0.0410	0.0000	0.0000
IESPGM.PTET51.1.185.20637	0.4694	0.5000	0.0000	0.0086
IESPGM.PTET51.1.70.121055	0.0000	0.0083	0.0000	0.0000
IESPGM.PTET51.1.40.111508	0.0800	0.0133	0.0000	0.0085
IESPGM.PTET51.1.14.88002	0.0000	0.1429	0.0098	0.0082
IESPGM.PTET51.1.31.175729	0.3443	0.5349	0.0000	0.0154
IESPGM.PTET51.1.33.308107	0.0175	0.0672	0.0000	0.0153
IESPGM.PTET51.1.114.11176	0.0000	0.0000	0.0081	0.0000
IESPGM.PTET51.1.63.352703	0.0690	0.1000	0.0078	0.0071
IESPGM.PTET51.1.176.114159	0.0000	0.0341	0.0093	0.0000
IESPGM.PTET51.1.21.252558	0.0000	0.0392	0.0000	0.0078
IESPGM.PTET51.1.154.63830	0.3000	0.2500	0.0000	0.0154
IESPGM.PTET51.1.111.81782	0.4138	0.5556	0.0000	0.0083
IESPGM.PTET51.1.177.105277	0.0328	0.0194	0.0000	0.0163
IESPGM.PTET51.1.5.549483	0.2174	0.3684	0.0000	0.0000
IESPGM.PTET51.1.100.311226	0.4545	0.3158	0.0000	0.0000
IESPGM.PTET51.1.155.156824	0.0192	0.0000	0.0000	0.0000
IESPGM.PTET51.1.179.97639	0.4694	0.6104	0.0000	0.0000
IESPGM.PTET51.1.5.278227	0.0923	0.1948	0.0000	0.0000
IESPGM.PTET51.1.79.309678	0.0182	0.0000	0.0089	0.0000
IESPGM.PTET51.1.8.245506	0.0179	0.0270	0.0000	0.0000
IESPGM.PTET51.1.60.130497	0.2885	0.3265	0.0179	0.0157
IESPGM.PTET51.1.57.61348	0.3151	0.4158	0.0000	0.0073
IESPGM.PTET51.1.12.539954	0.3714	0.6561	0.0000	0.0000
IESPGM.PTET51.1.97.226719	0.0000	0.0261	0.0000	0.0000
IESPGM.PTET51.1.166.151728	0.0000	0.0000	0.0000	0.0227
IESPGM.PTET51.1.176.132397	0.6857	0.7000	0.0000	0.0135
IESPGM.PTET51.1.35.14779	0.3725	0.3889	0.0381	0.0146
IESPGM.PTET51.1.163.165198	0.0149	0.0000	0.0088	0.0000
IESPGM.PTET51.1.9.378726	0.1000	0.0449	0.0092	0.0079
IESPGM.PTET51.1.65.337741	0.1452	0.1000	0.0000	0.0000
IESPGM.PTET51.1.139.223791	0.0000	0.0088	0.0000	0.0000
IESPGM.PTET51.1.17.212957	0.0000	0.0000	0.0000	0.0000
IESPGM.PTET51.1.97.25076	0.0000	0.0093	0.0000	0.0000
IESPGM.PTET51.1.160.62740	0.2157	0.1735	0.0000	0.0000
IESPGM.PTET51.1.154.170742	0.0000	0.0110	0.0079	0.0000
IESPGM.PTET51.1.50.232476	0.0000	0.0076	0.0000	0.0000
IESPGM.PTET51.1.62.376806	0.0339	0.1682	0.0000	0.0000
IESPGM.PTET51.1.117.6571	0.3750	0.3696	0.0000	0.0000
IESPGM.PTET51.1.43.163511	0.0000	0.0000	0.0000	0.0000
IESPGM.PTET51.1.158.12697	0.0000	0.0123	0.0000	0.0000
IESPGM.PTET51.1.29.383881	0.0290	0.0323	0.0000	0.0000
IESPGM.PTET51.1.102.216628	0.0517	0.0175	0.0000	0.0000
IESPGM.PTET51.1.33.234707	0.0238	0.0086	0.0082	0.0000
IESPGM.PTET51.1.13.98590	0.0000	0.0000	0.0000	0.0000
IESPGM.PTET51.1.158.113024	0.0000	0.0000	0.0000	0.0081
IESPGM.PTET51.1.3.783030	0.0185	0.0196	0.0000	0.0000
IESPGM.PTET51.1.135.258676	0.2391	0.0505	0.0000	0.0000
IESPGM.PTET51.1.78.212808	0.4000	0.4201	0.0000	0.0065
IESPGM.PTET51.1.40.129060	0.2115	0.2941	0.0000	0.0147
IESPGM.PTET51.1.65.228071	0.5778	0.6446	0.0000	0.0085
IESPGM.PTET51.1.153.88989	0.0000	0.0147	0.0000	0.0000
IESPGM.PTET51.1.203.8061	1.0000	1.0000	1.0000	1.0000
IESPGM.PTET51.1.32.36521	0.0517	0.1023	0.0000	0.0213
IESPGM.PTET51.1.61.181523	0.0164	0.0000	0.0000	0.0000
IESPGM.PTET51.1.15.204924	0.0000	0.0000	0.0000	0.0000
IESPGM.PTET51.1.50.348282	0.3871	0.5629	0.0000	0.0000
IESPGM.PTET51.1.184.40897	0.0000	0.0000	0.0000	0.0000
IESPGM.PTET51.1.117.5005	0.4286	0.3000	0.0000	0.0000
IESPGM.PTET51.1.165.101692	0.0909	0.0490	0.0000	0.0000
IESPGM.PTET51.1.157.2320	0.3600	0.3898	0.0000	0.0115
IESPGM.PTET51.1.39.321822	0.0000	0.0000	0.0000	0.0000
IESPGM.PTET51.1.42.27964	0.0204	0.0549	0.0000	0.0070
IESPGM.PTET51.1.69.70254	0.3673	0.2932	0.0000	0.0000
IESPGM.PTET51.1.65.179979	0.3898	0.5891	0.0000	0.0000
IESPGM.PTET51.1.146.133817	0.0147	0.0089	0.0000	0.0000
IESPGM.PTET51.1.27.435557	0.3889	0.3252	0.0000	0.0057
IESPGM.PTET51.1.172.71546	0.0000	0.0000	0.0000	0.0069
IESPGM.PTET51.1.37.485418	0.0385	0.0541	0.0000	0.0082
IESPGM.PTET51.1.52.349275	0.3030	0.3882	0.0000	0.0000
IESPGM.PTET51.1.90.243129	0.1020	0.1024	0.0000	0.0000
IESPGM.PTET51.1.52.81056	0.0141	0.0238	0.0000	0.0000
IESPGM.PTET51.1.49.63817	0.1571	0.1829	0.0000	0.0000
IESPGM.PTET51.1.73.242671	0.0877	0.0345	0.0000	0.0071
IESPGM.PTET51.1.12.258041	0.3548	0.5940	0.0000	0.0077
IESPGM.PTET51.1.70.138320	0.0508	0.1026	0.0000	0.0000
IESPGM.PTET51.1.12.56132	0.0000	0.0213	0.0000	0.0000
IESPGM.PTET51.1.82.332879	0.0000	0.0096	0.0000	0.0000
IESPGM.PTET51.1.100.246286	0.0000	0.0000	0.0000	0.0068
IESPGM.PTET51.1.193.20707	0.0741	0.0556	0.0000	0.0000
IESPGM.PTET51.1.1.683292	0.3590	0.7325	0.0000	0.0157
IESPGM.PTET51.1.103.108277	0.0000	0.0109	0.0000	0.0000
IESPGM.PTET51.1.4.677940	0.0189	0.1212	0.0000	0.0085
IESPGM.PTET51.1.44.153310	0.0943	0.0970	0.0000	0.0000
IESPGM.PTET51.1.37.456044	0.0455	0.0141	0.0000	0.0000
IESPGM.PTET51.1.179.68336	0.1579	0.1948	0.0000	0.0081
IESPGM.PTET51.1.80.104623	0.0000	0.0000	0.0000	0.0000
IESPGM.PTET51.1.134.232767	0.0000	0.0204	0.0000	0.0000
IESPGM.PTET51.1.155.107601	0.2687	0.5146	0.0000	0.0265
IESPGM.PTET51.1.410.2192	0.5000	0.5417	0.0000	0.0000
IESPGM.PTET51.1.10.151023	0.0000	0.0000	0.0000	0.0149
IESPGM.PTET51.1.52.279494	0.0377	0.0079	0.0000	0.0000
IESPGM.PTET51.1.1.152370	0.0351	0.0118	0.0000	0.0072
IESPGM.PTET51.1.74.340330	0.0000	0.0102	0.0000	0.0160
IESPGM.PTET51.1.157.98723	0.0208	0.0348	0.0000	0.0000
IESPGM.PTET51.1.4.786871	0.0222	0.0312	0.0000	0.0000
IESPGM.PTET51.1.178.46871	0.8353	0.9688	0.7724	0.9000
IESPGM.PTET51.1.71.39915	0.2000	0.3333	0.0085	0.0146
IESPGM.PTET51.1.82.344483	0.1837	0.3058	0.0000	0.0088
IESPGM.PTET51.1.51.200045	0.4754	0.6301	0.0081	0.0000
IESPGM.PTET51.1.25.86968	0.0000	0.0220	0.0091	0.0000
IESPGM.PTET51.1.15.182747	0.1702	0.3404	0.0000	0.0000
IESPGM.PTET51.1.10.89680	0.2326	0.2551	0.0000	0.0000
IESPGM.PTET51.1.161.93134	0.4138	0.4946	0.0000	0.0183
IESPGM.PTET51.1.44.399918	0.0222	0.0538	0.0000	0.0000
IESPGM.PTET51.1.181.25573	0.1579	0.1974	0.0000	0.0000
IESPGM.PTET51.1.69.167972	0.0000	0.0000	0.0000	0.0000
IESPGM.PTET51.1.112.79793	0.0000	0.0093	0.0000	0.0069
IESPGM.PTET51.1.147.14817	0.0500	0.0769	0.0000	0.0000
IESPGM.PTET51.1.98.3495	0.1538	0.2951	0.0000	0.0000
IESPGM.PTET51.1.83.155730	0.0000	0.0375	0.0000	0.0106
IESPGM.PTET51.1.6.646877	0.0000	0.0000	0.0000	0.0000
IESPGM.PTET51.1.12.67840	0.0000	0.0109	0.0000	0.0075
IESPGM.PTET51.1.97.243463	0.4627	0.5897	0.0083	0.0092
IESPGM.PTET51.1.130.136533	0.0000	0.0202	0.0083	0.0000
IESPGM.PTET51.1.127.5707	0.1667	0.0435	0.0000	0.0000
IESPGM.PTET51.1.38.226787	0.0000	0.0122	0.0000	0.0000
IESPGM.PTET51.1.37.190794	0.1000	0.1034	0.0102	0.0000
IESPGM.PTET51.1.62.157960	0.4713	0.6333	0.0000	0.0080
IESPGM.PTET51.1.22.323457	0.0000	0.0152	0.0000	0.0000
IESPGM.PTET51.1.87.263076	0.0877	0.0800	0.0000	0.0231
IESPGM.PTET51.1.8.19753	0.4203	0.5500	0.0000	0.0000
IESPGM.PTET51.1.64.282124	0.0233	0.0114	0.0000	0.0000
IESPGM.PTET51.1.104.151763	0.0192	0.0549	0.0000	0.0219
IESPGM.PTET51.1.63.358575	0.0625	0.0112	0.0000	0.0072
IESPGM.PTET51.1.36.166805	0.4194	0.6279	0.0000	0.0000
IESPGM.PTET51.1.85.255161	0.0678	0.0594	0.0110	0.0084
IESPGM.PTET51.1.37.445666	0.0755	0.0667	0.0000	0.0000
IESPGM.PTET51.1.36.146186	0.0000	0.0000	0.0000	0.0000
IESPGM.PTET51.1.82.347681	0.0175	0.1197	0.0000	0.0000
IESPGM.PTET51.1.394.3991	0.2222	0.1750	0.0000	0.0000
IESPGM.PTET51.1.97.127182	0.0000	0.0446	0.0000	0.0000
IESPGM.PTET51.1.22.81941	0.1184	0.0787	0.0000	0.0076
IESPGM.PTET51.1.9.336042	0.1224	0.0112	0.0000	0.0000
IESPGM.PTET51.1.77.325540	0.0536	0.0261	0.0000	0.0000
IESPGM.PTET51.1.121.75905	0.5517	0.5873	0.0000	0.0000
IESPGM.PTET51.1.5.518725	0.0175	0.0190	0.0000	0.0000
IESPGM.PTET51.1.119.254267	0.0286	0.0857	0.0000	0.0000
IESPGM.PTET51.1.22.85257	0.0000	0.0000	0.0000	0.0000
IESPGM.PTET51.1.29.245853	0.0196	0.0094	0.0000	0.0000
IESPGM.PTET51.1.556.554	0.0392	0.0723	0.0000	0.0000
IESPGM.PTET51.1.57.446649	0.4375	0.5039	0.0085	0.0133
IESPGM.PTET51.1.125.151768	0.0000	0.0962	0.0000	0.0000
IESPGM.PTET51.1.156.68404	0.0159	0.0093	0.0000	0.0000
IESPGM.PTET51.1.84.251309	0.0556	0.1765	0.0091	0.0000
IESPGM.PTET51.1.151.1112	0.0000	0.0000	0.0000	0.0000
IESPGM.PTET51.1.20.18967	0.0286	0.0282	0.0000	0.0000
IESPGM.PTET51.1.78.301382	0.0000	0.0377	0.0100	0.0144
IESPGM.PTET51.1.182.70488	0.5574	0.5273	0.0000	0.0000
IESPGM.PTET51.1.105.21370	0.0227	0.0112	0.0000	0.0000
IESPGM.PTET51.1.109.171974	0.1132	0.0891	0.0079	0.0086
IESPGM.PTET51.1.532.1189	0.0625	0.1923	0.0000	0.0000
IESPGM.PTET51.1.94.182688	0.4186	0.4538	0.0000	0.0000
IESPGM.PTET51.1.25.83877	0.0233	0.0500	0.0085	0.0000
IESPGM.PTET51.1.36.391525	0.0000	0.0000	0.0000	0.0000
IESPGM.PTET51.1.75.7508	0.1111	0.2000	0.0000	0.0189
IESPGM.PTET51.1.48.117061	0.0000	0.0081	0.0000	0.0135
IESPGM.PTET51.1.43.79080	0.0000	0.0084	0.0000	0.0000
IESPGM.PTET51.1.146.142482	0.0323	0.0000	0.0000	0.0000
IESPGM.PTET51.1.120.38267	0.1000	0.0291	0.0190	0.0068
IESPGM.PTET51.1.125.210993	0.0000	0.0241	0.0000	0.0000
IESPGM.PTET51.1.118.217824	0.0000	0.0513	0.0000	0.0068
IESPGM.PTET51.1.49.251438	0.0000	0.0000	0.0000	0.0000
IESPGM.PTET51.1.58.201573	0.2609	0.1538	0.0000	0.0000
IESPGM.PTET51.1.157.103839	0.4394	0.5310	0.0000	0.0000
IESPGM.PTET51.1.139.103856	0.0685	0.0183	0.0000	0.0000
IESPGM.PTET51.1.32.186490	0.0909	0.0597	0.0241	0.0092
IESPGM.PTET51.1.96.192596	0.2273	0.2807	0.0000	0.0000
IESPGM.PTET51.1.80.122402	0.0000	0.0208	0.0000	0.0000
IESPGM.PTET51.1.171.63563	0.1429	0.1385	0.0000	0.0000
IESPGM.PTET51.1.125.252473	0.1111	0.0673	0.0000	0.0000
IESPGM.PTET51.1.50.66153	0.0256	0.0130	0.0000	0.0000
IESPGM.PTET51.1.48.397102	0.5500	0.8000	0.1884	0.1370
IESPGM.PTET51.1.21.72565	0.0000	0.0000	0.0000	0.0000
IESPGM.PTET51.1.60.219618	0.0000	0.0236	0.0000	0.0000
IESPGM.PTET51.1.134.70797	0.0000	0.0642	0.0000	0.0000
IESPGM.PTET51.1.5.687177	0.0000	0.0000	0.0000	0.0000
IESPGM.PTET51.1.132.204936	0.0000	0.0143	0.0000	0.0000
IESPGM.PTET51.1.172.94330	0.2222	0.2432	0.0106	0.0000
IESPGM.PTET51.1.97.247394	0.4706	0.6735	0.0083	0.0000
IESPGM.PTET51.1.2.662125	0.0508	0.0864	0.0000	0.0000
IESPGM.PTET51.1.44.449512	0.0000	0.0306	0.0000	0.0078
IESPGM.PTET51.1.124.66830	0.0179	0.0091	0.0000	0.0000
IESPGM.PTET51.1.119.215159	0.0000	0.0000	0.0000	0.0000
IESPGM.PTET51.1.43.366758	0.1688	0.2037	0.0000	0.0082
IESPGM.PTET51.1.98.59517	0.0000	0.0000	0.0000	0.0073
IESPGM.PTET51.1.156.133063	0.0638	0.0190	0.0000	0.0000
IESPGM.PTET51.1.21.76903	0.0000	0.0187	0.0000	0.0000
IESPGM.PTET51.1.52.201179	0.0000	0.0000	0.0000	0.0000
IESPGM.PTET51.1.11.502401	0.0000	0.0000	0.0000	0.0000
IESPGM.PTET51.1.56.301595	0.0000	0.0000	0.0000	0.0000
IESPGM.PTET51.1.153.219544	0.1739	0.2152	0.0000	0.0000
IESPGM.PTET51.1.155.24945	0.0476	0.0000	0.0000	0.0079
IESPGM.PTET51.1.85.303967	0.5333	0.5809	0.0000	0.0000
IESPGM.PTET51.1.11.430669	0.0000	0.0128	0.0000	0.0000
IESPGM.PTET51.1.120.168	0.1081	0.2000	0.0000	0.0149
IESPGM.PTET51.1.45.28084	0.1373	0.2090	0.0092	0.0000
IESPGM.PTET51.1.24.5161	0.2500	0.1746	0.0000	0.0000
IESPGM.PTET51.1.75.62407	0.3929	0.2277	0.0000	0.0068
IESPGM.PTET51.1.144.99641	0.3288	0.2759	0.0078	0.0092
IESPGM.PTET51.1.44.132320	0.0000	0.0000	0.0000	0.0000
IESPGM.PTET51.1.102.185044	0.0169	0.0175	0.0000	0.0000
IESPGM.PTET51.1.53.284790	0.0000	0.0086	0.0000	0.0000
IESPGM.PTET51.1.82.314433	0.0208	0.0556	0.0000	0.0000
IESPGM.PTET51.1.148.96622	0.0000	0.0135	0.0000	0.0000
IESPGM.PTET51.1.5.574712	0.3333	0.2328	0.0087	0.0000
IESPGM.PTET51.1.7.288358	0.0169	0.0240	0.0000	0.0000
IESPGM.PTET51.1.6.591131	0.1562	0.0789	0.0098	0.0541
IESPGM.PTET51.1.184.22898	0.0635	0.0185	0.0000	0.0000
IESPGM.PTET51.1.88.318861	0.0000	0.0095	0.0000	0.0000
IESPGM.PTET51.1.13.232052	0.0000	0.0000	0.0000	0.0000
IESPGM.PTET51.1.7.668298	0.0000	0.0388	0.0000	0.0000
IESPGM.PTET51.1.157.87181	0.0233	0.0543	0.0000	0.0000
IESPGM.PTET51.1.135.72247	0.3662	0.6324	0.0000	0.0077
IESPGM.PTET51.1.31.486346	0.0000	0.0000	0.0000	0.0000
IESPGM.PTET51.1.3.337319	0.3333	0.5746	0.0000	0.0000
IESPGM.PTET51.1.20.210952	0.0364	0.0128	0.0000	0.0000
IESPGM.PTET51.1.9.351636	0.0213	0.0706	0.0000	0.0000
IESPGM.PTET51.1.91.274715	0.0577	0.1287	0.0000	0.0000
IESPGM.PTET51.1.199.10548	0.7647	0.7937	0.0000	0.0000
IESPGM.PTET51.1.43.476954	0.7917	0.7027	0.0000	0.0800
IESPGM.PTET51.1.29.361288	0.1500	0.0183	0.0087	0.0072
IESPGM.PTET51.1.192.16902	0.0000	0.0000	0.0000	0.0000
IESPGM.PTET51.1.60.123094	0.0377	0.1410	0.0000	0.0000
IESPGM.PTET51.1.54.226574	0.0167	0.0105	0.0000	0.0000
IESPGM.PTET51.1.2.573230	0.0411	0.0098	0.0000	0.0000
IESPGM.PTET51.1.96.294390	0.3929	0.5920	0.0000	0.0224
IESPGM.PTET51.1.635.1044	0.0500	0.0000	0.0500	0.0000
IESPGM.PTET51.1.134.219024	0.0000	0.0000	0.0000	0.0000
IESPGM.PTET51.1.44.174682	0.0000	0.0100	0.0000	0.0000
IESPGM.PTET51.1.23.544132	0.0000	0.0000	0.0000	0.0000
IESPGM.PTET51.1.9.509625	0.0667	0.0220	0.0000	0.0000
IESPGM.PTET51.1.19.286105	0.0000	0.0000	0.0091	0.0000
IESPGM.PTET51.1.39.380366	0.0000	0.0000	0.0087	0.0000
IESPGM.PTET51.1.6.92132	0.0678	0.0824	0.0177	0.0079
IESPGM.PTET51.1.60.23758	0.0370	0.0000	0.0000	0.0000
IESPGM.PTET51.1.179.98948	0.6071	0.6324	0.0000	0.0000
IESPGM.PTET51.1.28.409294	0.2545	0.1579	0.0000	0.0000
IESPGM.PTET51.1.130.186734	0.0294	0.0385	0.0000	0.0000
IESPGM.PTET51.1.26.323770	0.4324	0.4750	0.0000	0.0102
IESPGM.PTET51.1.51.271188	0.4933	0.5041	0.0000	0.0133
IESPGM.PTET51.1.329.5902	0.0152	0.0441	0.0000	0.0000
IESPGM.PTET51.1.105.27027	0.0000	0.0112	0.0000	0.0000
IESPGM.PTET51.1.29.169264	0.0857	0.0510	0.0082	0.0000
IESPGM.PTET51.1.253.1550	0.0000	0.0000	0.0000	0.0000
IESPGM.PTET51.1.106.91169	0.0000	0.0000	0.0000	0.0000
IESPGM.PTET51.1.5.360429	0.1803	0.2452	0.0000	0.0000
IESPGM.PTET51.1.90.193861	0.0000	0.0000	0.0000	0.0000
IESPGM.PTET51.1.24.217071	0.0323	0.0196	0.0000	0.0000
IESPGM.PTET51.1.104.267340	0.0317	0.0000	0.0000	0.0000
IESPGM.PTET51.1.83.22242	0.1111	0.1609	0.0000	0.0000
IESPGM.PTET51.1.162.74412	0.1228	0.1743	0.0000	0.0000
IESPGM.PTET51.1.5.621429	0.0000	0.0000	0.0000	0.0000
IESPGM.PTET51.1.109.255329	0.0132	0.0000	0.0000	0.0000
IESPGM.PTET51.1.71.50039	0.0000	0.0159	0.0000	0.0000
IESPGM.PTET51.1.56.267117	0.3846	0.5564	0.0000	0.0000
IESPGM.PTET51.1.54.382535	0.0290	0.0364	0.0000	0.0000
IESPGM.PTET51.1.93.130431	0.0370	0.0000	0.0000	0.0000
IESPGM.PTET51.1.46.340056	0.0159	0.0100	0.0000	0.0000
IESPGM.PTET51.1.69.74239	0.0244	0.0000	0.0000	0.0000
IESPGM.PTET51.1.54.427151	0.0000	0.0233	0.0102	0.0000
IESPGM.PTET51.1.115.227281	0.0189	0.1150	0.0000	0.0000
IESPGM.PTET51.1.21.21791	0.0000	0.0000	0.0000	0.0000
IESPGM.PTET51.1.57.173206	0.4872	0.3125	0.0000	0.0000
IESPGM.PTET51.1.149.19839	0.0192	0.0098	0.0000	0.0000
IESPGM.PTET51.1.79.184872	0.0000	0.0000	0.0000	0.0000
IESPGM.PTET51.1.104.116927	0.0000	0.0000	0.0000	0.0096
IESPGM.PTET51.1.95.68617	0.2045	0.4576	0.0000	0.0000
IESPGM.PTET51.1.166.129888	0.0208	0.0631	0.0000	0.0000
IESPGM.PTET51.1.127.34663	0.0000	0.0000	0.0000	0.0000
IESPGM.PTET51.1.103.99500	0.3200	0.5568	0.0100	0.0190
IESPGM.PTET51.1.136.74430	0.0000	0.0000	0.0000	0.0000
IESPGM.PTET51.1.14.16290	0.5467	0.6593	0.0000	0.0000
IESPGM.PTET51.1.167.100718	0.0000	0.0116	0.0000	0.0081
IESPGM.PTET51.1.38.263475	0.3676	0.4914	0.0000	0.0088
IESPGM.PTET51.1.28.413340	1.0000	0.9890	0.9889	1.0000
IESPGM.PTET51.1.151.167284	0.1200	0.3837	0.0000	0.0000
IESPGM.PTET51.1.130.32544	0.2344	0.4167	0.0000	0.0000
IESPGM.PTET51.1.172.89204	0.1064	0.1216	0.0000	0.0000
IESPGM.PTET51.1.58.124579	0.3676	0.4135	0.0000	0.0076
IESPGM.PTET51.1.5.431513	0.0000	0.0000	0.0000	0.0000
IESPGM.PTET51.1.105.128060	0.4583	0.5455	0.0000	0.0000
IESPGM.PTET51.1.45.86409	0.0000	0.0300	0.0000	0.0000
IESPGM.PTET51.1.77.16494	0.6078	0.5776	0.0392	0.0217
IESPGM.PTET51.1.50.48856	0.0213	0.0000	0.0000	0.0000
IESPGM.PTET51.1.114.124898	0.0000	0.0000	0.0000	0.0000
IESPGM.PTET51.1.140.231389	0.0000	0.0442	0.0000	0.0000
IESPGM.PTET51.1.86.123638	0.4390	0.4953	0.0000	0.0202
IESPGM.PTET51.1.14.623976	0.0508	0.0204	0.0000	0.0000
IESPGM.PTET51.1.60.196896	0.0000	0.0360	0.0000	0.0081
IESPGM.PTET51.1.118.280984	0.0488	0.0734	0.0000	0.0071
IESPGM.PTET51.1.69.106666	0.0156	0.0119	0.0000	0.0000
IESPGM.PTET51.1.131.89168	0.0000	0.0000	0.0000	0.0000
IESPGM.PTET51.1.373.1512	0.3600	0.5000	0.0000	0.0286
IESPGM.PTET51.1.101.271104	0.0789	0.0159	0.0000	0.0000
IESPGM.PTET51.1.25.38767	0.3623	0.4615	0.0000	0.0000
IESPGM.PTET51.1.102.211516	0.0000	0.0882	0.0183	0.0208
IESPGM.PTET51.1.88.271708	0.0400	0.0714	0.0000	0.0000
IESPGM.PTET51.1.30.193710	0.0208	0.0222	0.0000	0.0000
IESPGM.PTET51.1.2.691054	0.0192	0.0256	0.0000	0.0000
IESPGM.PTET51.1.33.195779	0.0000	0.0280	0.0119	0.0000
IESPGM.PTET51.1.79.230948	0.3654	0.2180	0.0000	0.0081
IESPGM.PTET51.1.35.184783	0.3333	0.1549	0.0000	0.0076
IESPGM.PTET51.1.58.191287	0.5556	0.5893	0.0088	0.0000
IESPGM.PTET51.1.90.303285	0.0167	0.0085	0.0000	0.0069
IESPGM.PTET51.1.167.165980	0.1455	0.2056	0.0096	0.0000
IESPGM.PTET51.1.69.148447	0.0263	0.0256	0.0000	0.0000
IESPGM.PTET51.1.64.135	0.4286	0.1724	0.0000	0.0526
IESPGM.PTET51.1.23.359151	0.0000	0.0092	0.0000	0.0000
IESPGM.PTET51.1.1.641643	0.0333	0.0450	0.0000	0.0000
IESPGM.PTET51.1.31.274326	0.1207	0.0940	0.0000	0.0325
IESPGM.PTET51.1.123.89785	0.2982	0.1789	0.0000	0.0275
IESPGM.PTET51.1.94.56941	0.0000	0.0000	0.0000	0.0000
IESPGM.PTET51.1.75.183735	0.0000	0.0085	0.0000	0.0000
IESPGM.PTET51.1.22.486572	0.0000	0.0169	0.0085	0.0000
IESPGM.PTET51.1.81.303006	0.0185	0.0333	0.0000	0.0000
IESPGM.PTET51.1.32.191908	0.0182	0.0505	0.0000	0.0000
IESPGM.PTET51.1.102.280036	0.6774	0.7938	0.1786	0.1807
IESPGM.PTET51.1.133.40239	0.0192	0.0423	0.0000	0.0000
IESPGM.PTET51.1.64.89944	0.0000	0.0000	0.0000	0.0068
IESPGM.PTET51.1.84.182803	0.0889	0.0532	0.0000	0.0000
IESPGM.PTET51.1.87.15396	0.1781	0.2667	0.0180	0.0156
IESPGM.PTET51.1.43.34534	0.0833	0.1605	0.0000	0.0000
IESPGM.PTET51.1.65.282092	0.0893	0.2991	0.0000	0.0000
IESPGM.PTET51.1.111.208364	0.0000	0.0000	0.0000	0.0000
IESPGM.PTET51.1.130.27462	0.3167	0.5938	0.0088	0.0000
IESPGM.PTET51.1.56.67031	0.5614	0.5840	0.0000	0.0000
IESPGM.PTET51.1.12.193785	0.0333	0.0187	0.0000	0.0000
IESPGM.PTET51.1.102.219747	0.0000	0.0097	0.0000	0.0000
IESPGM.PTET51.1.99.35903	0.0256	0.0104	0.0000	0.0000
IESPGM.PTET51.1.36.262172	0.0000	0.0074	0.0000	0.0000
IESPGM.PTET51.1.84.190509	0.1207	0.1529	0.0000	0.0000
IESPGM.PTET51.1.10.131148	0.0189	0.0351	0.0106	0.0000
IESPGM.PTET51.1.39.422060	0.0169	0.0132	0.0000	0.0074
IESPGM.PTET51.1.45.210435	0.2708	0.5175	0.0000	0.0000
IESPGM.PTET51.1.6.112196	0.2222	0.2016	0.0000	0.0000
IESPGM.PTET51.1.27.359174	0.0000	0.0152	0.0000	0.0000
IESPGM.PTET51.1.161.185611	0.4468	0.5000	0.0000	0.0000
IESPGM.PTET51.1.26.420179	0.0000	0.0000	0.0000	0.0000
IESPGM.PTET51.1.95.204094	0.0000	0.0000	0.0000	0.0000
IESPGM.PTET51.1.46.152168	0.3976	0.6700	0.0000	0.0000
IESPGM.PTET51.1.15.111457	0.0200	0.0220	0.0000	0.0000
IESPGM.PTET51.1.7.539825	0.0143	0.0463	0.0000	0.0142
IESPGM.PTET51.1.76.232028	0.0000	0.0105	0.0000	0.0000
IESPGM.PTET51.1.80.253951	0.0333	0.0394	0.0000	0.0000
IESPGM.PTET51.1.76.7526	0.1842	0.2069	0.0000	0.0175
IESPGM.PTET51.1.46.353991	0.1884	0.2778	0.0000	0.0000
IESPGM.PTET51.1.120.18138	0.0256	0.0111	0.0000	0.0000
IESPGM.PTET51.1.144.69629	0.0000	0.0349	0.0000	0.0000
IESPGM.PTET51.1.10.401862	0.0125	0.0000	0.0000	0.0000
IESPGM.PTET51.1.130.3359	0.0192	0.0000	0.0000	0.0071
IESPGM.PTET51.1.95.161672	0.1975	0.1870	0.0000	0.0000
IESPGM.PTET51.1.38.122615	0.0303	0.0225	0.0000	0.0000
IESPGM.PTET51.1.201.9088	0.3846	0.2083	0.0000	0.0000
IESPGM.PTET51.1.53.451048	0.0000	0.0333	0.0093	0.0000
IESPGM.PTET51.1.184.54570	0.2308	0.3613	0.0000	0.0000
IESPGM.PTET51.1.115.136990	0.0000	0.0076	0.0000	0.0000
IESPGM.PTET51.1.101.281000	0.0179	0.0495	0.0000	0.0000
IESPGM.PTET51.1.101.57569	0.0000	0.0000	0.0000	0.0071
IESPGM.PTET51.1.72.138554	0.0159	0.0096	0.0000	0.0088
IESPGM.PTET51.1.27.414925	0.3667	0.3393	0.0000	0.0105
IESPGM.PTET51.1.69.259185	0.0000	0.0000	0.0000	0.0000
IESPGM.PTET51.1.9.180106	0.0161	0.0000	0.0087	0.0000
IESPGM.PTET51.1.32.46800	0.0159	0.0238	0.0000	0.0000
IESPGM.PTET51.1.20.242863	0.0000	0.0208	0.0081	0.0000
IESPGM.PTET51.1.41.260436	0.1094	0.1048	0.0000	0.0000
IESPGM.PTET51.1.46.94222	0.0278	0.0098	0.0090	0.0085
IESPGM.PTET51.1.27.412564	0.2857	0.1494	0.0000	0.0000
IESPGM.PTET51.1.131.156047	0.0000	0.0000	0.0000	0.0000
IESPGM.PTET51.1.29.118934	0.2000	0.2099	0.0092	0.0000
IESPGM.PTET51.1.17.536410	0.0000	0.0792	0.0000	0.0000
IESPGM.PTET51.1.178.55570	0.0000	0.0000	0.0000	0.0000
IESPGM.PTET51.1.58.290131	0.1667	0.1481	0.0000	0.0000
IESPGM.PTET51.1.49.39972	0.1231	0.1209	0.0000	0.0000
IESPGM.PTET51.1.370.987	0.0714	0.0750	0.0294	0.0000
IESPGM.PTET51.1.78.99034	0.0000	0.0000	0.0000	0.0000
IESPGM.PTET51.1.74.343105	0.0652	0.1618	0.0105	0.0000
IESPGM.PTET51.1.65.150021	0.0000	0.0000	0.0000	0.0000
IESPGM.PTET51.1.40.262646	0.0000	0.0104	0.0000	0.0000
IESPGM.PTET51.1.150.7748	0.0345	0.0109	0.0000	0.0000
IESPGM.PTET51.1.4.86780	0.0980	0.3404	0.0000	0.0000
IESPGM.PTET51.1.95.316738	0.0192	0.0330	0.0115	0.0000
IESPGM.PTET51.1.2.846714	0.0000	0.0074	0.0078	0.0000
IESPGM.PTET51.1.81.266263	0.3099	0.4357	0.0000	0.0000
IESPGM.PTET51.1.179.54765	0.0000	0.0175	0.0000	0.0000
IESPGM.PTET51.1.164.111630	0.0820	0.1393	0.0084	0.0150
IESPGM.PTET51.1.71.52301	0.0000	0.0000	0.0000	0.0000
IESPGM.PTET51.1.97.45828	0.0000	0.0000	0.0085	0.0000
IESPGM.PTET51.1.79.302679	0.0000	0.0000	0.0000	0.0000
IESPGM.PTET51.1.10.122664	0.0000	0.0088	0.0000	0.0071
IESPGM.PTET51.1.77.863	0.2955	0.5238	0.0000	0.0088
IESPGM.PTET51.1.133.31196	0.0889	0.0000	0.0000	0.0066
IESPGM.PTET51.1.61.376449	0.2414	0.3472	0.0000	0.0067
IESPGM.PTET51.1.329.2066	0.4630	0.5579	0.0000	0.0090
IESPGM.PTET51.1.13.595851	0.1017	0.1573	0.0000	0.0000
IESPGM.PTET51.1.72.191618	0.0370	0.1250	0.0000	0.0000
IESPGM.PTET51.1.43.413562	0.0408	0.0396	0.0085	0.0000
IESPGM.PTET51.1.97.18272	0.0192	0.0105	0.0000	0.0000
IESPGM.PTET51.1.32.75511	0.2241	0.2569	0.0179	0.0213
IESPGM.PTET51.1.109.68912	0.0000	0.0000	0.0000	0.0000
IESPGM.PTET51.1.131.217479	0.4500	0.3889	0.0000	0.0000
IESPGM.PTET51.1.66.157447	0.2464	0.5220	0.0000	0.0303
IESPGM.PTET51.1.122.153176	0.1042	0.1250	0.0085	0.0083
IESPGM.PTET51.1.70.16871	0.4219	0.6486	0.0000	0.0000
IESPGM.PTET51.1.73.312371	0.0000	0.0093	0.0000	0.0000
IESPGM.PTET51.1.74.292505	0.0161	0.0294	0.0000	0.0154
IESPGM.PTET51.1.44.226669	0.0597	0.0259	0.0000	0.0000
IESPGM.PTET51.1.44.96983	0.0377	0.0244	0.0000	0.0000
IESPGM.PTET51.1.9.37011	0.0000	0.0098	0.0000	0.0145
IESPGM.PTET51.1.57.169640	0.5321	0.5417	0.0000	0.0051
IESPGM.PTET51.1.153.67615	0.0545	0.0746	0.0085	0.0088
IESPGM.PTET51.1.556.16293	0.0370	0.0417	0.0000	0.0093
IESPGM.PTET51.1.43.68059	0.0000	0.0000	0.0000	0.0000
IESPGM.PTET51.1.12.652297	0.4615	0.6143	0.0000	0.0000
IESPGM.PTET51.1.31.227481	0.0120	0.0229	0.0000	0.0000
IESPGM.PTET51.1.185.40215	0.0000	0.0000	0.0000	0.0000
IESPGM.PTET51.1.127.241939	0.5068	0.6806	0.0000	0.0070
IESPGM.PTET51.1.111.141002	0.4848	0.6061	0.0000	0.0000
IESPGM.PTET51.1.2.649501	0.0769	0.1835	0.0096	0.0231
IESPGM.PTET51.1.124.102392	0.0000	0.0000	0.0000	0.0080
IESPGM.PTET51.1.62.211351	0.5375	0.6433	0.0000	0.0072
IESPGM.PTET51.1.134.54098	0.0000	0.0164	0.0000	0.0068
IESPGM.PTET51.1.148.116865	0.0192	0.0253	0.0000	0.0000
IESPGM.PTET51.1.161.182799	0.2830	0.4478	0.0000	0.0365
IESPGM.PTET51.1.5.632276	0.0476	0.0120	0.0000	0.0000
IESPGM.PTET51.1.161.63221	0.0448	0.1341	0.0079	0.0000
IESPGM.PTET51.1.33.381514	0.3077	0.5870	0.0000	0.0076
IESPGM.PTET51.1.109.42196	0.0488	0.0267	0.0000	0.0000
IESPGM.PTET51.1.295.643	0.0556	0.0194	0.0000	0.0000
IESPGM.PTET51.1.34.201080	0.0204	0.0089	0.0000	0.0067
IESPGM.PTET51.1.34.66073	0.0147	0.0000	0.0104	0.0000
IESPGM.PTET51.1.14.594591	0.0159	0.0000	0.0000	0.0000
IESPGM.PTET51.1.156.103135	0.0000	0.0000	0.0000	0.0000
IESPGM.PTET51.1.86.30324	0.1000	0.0769	0.0000	0.0000
IESPGM.PTET51.1.127.239940	0.2955	0.0899	0.0000	0.0089
IESPGM.PTET51.1.41.174806	0.1017	0.0865	0.0000	0.0000
IESPGM.PTET51.1.20.66745	0.0339	0.1919	0.0000	0.0000
IESPGM.PTET51.1.76.25665	0.0465	0.0312	0.0000	0.0118
IESPGM.PTET51.1.10.55497	0.0000	0.0241	0.0000	0.0000
IESPGM.PTET51.1.26.425497	0.4366	0.6422	0.0000	0.0448
IESPGM.PTET51.1.8.311217	0.0000	0.0102	0.0000	0.0000
IESPGM.PTET51.1.47.462972	0.2571	0.4310	0.0182	0.0000
IESPGM.PTET51.1.24.421105	0.0345	0.0000	0.0000	0.0073
IESPGM.PTET51.1.155.128632	0.0182	0.0448	0.0172	0.0000
IESPGM.PTET51.1.88.135954	0.0000	0.0000	0.0000	0.0000
IESPGM.PTET51.1.97.106329	0.3636	0.4000	0.0440	0.0000
IESPGM.PTET51.1.4.808845	0.4490	0.3966	0.0000	0.0000
IESPGM.PTET51.1.62.101286	0.0517	0.0286	0.0000	0.0000
IESPGM.PTET51.1.133.4965	0.0364	0.0222	0.0000	0.0000
IESPGM.PTET51.1.34.245197	0.0000	0.0000	0.0000	0.0000
IESPGM.PTET51.1.25.254511	0.5238	0.5772	0.0000	0.0075
IESPGM.PTET51.1.102.239370	0.0000	0.0000	0.0000	0.0000
IESPGM.PTET51.1.147.149333	0.0909	0.1604	0.0000	0.0000
IESPGM.PTET51.1.30.33132	0.3944	0.5430	0.0000	0.0065
IESPGM.PTET51.1.2.484411	0.0182	0.0891	0.0000	0.0077
IESPGM.PTET51.1.55.54618	0.1964	0.0855	0.0080	0.0000
IESPGM.PTET51.1.191.16364	0.0000	0.0000	0.0000	0.0000
IESPGM.PTET51.1.104.141702	0.0351	0.0086	0.0098	0.0000
IESPGM.PTET51.1.168.70750	0.0784	0.0278	0.0000	0.0000
IESPGM.PTET51.1.41.179780	0.0000	0.0000	0.0000	0.0000
IESPGM.PTET51.1.32.191156	0.1111	0.0208	0.0000	0.0000
IESPGM.PTET51.1.556.102579	0.1864	0.4000	0.0000	0.0303
IESPGM.PTET51.1.17.486204	0.1231	0.1359	0.0000	0.0000
IESPGM.PTET51.1.76.113403	0.0408	0.0351	0.0000	0.0000
IESPGM.PTET51.1.113.56355	0.2222	0.1477	0.0000	0.0000
IESPGM.PTET51.1.75.70383	0.0000	0.0421	0.0090	0.0000
IESPGM.PTET51.1.21.172735	0.0000	0.0085	0.0000	0.0000
IESPGM.PTET51.1.44.152490	0.0606	0.0275	0.0000	0.0000
IESPGM.PTET51.1.113.14143	0.1754	0.1622	0.0000	0.0172
IESPGM.PTET51.1.115.157217	0.0000	0.0442	0.0074	0.0000
IESPGM.PTET51.1.17.167955	0.0000	0.0000	0.0000	0.0000
IESPGM.PTET51.1.312.2737	0.2143	0.1000	0.0000	0.0000
IESPGM.PTET51.1.30.75320	0.0741	0.2254	0.0000	0.0000
IESPGM.PTET51.1.49.6168	0.0455	0.0746	0.0000	0.0000
IESPGM.PTET51.1.47.15225	0.0357	0.0526	0.0000	0.0000
IESPGM.PTET51.1.99.71526	0.9910	0.9545	0.9648	0.9280
IESPGM.PTET51.1.87.49386	0.0179	0.0480	0.0105	0.0000
IESPGM.PTET51.1.34.183288	0.0000	0.0000	0.0101	0.0000
IESPGM.PTET51.1.37.137967	0.0606	0.0843	0.0000	0.0000
IESPGM.PTET51.1.7.459108	0.0000	0.0119	0.0000	0.0000
IESPGM.PTET51.1.13.561431	0.0000	0.0222	0.0000	0.0000
IESPGM.PTET51.1.38.228660	0.0000	0.0055	0.0000	0.0000
IESPGM.PTET51.1.230.2648	0.0000	0.0000	0.0000	0.0000
IESPGM.PTET51.1.39.56530	0.0732	0.0175	0.0000	0.0000
IESPGM.PTET51.1.108.112714	0.1000	0.0463	0.0000	0.0000
IESPGM.PTET51.1.36.274595	0.0000	0.0000	0.0000	0.0000
IESPGM.PTET51.1.28.392827	0.0000	0.0109	0.0092	0.0000
IESPGM.PTET51.1.157.93023	0.1304	0.0000	0.0000	0.0000
IESPGM.PTET51.1.167.183456	0.3636	0.5308	0.0270	0.0000
IESPGM.PTET51.1.62.140222	0.0196	0.0110	0.0000	0.0000
IESPGM.PTET51.1.135.117111	0.1667	0.0353	0.0000	0.0000
IESPGM.PTET51.1.54.120417	0.0351	0.0085	0.0000	0.0000
IESPGM.PTET51.1.53.317149	0.2791	0.2016	0.0000	0.0000
IESPGM.PTET51.1.79.98590	0.0000	0.0143	0.0000	0.0000
IESPGM.PTET51.1.43.385739	0.0213	0.0000	0.0000	0.0000
IESPGM.PTET51.1.87.20265	0.0377	0.0000	0.0102	0.0078
IESPGM.PTET51.1.130.83183	0.1228	0.0421	0.0000	0.0000
IESPGM.PTET51.1.160.163523	0.0217	0.0112	0.0000	0.0196
IESPGM.PTET51.1.128.241574	0.1500	0.1477	0.0439	0.0374
IESPGM.PTET51.1.39.176999	0.3472	0.5918	0.0000	0.0078
IESPGM.PTET51.1.61.246076	0.0000	0.0000	0.0000	0.0000
IESPGM.PTET51.1.34.498359	0.0000	0.0230	0.0000	0.0000
IESPGM.PTET51.1.97.102165	0.0000	0.0000	0.0000	0.0000
IESPGM.PTET51.1.115.275370	0.3226	0.5669	0.0000	0.0000
IESPGM.PTET51.1.333.2030	0.0000	0.0385	0.0000	0.0000
IESPGM.PTET51.1.15.94589	0.1507	0.1296	0.0086	0.0068
IESPGM.PTET51.1.3.717384	0.1333	0.1373	0.0000	0.0000
IESPGM.PTET51.1.7.393565	0.0566	0.0980	0.0000	0.0070
IESPGM.PTET51.1.73.282282	0.0000	0.0192	0.0000	0.0000
IESPGM.PTET51.1.83.208778	0.0000	0.0000	0.0000	0.0000
IESPGM.PTET51.1.27.480161	0.2174	0.1071	0.0333	0.0233
IESPGM.PTET51.1.124.97055	0.0000	0.0000	0.0000	0.0000
IESPGM.PTET51.1.73.360873	0.0238	0.0217	0.0000	0.0000
IESPGM.PTET51.1.2.345775	0.2564	0.3231	0.0090	0.0092
IESPGM.PTET51.1.47.65956	0.0145	0.0000	0.0000	0.0087
IESPGM.PTET51.1.77.123276	0.0312	0.0097	0.0000	0.0000
IESPGM.PTET51.1.53.32630	0.0000	0.0087	0.0000	0.0000
IESPGM.PTET51.1.143.44200	0.3214	0.5152	0.0000	0.0071
IESPGM.PTET51.1.20.51983	0.5357	0.5514	0.0000	0.0000
IESPGM.PTET51.1.92.324894	0.1000	0.0577	0.0000	0.0000
IESPGM.PTET51.1.531.370	0.0769	0.4286	0.0909	0.0000
IESPGM.PTET51.1.59.128396	0.1667	0.3565	0.0000	0.0000
IESPGM.PTET51.1.142.18569	0.0000	0.0220	0.0000	0.0000
IESPGM.PTET51.1.37.287718	0.0652	0.1043	0.0000	0.0000
IESPGM.PTET51.1.147.31348	0.3443	0.5683	0.0000	0.0000
IESPGM.PTET51.1.66.314392	0.0139	0.0490	0.0000	0.0000
IESPGM.PTET51.1.159.138977	0.0000	0.0096	0.0000	0.0000
IESPGM.PTET51.1.98.138155	0.0986	0.1190	0.0000	0.0075
IESPGM.PTET51.1.139.182738	0.0164	0.0920	0.0000	0.0000
IESPGM.PTET51.1.112.87975	0.0345	0.0440	0.0000	0.0000
IESPGM.PTET51.1.169.144702	0.0417	0.1125	0.0000	0.0063
IESPGM.PTET51.1.56.296026	0.3333	0.4733	0.0000	0.0000
IESPGM.PTET51.1.55.345533	0.0263	0.0000	0.0000	0.0000
IESPGM.PTET51.1.108.175401	0.0000	0.0000	0.0000	0.0000
IESPGM.PTET51.1.146.10744	0.0000	0.0217	0.0000	0.0000
IESPGM.PTET51.1.82.303135	0.4364	0.4649	0.0000	0.0000
IESPGM.PTET51.1.88.26433	0.0833	0.0118	0.0000	0.0000
IESPGM.PTET51.1.6.458039	0.4028	0.7500	0.0000	0.0077
IESPGM.PTET51.1.31.290870	0.0161	0.0617	0.0000	0.0000
IESPGM.PTET51.1.60.296561	0.0000	0.0000	0.0000	0.0000
IESPGM.PTET51.1.164.165916	0.0400	0.0654	0.0000	0.0085
IESPGM.PTET51.1.22.391781	0.0167	0.0000	0.0000	0.0069
IESPGM.PTET51.1.170.142089	0.0364	0.0667	0.0000	0.0096
IESPGM.PTET51.1.117.106254	0.0196	0.0213	0.0000	0.0000
IESPGM.PTET51.1.178.43313	0.0312	0.0000	0.0000	0.0000
IESPGM.PTET51.1.101.76968	0.0484	0.1101	0.0000	0.0000
IESPGM.PTET51.1.36.299455	0.1111	0.1955	0.0000	0.0000
IESPGM.PTET51.1.66.119683	0.2958	0.2444	0.0000	0.0000
IESPGM.PTET51.1.4.172850	0.0000	0.0081	0.0000	0.0000
IESPGM.PTET51.1.170.71634	0.0000	0.0110	0.0000	0.0000
IESPGM.PTET51.1.8.629949	0.0000	0.0252	0.0000	0.0000
IESPGM.PTET51.1.181.78795	0.1538	0.4333	0.0000	0.0000
IESPGM.PTET51.1.183.12334	0.2553	0.3455	0.0000	0.0095
IESPGM.PTET51.1.149.51370	0.0000	0.0101	0.0000	0.0000
IESPGM.PTET51.1.38.97107	0.6800	0.8267	0.0000	0.0588
IESPGM.PTET51.1.29.417272	0.5634	0.4390	0.0082	0.0153
IESPGM.PTET51.1.132.196931	0.0580	0.1694	0.0291	0.0388
IESPGM.PTET51.1.164.65810	0.3030	0.2261	0.0161	0.0149
IESPGM.PTET51.1.181.56573	0.0000	0.0106	0.0000	0.0000
IESPGM.PTET51.1.136.123679	0.0000	0.0000	0.0000	0.0070
IESPGM.PTET51.1.161.92579	0.0000	0.0326	0.0220	0.0000
IESPGM.PTET51.1.79.262193	0.0185	0.0200	0.0000	0.0000
IESPGM.PTET51.1.73.143981	0.2292	0.2069	0.0000	0.0000
IESPGM.PTET51.1.35.158335	0.0732	0.0641	0.0000	0.0000
IESPGM.PTET51.1.2.346954	0.1569	0.1895	0.0095	0.0000
IESPGM.PTET51.1.114.143748	0.0161	0.0000	0.0000	0.0000
IESPGM.PTET51.1.20.56985	0.3714	0.1264	0.0093	0.0252
IESPGM.PTET51.1.61.201326	0.0566	0.0451	0.0085	0.0093
IESPGM.PTET51.1.31.236037	0.0000	0.0000	0.0000	0.0152
IESPGM.PTET51.1.120.274979	0.8095	0.7292	0.5862	0.6364
IESPGM.PTET51.1.49.265922	0.4217	0.3986	0.0000	0.0000
IESPGM.PTET51.1.82.8550	0.0208	0.0000	0.0000	0.0000
IESPGM.PTET51.1.155.151943	0.1633	0.0194	0.0000	0.0000
IESPGM.PTET51.1.5.424785	0.0000	0.0099	0.0000	0.0090
IESPGM.PTET51.1.32.148233	0.0727	0.0459	0.0096	0.0000
IESPGM.PTET51.1.108.205789	0.0357	0.2190	0.0000	0.0000
IESPGM.PTET51.1.102.146546	0.0417	0.1122	0.0000	0.0000
IESPGM.PTET51.1.75.61187	0.0294	0.0283	0.0000	0.0072
IESPGM.PTET51.1.40.92381	0.0000	0.0000	0.0000	0.0000
IESPGM.PTET51.1.21.233068	0.0000	0.0000	0.0000	0.0000
IESPGM.PTET51.1.4.393789	0.0633	0.2043	0.0000	0.0000
IESPGM.PTET51.1.57.83616	0.0147	0.0625	0.0000	0.0000
IESPGM.PTET51.1.18.77872	0.3774	0.2949	0.0000	0.0000
IESPGM.PTET51.1.80.241667	0.0000	0.0000	0.0000	0.0070
IESPGM.PTET51.1.117.188099	0.0000	0.0100	0.0000	0.0079
IESPGM.PTET51.1.3.635627	0.0577	0.1439	0.0000	0.0000
IESPGM.PTET51.1.7.550914	0.0000	0.0094	0.0000	0.0000
IESPGM.PTET51.1.22.129173	0.5370	0.6075	0.0097	0.0198
IESPGM.PTET51.1.57.48117	0.1522	0.0882	0.0000	0.0000
IESPGM.PTET51.1.65.381207	0.0000	0.0635	0.0000	0.0000
IESPGM.PTET51.1.189.22054	0.7407	0.7600	0.0000	0.0200
IESPGM.PTET51.1.15.126931	0.1290	0.1163	0.0090	0.0234
IESPGM.PTET51.1.143.70816	0.3462	0.5288	0.0000	0.0413
IESPGM.PTET51.1.45.198331	0.3286	0.4500	0.0000	0.0000
IESPGM.PTET51.1.117.100941	0.1538	0.2656	0.0000	0.0135
IESPGM.PTET51.1.31.366974	0.0000	0.0000	0.0000	0.0000
IESPGM.PTET51.1.102.39186	0.0851	0.1774	0.0000	0.0072
IESPGM.PTET51.1.47.188457	0.0000	0.0000	0.0000	0.0075
IESPGM.PTET51.1.36.498763	0.3673	0.4048	0.0000	0.0165
IESPGM.PTET51.1.181.26858	0.0588	0.0290	0.0000	0.0000
IESPGM.PTET51.1.60.124173	0.0408	0.0894	0.0000	0.0082
IESPGM.PTET51.1.63.167752	0.2958	0.4247	0.0000	0.0079
IESPGM.PTET51.1.53.25399	0.0000	0.0182	0.0000	0.0000
IESPGM.PTET51.1.47.258241	0.0000	0.0291	0.0000	0.0000
IESPGM.PTET51.1.10.86922	0.0000	0.0100	0.0000	0.0067
IESPGM.PTET51.1.88.27470	0.0250	0.0000	0.0000	0.0000
IESPGM.PTET51.1.44.30274	0.1739	0.1455	0.0000	0.0093
IESPGM.PTET51.1.17.163660	0.0000	0.0473	0.0000	0.0146
IESPGM.PTET51.1.132.119006	0.0000	0.0200	0.0000	0.0000
IESPGM.PTET51.1.165.530	0.5385	0.7903	0.1837	0.5441
IESPGM.PTET51.1.81.40554	0.0423	0.0252	0.0081	0.0000
IESPGM.PTET51.1.17.549961	0.0182	0.0714	0.0000	0.0000
IESPGM.PTET51.1.21.476429	0.2179	0.5128	0.0319	0.0355
IESPGM.PTET51.1.87.58225	0.0444	0.0183	0.0000	0.0000
IESPGM.PTET51.1.23.500527	0.0000	0.0000	0.0000	0.0000
IESPGM.PTET51.1.37.417133	0.2419	0.4545	0.0000	0.0000
IESPGM.PTET51.1.59.385713	0.4521	0.6593	0.0094	0.0168
IESPGM.PTET51.1.96.180199	0.0000	0.0000	0.0000	0.0000
IESPGM.PTET51.1.39.100140	0.0000	0.0222	0.0000	0.0000
IESPGM.PTET51.1.119.271896	0.0000	0.0000	0.0000	0.0000
IESPGM.PTET51.1.137.82995	0.0000	0.0000	0.0000	0.0000
IESPGM.PTET51.1.175.5631	0.0769	0.1574	0.0000	0.0033
IESPGM.PTET51.1.167.87578	0.0462	0.1043	0.0000	0.0000
IESPGM.PTET51.1.5.657579	0.0545	0.1757	0.0000	0.0087
IESPGM.PTET51.1.13.405043	0.0893	0.1346	0.0000	0.0071
IESPGM.PTET51.1.8.248119	0.1224	0.0769	0.0078	0.0000
IESPGM.PTET51.1.232.2200	0.4839	0.3279	0.0000	0.0000
IESPGM.PTET51.1.154.83095	0.3833	0.5312	0.0083	0.0075
IESPGM.PTET51.1.33.103363	0.2381	0.3889	0.0000	0.0000
IESPGM.PTET51.1.100.221477	0.0000	0.0118	0.0000	0.0000
IESPGM.PTET51.1.62.167328	0.0000	0.0000	0.0000	0.0000
IESPGM.PTET51.1.72.266625	0.1304	0.4267	0.0000	0.0082
IESPGM.PTET51.1.5.454048	0.2419	0.3931	0.0000	0.0077
IESPGM.PTET51.1.186.4482	0.0465	0.0638	0.0000	0.0090
IESPGM.PTET51.1.90.244753	0.0492	0.0000	0.0000	0.0000
IESPGM.PTET51.1.79.288884	0.0323	0.0288	0.0105	0.0079
IESPGM.PTET51.1.92.19753	0.0000	0.0000	0.0250	0.0000
IESPGM.PTET51.1.12.288866	0.0377	0.1757	0.0000	0.0168
IESPGM.PTET51.1.4.485033	0.0000	0.0128	0.0167	0.0000
IESPGM.PTET51.1.160.58215	0.0727	0.1077	0.0000	0.0070
IESPGM.PTET51.1.53.417896	0.2121	0.4737	0.0101	0.0526
IESPGM.PTET51.1.53.300270	0.2727	0.1746	0.0000	0.0079
IESPGM.PTET51.1.75.120521	0.0000	0.0297	0.0000	0.0000
IESPGM.PTET51.1.9.291927	0.5000	0.7698	0.0597	0.0179
IESPGM.PTET51.1.5.654005	0.0000	0.0000	0.0000	0.0000
IESPGM.PTET51.1.122.83393	0.0154	0.0000	0.0000	0.0000
IESPGM.PTET51.1.29.119517	0.0408	0.1091	0.0000	0.0000
IESPGM.PTET51.1.157.217709	0.0833	0.0429	0.0000	0.0000
IESPGM.PTET51.1.23.461399	0.0189	0.0000	0.0000	0.0000
IESPGM.PTET51.1.99.141631	0.0000	0.0084	0.0000	0.0000
IESPGM.PTET51.1.2.481827	0.3871	0.4344	0.0000	0.0376
IESPGM.PTET51.1.62.393146	0.0339	0.0000	0.0000	0.0000
IESPGM.PTET51.1.99.22784	0.0784	0.0435	0.0000	0.0000
IESPGM.PTET51.1.5.538053	0.0000	0.0161	0.0000	0.0000
IESPGM.PTET51.1.126.255794	0.0000	0.0000	0.0000	0.0000
IESPGM.PTET51.1.63.380265	0.0000	0.0000	0.0000	0.0000
IESPGM.PTET51.1.79.214991	0.1636	0.0088	0.0000	0.0150
IESPGM.PTET51.1.124.244929	0.1452	0.1649	0.0000	0.0000
IESPGM.PTET51.1.46.402061	0.0270	0.1250	0.0119	0.0000
IESPGM.PTET51.1.47.21508	0.0488	0.0526	0.0000	0.0000
IESPGM.PTET51.1.38.30668	0.0000	0.0000	0.0000	0.0000
IESPGM.PTET51.1.56.151117	0.0233	0.0000	0.0000	0.0000
IESPGM.PTET51.1.6.96940	0.0345	0.0185	0.0000	0.0000
IESPGM.PTET51.1.4.391322	0.0000	0.0000	0.0000	0.0079
IESPGM.PTET51.1.114.237104	0.0000	0.0000	0.0000	0.0000
IESPGM.PTET51.1.46.473284	0.0816	0.1954	0.0000	0.0000
IESPGM.PTET51.1.70.62719	0.0000	0.0000	0.0084	0.0000
IESPGM.PTET51.1.30.101204	0.0980	0.2812	0.0000	0.0000
IESPGM.PTET51.1.133.3755	0.0556	0.0317	0.0000	0.0000
IESPGM.PTET51.1.110.32397	0.0200	0.1268	0.0000	0.0000
IESPGM.PTET51.1.154.132409	0.0698	0.0385	0.0000	0.0089
IESPGM.PTET51.1.35.5696	0.0182	0.0385	0.0000	0.0000
IESPGM.PTET51.1.32.360187	0.3273	0.6480	0.0000	0.0070
IESPGM.PTET51.1.33.270185	0.0156	0.0000	0.0000	0.0085
IESPGM.PTET51.1.143.232893	0.3143	0.4074	0.0000	0.0116
IESPGM.PTET51.1.116.254428	0.2281	0.2989	0.0374	0.0094
IESPGM.PTET51.1.136.10052	0.3889	0.4138	0.0000	0.0000
IESPGM.PTET51.1.41.291191	0.0000	0.0157	0.0000	0.0000
IESPGM.PTET51.1.58.26214	0.0000	0.0000	0.0000	0.0000
IESPGM.PTET51.1.8.249646	0.3134	0.3423	0.0000	0.0081
IESPGM.PTET51.1.123.148002	0.1250	0.1562	0.0000	0.0084
IESPGM.PTET51.1.83.289001	0.1224	0.1757	0.0000	0.0000
IESPGM.PTET51.1.150.174301	0.3929	0.5075	0.0000	0.0154
IESPGM.PTET51.1.34.386971	0.4156	0.5448	0.0000	0.0000
IESPGM.PTET51.1.58.121933	0.0645	0.0481	0.0000	0.0000
IESPGM.PTET51.1.47.27823	0.0256	0.0000	0.0000	0.0000
IESPGM.PTET51.1.51.210958	0.5385	0.5915	0.0000	0.0171
IESPGM.PTET51.1.99.140588	0.0204	0.0238	0.0000	0.0100
IESPGM.PTET51.1.33.169135	0.0566	0.0400	0.0000	0.0000
IESPGM.PTET51.1.176.111103	0.4068	0.5676	0.0000	0.0354
IESPGM.PTET51.1.11.279549	0.2969	0.2288	0.0000	0.0000
IESPGM.PTET51.1.19.154089	0.0169	0.0000	0.0000	0.0000
IESPGM.PTET51.1.103.83449	0.1429	0.1216	0.0089	0.0081
IESPGM.PTET51.1.29.138961	0.1818	0.5490	0.0000	0.0065
IESPGM.PTET51.1.98.20279	0.0645	0.1250	0.0000	0.0000
IESPGM.PTET51.1.109.53737	0.2250	0.3412	0.0098	0.0073
IESPGM.PTET51.1.9.167853	0.0000	0.0000	0.0000	0.0000
IESPGM.PTET51.1.180.62700	0.0189	0.0484	0.0000	0.0000
IESPGM.PTET51.1.12.575473	0.2593	0.2014	0.0000	0.0079
IESPGM.PTET51.1.16.405647	0.0217	0.0702	0.0000	0.0172
IESPGM.PTET51.1.285.8984	0.0000	0.0625	0.0000	0.0000
IESPGM.PTET51.1.170.31552	0.0351	0.0130	0.0000	0.0000
IESPGM.PTET51.1.195.20784	0	0	0	0
IESPGM.PTET51.1.17.417164	0.0000	0.0109	0.0000	0.0000
IESPGM.PTET51.1.89.239553	0.1026	0.0920	0.0000	0.0062
IESPGM.PTET51.1.51.147605	0.0000	0.0089	0.0000	0.0000
IESPGM.PTET51.1.8.231757	0.0000	0.0198	0.0000	0.0000
IESPGM.PTET51.1.48.214188	0.2157	0.2090	0.0000	0.0101
IESPGM.PTET51.1.27.197087	0.0149	0.0000	0.0000	0.0000
IESPGM.PTET51.1.6.381684	0.2647	0.2029	0.0000	0.0072
IESPGM.PTET51.1.34.365080	0.0769	0.1263	0.0000	0.0000
IESPGM.PTET51.1.56.256296	0.0161	0.0000	0.0000	0.0000
IESPGM.PTET51.1.55.191553	0.0000	0.0000	0.0000	0.0000
IESPGM.PTET51.1.37.378558	0.5333	0.5419	0.0000	0.0000
IESPGM.PTET51.1.53.71328	0.0508	0.1429	0.0000	0.0000
IESPGM.PTET51.1.8.169499	0.2615	0.3486	0.0000	0.0394
IESPGM.PTET51.1.161.203368	0.0000	0.0000	0.0000	0.0000
IESPGM.PTET51.1.153.210445	0.0517	0.0732	0.0000	0.0000
IESPGM.PTET51.1.24.400068	0.0000	0.0101	0.0000	0.0000
IESPGM.PTET51.1.72.156607	0.0333	0.0110	0.0000	0.0000
IESPGM.PTET51.1.36.172365	0.0149	0.0440	0.0077	0.0000
IESPGM.PTET51.1.101.216916	0.0000	0.0000	0.0104	0.0000
IESPGM.PTET51.1.41.108873	0.4571	0.7143	0.0364	0.1241
IESPGM.PTET51.1.40.490659	0.0000	0.0000	0.0000	0.0070
IESPGM.PTET51.1.44.207242	0.0000	0.0000	0.0000	0.0000
IESPGM.PTET51.1.165.86586	0.0364	0.0164	0.0000	0.0168
IESPGM.PTET51.1.130.16322	0.0000	0.2500	0.0000	0.0000
IESPGM.PTET51.1.32.16865	0.0000	0.0411	0.0000	0.0000
IESPGM.PTET51.1.360.6065	0.5000	0.4762	0.0000	0.0000
IESPGM.PTET51.1.76.81699	0.0000	0.0118	0.0000	0.0150
IESPGM.PTET51.1.88.286988	0.3733	0.4100	0.0000	0.0000
IESPGM.PTET51.1.124.266717	0.0244	0.0508	0.0000	0.0000
IESPGM.PTET51.1.40.71900	0.3382	0.4135	0.0000	0.0078
IESPGM.PTET51.1.95.194337	0.3836	0.5349	0.0000	0.0134
IESPGM.PTET51.1.1.730250	0.1935	0.0550	0.0000	0.0000
IESPGM.PTET51.1.46.71521	0.9500	1.0000	0.9559	0.9786
IESPGM.PTET51.1.67.111326	0.0147	0.0000	0.0088	0.0000
IESPGM.PTET51.1.159.195564	0.0000	0.0390	0.0000	0.0093
IESPGM.PTET51.1.166.124713	0.0000	0.0000	0.0000	0.0000
IESPGM.PTET51.1.56.454714	0.6944	0.4500	0.0000	0.0299
IESPGM.PTET51.1.60.254907	0.0328	0.0336	0.0099	0.0085
IESPGM.PTET51.1.72.80089	0.0000	0.0214	0.0000	0.0000
IESPGM.PTET51.1.139.251248	0.0156	0.0000	0.0000	0.0000
IESPGM.PTET51.1.158.154937	0.0476	0.0213	0.0000	0.0000
IESPGM.PTET51.1.37.331629	0.0294	0.0161	0.0000	0.0000
IESPGM.PTET51.1.20.173824	0.0364	0.0375	0.0541	0.0147
IESPGM.PTET51.1.16.463682	0.0000	0.0000	0.0000	0.0000
IESPGM.PTET51.1.86.261152	0.2687	0.2736	0.0088	0.0000
IESPGM.PTET51.1.122.134289	0.0000	0.0185	0.0000	0.0064
IESPGM.PTET51.1.4.750693	0.0577	0.0842	0.0000	0.0000
IESPGM.PTET51.1.88.216599	0.1017	0.0556	0.0000	0.0000
IESPGM.PTET51.1.171.87664	0.1525	0.1121	0.0000	0.0000
IESPGM.PTET51.1.112.35936	0.0222	0.0000	0.0000	0.0000
IESPGM.PTET51.1.37.337755	0.0741	0.0179	0.0000	0.0000
IESPGM.PTET51.1.39.212348	0.0000	0.0286	0.0000	0.0000
IESPGM.PTET51.1.29.222545	0.0351	0.0300	0.0092	0.0079
IESPGM.PTET51.1.171.49482	0.1224	0.1778	0.0000	0.0000
IESPGM.PTET51.1.29.232863	0.0000	0.0326	0.0000	0.0000
IESPGM.PTET51.1.89.264125	0.1481	0.1694	0.0000	0.0000
IESPGM.PTET51.1.42.110987	0.0000	0.0119	0.0000	0.0000
IESPGM.PTET51.1.73.20399	0.0645	0.0244	0.0000	0.0000
IESPGM.PTET51.1.33.54856	0.0377	0.0645	0.0000	0.0000
IESPGM.PTET51.1.3.571627	0.0172	0.0345	0.0000	0.0000
IESPGM.PTET51.1.54.75672	0.0000	0.0160	0.0000	0.0081
IESPGM.PTET51.1.34.180429	0.0000	0.0556	0.0000	0.0000
IESPGM.PTET51.1.367.4118	0.3333	0.2549	0.0000	0.0000
IESPGM.PTET51.1.24.131496	0.5781	0.5082	0.0000	0.0000
IESPGM.PTET51.1.132.119835	0.0227	0.0583	0.0000	0.0000
IESPGM.PTET51.1.98.52041	0.0000	0.0096	0.0000	0.0000
IESPGM.PTET51.1.50.339562	0.3881	0.5827	0.0088	0.0000
IESPGM.PTET51.1.59.185991	0.0164	0.0141	0.0000	0.0000
IESPGM.PTET51.1.111.15554	0.1765	0.4286	0.0000	0.0127
IESPGM.PTET51.1.3.487605	0.0000	0.0376	0.0000	0.0000
IESPGM.PTET51.1.126.49325	0.0000	0.0000	0.0000	0.0000
IESPGM.PTET51.1.28.135280	0.0000	0.0000	0.0000	0.0085
IESPGM.PTET51.1.162.35805	0.3393	0.1600	0.0000	0.0000
IESPGM.PTET51.1.63.343415	0.0149	0.0145	0.0000	0.0000
IESPGM.PTET51.1.97.110303	0.0000	0.0000	0.0000	0.0000
IESPGM.PTET51.1.49.329645	0.0000	0.0000	0.0000	0.0093
IESPGM.PTET51.1.140.222760	0.0000	0.0000	0.0000	0.0000
IESPGM.PTET51.1.11.546087	0.0000	0.0000	0.0000	0.0000
IESPGM.PTET51.1.73.168456	0.0000	0.0000	0.0000	0.0000
IESPGM.PTET51.1.70.279042	0.0000	0.0100	0.0000	0.0000
IESPGM.PTET51.1.109.89945	0.3247	0.2273	0.0074	0.0000
IESPGM.PTET51.1.28.26704	0.0625	0.0082	0.0495	0.0075
IESPGM.PTET51.1.183.69127	0.4259	0.4821	0.0000	0.0000
IESPGM.PTET51.1.66.263602	0.0781	0.0156	0.0000	0.0000
IESPGM.PTET51.1.27.198465	1.0000	0.7740	0.9504	0.2500
IESPGM.PTET51.1.139.36106	0.3659	0.2640	0.0000	0.0000
IESPGM.PTET51.1.30.5910	0.3404	0.2963	0.0000	0.0080
IESPGM.PTET51.1.73.226948	0.0000	0.0098	0.0000	0.0083
IESPGM.PTET51.1.124.244072	0.3509	0.6610	0.0000	0.0513
IESPGM.PTET51.1.156.213431	1.0000	0.6562	0.8242	0.0275
IESPGM.PTET51.1.119.79528	0.4286	0.6507	0.0000	0.0250
IESPGM.PTET51.1.139.119089	0.0968	0.1333	0.0085	0.0083
IESPGM.PTET51.1.65.191915	0.1887	0.2987	0.0000	0.0000
IESPGM.PTET51.1.14.317268	0.3684	0.4783	0.0169	0.0286
IESPGM.PTET51.1.184.39810	0.0179	0.0000	0.0000	0.0000
IESPGM.PTET51.1.74.181373	0.1356	0.0833	0.0000	0.0000
IESPGM.PTET51.1.61.194849	0.0847	0.1489	0.0000	0.0083
IESPGM.PTET51.1.156.176538	0.0000	0.0000	0.0000	0.0000
IESPGM.PTET51.1.26.340901	0.0196	0.0077	0.0000	0.0000
IESPGM.PTET51.1.154.135413	0.0000	0.0000	0.0000	0.0093
IESPGM.PTET51.1.126.46922	0.0213	0.0000	0.0000	0.0000
IESPGM.PTET51.1.50.17866	0.4844	0.6187	0.0000	0.0081
IESPGM.PTET51.1.53.409750	0.0000	0.0161	0.0000	0.0000
IESPGM.PTET51.1.153.32251	0.2083	0.0777	0.0000	0.0000
IESPGM.PTET51.1.60.39324	0.0000	0.0000	0.0000	0.0000
IESPGM.PTET51.1.16.376595	0.0182	0.0000	0.0000	0.0000
IESPGM.PTET51.1.39.329289	0.2143	0.1415	0.0000	0.0000
IESPGM.PTET51.1.158.35621	0.0536	0.0291	0.0000	0.0000
IESPGM.PTET51.1.147.215415	0.0441	0.0250	0.0000	0.0000
IESPGM.PTET51.1.83.223656	0.0000	0.0490	0.0000	0.0000
IESPGM.PTET51.1.36.252234	0.1458	0.1475	0.0000	0.0000
IESPGM.PTET51.1.40.145368	0.0638	0.0290	0.0000	0.0000
IESPGM.PTET51.1.58.190609	0.0204	0.0196	0.0000	0.0000
IESPGM.PTET51.1.45.133750	0.1154	0.1200	0.0000	0.0000
IESPGM.PTET51.1.150.153968	0.0189	0.0213	0.0000	0.0000
IESPGM.PTET51.1.47.392528	0.0000	0.0000	0.0000	0.0000
IESPGM.PTET51.1.77.286098	0.0175	0.0104	0.0092	0.0000
IESPGM.PTET51.1.28.61774	0.0172	0.0000	0.0000	0.0000
IESPGM.PTET51.1.38.345011	0.0000	0.0000	0.0000	0.0111
IESPGM.PTET51.1.126.1825	0.1316	0.4459	0.0000	0.0000
IESPGM.PTET51.1.151.133985	0.0000	0.0000	0.0000	0.0073
IESPGM.PTET51.1.74.181999	0.0317	0.0746	0.0000	0.0000
IESPGM.PTET51.1.12.448907	0.2553	0.2837	0.0217	0.0070
IESPGM.PTET51.1.88.331884	0.2600	0.3000	0.0000	0.0000
IESPGM.PTET51.1.458.1102	0.6667	1.0000	0.0000	0
IESPGM.PTET51.1.132.151278	0.0208	0.0000	0.0000	0.0088
IESPGM.PTET51.1.24.61809	0.0250	0.0143	0.0000	0.0000
IESPGM.PTET51.1.101.299821	0.0000	0.0192	0.0000	0.0000
IESPGM.PTET51.1.104.184080	0.0000	0.0000	0.0000	0.0087
IESPGM.PTET51.1.26.257299	0.0476	0.0123	0.0100	0.0085
IESPGM.PTET51.1.13.579447	0.0000	0.0000	0.0000	0.0000
IESPGM.PTET51.1.75.247682	0.1186	0.3556	0.0000	0.0317
IESPGM.PTET51.1.72.50180	0.3433	0.6643	0.0000	0.0000
IESPGM.PTET51.1.139.20789	0.0492	0.0115	0.0000	0.0077
IESPGM.PTET51.1.92.134724	0.0217	0.0380	0.0000	0.0000
IESPGM.PTET51.1.35.375949	0.1739	0.1111	0.0000	0.0000
IESPGM.PTET51.1.79.325323	0.0000	0.0114	0.0000	0.0000
IESPGM.PTET51.1.106.297971	0.6098	0.9672	0.3103	0.4516
IESPGM.PTET51.1.160.107603	0.0000	0.0000	0.0000	0.0000
IESPGM.PTET51.1.8.150988	0.1449	0.0935	0.0000	0.0000
IESPGM.PTET51.1.35.5996	0.0328	0.0312	0.0000	0.0000
IESPGM.PTET51.1.79.22220	0.9359	0.7836	0.7442	0.6918
IESPGM.PTET51.1.134.20964	0.0000	0.0000	0.0000	0.0168
IESPGM.PTET51.1.10.283730	0.1071	0.1596	0.0196	0.0000
IESPGM.PTET51.1.80.126912	0.1707	0.2712	0.0000	0.0000
IESPGM.PTET51.1.82.161903	0.1667	0.1493	0.0000	0.0000
IESPGM.PTET51.1.324.222	0.1579	0.0833	0.0385	0.0000
IESPGM.PTET51.1.145.157822	0.0909	0.2078	0.0000	0.0000
IESPGM.PTET51.1.14.624977	0.0000	0.0242	0.0000	0.0000
IESPGM.PTET51.1.44.330727	0.0222	0.0543	0.0000	0.0000
IESPGM.PTET51.1.164.9293	0.0755	0.1467	0.0145	0.0099
IESPGM.PTET51.1.3.133859	0.0278	0.0068	0.0103	0.0069
IESPGM.PTET51.1.72.113963	0.3056	0.6104	0.0000	0.0153
IESPGM.PTET51.1.82.247579	0.0000	0.0095	0.0000	0.0000
IESPGM.PTET51.1.42.237267	0.0000	0.0000	0.0000	0.0000
IESPGM.PTET51.1.34.131762	0.0000	0.0000	0.0000	0.0000
IESPGM.PTET51.1.161.8474	0.0000	0.0000	0.0102	0.0000
IESPGM.PTET51.1.99.147344	0.0000	0.0000	0.0000	0.0000
IESPGM.PTET51.1.57.41932	0.0000	0.0000	0.0000	0.0000
IESPGM.PTET51.1.88.168567	0.0000	0.0000	0.0000	0.0000
IESPGM.PTET51.1.20.37628	0.0167	0.0000	0.0000	0.0000
IESPGM.PTET51.1.159.206601	0.0732	0.0515	0.0000	0.0000
IESPGM.PTET51.1.88.276586	0.0435	0.1250	0.0000	0.0000
IESPGM.PTET51.1.26.273819	0.0147	0.0000	0.0000	0.0000
IESPGM.PTET51.1.36.195239	0.0213	0.0149	0.0091	0.0000
IESPGM.PTET51.1.1.7879	0.0000	0.0267	0.0000	0.0000
IESPGM.PTET51.1.56.280955	0.4906	0.6486	0.0000	0.0074
IESPGM.PTET51.1.18.199952	0.0250	0.0333	0.0000	0.0161
IESPGM.PTET51.1.130.109804	0.0000	0.0248	0.0000	0.0000
IESPGM.PTET51.1.17.375350	0.0923	0.0282	0.0000	0.0000
IESPGM.PTET51.1.6.360155	0.0000	0.0000	0.0000	0.0000
IESPGM.PTET51.1.131.222945	0.1429	0.1188	0.0000	0.0000
IESPGM.PTET51.1.6.74592	0.0179	0.0753	0.0000	0.0085
IESPGM.PTET51.1.121.122071	0.0000	0.0000	0.0000	0.0000
IESPGM.PTET51.1.4.585576	0.0000	0.0225	0.0000	0.0000
IESPGM.PTET51.1.60.117002	0.0278	0.0109	0.0000	0.0000
IESPGM.PTET51.1.103.105980	0.0000	0.0198	0.0000	0.0088
IESPGM.PTET51.1.49.44015	0.0000	0.0000	0.0000	0.0000
IESPGM.PTET51.1.15.67609	0.0000	0.0106	0.0000	0.0000
IESPGM.PTET51.1.56.336333	0.0000	0.0364	0.0000	0.0000
IESPGM.PTET51.1.55.352661	0.1928	0.2222	0.0000	0.0000
IESPGM.PTET51.1.24.138660	0.0968	0.0632	0.0000	0.0000
IESPGM.PTET51.1.119.169562	0.0000	0.0000	0.0000	0.0000
IESPGM.PTET51.1.120.244847	0.0000	0.0000	0.0000	0.0000
IESPGM.PTET51.1.51.58273	0.2254	0.3947	0.0093	0.0000
IESPGM.PTET51.1.41.317655	0.1129	0.0723	0.0000	0.0000
IESPGM.PTET51.1.25.283392	0.1897	0.0235	0.0000	0.0000
IESPGM.PTET51.1.130.116520	0.2105	0.3365	0.0000	0.0000
IESPGM.PTET51.1.139.177010	0.0000	0.0116	0.0000	0.0000
IESPGM.PTET51.1.68.292611	0.0000	0.0106	0.0000	0.0000
IESPGM.PTET51.1.40.398701	0.0000	0.0000	0.0088	0.0000
IESPGM.PTET51.1.74.27152	0.3585	0.5289	0.0000	0.0079
IESPGM.PTET51.1.44.262311	0.1887	0.1683	0.0000	0.0074
IESPGM.PTET51.1.34.303739	0.1489	0.3404	0.0000	0.0000
IESPGM.PTET51.1.176.126466	0.1905	0.2083	0.0000	0.0000
IESPGM.PTET51.1.1.683837	0.0448	0.0161	0.0000	0.0000
IESPGM.PTET51.1.153.213547	0.9000	0.8409	0.8421	0.7391
IESPGM.PTET51.1.14.288255	0.0000	0.0123	0.0000	0.0000
IESPGM.PTET51.1.77.47361	0.3881	0.4867	0.0077	0.0000
IESPGM.PTET51.1.135.94561	0.0615	0.0275	0.0341	0.0000
IESPGM.PTET51.1.179.82209	0.1591	0.1833	0.0000	0.0000
IESPGM.PTET51.1.148.195327	0.0370	0.0286	0.0000	0.0000
IESPGM.PTET51.1.149.157192	0.0000	0.0097	0.0085	0.0000
IESPGM.PTET51.1.41.222402	0.0517	0.1453	0.0000	0.0000
IESPGM.PTET51.1.15.69184	0.0943	0.2000	0.0000	0.0000
IESPGM.PTET51.1.27.399511	0.0323	0.0459	0.0000	0.0071
IESPGM.PTET51.1.93.180450	0.0556	0.0612	0.0000	0.0000
IESPGM.PTET51.1.66.309290	0.1930	0.4172	0.0000	0.0000
IESPGM.PTET51.1.40.62772	0.4035	0.4066	0.0180	0.0345
IESPGM.PTET51.1.80.354562	0.0278	0.0122	0.0000	0.0000
IESPGM.PTET51.1.39.261104	0.0600	0.0490	0.0000	0.0000
IESPGM.PTET51.1.15.277045	0.4384	0.6383	0.0000	0.0074
IESPGM.PTET51.1.9.186335	0.0351	0.0190	0.0000	0.0000
IESPGM.PTET51.1.142.175124	0.0000	0.0260	0.0000	0.0000
IESPGM.PTET51.1.85.182384	0.0000	0.0259	0.0103	0.0000
IESPGM.PTET51.1.125.130186	0.0192	0.0459	0.0000	0.0000
IESPGM.PTET51.1.153.189413	0.0364	0.1209	0.0000	0.0000
IESPGM.PTET51.1.151.144347	0.0566	0.0964	0.0000	0.0000
IESPGM.PTET51.1.110.198581	0.0857	0.0729	0.0000	0.0000
IESPGM.PTET51.1.135.124310	0.0000	0.0000	0.0000	0.0093
IESPGM.PTET51.1.43.380596	0.1026	0.0800	0.0000	0.0000
IESPGM.PTET51.1.53.302908	0.3091	0.4420	0.0000	0.0000
IESPGM.PTET51.1.98.289753	0.0000	0.0000	0.0000	0.0000
IESPGM.PTET51.1.58.288468	0.4098	0.4286	0.0093	0.0156
IESPGM.PTET51.1.94.74600	0.0000	0.0088	0.0000	0.0078
IESPGM.PTET51.1.38.180744	0.0806	0.2371	0.0000	0.0000
IESPGM.PTET51.1.102.209144	0.0000	0.0102	0.0000	0.0085
IESPGM.PTET51.1.48.226380	0.1000	0.0784	0.0000	0.0000
IESPGM.PTET51.1.48.151843	0.0806	0.2214	0.0000	0.0000
IESPGM.PTET51.1.165.201608	0.1064	0.0667	0.0000	0.0000
IESPGM.PTET51.1.110.129082	0.3818	0.5200	0.0000	0.0167
IESPGM.PTET51.1.58.317689	0.2115	0.3068	0.0088	0.0853
IESPGM.PTET51.1.80.136183	0.5000	0.5664	0.0000	0.0000
IESPGM.PTET51.1.176.36693	0.1961	0.1961	0.0000	0.0360
IESPGM.PTET51.1.632.574	1.0000	1.0000	1.0000	1.0000
IESPGM.PTET51.1.97.225124	0.2639	0.1376	0.0000	0.0078
IESPGM.PTET51.1.100.232469	0.0000	0.0000	0.0000	0.0000
IESPGM.PTET51.1.170.98652	0.0000	0.0000	0.0000	0.0000
IESPGM.PTET51.1.120.122217	0.0172	0.0169	0.0000	0.0000
IESPGM.PTET51.1.152.21705	0.0270	0.0357	0.0000	0.0078
IESPGM.PTET51.1.50.68893	0.2931	0.5612	0.0000	0.0109
IESPGM.PTET51.1.136.88467	0.0167	0.0465	0.0000	0.0085
IESPGM.PTET51.1.41.185921	0.0000	0.0109	0.0000	0.0000
IESPGM.PTET51.1.76.292828	0.4127	0.5484	0.0000	0.0000
IESPGM.PTET51.1.108.12074	0.2632	0.2069	0.0000	0.0000
IESPGM.PTET51.1.73.117866	0.0000	0.0000	0.0000	0.0000
IESPGM.PTET51.1.229.6083	0.6333	0.3061	0.0000	0.0000
IESPGM.PTET51.1.152.13453	0.5738	0.5446	0.0000	0.0000
IESPGM.PTET51.1.13.549461	0.0000	0.0000	0.0000	0.0000
IESPGM.PTET51.1.50.192359	0.0612	0.1606	0.0000	0.0080
IESPGM.PTET51.1.1.33321	0.0345	0.0167	0.0000	0.0088
IESPGM.PTET51.1.37.69944	0.0000	0.0080	0.0000	0.0000
IESPGM.PTET51.1.14.209708	0.0357	0.0111	0.0000	0.0000
IESPGM.PTET51.1.626.1323	0.1667	0.1250	0.0000	0.0000
IESPGM.PTET51.1.140.204764	0.2075	0.0855	0.0000	0.0069
IESPGM.PTET51.1.90.222553	0.0000	0.0000	0.0000	0.0000
IESPGM.PTET51.1.143.184481	0.4697	0.5981	0.0000	0.0148
IESPGM.PTET51.1.181.54731	0.0000	0.0185	0.0000	0.0000
IESPGM.PTET51.1.57.286902	0.0476	0.0408	0.0000	0.0000
IESPGM.PTET51.1.38.88394	0.0172	0.0390	0.0000	0.0000
IESPGM.PTET51.1.12.141577	0.0227	0.0174	0.0000	0.0000
IESPGM.PTET51.1.54.284859	0.0612	0.0574	0.0000	0.0078
IESPGM.PTET51.1.34.238675	0.0000	0.0090	0.0000	0.0000
IESPGM.PTET51.1.42.164489	0.0000	0.0000	0.0000	0.0000
IESPGM.PTET51.1.38.143339	0.0357	0.0400	0.0000	0.0000
IESPGM.PTET51.1.171.161818	0.1406	0.0989	0.0000	0.0000
IESPGM.PTET51.1.46.295160	0.0896	0.0588	0.0000	0.0000
IESPGM.PTET51.1.100.1212	0.0000	0.0667	0.0000	0.0000
IESPGM.PTET51.1.154.75877	0.0000	0.0092	0.0000	0.0000
IESPGM.PTET51.1.5.708658	0.0000	0.0000	0.0000	0.0000
IESPGM.PTET51.1.147.67460	0.0149	0.0562	0.0000	0.0000
IESPGM.PTET51.1.109.11370	0.0435	0.0213	0.0000	0.0000
IESPGM.PTET51.1.3.448541	0.0000	0.0068	0.0000	0.0132
IESPGM.PTET51.1.132.232315	0.4110	0.7244	0.0098	0.0291
IESPGM.PTET51.1.12.339008	0.4769	0.5703	0.0000	0.0145
IESPGM.PTET51.1.51.266098	0.4603	0.5391	0.0000	0.0000
IESPGM.PTET51.1.108.278234	0.1277	0.2414	0.0000	0.0000
IESPGM.PTET51.1.52.344824	0.0000	0.0000	0.0000	0.0000
IESPGM.PTET51.1.106.46718	0.0400	0.0110	0.0000	0.0000
IESPGM.PTET51.1.16.612892	0.0000	0.0000	0.0000	0.0093
IESPGM.PTET51.1.27.371497	0.0000	0.0267	0.0000	0.0000
IESPGM.PTET51.1.47.387231	0.0000	0.0000	0.0000	0.0000
IESPGM.PTET51.1.66.300486	0.0000	0.0084	0.0000	0.0000
IESPGM.PTET51.1.56.215143	0.0152	0.0116	0.0000	0.0000
IESPGM.PTET51.1.126.48238	0.0847	0.0947	0.0000	0.0088
IESPGM.PTET51.1.57.113736	0.0000	0.0233	0.0000	0.0000
IESPGM.PTET51.1.80.133805	0.0377	0.0431	0.0000	0.0079
IESPGM.PTET51.1.99.155487	0.0208	0.0094	0.0000	0.0000
IESPGM.PTET51.1.141.66439	0.5000	0.4479	0.0000	0.0000
IESPGM.PTET51.1.125.189047	0.0000	0.0000	0.0000	0.0000
IESPGM.PTET51.1.72.209861	0.0164	0.0250	0.0275	0.0000
IESPGM.PTET51.1.555.1959	0.9375	0.9500	0	1.0000
IESPGM.PTET51.1.32.149077	0.1562	0.2171	0.0000	0.0000
IESPGM.PTET51.1.133.30120	0.3774	0.4476	0.0270	0.0708
IESPGM.PTET51.1.11.648513	0.1351	0.0149	0.0196	0.0077
IESPGM.PTET51.1.27.421231	0.3125	0.4409	0.0000	0.0088
IESPGM.PTET51.1.12.363022	0.2222	0.3187	0.0000	0.0081
IESPGM.PTET51.1.135.193208	0.0851	0.1101	0.0000	0.0000
IESPGM.PTET51.1.132.103319	0.0000	0.0000	0.0000	0.0079
IESPGM.PTET51.1.34.412799	0.0000	0.0000	0.0000	0.0000
IESPGM.PTET51.1.114.137980	0.0179	0.0127	0.0000	0.0000
IESPGM.PTET51.1.25.25480	0.4706	0.4421	0.0152	0.0087
IESPGM.PTET51.1.102.261458	0.0000	0.0000	0.0000	0.0094
IESPGM.PTET51.1.162.80291	0.0000	0.0000	0.0091	0.0000
IESPGM.PTET51.1.105.7948	0.4375	0.6082	0.0000	0.0000
IESPGM.PTET51.1.145.62544	0.0000	0.0000	0.0000	0.0000
IESPGM.PTET51.1.135.156966	0.4348	0.5496	0.0090	0.0129
IESPGM.PTET51.1.317.2759	0.0625	0.0435	0.0000	0.0000
IESPGM.PTET51.1.16.531069	0.4493	0.4961	0.0000	0.0000
IESPGM.PTET51.1.10.141145	0.0000	0.0000	0.0000	0.0075
IESPGM.PTET51.1.35.134655	0.4231	0.4902	0.0000	0.0000
IESPGM.PTET51.1.36.462431	0.0000	0.0000	0.0000	0.0000
IESPGM.PTET51.1.40.244826	0.0000	0.0109	0.0000	0.0000
IESPGM.PTET51.1.81.45386	0.0000	0.0000	0.0000	0.0000
IESPGM.PTET51.1.181.76947	0.0000	0.0000	0.0000	0.0000
IESPGM.PTET51.1.74.85902	0.0172	0.0250	0.0000	0.0000
IESPGM.PTET51.1.151.147780	0.2182	0.4674	0.0000	0.0789
IESPGM.PTET51.1.164.163595	0.0625	0.1042	0.0000	0.0000
IESPGM.PTET51.1.165.53431	0.0545	0.1124	0.0000	0.0000
IESPGM.PTET51.1.38.97506	0.0571	0.1067	0.0000	0.0000
IESPGM.PTET51.1.91.129776	0.0000	0.0000	0.0000	0.0000
IESPGM.PTET51.1.40.396393	0.3684	0.5417	0.0000	0.0000
IESPGM.PTET51.1.21.537389	0.0667	0.1360	0.0000	0.0000
IESPGM.PTET51.1.53.181773	0.0517	0.0000	0.0000	0.0000
IESPGM.PTET51.1.160.126478	0.1778	0.3725	0.0253	0.0472
IESPGM.PTET51.1.6.166972	0.0854	0.0219	0.0000	0.0000
IESPGM.PTET51.1.100.24150	0.0548	0.0000	0.0000	0.0000
IESPGM.PTET51.1.171.168243	0.0725	0.0345	0.0000	0.0000
IESPGM.PTET51.1.141.47853	0.0000	0.0000	0.0000	0.0000
IESPGM.PTET51.1.167.141900	0.1000	0.0090	0.0000	0.0095
IESPGM.PTET51.1.183.31654	0.0000	0.0000	0.0000	0.0000
IESPGM.PTET51.1.51.55376	0.0000	0.0360	0.0000	0.0000
IESPGM.PTET51.1.104.222482	0.3500	0.5042	0.0000	0.0070
IESPGM.PTET51.1.39.53802	0.0000	0.0380	0.0000	0.0058
IESPGM.PTET51.1.160.29268	0.1831	0.4320	0.0000	0.0000
IESPGM.PTET51.1.83.153252	0.0588	0.1196	0.0000	0.0000
IESPGM.PTET51.1.125.58651	0.0000	0.0000	0.0000	0.0000
IESPGM.PTET51.1.90.269834	0.0189	0.0000	0.0000	0.0000
IESPGM.PTET51.1.124.259769	0.2759	0.2353	0.0442	0.1286
IESPGM.PTET51.1.165.123537	0.2742	0.4215	0.0000	0.0000
IESPGM.PTET51.1.47.238791	0.0000	0.0690	0.0000	0.0000
IESPGM.PTET51.1.53.250307	0.0222	0.0000	0.0000	0.0000
IESPGM.PTET51.1.2.205715	0.0000	0.0090	0.0000	0.0000
IESPGM.PTET51.1.84.344554	0.0185	0.0278	0.0000	0.0000
IESPGM.PTET51.1.8.193321	0.0000	0.0000	0.0000	0.0000
IESPGM.PTET51.1.13.397998	0.0000	0.0000	0.0000	0.0000
IESPGM.PTET51.1.23.455254	0.0000	0.0297	0.0000	0.0000
IESPGM.PTET51.1.1.118599	0.0000	0.0935	0.0000	0.0000
IESPGM.PTET51.1.18.100080	0.0000	0.0189	0.0000	0.0000
IESPGM.PTET51.1.110.187662	0.0000	0.0000	0.0101	0.0000
IESPGM.PTET51.1.71.181567	0.3590	0.3645	0.0000	0.0000
IESPGM.PTET51.1.11.56115	0.0000	0.0217	0.0000	0.0000
IESPGM.PTET51.1.7.369324	0.0000	0.0000	0.0000	0.0000
IESPGM.PTET51.1.3.541353	0.0000	0.0000	0.0076	0.0085
IESPGM.PTET51.1.35.135290	0.0149	0.0794	0.0000	0.0000
IESPGM.PTET51.1.71.90012	0.0196	0.0726	0.0000	0.0000
IESPGM.PTET51.1.9.455397	0.0000	0.0091	0.0085	0.0000
IESPGM.PTET51.1.556.21930	0.0000	0.0000	0.0000	0.0079
IESPGM.PTET51.1.46.369737	0.0339	0.0000	0.0000	0.0000
IESPGM.PTET51.1.3.704173	0.0526	0.0571	0.0000	0.0000
IESPGM.PTET51.1.34.298025	0.0000	0.0538	0.0000	0.0066
IESPGM.PTET51.1.8.137850	0.4194	0.1062	0.0000	0.0067
IESPGM.PTET51.1.21.541891	0.0000	0.0000	0.0000	0.0000
IESPGM.PTET51.1.40.235283	0.0000	0.0404	0.0000	0.0000
IESPGM.PTET51.1.21.335960	0.0000	0.0000	0.0081	0.0000
IESPGM.PTET51.1.12.242299	0.1304	0.0952	0.0000	0.0000
IESPGM.PTET51.1.81.264109	0.0154	0.0000	0.0000	0.0000
IESPGM.PTET51.1.35.304869	0.0244	0.0000	0.0000	0.0000
IESPGM.PTET51.1.159.179329	0.0000	0.0185	0.0000	0.0000
IESPGM.PTET51.1.151.68843	0.3714	0.4609	0.0000	0.0075
IESPGM.PTET51.1.41.94007	0.0000	0.0000	0.0000	0.0126
IESPGM.PTET51.1.18.159756	0.0000	0.0115	0.0000	0.0000
IESPGM.PTET51.1.41.149828	0.0000	0.0159	0.0000	0.0068
IESPGM.PTET51.1.104.202376	0.0000	0.0000	0.0000	0.0000
IESPGM.PTET51.1.115.173424	0.0000	0.0000	0.0079	0.0000
IESPGM.PTET51.1.28.251234	0.2459	0.3393	0.0000	0.0116
IESPGM.PTET51.1.53.163718	0.0000	0.0000	0.0000	0.0000
IESPGM.PTET51.1.83.14910	0.4912	0.3193	0.0000	0.0000
IESPGM.PTET51.1.76.130103	0.0000	0.0125	0.0000	0.0092
IESPGM.PTET51.1.87.238612	0.0167	0.0094	0.0000	0.0000
IESPGM.PTET51.1.121.200598	0.0000	0.0000	0.0000	0.0000
IESPGM.PTET51.1.106.63457	0.0204	0.0114	0.0000	0.0000
IESPGM.PTET51.1.4.439183	0.0132	0.0177	0.0000	0.0000
IESPGM.PTET51.1.44.438766	0.0141	0.0000	0.0000	0.0000
IESPGM.PTET51.1.46.366337	0.0000	0.0000	0.0000	0.0000
IESPGM.PTET51.1.20.63214	0.0303	0.0435	0.0000	0.0000
IESPGM.PTET51.1.142.172381	0.0000	0.0125	0.0000	0.0000
IESPGM.PTET51.1.265.6418	0.3667	0.3455	0.0000	0.0000
IESPGM.PTET51.1.89.40023	0.0727	0.0545	0.0000	0.0000
IESPGM.PTET51.1.171.27808	0.1875	0.3218	0.0000	0.0148
IESPGM.PTET51.1.165.67522	0.0182	0.0341	0.0000	0.0000
IESPGM.PTET51.1.30.9222	0.1364	0.0440	0.0000	0.0000
IESPGM.PTET51.1.112.88122	0.0725	0.1966	0.0174	0.0164
IESPGM.PTET51.1.232.7863	0.1750	0.2424	0.0000	0.0000
IESPGM.PTET51.1.15.184223	0.0227	0.0247	0.0000	0.0000
IESPGM.PTET51.1.82.13954	0.0000	0.0000	0.0000	0.0000
IESPGM.PTET51.1.76.28675	0.2143	0.5000	0.0000	0.0087
IESPGM.PTET51.1.17.634642	0.2000	0.2581	0.0000	0.0000
IESPGM.PTET51.1.53.278362	0.0000	0.0000	0.0094	0.0000
IESPGM.PTET51.1.96.5117	0.0192	0.0000	0.0000	0.0000
IESPGM.PTET51.1.1.367190	0.0000	0.0000	0.0086	0.0000
IESPGM.PTET51.1.32.190905	0.2800	0.2747	0.0000	0.0154
IESPGM.PTET51.1.104.274774	0.0000	0.0000	0.0000	0.0000
IESPGM.PTET51.1.69.36652	0.0233	0.0256	0.0000	0.0093
IESPGM.PTET51.1.110.85458	0.0161	0.0085	0.0000	0.0000
IESPGM.PTET51.1.170.34135	0.0000	0.0000	0.0000	0.0000
IESPGM.PTET51.1.81.51124	0.0000	0.0000	0.0000	0.0000
IESPGM.PTET51.1.135.255279	0.0816	0.0141	0.0000	0.0000
IESPGM.PTET51.1.133.171895	0.1807	0.4066	0.0204	0.0000
IESPGM.PTET51.1.11.619909	0.3966	0.2439	0.0000	0.0144
IESPGM.PTET51.1.124.266550	0.0926	0.1562	0.0000	0.0000
IESPGM.PTET51.1.172.17390	0.0000	0.0500	0.0000	0.0130
IESPGM.PTET51.1.167.35292	0.1622	0.1887	0.0160	0.0000
IESPGM.PTET51.1.71.51613	0.4364	0.6496	0.0000	0.0000
IESPGM.PTET51.1.49.338163	0.1957	0.2088	0.0000	0.0000
IESPGM.PTET51.1.1.285091	0.0000	0.0253	0.0000	0.0000
IESPGM.PTET51.1.50.86858	0.0345	0.0588	0.0093	0.0000
IESPGM.PTET51.1.18.48271	0.0000	0.0323	0.0000	0.0000
IESPGM.PTET51.1.81.121040	0.1071	0.1613	0.0000	0.0000
IESPGM.PTET51.1.104.240592	0.0000	0.0283	0.0000	0.0000
IESPGM.PTET51.1.158.154442	0.0500	0.1268	0.0000	0.0000
IESPGM.PTET51.1.31.205575	0.0000	0.0084	0.0000	0.0000
IESPGM.PTET51.1.38.221155	0.0328	0.0066	0.0000	0.0000
IESPGM.PTET51.1.48.36977	0.0000	0.0000	0.0000	0.0000
IESPGM.PTET51.1.122.105835	0.0820	0.0633	0.0085	0.0000
IESPGM.PTET51.1.37.291415	0.0000	0.0000	0.0000	0.0000
IESPGM.PTET51.1.19.399544	0.0556	0.1009	0.0000	0.0088
IESPGM.PTET51.1.18.182697	0.0185	0.0081	0.0000	0.0000
IESPGM.PTET51.1.18.82197	0.0000	0.0441	0.0000	0.0000
IESPGM.PTET51.1.52.384005	0.0000	0.0000	0.0000	0.0000
IESPGM.PTET51.1.69.211228	0.0000	0.0000	0.0000	0.0000
IESPGM.PTET51.1.107.156184	0.1111	0.0571	0.0000	0.0000
IESPGM.PTET51.1.5.562972	0.1186	0.0784	0.0000	0.0000
IESPGM.PTET51.1.22.424050	0.2264	0.4536	0.0000	0.0081
IESPGM.PTET51.1.19.163792	0.0364	0.0326	0.0000	0.0000
IESPGM.PTET51.1.114.122979	0.4556	0.6450	0.0000	0.0227
IESPGM.PTET51.1.28.323957	0.0455	0.0119	0.0000	0.0093
IESPGM.PTET51.1.40.364919	0.0784	0.0488	0.0000	0.0000
IESPGM.PTET51.1.141.77263	0.0000	0.0102	0.0078	0.0000
IESPGM.PTET51.1.67.74472	0.4459	0.6386	0.0100	0.0192
IESPGM.PTET51.1.3.842801	0.0233	0.0000	0.0000	0.0000
IESPGM.PTET51.1.66.36519	0.0000	0.0095	0.0000	0.0000
IESPGM.PTET51.1.133.157543	0.0000	0.0588	0.0000	0.0000
IESPGM.PTET51.1.25.315508	0.0508	0.0098	0.0000	0.0137
IESPGM.PTET51.1.13.266447	0.0000	0.0000	0.0000	0.0083
IESPGM.PTET51.1.19.577512	0.0847	0.0735	0.0000	0.0000
IESPGM.PTET51.1.167.18649	0.2885	0.3229	0.0000	0.0072
IESPGM.PTET51.1.61.166166	0.0000	0.0380	0.0000	0.0000
IESPGM.PTET51.1.107.104059	0.0000	0.0000	0.0000	0.0000
IESPGM.PTET51.1.38.95015	0.4375	0.3237	0.0000	0.0000
IESPGM.PTET51.1.58.165353	0.1667	0.2710	0.0000	0.0184
IESPGM.PTET51.1.164.131904	0.0000	0.0000	0.0000	0.0000
IESPGM.PTET51.1.32.90144	0.0625	0.0299	0.0000	0.0000
IESPGM.PTET51.1.2.409469	0.0508	0.0000	0.0000	0.0000
IESPGM.PTET51.1.13.283557	0.0154	0.0000	0.0000	0.0000
IESPGM.PTET51.1.8.490821	0.0227	0.0638	0.0000	0.0000
IESPGM.PTET51.1.23.407897	0.4394	0.3176	0.0000	0.0057
IESPGM.PTET51.1.114.22407	0.0714	0.0319	0.0000	0.0000
IESPGM.PTET51.1.37.440770	0.2167	0.0777	0.0000	0.0000
IESPGM.PTET51.1.33.100255	0.0152	0.0000	0.0000	0.0000
IESPGM.PTET51.1.35.227077	0.0000	0.0000	0.0000	0.0000
IESPGM.PTET51.1.127.235136	0.2037	0.0708	0.0000	0.0088
IESPGM.PTET51.1.177.24511	0.2143	0.3694	0.0111	0.0131
IESPGM.PTET51.1.112.281960	0.0000	0.0092	0.0000	0.0000
IESPGM.PTET51.1.122.26810	0.0000	0.0000	0.0000	0.0177
IESPGM.PTET51.1.13.478648	0.1132	0.1346	0.0000	0.0000
IESPGM.PTET51.1.50.80933	0.0000	0.0000	0.0000	0.0000
IESPGM.PTET51.1.150.3759	0.0000	0.0735	0.0000	0.0000
IESPGM.PTET51.1.122.172375	0.0597	0.1140	0.0087	0.0000
IESPGM.PTET51.1.65.44526	0.0308	0.0254	0.0000	0.0000
IESPGM.PTET51.1.120.9649	0.0000	0.0357	0.0000	0.0000
IESPGM.PTET51.1.36.393545	0.0755	0.0600	0.0000	0.0000
IESPGM.PTET51.1.129.160505	0.0000	0.0000	0.0000	0.0000
IESPGM.PTET51.1.165.149833	0.4348	0.6735	0.0082	0.0000
IESPGM.PTET51.1.18.260171	0.0128	0.0612	0.0000	0.0000
IESPGM.PTET51.1.121.138356	0.0000	0.0263	0.0000	0.0000
IESPGM.PTET51.1.61.379425	0.4225	0.7857	0.0000	0.0000
IESPGM.PTET51.1.137.81734	0.0000	0.0000	0.0080	0.0000
IESPGM.PTET51.1.529.597	0.3571	0.2075	0.0000	0.0000
IESPGM.PTET51.1.139.234470	0.0000	0.0094	0.0000	0.0000
IESPGM.PTET51.1.60.2254	0.0882	0.1573	0.0000	0.0157
IESPGM.PTET51.1.131.209710	0.0000	0.0085	0.0000	0.0000
IESPGM.PTET51.1.31.493163	0.0000	0.0333	0.0000	0.0000
IESPGM.PTET51.1.57.230062	0.3768	0.5039	0.0095	0.0000
IESPGM.PTET51.1.12.103876	0.0435	0.0196	0.0000	0.0068
IESPGM.PTET51.1.62.218270	0.1731	0.1333	0.0000	0.0000
IESPGM.PTET51.1.18.317827	0.0727	0.0658	0.0082	0.0000
IESPGM.PTET51.1.1.704238	0.0000	0.0091	0.0000	0.0000
IESPGM.PTET51.1.63.320984	0.0317	0.0161	0.0000	0.0000
IESPGM.PTET51.1.158.55538	0.4366	0.5833	0.0000	0.0000
IESPGM.PTET51.1.6.283771	0.0577	0.0238	0.0000	0.0000
IESPGM.PTET51.1.161.202805	0.5319	0.4324	0.0000	0.0080
IESPGM.PTET51.1.74.358159	0.2093	0.1325	0.0268	0.0000
IESPGM.PTET51.1.122.34792	0.0200	0.0571	0.0000	0.0000
IESPGM.PTET51.1.29.345526	0.0000	0.0294	0.0000	0.0000
IESPGM.PTET51.1.129.97940	0.0312	0.0336	0.0000	0.0078
IESPGM.PTET51.1.129.2973	0.0159	0.0086	0.0000	0.0000
IESPGM.PTET51.1.176.20516	0.3654	0.4107	0.0149	0.0000
IESPGM.PTET51.1.95.45595	0.0167	0.0370	0.0179	0.0000
IESPGM.PTET51.1.100.271786	0.0204	0.0233	0.0000	0.0000
IESPGM.PTET51.1.129.150358	0.1220	0.0467	0.0000	0.0000
IESPGM.PTET51.1.104.111126	0.0377	0.0000	0.0000	0.0000
IESPGM.PTET51.1.141.220343	0.3171	0.3971	0.0182	0.0000
IESPGM.PTET51.1.146.121029	0.0943	0.1463	0.0000	0.0000
IESPGM.PTET51.1.43.200306	0.0312	0.0000	0.0000	0.0000
IESPGM.PTET51.1.23.496362	0.0714	0.0581	0.0000	0.0000
IESPGM.PTET51.1.55.306431	0.3770	0.5856	0.0227	0.0615
IESPGM.PTET51.1.53.185705	0.2500	0.1933	0.0111	0.0191
IESPGM.PTET51.1.20.84772	0.0000	0.0000	0.0000	0.0000
IESPGM.PTET51.1.106.48302	0.0182	0.0000	0.0000	0.0000
IESPGM.PTET51.1.68.315414	0.0000	0.0000	0.0000	0.0148
IESPGM.PTET51.1.92.282892	0.3469	0.1860	0.0000	0.0000
IESPGM.PTET51.1.47.233165	0.8750	0.9735	0.5942	0.8514
IESPGM.PTET51.1.115.210014	0.0833	0.0280	0.0000	0.0000
IESPGM.PTET51.1.42.466696	0.1636	0.5146	0.0000	0.0000
IESPGM.PTET51.1.57.339209	0.0000	0.0000	0.0000	0.0000
IESPGM.PTET51.1.22.368289	0.5323	0.6259	0.0000	0.0270
IESPGM.PTET51.1.116.105966	0.0943	0.1124	0.0000	0.0079
IESPGM.PTET51.1.177.36327	0.0000	0.0297	0.0000	0.0069
IESPGM.PTET51.1.9.500480	0.0208	0.0000	0.0000	0.0000
IESPGM.PTET51.1.31.21723	0.1967	0.4286	0.0000	0.0000
IESPGM.PTET51.1.72.201045	0.1034	0.2619	0.0000	0.0000
IESPGM.PTET51.1.75.82854	0.3333	0.5333	0.0000	0.0000
IESPGM.PTET51.1.26.45054	0.0000	0.0202	0.0000	0.0000
IESPGM.PTET51.1.115.219578	0.1395	0.1389	0.0241	0.0075
IESPGM.PTET51.1.52.138288	0.4068	0.5644	0.0000	0.0088
IESPGM.PTET51.1.70.89961	0.1452	0.1622	0.0000	0.0075
IESPGM.PTET51.1.12.282319	0.0147	0.0602	0.0000	0.0000
IESPGM.PTET51.1.9.399520	0.0408	0.0323	0.0000	0.0000
IESPGM.PTET51.1.125.142410	0.0000	0.0171	0.0000	0.0000
IESPGM.PTET51.1.103.238404	0.0000	0.0000	0.0000	0.0000
IESPGM.PTET51.1.8.139238	0.0000	0.0101	0.0000	0.0000
IESPGM.PTET51.1.116.35188	0.0000	0.0000	0.0000	0.0000
IESPGM.PTET51.1.39.81067	0.0370	0.0357	0.0000	0.0000
IESPGM.PTET51.1.146.29802	0.0000	0.0000	0.0000	0.0000
IESPGM.PTET51.1.131.39645	0.0492	0.0800	0.0000	0.0085
IESPGM.PTET51.1.30.462321	0.0370	0.0303	0.0000	0.0000
IESPGM.PTET51.1.55.416379	0.0147	0.0095	0.0000	0.0100
IESPGM.PTET51.1.11.628001	0.0000	0.0000	0.0000	0.0000
IESPGM.PTET51.1.13.166636	0.4839	0.6802	0.0000	0.0000
IESPGM.PTET51.1.123.158488	0.0217	0.0085	0.0000	0.0000
IESPGM.PTET51.1.58.376228	0.2222	0.1222	0.0000	0.0000
IESPGM.PTET51.1.38.31815	0.0000	0.0000	0.0000	0.0000
IESPGM.PTET51.1.316.6099	0.1667	0.1000	0.0000	0.0000
IESPGM.PTET51.1.88.25664	0.2600	0.1684	0.0000	0.0000
IESPGM.PTET51.1.81.215162	0.0000	0.0168	0.0000	0.0072
IESPGM.PTET51.1.125.155281	0.0411	0.0164	0.0000	0.0000
IESPGM.PTET51.1.169.98442	0.0000	0.0000	0.0000	0.0000
IESPGM.PTET51.1.30.235522	0.0000	0.0000	0.0000	0.0000
IESPGM.PTET51.1.50.250945	0.0000	0.0000	0.0000	0.0000
IESPGM.PTET51.1.36.11001	0.9000	0.8889	0	0
IESPGM.PTET51.1.11.664556	0.0000	0.0000	0.0000	0.0000
IESPGM.PTET51.1.99.49028	0.0000	0.0079	0.0092	0.0063
IESPGM.PTET51.1.183.77913	0.0217	0.0759	0.0000	0.0000
IESPGM.PTET51.1.21.22561	0.0000	0.0095	0.0000	0.0081
IESPGM.PTET51.1.40.149112	0.0000	0.0000	0.0000	0.0000
IESPGM.PTET51.1.144.238749	1.0000	1.0000	1.0000	1.0000
IESPGM.PTET51.1.15.409575	0.0000	0.0074	0.0000	0.0179
IESPGM.PTET51.1.107.3814	0.0222	0.0923	0.0000	0.0381
IESPGM.PTET51.1.88.128945	0.5254	0.3303	0.0000	0.0080
IESPGM.PTET51.1.32.54848	0.2031	0.0282	0.0000	0.0000
IESPGM.PTET51.1.90.246799	0.0732	0.0619	0.0096	0.0078
IESPGM.PTET51.1.7.32258	0.0000	0.0077	0.0000	0.0000
IESPGM.PTET51.1.125.91641	0.0167	0.0000	0.0000	0.0000
IESPGM.PTET51.1.61.418230	0.0000	0.0105	0.0000	0.0000
IESPGM.PTET51.1.118.222952	0.0000	0.0000	0.0000	0.0000
IESPGM.PTET51.1.189.25291	0.0769	0.0000	0.0000	0.0143
IESPGM.PTET51.1.124.158104	0.2264	0.0930	0.0000	0.0000
IESPGM.PTET51.1.53.98359	0.0175	0.0000	0.0000	0.0000
IESPGM.PTET51.1.67.241987	0.0759	0.0556	0.0000	0.0000
IESPGM.PTET51.1.90.318172	0.0615	0.0957	0.0000	0.0000
IESPGM.PTET51.1.155.108315	0.2200	0.3482	0.0000	0.0000
IESPGM.PTET51.1.25.351746	0.4571	0.6181	0.0000	0.0000
IESPGM.PTET51.1.4.635779	0.3793	0.5779	0.0000	0.0071
IESPGM.PTET51.1.25.44856	0.0000	0.0135	0.0000	0.0000
IESPGM.PTET51.1.135.145234	0.0000	0.0000	0.0000	0.0000
IESPGM.PTET51.1.156.115732	0.0000	0.0000	0.0000	0.0000
IESPGM.PTET51.1.35.406273	0.0192	0.0090	0.0000	0.0000
IESPGM.PTET51.1.120.59258	0.0000	0.0000	0.0000	0.0000
IESPGM.PTET51.1.1.101676	0.0000	0.0084	0.0000	0.0000
IESPGM.PTET51.1.126.181424	0.0000	0.0000	0.0000	0.0000
IESPGM.PTET51.1.103.79156	0.0517	0.0864	0.0000	0.0000
IESPGM.PTET51.1.34.308438	0.1897	0.1810	0.0000	0.0000
IESPGM.PTET51.1.137.149552	0.0000	0.0000	0.0000	0.0000
IESPGM.PTET51.1.9.474811	0.2391	0.2429	0.0118	0.0095
IESPGM.PTET51.1.63.213812	0.2899	0.3551	0.0217	0.0000
IESPGM.PTET51.1.110.253350	0.2903	0.3866	0.0000	0.0086
IESPGM.PTET51.1.46.188599	0.0435	0.0615	0.0000	0.0000
IESPGM.PTET51.1.50.392709	0.4035	0.3861	0.0083	0.0254
IESPGM.PTET51.1.87.128521	0.0167	0.1742	0.0000	0.0000
IESPGM.PTET51.1.95.261547	0.0154	0.0273	0.0092	0.0000
IESPGM.PTET51.1.102.136786	0.4545	0.5089	0.0000	0.0171
IESPGM.PTET51.1.14.629062	0.0312	0.0174	0.0000	0.0203
IESPGM.PTET51.1.96.328123	0.2692	0.2800	0.0000	0.0000
IESPGM.PTET51.1.117.6441	0.2105	0.2222	0.0000	0.0244
IESPGM.PTET51.1.532.804	0.0714	0.1667	0.0357	0.0000
IESPGM.PTET51.1.75.163679	0.1667	0.1607	0.0000	0.0088
IESPGM.PTET51.1.136.17274	0.0606	0.0580	0.0000	0.0067
IESPGM.PTET51.1.143.14926	0.6750	0.6190	0.0000	0.0000
IESPGM.PTET51.1.63.314537	0.0000	0.0000	0.0000	0.0000
IESPGM.PTET51.1.56.388057	0.0000	0.0000	0.0000	0.0000
IESPGM.PTET51.1.14.219179	0.1346	0.1250	0.0101	0.0000
IESPGM.PTET51.1.98.302798	0.0600	0.0538	0.0000	0.0110
IESPGM.PTET51.1.123.143397	0.0526	0.1009	0.0090	0.0000
IESPGM.PTET51.1.114.53681	0.2115	0.0556	0.0000	0.0000
IESPGM.PTET51.1.168.175697	0.0000	0.0000	0.0000	0.0000
IESPGM.PTET51.1.57.173658	0.3000	0.2500	0.0000	0.0000
IESPGM.PTET51.1.160.216332	0.3265	0.4359	0.0000	0.0000
IESPGM.PTET51.1.153.199951	0.0169	0.0337	0.0000	0.0000
IESPGM.PTET51.1.39.47735	0.3750	0.5766	0.0087	0.0000
IESPGM.PTET51.1.50.98997	0.0000	0.0000	0.0000	0.0000
IESPGM.PTET51.1.104.152751	0.0161	0.0702	0.0000	0.0000
IESPGM.PTET51.1.3.366208	0.0758	0.0000	0.0000	0.0000
IESPGM.PTET51.1.105.124097	0.3768	0.5405	0.0000	0.0068
IESPGM.PTET51.1.153.102569	0.0392	0.0533	0.0086	0.0000
IESPGM.PTET51.1.92.202278	0.0606	0.1024	0.0000	0.0000
IESPGM.PTET51.1.105.51215	0.0156	0.0103	0.0000	0.0000
IESPGM.PTET51.1.97.105131	0.0444	0.1062	0.0000	0.0000
IESPGM.PTET51.1.56.278169	0.2143	0.2262	0.0000	0.0083
IESPGM.PTET51.1.109.120468	0.0364	0.0341	0.0000	0.0000
IESPGM.PTET51.1.53.403904	0.0147	0.0154	0.0000	0.0074
IESPGM.PTET51.1.47.175324	0.0652	0.0111	0.0000	0.0000
IESPGM.PTET51.1.101.118186	0.0000	0.0220	0.0000	0.0085
IESPGM.PTET51.1.66.300177	0.0500	0.0217	0.0000	0.0000
IESPGM.PTET51.1.19.498839	0.0000	0.0247	0.0000	0.0074
IESPGM.PTET51.1.56.452642	0.2500	0.0448	0.0000	0.0000
IESPGM.PTET51.1.51.10316	0.5143	0.6709	0.0111	0.0000
IESPGM.PTET51.1.116.196469	0.3220	0.5521	0.0000	0.0192
IESPGM.PTET51.1.60.323484	0.1912	0.2748	0.0000	0.0000
IESPGM.PTET51.1.29.276686	0.1077	0.0685	0.0000	0.0000
IESPGM.PTET51.1.64.187340	0.4944	0.6387	0.0275	0.0149
IESPGM.PTET51.1.316.5845	0.0000	0.2500	0.0000	0.0000
IESPGM.PTET51.1.172.141384	0.0508	0.0952	0.0000	0.0084
IESPGM.PTET51.1.116.161981	0.1467	0.1933	0.0000	0.0068
IESPGM.PTET51.1.99.51309	0.0000	0.0000	0.0000	0.0000
IESPGM.PTET51.1.105.116267	0.3922	0.3984	0.0000	0.0000
IESPGM.PTET51.1.127.266194	0.4286	0.4375	0.0103	0.0069
IESPGM.PTET51.1.67.18997	0.0227	0.0100	0.0000	0.0000
IESPGM.PTET51.1.22.262931	0.0476	0.0500	0.0000	0.0093
IESPGM.PTET51.1.25.468832	0.0833	0.0556	0.0000	0.0000
IESPGM.PTET51.1.29.490502	0.0299	0.0492	0.0000	0.0000
IESPGM.PTET51.1.52.335587	0.3621	0.3953	0.0000	0.0000
IESPGM.PTET51.1.2.9483	0.4565	0.9268	0.0465	0.7063
IESPGM.PTET51.1.39.292484	0.0182	0.0306	0.0000	0.0075
IESPGM.PTET51.1.7.555573	0.0000	0.0090	0.0000	0.0000
IESPGM.PTET51.1.15.343832	0.0000	0.0909	0.0122	0.0000
IESPGM.PTET51.1.63.15987	0.1500	0.1579	0.0000	0.0000
IESPGM.PTET51.1.461.1099	0.8000	0.4839	0.0000	0.1111
IESPGM.PTET51.1.71.32252	0.0000	0.0000	0.0000	0.0000
IESPGM.PTET51.1.165.206858	0.0566	0.0865	0.0000	0.0000
IESPGM.PTET51.1.155.26275	0.3404	0.3786	0.0000	0.0000
IESPGM.PTET51.1.2.918760	0.0000	0.0000	0.0000	0.0000
IESPGM.PTET51.1.158.70089	0.0000	0.0411	0.0000	0.0000
IESPGM.PTET51.1.20.420919	0.4154	0.4601	0.0085	0.0067
IESPGM.PTET51.1.3.721475	0.0469	0.0594	0.0000	0.0000
IESPGM.PTET51.1.136.164256	0.0000	0.0085	0.0000	0.0101
IESPGM.PTET51.1.39.488443	0.0000	0.0000	0.0000	0.0000
IESPGM.PTET51.1.138.80939	0.0000	0.0085	0.0000	0.0000
IESPGM.PTET51.1.88.167353	0.2063	0.2672	0.0000	0.0000
IESPGM.PTET51.1.3.53690	0.0175	0.0000	0.0000	0.0000
IESPGM.PTET51.1.19.420179	0.0208	0.0000	0.0000	0.0000
IESPGM.PTET51.1.99.100992	0.0000	0.0000	0.0000	0.0075
IESPGM.PTET51.1.55.349933	0.0000	0.0000	0.0000	0.0079
IESPGM.PTET51.1.94.144972	0.1552	0.1528	0.0088	0.0000
IESPGM.PTET51.1.47.13388	0.0606	0.1042	0.0000	0.0000
IESPGM.PTET51.1.58.246596	0.0000	0.0000	0.0000	0.0000
IESPGM.PTET51.1.4.758650	0.0156	0.0310	0.0000	0.0137
IESPGM.PTET51.1.89.35117	0.4138	0.4712	0.0217	0.0147
IESPGM.PTET51.1.63.299770	0.0423	0.0989	0.0000	0.0000
IESPGM.PTET51.1.71.128789	0.0294	0.0093	0.0000	0.0131
IESPGM.PTET51.1.158.155836	0.3778	0.4143	0.0000	0.0658
IESPGM.PTET51.1.140.137276	0.0233	0.0714	0.0000	0.0093
IESPGM.PTET51.1.138.118123	0.4386	0.7188	0.0000	0.0000
IESPGM.PTET51.1.185.11103	0.0256	0.0263	0.0000	0.0000
IESPGM.PTET51.1.93.261217	0.0488	0.0122	0.0000	0.0192
IESPGM.PTET51.1.28.493574	0.0645	0.0135	0.0000	0.0000
IESPGM.PTET51.1.35.245620	0.3529	0.6474	0.0000	0.0000
IESPGM.PTET51.1.86.54802	0.4412	0.5641	0.0938	0.0833
IESPGM.PTET51.1.235.4927	0.2742	0.4111	0.0000	0.0000
IESPGM.PTET51.1.52.155900	0.0784	0.1870	0.0000	0.0064
IESPGM.PTET51.1.79.343572	0.0000	0.0000	0.0000	0.0000
IESPGM.PTET51.1.50.99394	0.0000	0.0175	0.0000	0.0000
IESPGM.PTET51.1.66.398781	0.1667	0.1869	0.0000	0.0000
IESPGM.PTET51.1.32.6132	0.0000	0.0000	0.0000	0.0000
IESPGM.PTET51.1.39.162657	0.3766	0.4206	0.0000	0.0000
IESPGM.PTET51.1.96.244223	0.0000	0.0103	0.0000	0.0090
IESPGM.PTET51.1.14.290548	0.0308	0.0326	0.0000	0.0000
IESPGM.PTET51.1.34.338308	0.1364	0.2080	0.0000	0.0077
IESPGM.PTET51.1.204.2214	0.0000	0.0000	0.0000	0.0000
IESPGM.PTET51.1.34.438771	0.0000	0.0000	0.0000	0.0000
IESPGM.PTET51.1.108.279789	0.0000	0.0395	0.0000	0.0000
IESPGM.PTET51.1.4.146309	0.0317	0.0331	0.0000	0.0000
IESPGM.PTET51.1.64.4039	0.6271	0.7919	0.0000	0.0217
IESPGM.PTET51.1.39.489315	0.0513	0.0833	0.0070	0.0116
IESPGM.PTET51.1.157.86981	0.0635	0.0538	0.0000	0.0000
IESPGM.PTET51.1.4.660172	0.0167	0.0500	0.0000	0.0000
IESPGM.PTET51.1.66.134588	0.0000	0.0194	0.0000	0.0000
IESPGM.PTET51.1.5.302456	0.0204	0.0164	0.0000	0.0000
IESPGM.PTET51.1.154.140191	0.0000	0.0000	0.0000	0.0000
IESPGM.PTET51.1.76.9687	0.0175	0.0825	0.0000	0.0078
IESPGM.PTET51.1.66.27237	0.0308	0.0256	0.0000	0.0000
IESPGM.PTET51.1.29.296512	0.3654	0.2396	0.0000	0.0000
IESPGM.PTET51.1.43.397041	0.0000	0.0102	0.0000	0.0000
IESPGM.PTET51.1.98.149065	0.3692	0.6644	0.0000	0.0077
IESPGM.PTET51.1.68.202852	0.0192	0.0000	0.0000	0.0000
IESPGM.PTET51.1.52.305462	0.0000	0.0000	0.0000	0.0000
IESPGM.PTET51.1.2.913318	0.0312	0.0403	0.0000	0.0000
IESPGM.PTET51.1.35.360400	0.1148	0.1222	0.0000	0.0000
IESPGM.PTET51.1.141.174848	0.0179	0.0345	0.0074	0.0070
IESPGM.PTET51.1.68.325855	0.0000	0.1154	0.0000	0.0000
IESPGM.PTET51.1.104.136744	0.0000	0.0000	0.0000	0.0000
IESPGM.PTET51.1.54.80845	0.0000	0.0000	0.0000	0.0085
IESPGM.PTET51.1.111.224428	0.0000	0.0106	0.0000	0.0000
IESPGM.PTET51.1.41.75998	0.1026	0.1684	0.0654	0.0315
IESPGM.PTET51.1.17.174306	0.4819	0.7521	0.0217	0.0190
IESPGM.PTET51.1.91.43350	0.0000	0.0000	0.0000	0.0000
IESPGM.PTET51.1.130.56956	0.0192	0.0206	0.0000	0.0000
IESPGM.PTET51.1.556.89604	0.0385	0.0000	0.0000	0.0000
IESPGM.PTET51.1.556.790	0.0172	0.0185	0.0000	0.0000
IESPGM.PTET51.1.36.4004	0.0952	0.0000	0.0000	0.0000
IESPGM.PTET51.1.128.262174	0.0588	0.0333	0.0000	0.0000
IESPGM.PTET51.1.114.271965	0.0000	0.0198	0.0000	0.0000
IESPGM.PTET51.1.100.93288	0.4627	0.4848	0.0090	0.0000
IESPGM.PTET51.1.166.177496	0.0000	0.0000	0.0000	0.0000
IESPGM.PTET51.1.129.49989	0.2400	0.4375	0.0000	0.0000
IESPGM.PTET51.1.2.750983	0.0364	0.0000	0.0000	0.0079
IESPGM.PTET51.1.34.393438	0.0000	0.0000	0.0000	0.0000
IESPGM.PTET51.1.168.53877	0.0000	0.0000	0.0000	0.0000
IESPGM.PTET51.1.47.224608	0.1429	0.3600	0.0000	0.0000
IESPGM.PTET51.1.14.190487	0.1224	0.0593	0.0000	0.0000
IESPGM.PTET51.1.71.89380	0.0000	0.0000	0.0082	0.0000
IESPGM.PTET51.1.67.31199	0.1228	0.2174	0.0000	0.0000
IESPGM.PTET51.1.103.211107	0.0000	0.0000	0.0000	0.0000
IESPGM.PTET51.1.171.92550	0.0185	0.0000	0.0000	0.0071
IESPGM.PTET51.1.22.338696	0.0492	0.0225	0.0000	0.0000
IESPGM.PTET51.1.184.54024	0.0000	0.0000	0.0000	0.0000
IESPGM.PTET51.1.15.90542	0.2951	0.3279	0.0000	0.0000
IESPGM.PTET51.1.54.140180	0.1167	0.0495	0.0076	0.0000
IESPGM.PTET51.1.152.111938	0.2069	0.5231	0.0000	0.0000
IESPGM.PTET51.1.43.380625	0.0000	0.0000	0.0000	0.0000
IESPGM.PTET51.1.109.118456	0.0000	0.0200	0.0000	0.0000
IESPGM.PTET51.1.91.227966	0.9828	0.9767	0.9737	0.9496
IESPGM.PTET51.1.46.336049	0.2931	0.1955	0.0000	0.0000
IESPGM.PTET51.1.68.372940	0.3016	0.5229	0.0096	0.0079
IESPGM.PTET51.1.164.1400	0.0312	0.0792	0.0000	0.0115
IESPGM.PTET51.1.15.184069	0.1837	0.3763	0.0095	0.0071
IESPGM.PTET51.1.64.374641	0.0182	0.0000	0.0000	0.0000
IESPGM.PTET51.1.76.38558	0.1400	0.1167	0.0000	0.0000
IESPGM.PTET51.1.119.261150	0.1702	0.0435	0.0000	0.0000
IESPGM.PTET51.1.83.302797	0.0536	0.0225	0.0000	0.0000
IESPGM.PTET51.1.1.685878	0.2459	0.3423	0.0000	0.0000
IESPGM.PTET51.1.113.111241	0.4110	0.7353	0.0000	0.0000
IESPGM.PTET51.1.9.185598	0.0000	0.0693	0.0000	0.0000
IESPGM.PTET51.1.73.196030	0.0000	0.0000	0.0000	0.0000
IESPGM.PTET51.1.67.175734	0.0000	0.0083	0.0000	0.0000
IESPGM.PTET51.1.7.142617	0.0000	0.0101	0.0078	0.0000
IESPGM.PTET51.1.4.608064	0.0845	0.0100	0.0000	0.0000
IESPGM.PTET51.1.100.201437	0.4058	0.5000	0.0000	0.0000
IESPGM.PTET51.1.27.324499	0.0370	0.0148	0.0000	0.0000
IESPGM.PTET51.1.5.200463	0.0820	0.1172	0.0000	0.0163
IESPGM.PTET51.1.88.248000	0.0702	0.1250	0.0172	0.0000
IESPGM.PTET51.1.1.213897	0.0175	0.0122	0.0000	0.0000
IESPGM.PTET51.1.9.520624	0.0000	0.0000	0.0000	0.0000
IESPGM.PTET51.1.69.167946	0.0444	0.0000	0.0000	0.0000
IESPGM.PTET51.1.62.381016	0.0909	0.2846	0.0000	0.0000
IESPGM.PTET51.1.1.36075	0.0154	0.0000	0.0078	0.0000
IESPGM.PTET51.1.38.112446	0.2581	0.2892	0.0000	0.0000
IESPGM.PTET51.1.94.30558	0.0185	0.0000	0.0000	0.0079
IESPGM.PTET51.1.43.468507	0.0476	0.0204	0.0000	0.0000
IESPGM.PTET51.1.33.200046	0.0638	0.1368	0.0367	0.0192
IESPGM.PTET51.1.64.406400	0.0000	0.0196	0.0000	0.0000
IESPGM.PTET51.1.23.530135	0.0435	0.0426	0.0000	0.0000
IESPGM.PTET51.1.3.813944	0.0545	0.0700	0.0000	0.0083
IESPGM.PTET51.1.154.3937	0.6076	0.7333	0.0319	0.0138
IESPGM.PTET51.1.98.278406	0.0000	0.0000	0.0000	0.0000
IESPGM.PTET51.1.98.308504	0.0909	0.1075	0.0000	0.0000
IESPGM.PTET51.1.32.391199	0.1154	0.1967	0.0000	0.0000
IESPGM.PTET51.1.89.265902	0.4219	0.5041	0.0000	0.0000
IESPGM.PTET51.1.159.47710	0.0405	0.1616	0.0000	0.0000
IESPGM.PTET51.1.36.498663	0.0000	0.0000	0.0000	0.0000
IESPGM.PTET51.1.131.215159	0.3766	0.4016	0.0000	0.0000
IESPGM.PTET51.1.48.183084	0.0600	0.0190	0.0000	0.0000
IESPGM.PTET51.1.127.210629	0.3696	0.4587	0.0097	0.0000
IESPGM.PTET51.1.84.47194	0.2500	0.3805	0.0111	0.0000
IESPGM.PTET51.1.75.45199	0.0851	0.0417	0.0000	0.0000
IESPGM.PTET51.1.284.1358	0.0625	0.0286	0.0000	0.0000
IESPGM.PTET51.1.134.50920	0.1864	0.1237	0.0273	0.0000
IESPGM.PTET51.1.83.26332	0.3929	0.4902	0.0115	0.0000
IESPGM.PTET51.1.1.302041	0.0408	0.0543	0.0000	0.0074
IESPGM.PTET51.1.166.156232	0.1143	0.3652	0.0000	0.0099
IESPGM.PTET51.1.18.393258	0.0385	0.0463	0.0000	0.0079
IESPGM.PTET51.1.107.59674	0.0000	0.0179	0.0000	0.0000
IESPGM.PTET51.1.18.33327	0.0833	0.0278	0.0000	0.0073
IESPGM.PTET51.1.14.576063	0.0455	0.0081	0.0000	0.0000
IESPGM.PTET51.1.105.46679	0.0571	0.0581	0.0000	0.0085
IESPGM.PTET51.1.163.57569	0.0208	0.0100	0.0000	0.0000
IESPGM.PTET51.1.140.159826	0.2326	0.2586	0.0000	0.0155
IESPGM.PTET51.1.80.256559	0.2321	0.2593	0.0000	0.0000
IESPGM.PTET51.1.29.368626	1.0000	0.9310	0.9459	0.9412
IESPGM.PTET51.1.127.124590	0.2769	0.2967	0.0000	0.0305
IESPGM.PTET51.1.72.292025	0.0217	0.0252	0.0000	0.0000
IESPGM.PTET51.1.140.134295	0.2143	0.3125	0.0000	0.0000
IESPGM.PTET51.1.50.55847	0.0182	0.0202	0.0000	0.0000
IESPGM.PTET51.1.7.676412	0.0508	0.2526	0.0000	0.0086
IESPGM.PTET51.1.45.313157	0.0299	0.0072	0.0000	0.0000
IESPGM.PTET51.1.60.162368	0.3710	0.4690	0.0000	0.0000
IESPGM.PTET51.1.81.124716	0.0392	0.0403	0.0000	0.0000
IESPGM.PTET51.1.164.142521	0.0204	0.0096	0.0000	0.0000
IESPGM.PTET51.1.36.237901	0.0000	0.0778	0.0000	0.0000
IESPGM.PTET51.1.66.183472	0.1569	0.2054	0.0096	0.0000
IESPGM.PTET51.1.28.101760	0.0000	0.0103	0.0000	0.0000
IESPGM.PTET51.1.22.440650	0.0000	0.0000	0.0189	0.0000
IESPGM.PTET51.1.167.192240	0.0000	0.0435	0.0000	0.0171
IESPGM.PTET51.1.116.205424	0.0000	0.0274	0.0000	0.0000
IESPGM.PTET51.1.92.161780	0.0411	0.0000	0.0000	0.0000
IESPGM.PTET51.1.127.244470	0.0000	0.0000	0.0000	0.0000
IESPGM.PTET51.1.52.190478	0.2973	0.3438	0.0000	0.0000
IESPGM.PTET51.1.135.85297	0.1923	0.4023	0.0227	0.0103
IESPGM.PTET51.1.45.415394	0.0000	0.0000	0.0000	0.0000
IESPGM.PTET51.1.151.184520	0.0000	0.0000	0.0000	0.0000
IESPGM.PTET51.1.51.119354	0.8163	0.6061	0.2083	0.3548
IESPGM.PTET51.1.162.140733	0.0222	0.0921	0.0000	0.0105
IESPGM.PTET51.1.47.442424	0.1852	0.2069	0.0000	0.0000
IESPGM.PTET51.1.41.252800	0.0000	0.0000	0.0000	0.0000
IESPGM.PTET51.1.186.44581	0.3833	0.5472	0.0000	0.0000
IESPGM.PTET51.1.168.122366	0.0222	0.0615	0.0000	0.0000
IESPGM.PTET51.1.42.413408	0.0000	0.0000	0.0000	0.0000
IESPGM.PTET51.1.20.450420	0.0794	0.1910	0.0000	0.0152
IESPGM.PTET51.1.1.7626	0.1020	0.2125	0.0000	0.0000
IESPGM.PTET51.1.37.27328	0.0000	0.0000	0.0000	0.0000
IESPGM.PTET51.1.96.294008	0.0545	0.0323	0.0000	0.0000
IESPGM.PTET51.1.88.174547	0.0385	0.0256	0.0000	0.0000
IESPGM.PTET51.1.44.224220	0.0417	0.0702	0.0127	0.0152
IESPGM.PTET51.1.96.285387	0.0200	0.1031	0.0000	0.0000
IESPGM.PTET51.1.40.29172	0.0755	0.0460	0.0000	0.0082
IESPGM.PTET51.1.21.460994	0.0000	0.0000	0.0000	0.0000
IESPGM.PTET51.1.181.83229	0.0000	0.0132	0.0000	0.0070
IESPGM.PTET51.1.110.119106	0.1481	0.3097	0.0000	0.0000
IESPGM.PTET51.1.171.25213	0.0444	0.0139	0.0000	0.0000
IESPGM.PTET51.1.141.159715	0.0345	0.0096	0.0000	0.0000
IESPGM.PTET51.1.86.155033	0.0000	0.0312	0.0000	0.0000
IESPGM.PTET51.1.75.22430	0.0000	0.0102	0.0000	0.0000
IESPGM.PTET51.1.106.259955	0.0000	0.0291	0.0087	0.0000
IESPGM.PTET51.1.123.15938	0.1944	0.2000	0.0000	0.0000
IESPGM.PTET51.1.103.82693	0.0000	0.0345	0.0088	0.0000
IESPGM.PTET51.1.13.647754	0.1707	0.0702	0.0000	0.0000
IESPGM.PTET51.1.81.162632	0.0192	0.0286	0.0000	0.0000
IESPGM.PTET51.1.10.503035	0.1467	0.1532	0.0000	0.0000
IESPGM.PTET51.1.53.62797	0.2000	0.1667	0.0000	0.0351
IESPGM.PTET51.1.165.201827	0.0000	0.0152	0.0000	0.0000
IESPGM.PTET51.1.52.117705	0.0851	0.0957	0.0169	0.0000
IESPGM.PTET51.1.14.206868	0.0882	0.0703	0.0000	0.0000
IESPGM.PTET51.1.171.91968	0.1400	0.1149	0.0000	0.0000
IESPGM.PTET51.1.29.291242	0.2923	0.4369	0.0000	0.0000
IESPGM.PTET51.1.145.190410	0.2459	0.4805	0.0187	0.0248
IESPGM.PTET51.1.142.169406	0.0000	0.0000	0.0072	0.0000
IESPGM.PTET51.1.284.2193	0.5667	0.5385	0.0278	0.0000
IESPGM.PTET51.1.168.121474	0.4237	0.2674	0.0000	0.0000
IESPGM.PTET51.1.391.2384	0.2941	0.3500	0.0000	0.0000
IESPGM.PTET51.1.137.33426	0.1143	0.1000	0.0000	0.0000
IESPGM.PTET51.1.17.315382	0.0000	0.0000	0.0000	0.0000
IESPGM.PTET51.1.305.1045	0.0625	0.1818	0.0000	0.0000
IESPGM.PTET51.1.83.337294	0.3836	0.5676	0.0000	0.0077
IESPGM.PTET51.1.130.16018	0.2128	0.3043	0.0000	0.0085
IESPGM.PTET51.1.142.10720	0.5741	0.6629	0.0000	0.0253
IESPGM.PTET51.1.38.319774	0.0455	0.0333	0.0000	0.0000
IESPGM.PTET51.1.71.138362	0.0000	0.0505	0.0000	0.0136
IESPGM.PTET51.1.47.130122	0.0800	0.1591	0.0000	0.0000
IESPGM.PTET51.1.144.147583	0.0161	0.0538	0.0000	0.0000
IESPGM.PTET51.1.94.245612	0.0159	0.0635	0.0105	0.0000
IESPGM.PTET51.1.127.8350	0.4500	0.3548	0.0000	0.0000
IESPGM.PTET51.1.111.152637	0.1207	0.0323	0.0000	0.0000
IESPGM.PTET51.1.10.43071	0.1228	0.1205	0.0000	0.0085
IESPGM.PTET51.1.158.27680	0.0000	0.0000	0.0000	0.0000
IESPGM.PTET51.1.111.26740	0.4878	0.5645	0.0667	0.0714
IESPGM.PTET51.1.85.279052	0.0625	0.0545	0.0000	0.0000
IESPGM.PTET51.1.55.234852	0.2812	0.4727	0.0093	0.0168
IESPGM.PTET51.1.133.37535	0.0192	0.0241	0.0000	0.0069
IESPGM.PTET51.1.42.327405	0.0179	0.0087	0.0000	0.0000
IESPGM.PTET51.1.165.180253	0.0000	0.0000	0.0000	0.0000
IESPGM.PTET51.1.143.42673	0.0577	0.0488	0.0000	0.0000
IESPGM.PTET51.1.2.177963	0.0182	0.0168	0.0000	0.0000
IESPGM.PTET51.1.155.108175	0.0000	0.0000	0.0000	0.0000
IESPGM.PTET51.1.176.4323	0.2333	0.1875	0.0000	0.0000
IESPGM.PTET51.1.52.272193	0.0189	0.0000	0.0000	0.0000
IESPGM.PTET51.1.181.49651	0.0658	0.0759	0.0000	0.0000
IESPGM.PTET51.1.49.460812	0.2857	0.0746	0.0000	0.0000
IESPGM.PTET51.1.22.341292	0.1273	0.1275	0.0000	0.0000
IESPGM.PTET51.1.11.344259	0.3390	0.3333	0.0000	0.0000
IESPGM.PTET51.1.132.178321	0.0185	0.0345	0.0000	0.0000
IESPGM.PTET51.1.124.108269	0.2903	0.1038	0.0000	0.0080
IESPGM.PTET51.1.39.274036	0.1667	0.2286	0.0074	0.0292
IESPGM.PTET51.1.116.87228	0.0000	0.0000	0.0000	0.0000
IESPGM.PTET51.1.52.454676	0.1800	0.2637	0.0000	0.0000
IESPGM.PTET51.1.111.63301	0.0000	0.0114	0.0000	0.0084
IESPGM.PTET51.1.46.199466	0.2931	0.4432	0.0102	0.0000
IESPGM.PTET51.1.55.249520	0.0000	0.0087	0.0000	0.0000
IESPGM.PTET51.1.50.184440	0.2041	0.3433	0.0000	0.0000
IESPGM.PTET51.1.87.19684	0.1786	0.1862	0.0000	0.0000
IESPGM.PTET51.1.46.295080	0.0435	0.0111	0.0000	0.0000
IESPGM.PTET51.1.16.317007	0.0597	0.0317	0.0000	0.0000
IESPGM.PTET51.1.6.475368	0.0154	0.0000	0.0000	0.0000
IESPGM.PTET51.1.176.39871	0.0274	0.0114	0.0000	0.0000
IESPGM.PTET51.1.7.466218	0.0000	0.0088	0.0000	0.0072
IESPGM.PTET51.1.62.345420	0.0000	0.0204	0.0000	0.0000
IESPGM.PTET51.1.134.31800	0.0488	0.0000	0.0000	0.0085
IESPGM.PTET51.1.156.5834	0.0000	0.0087	0.0088	0.0161
IESPGM.PTET51.1.171.139890	0.1489	0.1515	0.0000	0.0000
IESPGM.PTET51.1.35.134191	0.2029	0.2617	0.0000	0.0000
IESPGM.PTET51.1.176.92513	0.0000	0.0189	0.0000	0.0000
IESPGM.PTET51.1.69.251855	0.0328	0.0250	0.0000	0.0000
IESPGM.PTET51.1.40.370227	0.0328	0.0323	0.0000	0.0000
IESPGM.PTET51.1.1.470922	0.0847	0.0769	0.0075	0.0000
IESPGM.PTET51.1.108.190159	0.2121	0.4240	0.0180	0.0496
IESPGM.PTET51.1.4.767166	0.0000	0.0000	0.0000	0.0000
IESPGM.PTET51.1.141.88416	0.0192	0.0252	0.0000	0.0141
IESPGM.PTET51.1.150.95455	0.1774	0.1983	0.0000	0.0000
IESPGM.PTET51.1.39.251441	0.4416	0.6485	0.0000	0.0000
IESPGM.PTET51.1.166.34554	0.0000	0.0000	0.0000	0.0000
IESPGM.PTET51.1.144.147632	0.0345	0.0476	0.0000	0.0000
IESPGM.PTET51.1.165.35554	0.1045	0.0319	0.0000	0.0000
IESPGM.PTET51.1.99.311297	0.0000	0.0000	0.0000	0.0000
IESPGM.PTET51.1.69.103233	0.0000	0.0238	0.0000	0.0000
IESPGM.PTET51.1.44.55359	0.0000	0.0092	0.0000	0.0000
IESPGM.PTET51.1.160.113550	0.0758	0.0714	0.0000	0.0088
IESPGM.PTET51.1.1.799152	0.0000	0.0000	0.0000	0.0000
IESPGM.PTET51.1.94.273387	0.4118	0.4167	0.0091	0.0081
IESPGM.PTET51.1.74.81605	0.1613	0.4083	0.0000	0.0165
IESPGM.PTET51.1.129.203996	0.0294	0.0317	0.0000	0.0000
IESPGM.PTET51.1.137.140422	0.1091	0.1429	0.0000	0.0000
IESPGM.PTET51.1.124.243558	0.2258	0.4819	0.0000	0.0000
IESPGM.PTET51.1.30.46204	0.3171	0.3294	0.0278	0.0259
IESPGM.PTET51.1.55.144380	0.0513	0.0000	0.0000	0.0000
IESPGM.PTET51.1.94.167523	0.0182	0.0078	0.0000	0.0000
IESPGM.PTET51.1.170.75231	0.0159	0.0792	0.0000	0.0000
IESPGM.PTET51.1.70.272875	0.0167	0.0893	0.0085	0.0000
IESPGM.PTET51.1.52.146494	0.0000	0.0088	0.0000	0.0000
IESPGM.PTET51.1.32.48821	0.0278	0.1628	0.0109	0.0094
IESPGM.PTET51.1.32.34765	0.0000	0.0532	0.0000	0.0083
IESPGM.PTET51.1.1.635300	0.0000	0.0000	0.0000	0.0000
IESPGM.PTET51.1.8.9461	0.3158	0.6250	0.0000	0.0208
IESPGM.PTET51.1.4.685208	0.0862	0.1429	0.0254	0.0432
IESPGM.PTET51.1.141.75874	0.1111	0.0400	0.0000	0.0000
IESPGM.PTET51.1.82.324638	0.0317	0.0521	0.0000	0.0000
IESPGM.PTET51.1.17.317831	0.0000	0.0154	0.0000	0.0000
IESPGM.PTET51.1.25.212363	0.2045	0.1481	0.0000	0.0000
IESPGM.PTET51.1.32.304744	0.6176	0.6702	0.0000	0.0142
IESPGM.PTET51.1.76.102892	0.0192	0.0109	0.0000	0.0000
IESPGM.PTET51.1.105.194559	0.0000	0.0000	0.0000	0.0000
IESPGM.PTET51.1.106.129602	0.0149	0.0088	0.0000	0.0071
IESPGM.PTET51.1.19.370094	0.0566	0.0588	0.0000	0.0000
IESPGM.PTET51.1.8.596347	0.2656	0.6579	0.0000	0.0000
IESPGM.PTET51.1.27.308253	0.0000	0.0000	0.0000	0.0000
IESPGM.PTET51.1.57.47621	0.0213	0.0306	0.0000	0.0087
IESPGM.PTET51.1.8.271474	0.4118	0.4958	0.0155	0.0000
IESPGM.PTET51.1.131.135016	0.2353	0.4122	0.0000	0.0071
IESPGM.PTET51.1.160.115181	0.4462	0.6169	0.0081	0.0076
IESPGM.PTET51.1.31.103303	0.0333	0.0000	0.0000	0.0068
IESPGM.PTET51.1.26.338819	0.1846	0.2797	0.0000	0.0000
IESPGM.PTET51.1.251.7602	0.1176	0.0274	0.0000	0.0000
IESPGM.PTET51.1.49.433196	0.0938	0.0400	0.0095	0.0259
IESPGM.PTET51.1.113.231318	0.0179	0.0079	0.0000	0.0000
IESPGM.PTET51.1.46.473414	0.0769	0.0222	0.0000	0.0000
IESPGM.PTET51.1.66.250151	0.2597	0.4688	0.0000	0.0000
IESPGM.PTET51.1.10.204953	0.1207	0.2432	0.0000	0.0149
IESPGM.PTET51.1.41.320983	0.0377	0.0472	0.0000	0.0081
IESPGM.PTET51.1.10.224389	0.0000	0.0000	0.0000	0.0000
IESPGM.PTET51.1.120.44217	0.4286	0.6124	0.0000	0.0140
IESPGM.PTET51.1.38.225411	0.0000	0.0000	0.0106	0.0000
IESPGM.PTET51.1.58.44177	0.0000	0.0128	0.0000	0.0000
IESPGM.PTET51.1.247.3305	0.8000	0.7647	0.0000	0.0909
IESPGM.PTET51.1.51.265447	0.4194	0.6143	0.0000	0.0000
IESPGM.PTET51.1.21.543103	0.1364	0.0076	0.0097	0.0000
IESPGM.PTET51.1.22.393478	0.0833	0.1446	0.0000	0.0000
IESPGM.PTET51.1.70.94954	0.0169	0.0093	0.0000	0.0000
IESPGM.PTET51.1.1.91222	0.0000	0.0235	0.0000	0.0000
IESPGM.PTET51.1.165.207377	0.4118	0.4123	0.0000	0.0132
IESPGM.PTET51.1.125.253130	0.0000	0.0110	0.0000	0.0083
IESPGM.PTET51.1.76.68284	0.0435	0.1239	0.0083	0.0000
IESPGM.PTET51.1.39.329715	0.2414	0.1282	0.0000	0.0000
IESPGM.PTET51.1.169.56908	0.0513	0.0000	0.0000	0.0000
IESPGM.PTET51.1.83.221619	0.0000	0.0000	0.0000	0.0000
IESPGM.PTET51.1.16.483601	0.2951	0.3664	0.0000	0.0284
IESPGM.PTET51.1.128.207415	0.0588	0.0795	0.0081	0.0000
IESPGM.PTET51.1.132.250148	0.0192	0.0097	0.0000	0.0074
IESPGM.PTET51.1.38.439336	0.6441	0.7054	0.0000	0.0330
IESPGM.PTET51.1.1.442014	0.0000	0.0000	0.0000	0.0000
IESPGM.PTET51.1.69.142477	0.0000	0.0119	0.0000	0.0086
IESPGM.PTET51.1.181.69886	0.1458	0.0137	0.0000	0.0000
IESPGM.PTET51.1.52.73988	0.0000	0.0000	0.0000	0.0000
IESPGM.PTET51.1.111.106547	0.0000	0.0000	0.0000	0.0000
IESPGM.PTET51.1.133.100105	0.0308	0.0610	0.0000	0.0000
IESPGM.PTET51.1.556.185173	0.0000	0.0154	0.0000	0.0000
IESPGM.PTET51.1.38.29124	0.0545	0.0000	0.0000	0.0078
IESPGM.PTET51.1.135.108021	0.0000	0.0000	0.0000	0.0000
IESPGM.PTET51.1.18.226420	0.0000	0.0000	0.0092	0.0000
IESPGM.PTET51.1.108.42342	0.0000	0.0000	0.0000	0.0000
IESPGM.PTET51.1.126.62001	0.0175	0.0202	0.0000	0.0000
IESPGM.PTET51.1.40.346279	0.0600	0.0693	0.0000	0.0000
IESPGM.PTET51.1.105.221854	0.2708	0.3976	0.0000	0.0074
IESPGM.PTET51.1.163.5481	0.0588	0.0588	0.0000	0.0000
IESPGM.PTET51.1.92.217757	0.4231	0.5302	0.0000	0.0000
IESPGM.PTET51.1.3.383751	0.1667	0.2741	0.0000	0.0000
IESPGM.PTET51.1.63.179460	0.0000	0.0000	0.0090	0.0000
IESPGM.PTET51.1.97.113534	0.5000	0.5442	0.0000	0.0078
IESPGM.PTET51.1.174.66277	0.2353	0.1077	0.0000	0.0000
IESPGM.PTET51.1.41.326757	0.0185	0.0294	0.0000	0.0000
IESPGM.PTET51.1.52.194380	0.0000	0.0000	0.0000	0.0074
IESPGM.PTET51.1.171.76478	0.0517	0.0385	0.0000	0.0000
IESPGM.PTET51.1.155.107138	0.2083	0.1622	0.0091	0.0075
IESPGM.PTET51.1.12.214574	0.0000	0.0000	0.0000	0.0068
IESPGM.PTET51.1.19.259267	0.0000	0.0090	0.0000	0.0000
IESPGM.PTET51.1.38.204910	0.0000	0.0000	0.0000	0.0000
IESPGM.PTET51.1.2.143060	0.0000	0.0000	0.0000	0.0079
IESPGM.PTET51.1.36.216095	0.0962	0.0952	0.0000	0.0000
IESPGM.PTET51.1.37.466918	0.2745	0.3983	0.0000	0.0000
IESPGM.PTET51.1.176.54505	0.0204	0.0208	0.0000	0.0000
IESPGM.PTET51.1.63.415820	0.5306	0.4146	0.0139	0.0000
IESPGM.PTET51.1.21.554661	0.0563	0.1068	0.0000	0.0000
IESPGM.PTET51.1.37.185315	0.5769	0.4032	0.0000	0.0125
IESPGM.PTET51.1.8.657483	0.0000	0.0000	0.0000	0.0000
IESPGM.PTET51.1.39.150643	0.1642	0.2977	0.0000	0.0144
IESPGM.PTET51.1.83.51193	0.0364	0.0000	0.0000	0.0000
IESPGM.PTET51.1.90.259153	0.1346	0.2110	0.0000	0.0000
IESPGM.PTET51.1.111.125589	0.0444	0.0000	0.0000	0.0000
IESPGM.PTET51.1.51.334337	0.0339	0.0112	0.0000	0.0000
IESPGM.PTET51.1.84.175128	0.4286	0.3302	0.0000	0.0000
IESPGM.PTET51.1.135.22778	0.1143	0.1031	0.0000	0.0000
IESPGM.PTET51.1.74.221707	0.0469	0.0354	0.0000	0.0000
IESPGM.PTET51.1.37.341316	0.0889	0.1047	0.0000	0.0000
IESPGM.PTET51.1.17.71330	0.1781	0.2734	0.0000	0.0000
IESPGM.PTET51.1.160.9866	0.0172	0.0088	0.0000	0.0000
IESPGM.PTET51.1.158.196486	0.0156	0.0143	0.0000	0.0000
IESPGM.PTET51.1.37.201096	0.4667	0.6587	0.0000	0.0118
IESPGM.PTET51.1.81.21960	0.0000	0.0169	0.0000	0.0000
IESPGM.PTET51.1.10.205301	0.0000	0.0127	0.0000	0.0000
IESPGM.PTET51.1.36.99971	0.0000	0.0208	0.0000	0.0000
IESPGM.PTET51.1.96.192918	0.4667	0.6200	0.0000	0.0084
IESPGM.PTET51.1.15.124733	0.0152	0.0000	0.0000	0.0000
IESPGM.PTET51.1.358.815	0.3333	0.2083	0.0000	0.0769
IESPGM.PTET51.1.146.55512	0.5000	0.6690	0.0000	0.0000
IESPGM.PTET51.1.22.552460	0.1875	0.3229	0.0172	0.0000
IESPGM.PTET51.1.28.120281	0.0000	0.0000	0.0000	0.0000
IESPGM.PTET51.1.56.262739	0.1395	0.0900	0.0000	0.0000
IESPGM.PTET51.1.48.147936	0.0000	0.0116	0.0000	0.0000
IESPGM.PTET51.1.72.256271	0.0149	0.0168	0.0000	0.0000
IESPGM.PTET51.1.39.172588	0.0000	0.0000	0.0000	0.0000
IESPGM.PTET51.1.89.309837	0.0000	0.0000	0.0000	0.0000
IESPGM.PTET51.1.7.415289	0.0635	0.0072	0.0000	0.0000
IESPGM.PTET51.1.65.304695	0.0833	0.0189	0.0000	0.0000
IESPGM.PTET51.1.8.170143	0.0952	0.0909	0.0115	0.0091
IESPGM.PTET51.1.140.46898	0.1000	0.0179	0.0000	0.0000
IESPGM.PTET51.1.6.747199	0.0909	0.0351	0.0000	0.0000
IESPGM.PTET51.1.168.165476	0.0000	0.0000	0.0000	0.0000
IESPGM.PTET51.1.147.3408	0.0000	0.0118	0.0000	0.0000
IESPGM.PTET51.1.131.71464	0.7407	0.6182	0.5106	0.0468
IESPGM.PTET51.1.126.186711	0.0286	0.1159	0.0000	0.0000
IESPGM.PTET51.1.77.109444	0.0323	0.0090	0.0000	0.0000
IESPGM.PTET51.1.8.412432	0.0000	0.0077	0.0095	0.0000
IESPGM.PTET51.1.230.4346	0.0000	0.0000	0.0000	0.0000
IESPGM.PTET51.1.4.143837	0.0000	0.0087	0.0000	0.0000
IESPGM.PTET51.1.72.359396	0.0253	0.0118	0.0000	0.0000
IESPGM.PTET51.1.19.315624	0.0600	0.0000	0.0000	0.0000
IESPGM.PTET51.1.63.406258	0.0000	0.0145	0.0000	0.0000
IESPGM.PTET51.1.75.123543	0.0156	0.0096	0.0000	0.0000
IESPGM.PTET51.1.145.174303	0.3333	0.1393	0.0000	0.0000
IESPGM.PTET51.1.17.598108	0.3913	0.6066	0.0100	0.0397
IESPGM.PTET51.1.23.513754	0.4416	0.5210	0.0000	0.0087
IESPGM.PTET51.1.139.191420	0.2742	0.5505	0.0000	0.0000
IESPGM.PTET51.1.110.236447	0.0000	0.0000	0.0000	0.0000
IESPGM.PTET51.1.88.25851	0.3478	0.3723	0.0000	0.0086
IESPGM.PTET51.1.56.44255	0.0000	0.0273	0.0000	0.0000
IESPGM.PTET51.1.103.270824	0.0164	0.0125	0.0000	0.0000
IESPGM.PTET51.1.151.103003	0.0139	0.0097	0.0179	0.0000
IESPGM.PTET51.1.68.299935	0.0357	0.0476	0.0000	0.0000
IESPGM.PTET51.1.48.337467	0.4143	0.5276	0.0096	0.0000
IESPGM.PTET51.1.105.222844	0.3509	0.5521	0.0000	0.0205
IESPGM.PTET51.1.28.396730	0.0000	0.0208	0.0000	0.0000
IESPGM.PTET51.1.119.172153	0.6250	0.7101	0.0000	0.0246
IESPGM.PTET51.1.10.650249	0.0328	0.0087	0.0000	0.0000
IESPGM.PTET51.1.54.30075	0.0986	0.0439	0.0103	0.0000
IESPGM.PTET51.1.112.147617	0.0192	0.0183	0.0000	0.0000
IESPGM.PTET51.1.68.352876	0.0167	0.0095	0.0000	0.0000
IESPGM.PTET51.1.136.154399	0.0000	0.0000	0.0000	0.0000
IESPGM.PTET51.1.27.504568	0.0000	0.0000	0.0000	0.0000
IESPGM.PTET51.1.1.551440	0.0154	0.0000	0.0000	0.0000
IESPGM.PTET51.1.110.205311	0.0000	0.0000	0.0000	0.0080
IESPGM.PTET51.1.6.223246	0.1207	0.0142	0.0000	0.0000
IESPGM.PTET51.1.161.72500	0.2432	0.5088	0.0000	0.0000
IESPGM.PTET51.1.144.202719	0.0172	0.0805	0.0000	0.0000
IESPGM.PTET51.1.67.6354	0.1373	0.2588	0.0000	0.0000
IESPGM.PTET51.1.4.780252	0.0323	0.0000	0.0000	0.0000
IESPGM.PTET51.1.116.79266	0.0000	0.0118	0.0000	0.0000
IESPGM.PTET51.1.3.812095	0.0000	0.0000	0.0000	0.0000
IESPGM.PTET51.1.124.263643	0.0333	0.0000	0.0000	0.0000
IESPGM.PTET51.1.8.331821	0.0000	0.0000	0.0000	0.0000
IESPGM.PTET51.1.65.164784	0.2105	0.1736	0.0000	0.0000
IESPGM.PTET51.1.46.196230	0.2037	0.3058	0.0000	0.0000
IESPGM.PTET51.1.94.153886	0.4179	0.3493	0.0000	0.0000
IESPGM.PTET51.1.121.100298	0.0000	0.0187	0.0000	0.0000
IESPGM.PTET51.1.570.2087	0.4107	0.3412	0.0000	0.0417
IESPGM.PTET51.1.33.262771	0.0000	0.0177	0.0000	0.0000
IESPGM.PTET51.1.128.25693	0.0303	0.0656	0.0000	0.0000
IESPGM.PTET51.1.12.366211	0.1324	0.3388	0.0000	0.0000
IESPGM.PTET51.1.65.330452	0.2745	0.3458	0.0000	0.0000
IESPGM.PTET51.1.16.237750	0.0000	0.0000	0.0000	0.0000
IESPGM.PTET51.1.124.99702	0.0217	0.0364	0.0000	0.0000
IESPGM.PTET51.1.152.47227	0.5667	0.5750	0.0421	0.0161
IESPGM.PTET51.1.76.59500	0.0000	0.0000	0.0000	0.0084
IESPGM.PTET51.1.20.347488	0.0345	0.0000	0.0000	0.0000
IESPGM.PTET51.1.66.118932	0.0781	0.0431	0.0000	0.0087
IESPGM.PTET51.1.14.401341	0.2951	0.4646	0.0000	0.0081
IESPGM.PTET51.1.17.415246	0.3333	0.4273	0.0000	0.0000
IESPGM.PTET51.1.1.878880	0.0000	0.0000	0.0096	0.0000
IESPGM.PTET51.1.24.168847	0.0143	0.0294	0.0000	0.0000
IESPGM.PTET51.1.124.192370	0.1282	0.1789	0.0000	0.0000
IESPGM.PTET51.1.112.199738	0.0789	0.1064	0.0000	0.0000
IESPGM.PTET51.1.3.333735	0.2941	0.3426	0.0000	0.0098
IESPGM.PTET51.1.45.342546	0.1186	0.2519	0.0000	0.0000
IESPGM.PTET51.1.138.15850	0.0189	0.0312	0.0104	0.0000
IESPGM.PTET51.1.117.103701	0.0000	0.0135	0.0000	0.0122
IESPGM.PTET51.1.42.462472	0.0877	0.2328	0.0000	0.0085
IESPGM.PTET51.1.49.337268	0.6222	0.5437	0.0000	0.0000
IESPGM.PTET51.1.32.129767	0.0526	0.0190	0.0000	0.0000
IESPGM.PTET51.1.123.4717	0.0377	0.0118	0.0000	0.0000
IESPGM.PTET51.1.16.331919	0.0000	0.0083	0.0000	0.0000
IESPGM.PTET51.1.27.337895	0.0612	0.2329	0.0000	0.0000
IESPGM.PTET51.1.1.214549	0.1373	0.0920	0.0000	0.0000
IESPGM.PTET51.1.112.169753	0.0000	0.0000	0.0000	0.0000
IESPGM.PTET51.1.104.154771	0.4423	0.5455	0.0800	0.1818
IESPGM.PTET51.1.18.17609	0.2667	0.0400	0.1429	0.1509
IESPGM.PTET51.1.13.129629	0.2152	0.2920	0.0000	0.0080
IESPGM.PTET51.1.89.57868	0.0612	0.0625	0.0000	0.0115
IESPGM.PTET51.1.159.205692	0.0222	0.0375	0.0132	0.0000
IESPGM.PTET51.1.21.409709	0.0000	0.0000	0.0000	0.0000
IESPGM.PTET51.1.73.333429	0.0238	0.0000	0.0000	0.0000
IESPGM.PTET51.1.176.48040	0.1356	0.1039	0.0000	0.0000
IESPGM.PTET51.1.110.116563	0.0000	0.0154	0.0000	0.0000
IESPGM.PTET51.1.654.1693	0.3000	0.1212	0.0000	0.0000
IESPGM.PTET51.1.35.243351	0.0133	0.0909	0.0000	0.0000
IESPGM.PTET51.1.76.66488	0.0444	0.0290	0.0000	0.0000
IESPGM.PTET51.1.71.363648	0.0417	0.1064	0.0000	0.0000
IESPGM.PTET51.1.179.95532	0.1905	0.2162	0.0000	0.0194
IESPGM.PTET51.1.145.204931	0.1778	0.2376	0.0000	0.0000
IESPGM.PTET51.1.37.169047	0.3968	0.6316	0.0000	0.0058
IESPGM.PTET51.1.92.309153	0.0000	0.0000	0.0000	0.0000
IESPGM.PTET51.1.1.526508	0.0172	0.0000	0.0000	0.0000
IESPGM.PTET51.1.91.240278	0.0000	0.0103	0.0000	0.0088
IESPGM.PTET51.1.53.168131	0.3750	0.2636	0.0000	0.0149
IESPGM.PTET51.1.23.406482	0.0600	0.0280	0.0000	0.0000
IESPGM.PTET51.1.120.176458	0.0000	0.0000	0.0000	0.0000
IESPGM.PTET51.1.71.186020	0.4125	0.3955	0.0000	0.0079
IESPGM.PTET51.1.41.81600	0.0597	0.1238	0.0000	0.0000
IESPGM.PTET51.1.22.473369	0.1875	0.0879	0.0000	0.0175
IESPGM.PTET51.1.36.220795	0.0172	0.0161	0.0000	0.0000
IESPGM.PTET51.1.2.866046	0.0000	0.0097	0.0000	0.0000
IESPGM.PTET51.1.54.56731	0.0484	0.0517	0.0000	0.0000
IESPGM.PTET51.1.84.338089	0.0000	0.0103	0.0000	0.0000
IESPGM.PTET51.1.26.360346	0.0000	0.0000	0.0088	0.0000
IESPGM.PTET51.1.140.172204	0.2055	0.0945	0.0000	0.0000
IESPGM.PTET51.1.52.350990	0.0000	0.0000	0.0000	0.0000
IESPGM.PTET51.1.165.193342	0.0377	0.0684	0.0000	0.0000
IESPGM.PTET51.1.88.285461	0.0392	0.0135	0.0000	0.0000
IESPGM.PTET51.1.136.205261	0.0000	0.0000	0.0000	0.0000
IESPGM.PTET51.1.69.339321	0.0000	0.0323	0.0000	0.0000
IESPGM.PTET51.1.58.168363	0.0000	0.0222	0.0000	0.0000
IESPGM.PTET51.1.9.423793	0.0000	0.0000	0.0000	0.0000
IESPGM.PTET51.1.35.457196	0.0167	0.0083	0.0000	0.0000
IESPGM.PTET51.1.156.159509	0.0192	0.0244	0.0000	0.0000
IESPGM.PTET51.1.115.177719	0.0357	0.0189	0.0106	0.0089
IESPGM.PTET51.1.196.6391	0.5000	0.5714	0.0000	0.0303
IESPGM.PTET51.1.47.377388	0.0000	0.0000	0.0000	0.0000
IESPGM.PTET51.1.143.232037	0.4419	0.4444	0.0000	0.0556
IESPGM.PTET51.1.55.368677	0.5800	0.5429	0.0366	0.0353
IESPGM.PTET51.1.158.217051	0.0167	0.0274	0.0000	0.0000
IESPGM.PTET51.1.94.203788	0.0364	0.0455	0.0000	0.0000
IESPGM.PTET51.1.91.46464	0.0000	0.0000	0.0000	0.0000
IESPGM.PTET51.1.99.137470	0.0000	0.0000	0.0000	0.0081
IESPGM.PTET51.1.128.189144	0.0000	0.0187	0.0000	0.0070
IESPGM.PTET51.1.97.284235	0.4225	0.5820	0.0000	0.0000
IESPGM.PTET51.1.106.77061	0.0833	0.0370	0.0086	0.0000
IESPGM.PTET51.1.28.373735	0.0204	0.0000	0.0000	0.0000
IESPGM.PTET51.1.151.186753	0.0465	0.0632	0.0000	0.0000
IESPGM.PTET51.1.27.440927	0.0238	0.0111	0.0000	0.0000
IESPGM.PTET51.1.24.471146	0.0417	0.0349	0.0000	0.0075
IESPGM.PTET51.1.74.94501	0.0227	0.0000	0.0000	0.0000
IESPGM.PTET51.1.82.192323	0.3529	0.1918	0.0000	0.0085
IESPGM.PTET51.1.35.313525	0.0000	0.0000	0.0000	0.0092
IESPGM.PTET51.1.8.286341	0.0159	0.0341	0.0000	0.0000
IESPGM.PTET51.1.148.68949	0.0000	0.0000	0.0000	0.0000
IESPGM.PTET51.1.159.50056	0.0500	0.0163	0.0000	0.0164
IESPGM.PTET51.1.31.19030	0.0152	0.0101	0.0000	0.0000
IESPGM.PTET51.1.66.135706	0.0000	0.0000	0.0093	0.0000
IESPGM.PTET51.1.95.214756	0.0000	0.0000	0.0092	0.0081
IESPGM.PTET51.1.32.56890	0.0943	0.0988	0.0000	0.0000
IESPGM.PTET51.1.39.148265	0.3810	0.4643	0.0000	0.0000
IESPGM.PTET51.1.29.232161	0.0238	0.0412	0.0000	0.0000
IESPGM.PTET51.1.54.172587	0.3469	0.5039	0.0099	0.0000
IESPGM.PTET51.1.1.313958	0.1132	0.2069	0.0000	0.0085
IESPGM.PTET51.1.139.54635	0.0000	0.0000	0.0000	0.0000
IESPGM.PTET51.1.12.383546	0.2029	0.4771	0.0000	0.0168
IESPGM.PTET51.1.35.202795	0.0000	0.0450	0.0000	0.0000
IESPGM.PTET51.1.165.194582	0.0000	0.0206	0.0000	0.0000
IESPGM.PTET51.1.59.227593	0.0000	0.0000	0.0000	0.0000
IESPGM.PTET51.1.87.341353	0.3077	0.2381	0.0000	0.0000
IESPGM.PTET51.1.61.427350	0.2333	0.2689	0.0000	0.0000
IESPGM.PTET51.1.125.56548	0.2794	0.1930	0.0000	0.0153
IESPGM.PTET51.1.174.129088	0.0820	0.0776	0.0000	0.0000
IESPGM.PTET51.1.18.22123	0.0196	0.0000	0.0000	0.0000
IESPGM.PTET51.1.11.602957	0.1087	0.1600	0.0000	0.0000
IESPGM.PTET51.1.6.491426	0.0161	0.0000	0.0000	0.0000
IESPGM.PTET51.1.150.129276	0.1216	0.0364	0.0000	0.0000
IESPGM.PTET51.1.101.181669	0.0000	0.0099	0.0000	0.0000
IESPGM.PTET51.1.95.77874	0.0000	0.0074	0.0000	0.0000
IESPGM.PTET51.1.124.147782	0.1220	0.1354	0.0093	0.1128
IESPGM.PTET51.1.3.738694	0.0000	0.0168	0.0000	0.0000
IESPGM.PTET51.1.80.300420	0.0200	0.0192	0.0000	0.0000
IESPGM.PTET51.1.112.42429	0.0200	0.0323	0.0000	0.0000
IESPGM.PTET51.1.134.172394	0.4881	0.7043	0.0000	0.0000
IESPGM.PTET51.1.3.223997	0.0263	0.0000	0.0000	0.0000
IESPGM.PTET51.1.168.167155	0.0217	0.0111	0.0000	0.0000
IESPGM.PTET51.1.127.75966	0.0000	0.0101	0.0000	0.0075
IESPGM.PTET51.1.151.206831	0.0000	0.0114	0.0000	0.0000
IESPGM.PTET51.1.52.438671	0.0000	0.0119	0.0099	0.0336
IESPGM.PTET51.1.20.47366	0.2326	0.3247	0.0000	0.0074
IESPGM.PTET51.1.89.223567	0.1143	0.3333	0.0000	0.0078
IESPGM.PTET51.1.138.326	0.2353	0.3333	0.0541	0.1000
IESPGM.PTET51.1.85.227250	0.0380	0.0084	0.0000	0.0000
IESPGM.PTET51.1.59.170197	0.2059	0.2164	0.0187	0.0000
IESPGM.PTET51.1.129.252689	0.1961	0.1184	0.0000	0.0000
IESPGM.PTET51.1.8.70749	0.0182	0.0130	0.0000	0.0000
IESPGM.PTET51.1.37.406077	0.3387	0.4000	0.0000	0.0305
IESPGM.PTET51.1.22.452972	0.0652	0.0291	0.0157	0.0000
IESPGM.PTET51.1.66.45850	0.0377	0.0206	0.0000	0.0000
IESPGM.PTET51.1.35.35973	0.0000	0.0112	0.0000	0.0000
IESPGM.PTET51.1.15.30589	0.0625	0.0227	0.0000	0.0000
IESPGM.PTET51.1.39.255649	0.0172	0.0816	0.0000	0.0202
IESPGM.PTET51.1.118.55192	0.0435	0.0291	0.0000	0.0000
IESPGM.PTET51.1.116.112109	0.4853	0.6341	0.0000	0.0000
IESPGM.PTET51.1.25.468314	0.0164	0.0360	0.0000	0.0000
IESPGM.PTET51.1.88.240029	0.0435	0.0000	0.0000	0.0000
IESPGM.PTET51.1.96.282849	0.1833	0.2883	0.0087	0.0074
IESPGM.PTET51.1.84.216881	0.0169	0.0762	0.0000	0.0000
IESPGM.PTET51.1.134.198200	0.0000	0.0450	0.0000	0.0000
IESPGM.PTET51.1.30.340430	0.0408	0.0421	0.0000	0.0074
IESPGM.PTET51.1.35.326874	0.0189	0.0180	0.0000	0.0000
IESPGM.PTET51.1.32.444127	0.0208	0.1100	0.0000	0.0000
IESPGM.PTET51.1.67.69736	0.0405	0.0847	0.0000	0.0000
IESPGM.PTET51.1.125.202082	0.1176	0.1391	0.0000	0.0072
IESPGM.PTET51.1.113.145062	0.0172	0.0370	0.0000	0.0000
IESPGM.PTET51.1.3.569282	0.0270	0.0185	0.0000	0.0000
IESPGM.PTET51.1.4.441591	0.0000	0.0000	0.0000	0.0000
IESPGM.PTET51.1.73.186723	0.0133	0.0000	0.0000	0.0000
IESPGM.PTET51.1.73.334996	0.1111	0.1346	0.0000	0.0000
IESPGM.PTET51.1.140.126551	0.1379	0.0263	0.0000	0.0000
IESPGM.PTET51.1.29.151162	0.0222	0.0000	0.0000	0.0000
IESPGM.PTET51.1.31.305567	0.0000	0.0000	0.0000	0.0000
IESPGM.PTET51.1.111.56322	0.0714	0.1604	0.0000	0.0069
IESPGM.PTET51.1.83.33965	0.0741	0.1724	0.0000	0.0000
IESPGM.PTET51.1.114.237693	0.0000	0.0000	0.0000	0.0000
IESPGM.PTET51.1.96.321451	0.3333	0.4366	0.0000	0.0000
IESPGM.PTET51.1.183.57115	0.0926	0.1299	0.0000	0.0000
IESPGM.PTET51.1.140.27099	0.0000	0.0000	0.0000	0.0000
IESPGM.PTET51.1.58.296164	0.0000	0.0000	0.0000	0.0000
IESPGM.PTET51.1.105.123724	0.3108	0.5522	0.0000	0.0077
IESPGM.PTET51.1.176.65022	0.2381	0.2959	0.0000	0.0000
IESPGM.PTET51.1.59.30346	0.0159	0.0000	0.0083	0.0065
IESPGM.PTET51.1.11.582275	0.4576	0.5242	0.0000	0.0000
IESPGM.PTET51.1.53.262116	0.0000	0.0093	0.0000	0.0000
IESPGM.PTET51.1.73.327417	0.1944	0.1959	0.0000	0.0000
IESPGM.PTET51.1.32.180224	0.2542	0.4574	0.0196	0.0160
IESPGM.PTET51.1.144.168258	0.0000	0.0000	0.0000	0.0000
IESPGM.PTET51.1.75.80552	0.2667	0.3553	0.0000	0.0000
IESPGM.PTET51.1.102.30307	0.0000	0.0089	0.0000	0.0000
IESPGM.PTET51.1.97.158594	0.0208	0.0094	0.0000	0.0000
IESPGM.PTET51.1.2.441083	0.4091	0.4800	0.0278	0.0069
IESPGM.PTET51.1.112.227814	0.0169	0.0000	0.0000	0.0093
IESPGM.PTET51.1.10.54455	0.2167	0.3028	0.0000	0.0000
IESPGM.PTET51.1.23.272311	0.1111	0.0246	0.0114	0.0066
IESPGM.PTET51.1.131.227443	0.0000	0.0230	0.0000	0.0000
IESPGM.PTET51.1.152.220356	0.4286	0.5833	0.0208	0.0455
IESPGM.PTET51.1.45.86756	0.0816	0.0455	0.0000	0.0000
IESPGM.PTET51.1.168.172046	0.0000	0.0000	0.0000	0.0000
IESPGM.PTET51.1.234.7914	0.2308	0.1429	0.0000	0.0000
IESPGM.PTET51.1.153.185753	0.0179	0.0238	0.0085	0.0000
IESPGM.PTET51.1.111.137440	0.0333	0.0204	0.0000	0.0100
IESPGM.PTET51.1.284.3007	0.3871	0.4355	0.0000	0.0000
IESPGM.PTET51.1.151.151250	0.0000	0.0115	0.0000	0.0000
IESPGM.PTET51.1.239.1481	0.0000	0.0294	0.0000	0.0000
IESPGM.PTET51.1.93.196553	0.5385	0.4453	0.0000	0.0073
IESPGM.PTET51.1.99.28908	0.0351	0.1064	0.0000	0.0000
IESPGM.PTET51.1.3.635773	0.1667	0.1604	0.0000	0.0000
IESPGM.PTET51.1.4.198768	0.0000	0.0000	0.0000	0.0000
IESPGM.PTET51.1.9.396601	0.1591	0.3034	0.0000	0.0123
IESPGM.PTET51.1.162.31981	0.0141	0.0122	0.0000	0.0000
IESPGM.PTET51.1.147.128742	0.0222	0.0312	0.0000	0.0000
IESPGM.PTET51.1.16.523341	0.0147	0.0089	0.0177	0.0068
IESPGM.PTET51.1.49.109940	0.1795	0.3897	0.0000	0.0000
IESPGM.PTET51.1.171.115286	0.0185	0.0000	0.0000	0.0000
IESPGM.PTET51.1.127.73858	0.0000	0.0112	0.0000	0.0000
IESPGM.PTET51.1.45.219452	0.0000	0.0071	0.0000	0.0078
IESPGM.PTET51.1.14.119939	0.0755	0.0211	0.0000	0.0244
IESPGM.PTET51.1.19.332581	0.2424	0.1702	0.0118	0.0097
IESPGM.PTET51.1.25.41943	0.0192	0.0455	0.0000	0.0000
IESPGM.PTET51.1.104.128939	0.0143	0.0600	0.0000	0.0000
IESPGM.PTET51.1.90.290860	0.0213	0.0000	0.0000	0.0000
IESPGM.PTET51.1.118.164151	0.3279	0.5294	0.0000	0.0000
IESPGM.PTET51.1.51.235760	0.0566	0.0707	0.0000	0.0000
IESPGM.PTET51.1.131.13894	0.0781	0.1026	0.0000	0.0000
IESPGM.PTET51.1.99.99544	0.0625	0.0826	0.0130	0.0000
IESPGM.PTET51.1.26.363445	0.0000	0.0101	0.0000	0.0000
IESPGM.PTET51.1.180.20225	0.0000	0.0000	0.0000	0.0000
IESPGM.PTET51.1.74.245034	0.0208	0.0459	0.0280	0.0000
IESPGM.PTET51.1.47.130457	0.1538	0.3830	0.0000	0.0000
IESPGM.PTET51.1.99.16463	0.0250	0.0112	0.0000	0.0000
IESPGM.PTET51.1.173.113847	0.0000	0.0000	0.0000	0.0000
IESPGM.PTET51.1.94.50093	0.4941	0.6803	0.0000	0.0216
IESPGM.PTET51.1.25.382323	0.0597	0.0965	0.0000	0.0000
IESPGM.PTET51.1.1.60561	0.0000	0.0000	0.0082	0.0000
IESPGM.PTET51.1.146.31570	0.0000	0.0118	0.0000	0.0000
IESPGM.PTET51.1.174.23281	0.0000	0.0000	0.0000	0.0177
IESPGM.PTET51.1.30.409557	0.0189	0.0091	0.0000	0.0000
IESPGM.PTET51.1.31.181323	0.0000	0.0075	0.0000	0.0000
IESPGM.PTET51.1.51.293144	0.0312	0.0196	0.0000	0.0000
IESPGM.PTET51.1.24.365204	0.1944	0.1204	0.0000	0.0000
IESPGM.PTET51.1.48.320526	0.3333	0.2576	0.0370	0.0506
IESPGM.PTET51.1.84.275875	0.0602	0.0606	0.0068	0.0079
IESPGM.PTET51.1.8.380197	0.0000	0.0000	0.0000	0.0000
IESPGM.PTET51.1.119.254783	0.0278	0.0130	0.0000	0.0000
IESPGM.PTET51.1.3.578464	0.0132	0.0720	0.0000	0.0000
IESPGM.PTET51.1.168.41371	0.0213	0.1111	0.0000	0.0078
IESPGM.PTET51.1.85.156704	0.1786	0.2273	0.0000	0.0000
IESPGM.PTET51.1.176.96985	0.1200	0.0864	0.0101	0.0000
IESPGM.PTET51.1.11.200605	0.0000	0.0088	0.0000	0.0000
IESPGM.PTET51.1.146.24631	0.0164	0.0000	0.0000	0.0000
IESPGM.PTET51.1.33.7711	0.2045	0.0167	0.0000	0.0000
IESPGM.PTET51.1.55.413472	0.1791	0.0714	0.0000	0.0000
IESPGM.PTET51.1.123.222705	0.0333	0.0690	0.0000	0.0000
IESPGM.PTET51.1.176.89022	0.0156	0.0000	0.0086	0.0000
IESPGM.PTET51.1.48.194966	0.0161	0.0087	0.0000	0.0000
IESPGM.PTET51.1.95.38564	0.0000	0.0000	0.0000	0.0000
IESPGM.PTET51.1.35.17691	0.1333	0.1222	0.0000	0.0000
IESPGM.PTET51.1.39.51782	0.0000	0.0000	0.0000	0.0000
IESPGM.PTET51.1.161.187591	0.1163	0.2754	0.0000	0.0000
IESPGM.PTET51.1.36.3965	0.1333	0.0000	0.0000	0.0000
IESPGM.PTET51.1.87.52695	0.0000	0.0100	0.0000	0.0000
IESPGM.PTET51.1.99.278582	0.0000	0.0106	0.0000	0.0000
IESPGM.PTET51.1.60.340246	0.0000	0.0000	0.0000	0.0000
IESPGM.PTET51.1.65.221995	0.0625	0.0392	0.0000	0.0000
IESPGM.PTET51.1.154.168909	0.0000	0.0159	0.0000	0.0000
IESPGM.PTET51.1.16.541927	0.0000	0.0000	0.0000	0.0000
IESPGM.PTET51.1.27.184274	0.0000	0.0000	0.0000	0.0000
IESPGM.PTET51.1.52.406485	0.0000	0.0000	0.0000	0.0000
IESPGM.PTET51.1.32.88024	0.0000	0.0000	0.0000	0.0000
IESPGM.PTET51.1.40.351739	0.1176	0.2979	0.0000	0.0071
IESPGM.PTET51.1.33.267085	0.0000	0.0083	0.0000	0.0000
IESPGM.PTET51.1.139.230735	0.5472	0.6224	0.0000	0.0000
IESPGM.PTET51.1.44.457591	0.0000	0.0741	0.0000	0.0093
IESPGM.PTET51.1.183.79914	0.3585	0.4366	0.0000	0.0000
IESPGM.PTET51.1.11.168400	0.0000	0.0086	0.0000	0.0000
IESPGM.PTET51.1.104.109378	0.0000	0.0198	0.0000	0.0000
IESPGM.PTET51.1.156.203872	0.2121	0.2785	0.0316	0.0410
IESPGM.PTET51.1.68.101141	0.0000	0.0494	0.0000	0.0132
IESPGM.PTET51.1.10.228998	0.0000	0.0000	0.0000	0.0000
IESPGM.PTET51.1.119.67249	0.0179	0.0076	0.0000	0.0000
IESPGM.PTET51.1.103.173932	0.0408	0.0273	0.0000	0.0082
IESPGM.PTET51.1.119.212484	0.0364	0.0000	0.0000	0.0082
IESPGM.PTET51.1.80.134983	0.0164	0.0354	0.0000	0.0000
IESPGM.PTET51.1.61.197006	0.4737	0.6667	0.0000	0.0076
IESPGM.PTET51.1.41.330593	0.1538	0.2761	0.0000	0.0214
IESPGM.PTET51.1.89.161310	0.2985	0.2549	0.0000	0.0141
IESPGM.PTET51.1.4.405781	0.0000	0.0246	0.0000	0.0000
IESPGM.PTET51.1.54.361161	0.0000	0.0000	0.0000	0.0000
IESPGM.PTET51.1.123.43574	0.0625	0.1176	0.0000	0.0000
IESPGM.PTET51.1.4.598950	0.0192	0.0000	0.0000	0.0000
IESPGM.PTET51.1.128.219765	0.0000	0.0000	0.0000	0.0000
IESPGM.PTET51.1.36.4616	0.2188	0.0600	0.0000	0.0000
IESPGM.PTET51.1.81.160128	0.2500	0.2159	0.0000	0.0000
IESPGM.PTET51.1.58.250574	0.0377	0.0462	0.0000	0.0000
IESPGM.PTET51.1.115.188756	0.4318	0.2319	0.0000	0.0204
IESPGM.PTET51.1.40.462611	0.0429	0.0714	0.0000	0.0000
IESPGM.PTET51.1.60.186091	0.1250	0.0991	0.0000	0.0148
IESPGM.PTET51.1.18.248837	0.0000	0.0115	0.0000	0.0000
IESPGM.PTET51.1.154.104631	0.0377	0.0345	0.0000	0.0000
IESPGM.PTET51.1.28.538975	0.7619	0.3654	0.0000	0.0000
IESPGM.PTET51.1.53.203587	0.3871	0.4865	0.0000	0.0000
IESPGM.PTET51.1.17.604373	0.0263	0.0000	0.0088	0.0000
IESPGM.PTET51.1.254.8282	0.6087	0.7917	0.0000	0.0000
IESPGM.PTET51.1.128.10690	0.0690	0.0658	0.0000	0.0000
IESPGM.PTET51.1.75.150018	0.0000	0.0000	0.0000	0.0000
IESPGM.PTET51.1.6.231224	0.0000	0.0000	0.0000	0.0000
IESPGM.PTET51.1.21.86541	0.4494	0.5926	0.0000	0.0000
IESPGM.PTET51.1.152.166213	0.0469	0.0000	0.0000	0.0088
IESPGM.PTET51.1.100.281844	0.0256	0.0000	0.0000	0.0066
IESPGM.PTET51.1.133.149428	0.3019	0.3368	0.0000	0.0000
IESPGM.PTET51.1.39.333632	0.2676	0.3969	0.0000	0.0000
IESPGM.PTET51.1.1.244038	0.0200	0.0208	0.0000	0.0000
IESPGM.PTET51.1.3.821898	0.3472	0.4194	0.0000	0.0000
IESPGM.PTET51.1.58.9752	0.0000	0.0306	0.0000	0.0000
IESPGM.PTET51.1.22.381837	0.0000	0.0000	0.0000	0.0000
IESPGM.PTET51.1.9.469587	0.0877	0.0225	0.0000	0.0000
IESPGM.PTET51.1.40.116280	0.0000	0.0000	0.0000	0.0000
IESPGM.PTET51.1.39.481548	0.0000	0.0000	0.0000	0.0000
IESPGM.PTET51.1.39.131477	0.5000	0.5839	0.0101	0.0000
IESPGM.PTET51.1.104.279722	0.0800	0.1290	0.0000	0.0000
IESPGM.PTET51.1.120.25601	0.2321	0.2072	0.0000	0.0000
IESPGM.PTET51.1.3.735588	0.1071	0.0660	0.0000	0.0155
IESPGM.PTET51.1.17.530180	0.1020	0.1096	0.0000	0.0061
IESPGM.PTET51.1.79.62887	0.3469	0.3356	0.0000	0.0000
IESPGM.PTET51.1.19.493067	0.0541	0.0407	0.0000	0.0000
IESPGM.PTET51.1.118.51554	0.0746	0.1333	0.0000	0.0000
IESPGM.PTET51.1.63.189562	0.4426	0.3465	0.0283	0.0000
IESPGM.PTET51.1.150.66462	0.0000	0.0106	0.0000	0.0000
IESPGM.PTET51.1.37.421385	0.0328	0.0674	0.0000	0.0000
IESPGM.PTET51.1.2.762812	0.0000	0.0273	0.0000	0.0000
IESPGM.PTET51.1.65.44694	0.0299	0.0693	0.0000	0.0000
IESPGM.PTET51.1.158.155984	0.0200	0.0857	0.0000	0.0000
IESPGM.PTET51.1.144.105190	0.0435	0.1216	0.0000	0.0000
IESPGM.PTET51.1.30.68501	0.0000	0.0370	0.0000	0.0000
IESPGM.PTET51.1.153.140907	0.4026	0.7342	0.0000	0.0163
IESPGM.PTET51.1.181.8810	0.0769	0.0351	0.0000	0.0000
IESPGM.PTET51.1.20.482332	0.4808	0.5138	0.0000	0.0000
IESPGM.PTET51.1.52.341950	0.0889	0.2063	0.0000	0.0000
IESPGM.PTET51.1.71.4066	0.0652	0.0132	0.0000	0.0000
IESPGM.PTET51.1.195.16075	0.0000	0.0714	0.0000	0.0476
IESPGM.PTET51.1.64.352676	0.0000	0.0000	0.0000	0.0000
IESPGM.PTET51.1.111.153026	0.0000	0.0227	0.0100	0.0000
IESPGM.PTET51.1.556.61527	0.0370	0.1712	0.0000	0.0000
IESPGM.PTET51.1.34.440536	0.5455	0.5567	0.0000	0.0000
IESPGM.PTET51.1.126.256937	0.0164	0.0000	0.0000	0.0000
IESPGM.PTET51.1.6.277410	0.0000	0.0094	0.0000	0.0000
IESPGM.PTET51.1.3.844110	0.0172	0.0000	0.0000	0.0000
IESPGM.PTET51.1.55.33081	0.1481	0.3333	0.0000	0.0000
IESPGM.PTET51.1.181.73770	0.0149	0.0000	0.0093	0.0088
IESPGM.PTET51.1.131.56293	0.5085	0.4727	0.0000	0.0087
IESPGM.PTET51.1.76.42377	0.0833	0.2609	0.0000	0.0000
IESPGM.PTET51.1.4.613681	0.0000	0.0118	0.0000	0.0000
IESPGM.PTET51.1.4.605658	0.0000	0.0090	0.0000	0.0000
IESPGM.PTET51.1.159.88303	0.0364	0.0396	0.0000	0.0000
IESPGM.PTET51.1.21.8439	0.3509	0.4144	0.0211	0.0000
IESPGM.PTET51.1.82.139839	0.6232	0.7459	0.0460	0.0274
IESPGM.PTET51.1.47.442673	0.0256	0.0667	0.0000	0.0000
IESPGM.PTET51.1.11.198729	0.0175	0.0000	0.0000	0.0077
IESPGM.PTET51.1.48.96665	0.0000	0.0000	0.0000	0.0000
IESPGM.PTET51.1.115.229108	0.1034	0.1684	0.0000	0.0000
IESPGM.PTET51.1.68.116106	0.0000	0.0169	0.0000	0.0000
IESPGM.PTET51.1.21.302135	0.0000	0.0000	0.0000	0.0000
IESPGM.PTET51.1.36.72035	0.3667	0.5072	0.0000	0.0000
IESPGM.PTET51.1.95.73318	0.0196	0.0000	0.0000	0.0000
IESPGM.PTET51.1.30.151033	0.0204	0.0278	0.0000	0.0078
IESPGM.PTET51.1.44.250086	0.4146	0.5814	0.0000	0.0083
IESPGM.PTET51.1.162.25944	0.1500	0.1250	0.0000	0.0179
IESPGM.PTET51.1.32.233571	0.2885	0.1354	0.0000	0.0087
IESPGM.PTET51.1.179.61919	0.0000	0.0000	0.0000	0.0000
IESPGM.PTET51.1.696.1053	0.5417	0.2241	0.0000	0.0000
IESPGM.PTET51.1.116.227155	0.1077	0.0814	0.0000	0.0000
IESPGM.PTET51.1.32.343067	0.3065	0.2381	0.0080	0.0000
IESPGM.PTET51.1.76.36528	0.1458	0.0896	0.0000	0.0000
IESPGM.PTET51.1.135.11545	0.3867	0.3111	0.0000	0.0075
IESPGM.PTET51.1.85.51765	0.1020	0.2841	0.0000	0.0000
IESPGM.PTET51.1.46.141877	0.0179	0.0000	0.0000	0.0000
IESPGM.PTET51.1.158.203379	0.5094	0.5547	0.0000	0.0079
IESPGM.PTET51.1.102.45129	0.0417	0.0000	0.0000	0.0000
IESPGM.PTET51.1.169.156681	0.0169	0.0095	0.0000	0.0000
IESPGM.PTET51.1.3.604015	0.0172	0.0213	0.0000	0.0000
IESPGM.PTET51.1.125.16591	0.0732	0.0488	0.0000	0.0065
IESPGM.PTET51.1.175.15877	0.2000	0.2705	0.0000	0.0000
IESPGM.PTET51.1.115.117551	0.0476	0.0500	0.0000	0.0072
IESPGM.PTET51.1.69.203738	0.0000	0.0000	0.0000	0.0084
IESPGM.PTET51.1.170.76541	0.0563	0.0183	0.0000	0.0070
IESPGM.PTET51.1.8.33198	0.0000	0.0083	0.0000	0.0000
IESPGM.PTET51.1.36.77203	0.0426	0.0092	0.0000	0.0000
IESPGM.PTET51.1.116.229649	0.1887	0.5102	0.0000	0.0000
IESPGM.PTET51.1.31.439987	0.0702	0.0569	0.0000	0.0000
IESPGM.PTET51.1.556.38648	0.0167	0.0085	0.0000	0.0000
IESPGM.PTET51.1.29.494666	0.0820	0.0317	0.0000	0.0000
IESPGM.PTET51.1.351.3910	0.1860	0.0519	0.0000	0.0000
IESPGM.PTET51.1.111.91395	0.0196	0.0204	0.0000	0.0065
IESPGM.PTET51.1.25.436115	0.0000	0.0404	0.0000	0.0000
IESPGM.PTET51.1.140.34127	0.0238	0.0336	0.0000	0.0000
IESPGM.PTET51.1.152.188278	0.0000	0.0104	0.0000	0.0000
IESPGM.PTET51.1.53.285532	0.6506	0.6709	0.0000	0.0087
IESPGM.PTET51.1.66.229754	0.0000	0.0000	0.0000	0.0000
IESPGM.PTET51.1.4.633515	0.0000	0.0000	0.0089	0.0000
IESPGM.PTET51.1.101.227820	0.0175	0.0174	0.0000	0.0078
IESPGM.PTET51.1.107.102985	0.0000	0.0177	0.0000	0.0000
IESPGM.PTET51.1.3.477755	0.1364	0.1111	0.0000	0.0000
IESPGM.PTET51.1.121.73274	0.4225	0.2992	0.0000	0.0000
IESPGM.PTET51.1.10.275558	0.0000	0.0159	0.0000	0.0000
IESPGM.PTET51.1.1.227735	0.7647	0.6102	0.6259	0.5210
IESPGM.PTET51.1.158.119068	0.0000	0.0000	0.0000	0.0000
IESPGM.PTET51.1.42.268262	0.1167	0.2193	0.0435	0.0635
IESPGM.PTET51.1.138.240367	0.0000	0.0089	0.0000	0.0000
IESPGM.PTET51.1.147.171493	0.0323	0.0843	0.0000	0.0000
IESPGM.PTET51.1.14.271835	0.0000	0.0000	0.0000	0.0000
IESPGM.PTET51.1.128.111269	0.1077	0.0741	0.0096	0.0233
IESPGM.PTET51.1.23.270166	0.2561	0.5469	0.0086	0.0000
IESPGM.PTET51.1.130.58700	0.0312	0.0577	0.0083	0.0000
IESPGM.PTET51.1.133.43521	0.1290	0.1667	0.0000	0.0000
IESPGM.PTET51.1.164.158640	0.0182	0.0000	0.0000	0.0000
IESPGM.PTET51.1.99.33416	0.0000	0.0175	0.0000	0.0072
IESPGM.PTET51.1.14.57915	0.2951	0.2481	0.0000	0.0000
IESPGM.PTET51.1.36.163327	0.5085	0.6839	0.0000	0.0000
IESPGM.PTET51.1.17.325048	0.0000	0.0000	0.0000	0.0000
IESPGM.PTET51.1.12.86251	0.4677	0.5944	0.0000	0.0000
IESPGM.PTET51.1.52.272016	0.2195	0.2250	0.0000	0.0091
IESPGM.PTET51.1.162.151005	0.2667	0.4786	0.0154	0.0484
IESPGM.PTET51.1.45.397200	0.0328	0.0583	0.0165	0.0165
IESPGM.PTET51.1.2.567009	0.3934	0.6471	0.0000	0.0000
IESPGM.PTET51.1.28.220927	0.1509	0.0870	0.0000	0.0000
IESPGM.PTET51.1.21.309923	0.1429	0.0980	0.0000	0.0000
IESPGM.PTET51.1.172.104087	0.0000	0.0000	0.0000	0.0000
IESPGM.PTET51.1.160.161300	0.0000	0.0152	0.0000	0.0000
IESPGM.PTET51.1.103.199362	0.0000	0.0244	0.0000	0.0072
IESPGM.PTET51.1.106.186069	0.0185	0.0481	0.0000	0.0000
IESPGM.PTET51.1.19.497214	0.0000	0.0000	0.0000	0.0000
IESPGM.PTET51.1.23.525360	0.0286	0.0348	0.0000	0.0000
IESPGM.PTET51.1.53.422263	0.1000	0.1098	0.0000	0.0000
IESPGM.PTET51.1.105.241752	0.2692	0.4082	0.0000	0.0000
IESPGM.PTET51.1.140.188378	0.0000	0.0000	0.0081	0.0000
IESPGM.PTET51.1.146.104176	0.0566	0.1376	0.0000	0.0000
IESPGM.PTET51.1.32.240764	0.0000	0.0244	0.0000	0.0000
IESPGM.PTET51.1.91.324521	0.0175	0.0105	0.0000	0.0000
IESPGM.PTET51.1.133.143473	0.1600	0.1964	0.0000	0.0000
IESPGM.PTET51.1.168.139536	0.3793	0.5421	0.0000	0.0000
IESPGM.PTET51.1.58.95733	0.2143	0.5197	0.0000	0.0086
IESPGM.PTET51.1.187.11291	0.0000	0.0179	0.0088	0.0000
IESPGM.PTET51.1.126.54024	0.3671	0.4603	0.0000	0.0000
IESPGM.PTET51.1.59.413241	0.0000	0.0000	0.0000	0.0000
IESPGM.PTET51.1.66.325359	0.2157	0.0880	0.0088	0.0000
IESPGM.PTET51.1.158.185665	0.4898	0.6333	0.0000	0.0234
IESPGM.PTET51.1.197.3678	0.0000	0.0000	0.0000	0.0000
IESPGM.PTET51.1.159.189345	0.1800	0.1980	0.0000	0.0000
IESPGM.PTET51.1.10.238597	0.0152	0.0000	0.0000	0.0000
IESPGM.PTET51.1.6.24024	0.0000	0.0000	0.0000	0.0082
IESPGM.PTET51.1.142.165946	0.0345	0.1277	0.0000	0.0180
IESPGM.PTET51.1.48.160152	0.0000	0.0000	0.0000	0.0000
IESPGM.PTET51.1.139.85673	0.0167	0.0521	0.0000	0.0000
IESPGM.PTET51.1.121.2367	0.1509	0.1250	0.0114	0.0000
IESPGM.PTET51.1.154.130462	0.5758	0.6455	0.0000	0.0099
IESPGM.PTET51.1.58.379954	0.0200	0.0000	0.0000	0.0090
IESPGM.PTET51.1.73.284316	0.0816	0.2500	0.0000	0.0000
IESPGM.PTET51.1.113.93590	0.0385	0.0189	0.0000	0.0000
IESPGM.PTET51.1.151.173283	0.4444	0.5484	0.0000	0.0268
IESPGM.PTET51.1.48.434382	0.0137	0.0095	0.0000	0.0000
IESPGM.PTET51.1.10.389505	0.0000	0.0000	0.0000	0.0000
IESPGM.PTET51.1.87.49895	0.0317	0.0081	0.0090	0.0000
IESPGM.PTET51.1.55.303078	0.5205	0.6048	0.0000	0.0000
IESPGM.PTET51.1.96.301956	0.0000	0.0606	0.0093	0.0000
IESPGM.PTET51.1.89.159437	0.0645	0.0000	0.0000	0.0088
IESPGM.PTET51.1.68.277389	0.0000	0.0103	0.0000	0.0000
IESPGM.PTET51.1.148.145135	0.1250	0.1913	0.0000	0.0000
IESPGM.PTET51.1.54.401830	0.1385	0.1626	0.0000	0.0000
IESPGM.PTET51.1.165.97889	0.0200	0.0233	0.0000	0.0000
IESPGM.PTET51.1.17.480391	0.0000	0.0085	0.0000	0.0000
IESPGM.PTET51.1.14.163566	0.0175	0.0254	0.0000	0.0000
IESPGM.PTET51.1.15.28833	0.3226	0.3125	0.0000	0.0086
IESPGM.PTET51.1.18.50116	0.0492	0.1639	0.0091	0.0076
IESPGM.PTET51.1.47.182024	0.0172	0.0215	0.0077	0.0000
IESPGM.PTET51.1.163.199546	0.0000	0.0366	0.0000	0.0119
IESPGM.PTET51.1.17.573929	0.4118	0.6202	0.0000	0.0000
IESPGM.PTET51.1.162.69419	0.3721	0.6263	0.0000	0.0000
IESPGM.PTET51.1.154.159593	0.0172	0.0000	0.0000	0.0000
IESPGM.PTET51.1.56.68386	0.3710	0.1034	0.0000	0.0000
IESPGM.PTET51.1.28.356688	0.0000	0.0000	0.0081	0.0000
IESPGM.PTET51.1.80.198528	0.0784	0.1236	0.0000	0.0079
IESPGM.PTET51.1.90.204254	0.0755	0.0294	0.0000	0.0000
IESPGM.PTET51.1.214.15454	0.0345	0.0189	0.0000	0.0000
IESPGM.PTET51.1.1.744569	0.5366	0.6418	0.0000	0.0083
IESPGM.PTET51.1.100.237680	0.0000	0.0220	0.0000	0.0071
IESPGM.PTET51.1.105.184443	0.2222	0.4390	0.0101	0.0087
IESPGM.PTET51.1.42.211852	0.0000	0.0000	0.0000	0.0000
IESPGM.PTET51.1.119.102921	0.1356	0.2407	0.0000	0.0000
IESPGM.PTET51.1.88.251909	0.0746	0.0659	0.0000	0.0000
IESPGM.PTET51.1.192.19278	0.0800	0.0541	0.0000	0.0000
IESPGM.PTET51.1.156.221510	0.0625	0.0182	0.0000	0.0000
IESPGM.PTET51.1.86.229611	0.5217	0.6929	0.0000	0.0305
IESPGM.PTET51.1.171.27316	0.0408	0.0115	0.0000	0.0000
IESPGM.PTET51.1.243.1134	0.7895	0.8200	0.0000	0.0000
IESPGM.PTET51.1.52.234442	0.0000	0.0088	0.0000	0.0071
IESPGM.PTET51.1.46.87390	0.1096	0.4211	0.0256	0.1277
IESPGM.PTET51.1.127.95905	0.2000	0.0968	0.0000	0.0000
IESPGM.PTET51.1.72.231654	0.1111	0.4384	0.0000	0.0000
IESPGM.PTET51.1.72.236603	0.4267	0.5855	0.0000	0.0160
IESPGM.PTET51.1.49.389542	0.0000	0.0000	0.0000	0.0000
IESPGM.PTET51.1.276.1470	1.0000	0.9677	0	0
IESPGM.PTET51.1.146.17985	0.0000	0.0000	0.0000	0.0000
IESPGM.PTET51.1.124.119035	0.0169	0.0000	0.0086	0.0000
IESPGM.PTET51.1.82.330772	0.0135	0.0342	0.0000	0.0072
IESPGM.PTET51.1.36.322182	0.0172	0.0339	0.0000	0.0000
IESPGM.PTET51.1.35.53841	0.0652	0.0244	0.0185	0.0000
IESPGM.PTET51.1.162.183885	0.0645	0.0000	0.0143	0.0561
IESPGM.PTET51.1.136.67498	0.4000	0.5417	0.0000	0.0078
IESPGM.PTET51.1.16.531593	0.2885	0.4681	0.0000	0.0000
IESPGM.PTET51.1.128.74514	0.0167	0.0095	0.0000	0.0000
IESPGM.PTET51.1.104.154069	0.0500	0.1429	0.0000	0.0000
IESPGM.PTET51.1.33.332561	0.0385	0.0098	0.0000	0.0000
IESPGM.PTET51.1.191.19414	0.0351	0.0192	0.0000	0.0000
IESPGM.PTET51.1.163.80002	0.0000	0.0182	0.0000	0.0000
IESPGM.PTET51.1.97.111811	0.3833	0.4841	0.0000	0.0090
IESPGM.PTET51.1.29.303659	0.0172	0.0094	0.0000	0.0000
IESPGM.PTET51.1.73.89246	0.1786	0.2316	0.0000	0.0078
IESPGM.PTET51.1.97.1213	0.5750	0.7500	0.5357	0.6500
IESPGM.PTET51.1.142.246596	1.0000	1.0000	1.0000	1.0000
IESPGM.PTET51.1.81.181229	0.0000	0.0099	0.0088	0.0000
IESPGM.PTET51.1.165.11115	0.3125	0.5100	0.0000	0.0000
IESPGM.PTET51.1.9.530586	0.1429	0.0326	0.0089	0.0000
IESPGM.PTET51.1.45.20534	0.9516	1.0000	0.7939	0.8248
IESPGM.PTET51.1.88.229840	0.3509	0.4205	0.0404	0.2062
IESPGM.PTET51.1.2.435931	0.0536	0.0606	0.0000	0.0000
IESPGM.PTET51.1.45.319816	0.0182	0.0593	0.0000	0.0000
IESPGM.PTET51.1.89.209062	0.4459	0.5584	0.0000	0.0000
IESPGM.PTET51.1.155.192164	0.2128	0.3011	0.0000	0.0284
IESPGM.PTET51.1.144.18363	0.4082	0.5455	0.0000	0.0484
IESPGM.PTET51.1.176.128860	0.0200	0.0152	0.0000	0.0000
IESPGM.PTET51.1.66.289507	0.0000	0.0000	0.0000	0.0000
IESPGM.PTET51.1.22.498874	0.0000	0.0000	0.0000	0.0085
IESPGM.PTET51.1.54.267846	0.0000	0.0000	0.0000	0.0169
IESPGM.PTET51.1.556.10768	0.0000	0.0198	0.0000	0.0000
IESPGM.PTET51.1.5.393182	0.0175	0.1250	0.0000	0.0244
IESPGM.PTET51.1.20.200141	0.1194	0.2154	0.0000	0.0000
IESPGM.PTET51.1.82.299834	0.0000	0.0156	0.0000	0.0000
IESPGM.PTET51.1.52.242522	0.0000	0.0093	0.0000	0.0000
IESPGM.PTET51.1.11.102828	0.0385	0.0248	0.0000	0.0000
IESPGM.PTET51.1.88.100961	0.5088	0.3784	0.0000	0.0079
IESPGM.PTET51.1.76.298126	0.0000	0.0000	0.0000	0.0000
IESPGM.PTET51.1.15.29879	0.0000	0.0110	0.0089	0.0000
IESPGM.PTET51.1.32.361277	0.0000	0.0086	0.0000	0.0000
IESPGM.PTET51.1.86.284872	0.2308	0.3548	0.0000	0.0000
IESPGM.PTET51.1.35.22304	0.0000	0.0000	0.0000	0.0140
IESPGM.PTET51.1.22.50276	0.0217	0.0192	0.0000	0.0083
IESPGM.PTET51.1.46.412472	0.3770	0.5660	0.0000	0.0000
IESPGM.PTET51.1.235.8506	0.0800	0.0581	0.0000	0.0000
IESPGM.PTET51.1.145.58403	0.0400	0.0500	0.0000	0.0081
IESPGM.PTET51.1.118.81051	0.0000	0.0548	0.0000	0.0000
IESPGM.PTET51.1.62.185921	0.3729	0.5182	0.0000	0.0076
IESPGM.PTET51.1.53.122916	0.2727	0.1963	0.0000	0.0000
IESPGM.PTET51.1.136.9294	0.2766	0.3143	0.0000	0.0000
IESPGM.PTET51.1.56.220777	0.0984	0.2571	0.0000	0.0093
IESPGM.PTET51.1.67.246057	0.0000	0.0088	0.0000	0.0088
IESPGM.PTET51.1.63.388355	0.0000	0.0125	0.0000	0.0069
IESPGM.PTET51.1.37.477457	0.0000	0.0000	0.0000	0.0000
IESPGM.PTET51.1.127.33157	0.0000	0.0306	0.0000	0.0000
IESPGM.PTET51.1.52.98028	0.0000	0.0000	0.0000	0.0000
IESPGM.PTET51.1.135.260250	0.0196	0.0125	0.0000	0.0238
IESPGM.PTET51.1.112.230606	0.0172	0.1538	0.0000	0.0140
IESPGM.PTET51.1.165.144339	0.3247	0.5079	0.0208	0.0077
IESPGM.PTET51.1.25.444123	0.0000	0.0337	0.0000	0.0000
IESPGM.PTET51.1.89.310888	0.0000	0.0211	0.0091	0.0000
IESPGM.PTET51.1.55.254835	0.0806	0.3876	0.0000	0.0000
IESPGM.PTET51.1.34.189732	0.0000	0.0000	0.0000	0.0000
IESPGM.PTET51.1.175.55812	0.0312	0.0784	0.0000	0.0087
IESPGM.PTET51.1.44.440811	0.3208	0.1515	0.0000	0.0000
IESPGM.PTET51.1.5.61706	0.0600	0.0069	0.0000	0.0000
IESPGM.PTET51.1.28.208963	0.0000	0.0119	0.0088	0.0082
IESPGM.PTET51.1.46.448668	0.0149	0.0215	0.0000	0.0000
IESPGM.PTET51.1.135.131213	0.4516	0.4176	0.0330	0.0531
IESPGM.PTET51.1.6.3994	0.0000	0.0132	0.0000	0.0000
IESPGM.PTET51.1.63.288000	0.0513	0.0182	0.0000	0.0077
IESPGM.PTET51.1.68.82467	0.3889	0.6186	0.0000	0.0000
IESPGM.PTET51.1.73.143666	0.0192	0.0442	0.0000	0.0000
IESPGM.PTET51.1.24.537567	0.1818	0.4206	0.0000	0.0067
IESPGM.PTET51.1.72.247229	0.0000	0.0000	0.0000	0.0000
IESPGM.PTET51.1.7.523529	0.0179	0.0000	0.0000	0.0000
IESPGM.PTET51.1.7.559356	0.0000	0.0000	0.0000	0.0000
IESPGM.PTET51.1.170.88781	0.0000	0.0000	0.0000	0.0000
IESPGM.PTET51.1.25.24312	0.0000	0.0000	0.0000	0.0000
IESPGM.PTET51.1.9.487930	0.2985	0.4299	0.0077	0.0000
IESPGM.PTET51.1.63.359354	0.1455	0.0532	0.0000	0.0000
IESPGM.PTET51.1.94.200574	0.1373	0.5362	0.0000	0.0000
IESPGM.PTET51.1.78.91575	0.2903	0.3208	0.0000	0.0089
IESPGM.PTET51.1.12.136769	0.3766	0.6500	0.0000	0.0000
IESPGM.PTET51.1.125.185840	0.0299	0.0690	0.0000	0.0000
IESPGM.PTET51.1.133.26953	0.0161	0.0230	0.0000	0.0075
IESPGM.PTET51.1.83.177851	0.1803	0.2661	0.0000	0.0066
IESPGM.PTET51.1.111.203753	0.0192	0.0185	0.0000	0.0068
IESPGM.PTET51.1.5.465490	0.0167	0.0152	0.0093	0.0086
IESPGM.PTET51.1.25.484916	0.0167	0.0119	0.0119	0.0000
IESPGM.PTET51.1.29.334007	0.4815	0.4901	0.0000	0.0000
IESPGM.PTET51.1.131.84894	0.0000	0.0000	0.0000	0.0000
IESPGM.PTET51.1.34.222308	0.0357	0.0000	0.0000	0.0000
IESPGM.PTET51.1.38.18765	0.1273	0.3488	0.0000	0.0331
IESPGM.PTET51.1.75.330400	0.0312	0.0256	0.0000	0.0000
IESPGM.PTET51.1.79.251397	0.1356	0.2381	0.0000	0.0000
IESPGM.PTET51.1.55.156876	0.6441	0.5541	0.0000	0.0142
IESPGM.PTET51.1.71.60253	0.0000	0.0000	0.0000	0.0000
IESPGM.PTET51.1.2.489256	0.0000	0.0000	0.0000	0.0000
IESPGM.PTET51.1.128.105918	0.0154	0.0222	0.0000	0.0000
IESPGM.PTET51.1.39.314290	0.3175	0.1250	0.0000	0.0000
IESPGM.PTET51.1.25.469222	0.2791	0.2619	0.0091	0.0167
IESPGM.PTET51.1.12.369414	0.0196	0.0206	0.0000	0.0000
IESPGM.PTET51.1.109.12291	0.3939	0.3485	0.0000	0.0116
IESPGM.PTET51.1.95.195463	0.0000	0.0000	0.0000	0.0000
IESPGM.PTET51.1.27.439901	0.0962	0.1154	0.0103	0.0085
IESPGM.PTET51.1.148.145906	0.0000	0.1154	0.0000	0.0000
IESPGM.PTET51.1.183.80414	0.0000	0.0175	0.0000	0.0000
IESPGM.PTET51.1.139.164924	0.0137	0.0213	0.0000	0.0000
IESPGM.PTET51.1.33.405686	0.3824	0.5350	0.0000	0.0000
IESPGM.PTET51.1.2.786935	0.3077	0.4320	0.0000	0.0164
IESPGM.PTET51.1.94.40754	0.0000	0.0098	0.0000	0.0000
IESPGM.PTET51.1.59.7281	0.0455	0.0230	0.0000	0.0000
IESPGM.PTET51.1.74.378596	0.0000	0.0000	0.0000	0.0000
IESPGM.PTET51.1.28.104884	0.0204	0.0000	0.0000	0.0000
IESPGM.PTET51.1.45.302130	0.1429	0.2248	0.0000	0.0082
IESPGM.PTET51.1.127.41399	0.0000	0.0482	0.0000	0.0000
IESPGM.PTET51.1.154.10461	0.0755	0.0521	0.0000	0.0000
IESPGM.PTET51.1.116.105457	0.1695	0.2019	0.0000	0.0000
IESPGM.PTET51.1.71.17165	0.0000	0.0000	0.0000	0.0088
IESPGM.PTET51.1.97.258634	0.0000	0.0505	0.0000	0.0141
IESPGM.PTET51.1.56.337175	0.0000	0.0091	0.0000	0.0000
IESPGM.PTET51.1.51.201181	0.0000	0.0000	0.0079	0.0000
IESPGM.PTET51.1.69.340320	0.4308	0.6556	0.0000	0.0000
IESPGM.PTET51.1.169.147752	0.1277	0.3458	0.0220	0.0174
IESPGM.PTET51.1.93.207250	0.1190	0.0431	0.0000	0.0000
IESPGM.PTET51.1.123.105428	0.0000	0.0092	0.0086	0.0000
IESPGM.PTET51.1.161.47944	0.0000	0.0000	0.0000	0.0000
IESPGM.PTET51.1.81.136574	0.0000	0.0091	0.0000	0.0000
IESPGM.PTET51.1.116.261530	0.0317	0.0370	0.0000	0.0000
IESPGM.PTET51.1.4.530853	0.0000	0.0000	0.0000	0.0000
IESPGM.PTET51.1.77.96823	0.0312	0.0106	0.0000	0.0000
IESPGM.PTET51.1.90.320147	0.1600	0.1182	0.0000	0.0000
IESPGM.PTET51.1.58.201682	0.2000	0.2364	0.0000	0.0288
IESPGM.PTET51.1.121.40761	0.0000	0.0000	0.0000	0.0000
IESPGM.PTET51.1.117.93317	0.0667	0.0465	0.0000	0.0000
IESPGM.PTET51.1.48.397228	0.0000	0.0000	0.0000	0.0000
IESPGM.PTET51.1.25.468572	0.2857	0.3421	0.0250	0.0458
IESPGM.PTET51.1.64.243550	0.1163	0.1042	0.0000	0.0000
IESPGM.PTET51.1.42.228667	0.0000	0.0000	0.0000	0.0000
IESPGM.PTET51.1.24.395584	0.0000	0.0000	0.0000	0.0000
IESPGM.PTET51.1.78.180547	0.0000	0.0000	0.0000	0.0000
IESPGM.PTET51.1.51.66954	0.4032	0.6111	0.0000	0.0072
IESPGM.PTET51.1.31.511148	0.0208	0.0105	0.0000	0.0000
IESPGM.PTET51.1.57.175664	0.0000	0.0000	0.0000	0.0000
IESPGM.PTET51.1.45.371418	0.0417	0.0000	0.0000	0.0000
IESPGM.PTET51.1.4.92768	0.0526	0.0458	0.0000	0.0000
IESPGM.PTET51.1.72.243832	0.0179	0.0217	0.0000	0.0000
IESPGM.PTET51.1.98.77229	0.0000	0.0089	0.0000	0.0000
IESPGM.PTET51.1.32.282225	0.4085	0.5407	0.0000	0.0000
IESPGM.PTET51.1.93.47134	0.3448	0.2302	0.0000	0.0069
IESPGM.PTET51.1.17.422070	0.3974	0.3879	0.0000	0.0137
IESPGM.PTET51.1.48.169581	0.5000	0.5873	0.0000	0.0000
IESPGM.PTET51.1.101.186502	0.5513	0.6509	0.0000	0.0000
IESPGM.PTET51.1.16.423772	0.0455	0.0000	0.0000	0.0000
IESPGM.PTET51.1.168.18037	0.0702	0.1910	0.0099	0.0000
IESPGM.PTET51.1.116.193057	0.1194	0.2051	0.0081	0.0000
IESPGM.PTET51.1.148.219730	0.0400	0.0532	0.0000	0.0000
IESPGM.PTET51.1.90.210539	0.0656	0.0000	0.0000	0.0000
IESPGM.PTET51.1.36.114052	0.3750	0.6014	0.0000	0.0000
IESPGM.PTET51.1.52.350015	0.0270	0.0103	0.0000	0.0063
IESPGM.PTET51.1.105.291025	0.0000	0.0000	0.0000	0.0000
IESPGM.PTET51.1.6.10387	0.0652	0.0317	0.0000	0.0000
IESPGM.PTET51.1.44.473068	0.0000	0.0000	0.0000	0.0000
IESPGM.PTET51.1.180.58298	0.0227	0.0617	0.0000	0.0000
IESPGM.PTET51.1.29.244915	0.0208	0.0217	0.0000	0.0000
IESPGM.PTET51.1.32.229238	0.0556	0.0826	0.0111	0.0067
IESPGM.PTET51.1.84.257699	0.0000	0.0268	0.0000	0.0000
IESPGM.PTET51.1.47.186003	0.0392	0.0000	0.0000	0.0000
IESPGM.PTET51.1.29.228110	0.0000	0.0112	0.0000	0.0000
IESPGM.PTET51.1.15.284277	0.0000	0.0000	0.0000	0.0000
IESPGM.PTET51.1.73.103170	0.0000	0.0612	0.0000	0.0000
IESPGM.PTET51.1.62.170583	0.0000	0.0000	0.0084	0.0000
IESPGM.PTET51.1.19.280707	0.0000	0.0196	0.0000	0.0000
IESPGM.PTET51.1.18.457025	0.1667	0.4690	0.0000	0.0000
IESPGM.PTET51.1.15.62760	0.0385	0.0538	0.0000	0.0000
IESPGM.PTET51.1.135.170677	0.1167	0.3819	0.0172	0.0000
IESPGM.PTET51.1.172.63495	0.2642	0.5854	0.0087	0.0075
IESPGM.PTET51.1.96.94882	0.0308	0.0976	0.0000	0.0081
IESPGM.PTET51.1.282.4804	0.2353	0.0870	0.0000	0.0000
IESPGM.PTET51.1.120.28027	0.4754	0.5862	0.0000	0.0000
IESPGM.PTET51.1.22.343107	0.1296	0.1429	0.0096	0.0000
IESPGM.PTET51.1.83.41542	0.0000	0.0000	0.0000	0.0000
IESPGM.PTET51.1.15.259799	0.0370	0.0638	0.0000	0.0000
IESPGM.PTET51.1.86.324938	0.5000	0.6071	0.0000	0.0078
IESPGM.PTET51.1.106.15747	0.0000	0.0135	0.0093	0.0000
IESPGM.PTET51.1.101.64088	0.0164	0.0127	0.0000	0.0000
IESPGM.PTET51.1.170.94477	0.0196	0.0374	0.0000	0.0073
IESPGM.PTET51.1.117.255624	0.6182	0.6730	0.0000	0.0156
IESPGM.PTET51.1.69.120347	0.0000	0.0000	0.0000	0.0093
IESPGM.PTET51.1.60.28149	0.4595	0.5354	0.0143	0.0000
IESPGM.PTET51.1.54.216220	0.3770	0.5541	0.0000	0.0077
IESPGM.PTET51.1.169.101404	0.0000	0.0490	0.0000	0.0000
IESPGM.PTET51.1.174.2126	0.3846	0.5164	0.0000	0.0072
IESPGM.PTET51.1.22.533202	0.4219	0.5312	0.0085	0.0219
IESPGM.PTET51.1.79.4024	0.0000	0.0000	0.0000	0.0000
IESPGM.PTET51.1.104.297984	0.4655	0.5000	0.0093	0.0000
IESPGM.PTET51.1.80.30657	0.2632	0.2407	0.0000	0.0159
IESPGM.PTET51.1.26.127752	0.0000	0.0088	0.0000	0.0000
IESPGM.PTET51.1.83.17311	0.4483	0.5489	0.0000	0.0000
IESPGM.PTET51.1.94.156491	0.0000	0.0000	0.0000	0.0093
IESPGM.PTET51.1.3.693805	0.0156	0.0800	0.0000	0.0000
IESPGM.PTET51.1.117.6179	0.1379	0.2667	0.0000	0.0000
IESPGM.PTET51.1.48.188679	0.0735	0.0467	0.0085	0.0068
IESPGM.PTET51.1.79.129894	0.4000	0.3287	0.0000	0.0000
IESPGM.PTET51.1.75.38420	0.0667	0.0769	0.0000	0.0000
IESPGM.PTET51.1.104.298602	0.0000	0.0000	0.0000	0.0000
IESPGM.PTET51.1.2.848732	0.0196	0.0241	0.0000	0.0000
IESPGM.PTET51.1.25.469761	0.0847	0.0385	0.0000	0.0000
IESPGM.PTET51.1.32.24772	0.1800	0.0702	0.0000	0.0000
IESPGM.PTET51.1.79.246563	0.0566	0.0247	0.0091	0.0110
IESPGM.PTET51.1.18.299699	0.0806	0.0261	0.0000	0.0000
IESPGM.PTET51.1.57.307937	0.6111	0.7079	0.6273	0.6750
IESPGM.PTET51.1.36.188064	0.0000	0.0000	0.0000	0.0000
IESPGM.PTET51.1.28.342016	0.0000	0.0000	0.0000	0.0000
IESPGM.PTET51.1.32.68158	0.0308	0.0206	0.0085	0.0071
IESPGM.PTET51.1.41.249334	0.3676	0.5241	0.0000	0.0164
IESPGM.PTET51.1.143.75774	0.0175	0.0118	0.0000	0.0091
IESPGM.PTET51.1.7.695720	0.0000	0.0000	0.0000	0.0000
IESPGM.PTET51.1.146.186050	0.0175	0.0118	0.0000	0.0000
IESPGM.PTET51.1.171.158492	0.0222	0.0808	0.0000	0.0000
IESPGM.PTET51.1.109.58627	0.0000	0.0000	0.0000	0.0000
IESPGM.PTET51.1.37.458945	0.0233	0.0000	0.0085	0.0000
IESPGM.PTET51.1.78.289964	0.0169	0.0000	0.0000	0.0000
IESPGM.PTET51.1.90.35046	0.6026	0.6780	0.0000	0.0000
IESPGM.PTET51.1.73.82785	0.0141	0.0000	0.0000	0.0000
IESPGM.PTET51.1.50.352708	0.0556	0.0568	0.0000	0.0000
IESPGM.PTET51.1.130.119100	0.4943	0.6015	0.0000	0.0000
IESPGM.PTET51.1.149.2052	0.6042	0.7826	0.0182	0.6091
IESPGM.PTET51.1.36.237535	0.0600	0.1084	0.0000	0.0000
IESPGM.PTET51.1.132.28768	0.2600	0.3645	0.0426	0.0128
IESPGM.PTET51.1.99.272881	0.0820	0.1596	0.0169	0.0000
IESPGM.PTET51.1.113.276360	0.4923	0.8205	0.0127	0.0000
IESPGM.PTET51.1.160.167028	0.0000	0.0119	0.0000	0.0000
IESPGM.PTET51.1.88.293594	0.0392	0.0312	0.0000	0.0308
IESPGM.PTET51.1.177.30740	0.0000	0.0099	0.0000	0.0000
IESPGM.PTET51.1.36.497438	0.0392	0.0388	0.0000	0.0100
IESPGM.PTET51.1.68.7190	0.0000	0.0000	0.0000	0.0000
IESPGM.PTET51.1.22.40143	0.0000	0.1720	0.0000	0.0000
IESPGM.PTET51.1.50.314772	0.0000	0.0351	0.0000	0.0000
IESPGM.PTET51.1.17.584441	0.2632	0.1579	0.0000	0.0000
IESPGM.PTET51.1.53.88604	0.0000	0.0000	0.0000	0.0000
IESPGM.PTET51.1.65.292910	0.1667	0.1486	0.0000	0.0000
IESPGM.PTET51.1.109.51065	0.4286	0.8974	0.6341	0.7574
IESPGM.PTET51.1.160.189357	0.3188	0.5954	0.0082	0.0216
IESPGM.PTET51.1.59.223662	0.0000	0.0238	0.0000	0.0000
IESPGM.PTET51.1.126.35158	0.1000	0.1647	0.0000	0.0000
IESPGM.PTET51.1.39.48693	0.0678	0.0349	0.0000	0.0079
IESPGM.PTET51.1.99.249087	0.0517	0.0678	0.0000	0.0000
IESPGM.PTET51.1.120.29167	0.0000	0.0104	0.0000	0.0068
IESPGM.PTET51.1.57.236001	0.2373	0.2734	0.0082	0.0000
IESPGM.PTET51.1.14.619990	0.0000	0.0198	0.0088	0.0000
IESPGM.PTET51.1.65.138520	0.0000	0.0000	0.0000	0.0000
IESPGM.PTET51.1.9.197301	0.3750	0.6324	0.0000	0.0141
IESPGM.PTET51.1.127.1715	0.7600	0.7568	0.0000	0.0000
IESPGM.PTET51.1.91.256052	0.1343	0.0826	0.0000	0.0000
IESPGM.PTET51.1.9.635172	0.0741	0.1684	0.0000	0.0152
IESPGM.PTET51.1.32.47832	0.0800	0.0633	0.0000	0.0000
IESPGM.PTET51.1.122.97176	0.0727	0.0594	0.0000	0.0000
IESPGM.PTET51.1.177.57432	0.2308	0.4404	0.0116	0.0000
IESPGM.PTET51.1.35.309422	0.0000	0.0202	0.0000	0.0073
IESPGM.PTET51.1.123.152649	0.0909	0.0115	0.0000	0.0000
IESPGM.PTET51.1.69.326270	0.0690	0.0168	0.0000	0.0000
IESPGM.PTET51.1.345.5917	0.3793	0.1143	0.0000	0.0000
IESPGM.PTET51.1.85.5518	0.2549	0.5115	0.0000	0.0000
IESPGM.PTET51.1.3.485278	0.0179	0.0094	0.0000	0.0000
IESPGM.PTET51.1.22.100249	0.3582	0.6371	0.0171	0.0615
IESPGM.PTET51.1.152.157258	0.4426	0.2871	0.0000	0.0000
IESPGM.PTET51.1.132.226744	0.0000	0.0563	0.0000	0.0000
IESPGM.PTET51.1.145.226462	0.1111	0.1220	0.0000	0.0000
IESPGM.PTET51.1.24.513437	0.0000	0.0000	0.0000	0.0081
IESPGM.PTET51.1.10.294284	0.0000	0.0073	0.0000	0.0000
IESPGM.PTET51.1.29.292610	0.0000	0.0093	0.0000	0.0000
IESPGM.PTET51.1.110.254182	0.2407	0.3359	0.0000	0.0000
IESPGM.PTET51.1.165.200562	0.2581	0.3196	0.0095	0.0076
IESPGM.PTET51.1.55.71650	0.3636	0.6484	0.0000	0.0522
IESPGM.PTET51.1.21.34775	0.0000	0.0000	0.0000	0.0000
IESPGM.PTET51.1.33.79116	0.0000	0.0000	0.0000	0.0000
IESPGM.PTET51.1.53.255381	0.4028	0.4539	0.0000	0.0000
IESPGM.PTET51.1.123.84891	0.0000	0.0000	0.0000	0.0000
IESPGM.PTET51.1.26.433198	0.2424	0.2807	0.0087	0.0072
IESPGM.PTET51.1.46.417905	0.0000	0.0000	0.0093	0.0000
IESPGM.PTET51.1.33.167082	0.2131	0.2520	0.0000	0.0000
IESPGM.PTET51.1.124.130036	0.0323	0.0000	0.0000	0.0000
IESPGM.PTET51.1.35.207433	0.0000	0.0000	0.0000	0.0070
IESPGM.PTET51.1.17.362474	0.0408	0.0000	0.0122	0.0083
IESPGM.PTET51.1.46.288812	0.4545	0.3554	0.0000	0.0000
IESPGM.PTET51.1.173.45099	0.4571	0.6403	0.0000	0.0098
IESPGM.PTET51.1.27.517309	0.0000	0.0000	0.0000	0.0303
IESPGM.PTET51.1.117.170003	0.0000	0.0374	0.0000	0.0000
IESPGM.PTET51.1.122.86424	0.0204	0.0000	0.0000	0.0078
IESPGM.PTET51.1.88.271991	0.1364	0.2650	0.0171	0.0229
IESPGM.PTET51.1.1.371361	0.0000	0.0182	0.0000	0.0000
IESPGM.PTET51.1.123.18069	0.4364	0.5600	0.0000	0.0161
IESPGM.PTET51.1.35.392923	0.0000	0.0259	0.0000	0.0072
IESPGM.PTET51.1.77.182957	0.5429	0.6788	0.0000	0.0067
IESPGM.PTET51.1.42.188298	0.0192	0.0000	0.0000	0.0000
IESPGM.PTET51.1.421.2428	0.0000	0.0137	0.0000	0.0000
IESPGM.PTET51.1.201.4412	0.0588	0.0882	0.0000	0.0000
IESPGM.PTET51.1.50.301027	0.0000	0.0000	0.0000	0.0000
IESPGM.PTET51.1.94.179389	0.1094	0.0800	0.0000	0.0000
IESPGM.PTET51.1.13.618154	0.1636	0.0794	0.0164	0.0087
IESPGM.PTET51.1.7.451440	0.1429	0.1271	0.0000	0.0000
IESPGM.PTET51.1.152.21125	0.0286	0.0233	0.0000	0.0085
IESPGM.PTET51.1.14.42326	0.0500	0.0341	0.0000	0.0000
IESPGM.PTET51.1.28.331992	0.4930	0.6541	0.0000	0.0305
IESPGM.PTET51.1.70.291500	0.0000	0.0000	0.0000	0.0000
IESPGM.PTET51.1.46.472506	0.0769	0.1029	0.0000	0.0095
IESPGM.PTET51.1.158.126705	0.2037	0.0617	0.0000	0.0076
IESPGM.PTET51.1.39.64888	0.0000	0.0000	0.0000	0.0000
IESPGM.PTET51.1.99.83790	0.2273	0.2519	0.0000	0.0000
IESPGM.PTET51.1.36.379034	0.0000	0.0000	0.0000	0.0000
IESPGM.PTET51.1.106.14827	0.0233	0.0000	0.0000	0.0000
IESPGM.PTET51.1.117.174476	0.0000	0.0500	0.0000	0.0000
IESPGM.PTET51.1.104.108707	0.1207	0.0465	0.0000	0.0150
IESPGM.PTET51.1.21.266016	0.3768	0.1979	0.0000	0.0093
IESPGM.PTET51.1.223.1925	0.2500	0.5208	0.0000	0.0130
IESPGM.PTET51.1.1.647565	0.0000	0.0000	0.0000	0.0000
IESPGM.PTET51.1.116.123708	0.0000	0.0000	0.0000	0.0094
IESPGM.PTET51.1.153.101388	0.0189	0.0000	0.0087	0.0000
IESPGM.PTET51.1.42.190117	0.0984	0.0342	0.0089	0.0000
IESPGM.PTET51.1.92.276197	0.4000	0.7027	0.0000	0.0074
IESPGM.PTET51.1.125.265559	0.3333	0.3143	0.0000	0.0089
IESPGM.PTET51.1.44.369501	0.1951	0.0283	0.0000	0.0000
IESPGM.PTET51.1.183.69444	0.0857	0.1728	0.0000	0.0078
IESPGM.PTET51.1.58.210147	0.0000	0.0000	0.0000	0.0078
IESPGM.PTET51.1.171.39022	0.0000	0.0000	0.0000	0.0000
IESPGM.PTET51.1.22.429684	0.0141	0.0077	0.0000	0.0000
IESPGM.PTET51.1.2.912706	0.0769	0.0388	0.0000	0.0000
IESPGM.PTET51.1.147.179731	0.0000	0.0556	0.0104	0.0392
IESPGM.PTET51.1.57.189321	0.0645	0.2101	0.0000	0.0000
IESPGM.PTET51.1.125.202617	0.0000	0.0326	0.0000	0.0000
IESPGM.PTET51.1.158.184592	0.1765	0.2133	0.0000	0.0085
IESPGM.PTET51.1.31.303262	0.0000	0.0351	0.0000	0.0000
IESPGM.PTET51.1.41.433540	0.0159	0.0000	0.0000	0.0000
IESPGM.PTET51.1.163.702	0.3036	0.4154	0.0000	0.0000
IESPGM.PTET51.1.109.230581	0.0323	0.0229	0.0000	0.0000
IESPGM.PTET51.1.1.792742	0.3836	0.3008	0.0000	0.0094
IESPGM.PTET51.1.131.137788	0.3538	0.5036	0.0072	0.0000
IESPGM.PTET51.1.18.530348	0.0000	0.0090	0.0000	0.0000
IESPGM.PTET51.1.57.353653	0.0169	0.0147	0.0000	0.0000
IESPGM.PTET51.1.102.250681	0.1333	0.1827	0.0000	0.0000
IESPGM.PTET51.1.43.431341	0.3770	0.3577	0.0000	0.0075
IESPGM.PTET51.1.143.215847	0.0667	0.1122	0.0080	0.0000
IESPGM.PTET51.1.67.99726	0.3276	0.2585	0.0000	0.0000
IESPGM.PTET51.1.94.224139	0.1200	0.0845	0.0000	0.0202
IESPGM.PTET51.1.72.273213	0.0299	0.0347	0.0000	0.0000
IESPGM.PTET51.1.37.107162	0.0476	0.0103	0.0000	0.0000
IESPGM.PTET51.1.51.328283	0.0000	0.0097	0.0000	0.0000
IESPGM.PTET51.1.58.133449	0.0000	0.0275	0.0079	0.0000
IESPGM.PTET51.1.37.488875	0.0000	0.0000	0.0000	0.0000
IESPGM.PTET51.1.89.284570	0.0317	0.0381	0.0000	0.0000
IESPGM.PTET51.1.148.116944	0.1132	0.1518	0.0000	0.0000
IESPGM.PTET51.1.71.364940	0.1064	0.1410	0.0714	0.0469
IESPGM.PTET51.1.53.194002	0.1277	0.1500	0.0242	0.0080
IESPGM.PTET51.1.91.179545	0.0000	0.0000	0.0000	0.0000
IESPGM.PTET51.1.68.24443	0.3051	0.4286	0.0000	0.0000
IESPGM.PTET51.1.44.306371	0.4054	0.5512	0.0000	0.0155
IESPGM.PTET51.1.164.181071	0.0175	0.0481	0.0000	0.0000
IESPGM.PTET51.1.131.16326	0.0222	0.0408	0.0120	0.0088
IESPGM.PTET51.1.68.68647	0.0408	0.0300	0.0110	0.0000
IESPGM.PTET51.1.80.261840	0.0435	0.0706	0.0000	0.0000
IESPGM.PTET51.1.32.228180	0.3871	0.6181	0.0000	0.0000
IESPGM.PTET51.1.121.135847	0.0164	0.0000	0.0000	0.0000
IESPGM.PTET51.1.114.283261	0.0784	0.0706	0.0094	0.0000
IESPGM.PTET51.1.130.240208	0.0484	0.0174	0.0000	0.0000
IESPGM.PTET51.1.54.68759	0.5526	0.7351	0.0750	0.0482
IESPGM.PTET51.1.30.473112	0.0185	0.0261	0.0000	0.0076
IESPGM.PTET51.1.36.4421	0.3548	0.5909	0.0000	0.0000
IESPGM.PTET51.1.33.212523	0.0000	0.0000	0.0000	0.0000
IESPGM.PTET51.1.3.828118	0.4085	0.5300	0.0000	0.0000
IESPGM.PTET51.1.124.141294	0.2632	0.4935	0.0000	0.0236
IESPGM.PTET51.1.96.131457	0.2308	0.1468	0.0000	0.0000
IESPGM.PTET51.1.4.629362	0.0377	0.0079	0.0000	0.0000
IESPGM.PTET51.1.9.353903	0.0000	0.0000	0.0000	0.0000
IESPGM.PTET51.1.54.50211	0.0317	0.0288	0.0000	0.0000
IESPGM.PTET51.1.101.277099	0.0000	0.0000	0.0000	0.0000
IESPGM.PTET51.1.165.202681	0.0702	0.2436	0.0000	0.0000
IESPGM.PTET51.1.37.388924	0.5672	0.4672	0.0000	0.0073
IESPGM.PTET51.1.146.121677	0.0000	0.0000	0.0000	0.0000
IESPGM.PTET51.1.39.248398	0.4493	0.6588	0.0000	0.0134
IESPGM.PTET51.1.160.152850	0.0000	0.0000	0.0000	0.0000
IESPGM.PTET51.1.90.279410	0.0196	0.0400	0.0083	0.0000
IESPGM.PTET51.1.92.198982	0.0000	0.0366	0.0000	0.0000
IESPGM.PTET51.1.9.510870	0.0435	0.0521	0.0097	0.0087
IESPGM.PTET51.1.1.161849	0.0000	0.0106	0.0000	0.0000
IESPGM.PTET51.1.32.231548	0.3478	0.3925	0.0000	0.0328
IESPGM.PTET51.1.57.210140	0.0192	0.0182	0.0000	0.0000
IESPGM.PTET51.1.532.673	0.0625	0.1250	0.1000	0.0000
IESPGM.PTET51.1.84.218738	0.3377	0.4286	0.0000	0.0185
IESPGM.PTET51.1.90.224041	0.0167	0.0291	0.0000	0.0000
IESPGM.PTET51.1.92.328881	0.0000	0.1176	0.0000	0.0000
IESPGM.PTET51.1.15.55828	0.0189	0.0000	0.0000	0.0159
IESPGM.PTET51.1.95.4119	0.0714	0.0000	0.0000	0.0000
IESPGM.PTET51.1.7.50192	0.5493	0.6970	0.0438	0.0229
IESPGM.PTET51.1.5.608788	0.0000	0.0394	0.0000	0.0385
IESPGM.PTET51.1.119.255041	0.0513	0.0323	0.0000	0.0000
IESPGM.PTET51.1.40.353521	0.0000	0.0000	0.0000	0.0000
IESPGM.PTET51.1.2.629555	0.1053	0.0252	0.0000	0.0000
IESPGM.PTET51.1.7.730982	0.3438	0.5048	0.0095	0.0079
IESPGM.PTET51.1.62.75049	0.0164	0.0500	0.0000	0.0067
IESPGM.PTET51.1.8.134509	0.1887	0.3719	0.0000	0.0000
IESPGM.PTET51.1.68.364423	0.0962	0.0515	0.0000	0.0211
IESPGM.PTET51.1.156.35689	0.6613	0.8370	0.3846	0.6176
IESPGM.PTET51.1.8.172122	0.0714	0.0706	0.0000	0.0083
IESPGM.PTET51.1.37.134519	0.0000	0.0000	0.0000	0.0000
IESPGM.PTET51.1.163.209112	0.5926	0.3061	0.0870	0.0000
IESPGM.PTET51.1.28.289194	0.5246	0.6842	0.0000	0.0703
IESPGM.PTET51.1.136.100760	0.0175	0.0109	0.0000	0.0000
IESPGM.PTET51.1.74.156023	0.0000	0.0000	0.0119	0.0000
IESPGM.PTET51.1.6.424686	0.0147	0.0000	0.0000	0.0085
IESPGM.PTET51.1.167.45983	0.0227	0.0893	0.0099	0.0000
IESPGM.PTET51.1.74.315366	0.0000	0.0385	0.0000	0.0000
IESPGM.PTET51.1.95.176365	0.3659	0.5813	0.0000	0.0000
IESPGM.PTET51.1.5.199617	0.0508	0.0202	0.0000	0.0000
IESPGM.PTET51.1.54.373587	0.0938	0.3740	0.0095	0.0062
IESPGM.PTET51.1.64.97645	0.0000	0.0094	0.0092	0.0000
IESPGM.PTET51.1.47.443064	0.0893	0.1839	0.0000	0.0102
IESPGM.PTET51.1.108.80837	0.0000	0.0078	0.0000	0.0000
IESPGM.PTET51.1.17.545957	0.0000	0.0130	0.0000	0.0000
IESPGM.PTET51.1.63.33432	0.2712	0.0367	0.0000	0.0000
IESPGM.PTET51.1.61.423612	0.1395	0.0480	0.0000	0.0072
IESPGM.PTET51.1.54.370588	0.0000	0.0208	0.0000	0.0000
IESPGM.PTET51.1.30.11704	0.4845	0.6452	0.0088	0.0088
IESPGM.PTET51.1.5.516042	0.1961	0.3821	0.0000	0.0000
IESPGM.PTET51.1.33.106644	0.0133	0.0283	0.0000	0.0000
IESPGM.PTET51.1.48.23345	0.1220	0.0545	0.0000	0.0000
IESPGM.PTET51.1.100.225180	0.3768	0.5763	0.0000	0.0000
IESPGM.PTET51.1.17.432164	0.4000	0.5077	0.0000	0.0068
IESPGM.PTET51.1.105.245471	0.0667	0.0909	0.0101	0.0000
IESPGM.PTET51.1.172.4292	0.0294	0.0811	0.0000	0.0000
IESPGM.PTET51.1.55.237052	0.0000	0.0000	0.0000	0.0082
IESPGM.PTET51.1.108.181878	0.0000	0.0000	0.0090	0.0000
IESPGM.PTET51.1.66.208460	0.0000	0.0000	0.0000	0.0000
IESPGM.PTET51.1.158.26393	0.0227	0.0139	0.0000	0.0000
IESPGM.PTET51.1.97.44231	0.3276	0.4590	0.0000	0.0000
IESPGM.PTET51.1.99.35363	0.0200	0.0000	0.0000	0.0000
IESPGM.PTET51.1.121.145813	0.0200	0.0000	0.0000	0.0076
IESPGM.PTET51.1.4.402706	0.1875	0.4261	0.0000	0.0000
IESPGM.PTET51.1.71.140232	0.0909	0.0459	0.0000	0.0072
IESPGM.PTET51.1.155.148220	0.0000	0.0000	0.0000	0.0000
IESPGM.PTET51.1.104.14996	0.0000	0.0120	0.0000	0.0000
IESPGM.PTET51.1.117.36429	0.0714	0.0603	0.0000	0.0000
IESPGM.PTET51.1.163.170253	0.0000	0.0000	0.0000	0.0000
IESPGM.PTET51.1.151.38445	0.0238	0.0000	0.0091	0.0000
IESPGM.PTET51.1.153.188483	0.0000	0.0000	0.0000	0.0000
IESPGM.PTET51.1.66.109281	0.0000	0.0000	0.0000	0.0000
IESPGM.PTET51.1.26.87525	0.0000	0.0000	0.0000	0.0000
IESPGM.PTET51.1.150.1754	0.0256	0.0192	0.0000	0.0000
IESPGM.PTET51.1.52.269399	0.0702	0.0625	0.0000	0.0000
IESPGM.PTET51.1.48.157583	0.1148	0.1760	0.0000	0.0160
IESPGM.PTET51.1.98.52207	0.1132	0.0385	0.0000	0.0075
IESPGM.PTET51.1.43.306146	0.0000	0.0196	0.0000	0.0154
IESPGM.PTET51.1.44.167029	0.0000	0.0217	0.0000	0.0000
IESPGM.PTET51.1.172.136445	0.0000	0.0096	0.0000	0.0068
IESPGM.PTET51.1.41.94626	0.2917	0.2938	0.0000	0.0000
IESPGM.PTET51.1.145.121228	0.0000	0.0000	0.0000	0.0000
IESPGM.PTET51.1.9.428736	0.0317	0.0000	0.0000	0.0000
IESPGM.PTET51.1.135.103683	0.0500	0.0000	0.0000	0.0000
IESPGM.PTET51.1.20.145175	0.0000	0.0370	0.0085	0.0000
IESPGM.PTET51.1.1.207275	0.0702	0.1364	0.0000	0.0080
IESPGM.PTET51.1.48.50057	0.1290	0.1200	0.0104	0.0000
IESPGM.PTET51.1.160.17172	0.0167	0.0198	0.0000	0.0000
IESPGM.PTET51.1.460.702	0.8400	0.7313	0.8571	0.4902
IESPGM.PTET51.1.104.270768	0.3455	0.5806	0.0000	0.0000
IESPGM.PTET51.1.55.199069	0.0943	0.1493	0.0000	0.0222
IESPGM.PTET51.1.4.492268	0.0000	0.0000	0.0106	0.0000
IESPGM.PTET51.1.119.229629	0.4375	0.6319	0.0000	0.0000
IESPGM.PTET51.1.116.91878	0.0000	0.0000	0.0000	0.0000
IESPGM.PTET51.1.66.314290	0.0000	0.0112	0.0000	0.0000
IESPGM.PTET51.1.66.314298	0.0000	0.0116	0.0000	0.0000
IESPGM.PTET51.1.54.152328	0.0333	0.0459	0.0000	0.0094
IESPGM.PTET51.1.88.171288	0.1026	0.0000	0.0000	0.0000
IESPGM.PTET51.1.26.62718	0.0000	0.0597	0.0000	0.0067
IESPGM.PTET51.1.155.219830	0.0732	0.1630	0.0000	0.0091
IESPGM.PTET51.1.127.31977	0.1071	0.1709	0.0000	0.0084
IESPGM.PTET51.1.67.131927	0.0820	0.0241	0.0000	0.0094
IESPGM.PTET51.1.26.106451	0.3529	0.3252	0.0088	0.0000
IESPGM.PTET51.1.43.319425	0.0588	0.0278	0.0083	0.0000
IESPGM.PTET51.1.36.476009	0.0000	0.0000	0.0000	0.0000
IESPGM.PTET51.1.12.82863	0.3500	0.4123	0.0000	0.0070
IESPGM.PTET51.1.98.100725	0.2241	0.3265	0.0083	0.0070
IESPGM.PTET51.1.176.116539	0.0303	0.1194	0.0000	0.0000
IESPGM.PTET51.1.2.256758	0.0000	0.0000	0.0000	0.0000
IESPGM.PTET51.1.103.200379	0.0000	0.0187	0.0000	0.0000
IESPGM.PTET51.1.32.373600	0.0000	0.0000	0.0000	0.0000
IESPGM.PTET51.1.154.114438	0.0000	0.0000	0.0000	0.0068
IESPGM.PTET51.1.49.164489	0.0000	0.0081	0.0000	0.0000
IESPGM.PTET51.1.83.308822	0.0000	0.0103	0.0000	0.0000
IESPGM.PTET51.1.138.95620	0.2250	0.3246	0.0000	0.0000
IESPGM.PTET51.1.34.61215	0.0000	0.0000	0.0085	0.0000
IESPGM.PTET51.1.89.311956	0.0000	0.0000	0.0000	0.0000
IESPGM.PTET51.1.78.162891	0.2329	0.1818	0.0110	0.0252
IESPGM.PTET51.1.112.106185	0.0222	0.0000	0.0000	0.0000
IESPGM.PTET51.1.175.47820	0.0204	0.0294	0.0000	0.0071
IESPGM.PTET51.1.21.536350	0.4468	0.6907	0.0211	0.0726
IESPGM.PTET51.1.49.86798	0.0139	0.0000	0.0000	0.0000
IESPGM.PTET51.1.13.594807	0.0476	0.0111	0.0000	0.0000
IESPGM.PTET51.1.129.156840	0.3934	0.5035	0.0000	0.0000
IESPGM.PTET51.1.25.33565	0.0213	0.0918	0.0000	0.0000
IESPGM.PTET51.1.8.463344	0.0286	0.0165	0.0000	0.0150
IESPGM.PTET51.1.88.149596	0.0725	0.0297	0.0000	0.0000
IESPGM.PTET51.1.97.259408	0.0000	0.0000	0.0000	0.0000
IESPGM.PTET51.1.24.438278	0.0000	0.0000	0.0000	0.0000
IESPGM.PTET51.1.116.115793	0.0000	0.0108	0.0000	0.0000
IESPGM.PTET51.1.2.308112	0.0816	0.1398	0.0000	0.0000
IESPGM.PTET51.1.101.225890	0.0000	0.0000	0.0000	0.0000
IESPGM.PTET51.1.155.216740	0.0147	0.0108	0.0000	0.0000
IESPGM.PTET51.1.101.254221	0.1731	0.1744	0.0000	0.0075
IESPGM.PTET51.1.18.128548	0.4630	0.6017	0.0000	0.0099
IESPGM.PTET51.1.23.282181	0.0000	0.0000	0.0000	0.0072
IESPGM.PTET51.1.30.48689	0.2000	0.2759	0.0000	0.0000
IESPGM.PTET51.1.151.194334	0.3607	0.4270	0.0000	0.0342
IESPGM.PTET51.1.140.136242	0.0213	0.0920	0.0000	0.0075
IESPGM.PTET51.1.39.435203	0.0345	0.0381	0.0204	0.0085
IESPGM.PTET51.1.60.303828	0.0000	0.0093	0.0000	0.0000
IESPGM.PTET51.1.91.82604	0.0000	0.0094	0.0000	0.0000
IESPGM.PTET51.1.181.88385	0.0278	0.0345	0.0000	0.0000
IESPGM.PTET51.1.150.139393	0.0000	0.0430	0.0000	0.0000
IESPGM.PTET51.1.75.15603	0.0200	0.0227	0.0000	0.0000
IESPGM.PTET51.1.110.266691	0.0185	0.0000	0.0089	0.0090
IESPGM.PTET51.1.8.140177	0.0000	0.0000	0.0000	0.0068
IESPGM.PTET51.1.65.100918	0.1000	0.0588	0.0000	0.0000
IESPGM.PTET51.1.81.42111	0.0172	0.0109	0.0000	0.0000
IESPGM.PTET51.1.97.67741	0.5490	0.6220	0.0206	0.0408
IESPGM.PTET51.1.29.204552	0.1818	0.4110	0.0000	0.0000
IESPGM.PTET51.1.22.73568	0.0139	0.0000	0.0088	0.0000
IESPGM.PTET51.1.148.144182	0.2381	0.3918	0.0095	0.0000
IESPGM.PTET51.1.41.297969	0.0000	0.0000	0.0000	0.0000
IESPGM.PTET51.1.40.121535	0.2222	0.1905	0.0000	0.0074
IESPGM.PTET51.1.56.219590	0.1207	0.0198	0.0093	0.0065
IESPGM.PTET51.1.25.19431	0.0682	0.1648	0.0000	0.0000
IESPGM.PTET51.1.3.227583	0.0000	0.0079	0.0000	0.0072
IESPGM.PTET51.1.47.322068	0.0789	0.0204	0.0430	0.0459
IESPGM.PTET51.1.150.176763	0.4915	0.6581	0.0000	0.0000
IESPGM.PTET51.1.18.317244	0.0000	0.0000	0.0000	0.0000
IESPGM.PTET51.1.45.163021	0.1067	0.2177	0.0000	0.0000
IESPGM.PTET51.1.149.83477	0.3800	0.6301	0.0000	0.0079
IESPGM.PTET51.1.105.232178	0.2923	0.3778	0.0000	0.0000
IESPGM.PTET51.1.157.8988	0.0377	0.1047	0.0000	0.0111
IESPGM.PTET51.1.70.46588	0.0000	0.0000	0.0000	0.0000
IESPGM.PTET51.1.119.191519	0.0462	0.0083	0.0000	0.0000
IESPGM.PTET51.1.32.212425	0.0526	0.0125	0.0000	0.0000
IESPGM.PTET51.1.109.93483	0.1094	0.0909	0.0080	0.0000
IESPGM.PTET51.1.116.235924	0.0156	0.0361	0.0000	0.0000
IESPGM.PTET51.1.18.70923	0.0000	0.0000	0.0000	0.0000
IESPGM.PTET51.1.146.141243	0.0000	0.0000	0.0000	0.0000
IESPGM.PTET51.1.36.401234	0.5167	0.6438	0.0000	0.0175
IESPGM.PTET51.1.4.638516	0.5316	0.6901	0.0000	0.0154
IESPGM.PTET51.1.11.248911	0.0244	0.0000	0.0000	0.0000
IESPGM.PTET51.1.71.128679	0.0164	0.0248	0.0000	0.0000
IESPGM.PTET51.1.101.296191	0.0968	0.1020	0.0000	0.0088
IESPGM.PTET51.1.158.57513	0.0000	0.0270	0.0000	0.0000
IESPGM.PTET51.1.80.253802	0.0222	0.0000	0.0000	0.0000
IESPGM.PTET51.1.7.332383	0.0571	0.1538	0.0000	0.0000
IESPGM.PTET51.1.25.186889	0.0000	0.0000	0.0000	0.0000
IESPGM.PTET51.1.5.502474	0.0000	0.0723	0.0000	0.0000
IESPGM.PTET51.1.3.675050	0.4531	0.6250	0.0000	0.0000
IESPGM.PTET51.1.51.250919	0.0000	0.0233	0.0000	0.0000
IESPGM.PTET51.1.162.144987	0.0566	0.3010	0.0000	0.0000
IESPGM.PTET51.1.3.540215	0.0000	0.0000	0.0000	0.0000
IESPGM.PTET51.1.129.69328	0.0182	0.0099	0.0000	0.0000
IESPGM.PTET51.1.41.83838	0.0159	0.0220	0.0000	0.0088
IESPGM.PTET51.1.171.116265	0.0667	0.0000	0.0000	0.0265
IESPGM.PTET51.1.54.315969	0.0769	0.1311	0.0171	0.0157
IESPGM.PTET51.1.139.240855	0.0000	0.0000	0.0000	0.0000
IESPGM.PTET51.1.13.369365	0.0000	0.0000	0.0000	0.0069
IESPGM.PTET51.1.83.310073	0.0500	0.2174	0.0000	0.0075
IESPGM.PTET51.1.26.191822	0.0175	0.0000	0.0000	0.0000
IESPGM.PTET51.1.1.319048	0.0000	0.0104	0.0000	0.0153
IESPGM.PTET51.1.152.68389	0.2113	0.1261	0.0088	0.0000
IESPGM.PTET51.1.160.58159	0.0000	0.0000	0.0000	0.0071
IESPGM.PTET51.1.25.80337	0.0385	0.0455	0.0000	0.0000
IESPGM.PTET51.1.118.70868	0.3134	0.3444	0.0110	0.0088
IESPGM.PTET51.1.118.153248	0.1373	0.2759	0.0000	0.0000
IESPGM.PTET51.1.105.38981	0.0746	0.0513	0.0000	0.0000
IESPGM.PTET51.1.124.197434	0.0000	0.0198	0.0000	0.0000
IESPGM.PTET51.1.100.173627	0.0000	0.0000	0.0000	0.0076
IESPGM.PTET51.1.6.497717	0.0169	0.0234	0.0000	0.0000
IESPGM.PTET51.1.45.279438	0.4783	0.6584	0.0000	0.0068
IESPGM.PTET51.1.90.300568	0.0000	0.0854	0.0000	0.0000
IESPGM.PTET51.1.149.226429	0.2143	0.1412	0.0000	0.0000
IESPGM.PTET51.1.22.330224	0.2656	0.2773	0.0000	0.0000
IESPGM.PTET51.1.17.195592	0.0833	0.1538	0.0000	0.0077
IESPGM.PTET51.1.174.97809	0.5349	0.6299	0.0000	0.0000
IESPGM.PTET51.1.37.208763	0.0000	0.0091	0.0000	0.0000
IESPGM.PTET51.1.47.243081	0.0702	0.0648	0.0000	0.0079
IESPGM.PTET51.1.74.346540	0.0000	0.0400	0.0000	0.0000
IESPGM.PTET51.1.11.569921	0.0000	0.0097	0.0000	0.0000
IESPGM.PTET51.1.75.10725	0.0476	0.0851	0.0000	0.0000
IESPGM.PTET51.1.71.204004	0.0357	0.0167	0.0000	0.0000
IESPGM.PTET51.1.71.293072	0.0161	0.0367	0.0000	0.0000
IESPGM.PTET51.1.46.323068	0.0208	0.0000	0.0000	0.0000
IESPGM.PTET51.1.158.115855	0.3396	0.5955	0.0000	0.0000
IESPGM.PTET51.1.37.416383	0.2632	0.2475	0.0099	0.0000
IESPGM.PTET51.1.36.164424	0.3200	0.4468	0.0088	0.0069
IESPGM.PTET51.1.140.242290	0.0606	0.0364	0.0000	0.0000
IESPGM.PTET51.1.100.305080	0.0000	0.0000	0.0000	0.0000
IESPGM.PTET51.1.60.374892	0.0128	0.0102	0.0000	0.0000
IESPGM.PTET51.1.8.245431	0.0000	0.0000	0.0092	0.0000
IESPGM.PTET51.1.63.367739	0.2407	0.4118	0.0202	0.0093
IESPGM.PTET51.1.46.319028	0.0417	0.0000	0.0092	0.0153
IESPGM.PTET51.1.154.142534	0.0702	0.0238	0.0000	0.0000
IESPGM.PTET51.1.25.32762	0.0000	0.0000	0.0000	0.0000
IESPGM.PTET51.1.149.105608	0.0000	0.0000	0.0000	0.0000
IESPGM.PTET51.1.14.302863	0.2500	0.2525	0.0000	0.0000
IESPGM.PTET51.1.44.348787	0.0290	0.0446	0.0000	0.0000
IESPGM.PTET51.1.88.243948	0.0169	0.0000	0.0000	0.0000
IESPGM.PTET51.1.56.98682	0.0000	0.0165	0.0000	0.0000
IESPGM.PTET51.1.46.304226	0.0200	0.0101	0.0000	0.0088
IESPGM.PTET51.1.49.398552	0.4603	0.6178	0.0000	0.0000
IESPGM.PTET51.1.48.347336	0.3333	0.4754	0.0000	0.0000
IESPGM.PTET51.1.84.230138	0.1628	0.1236	0.0090	0.0000
IESPGM.PTET51.1.186.29710	0.0000	0.0000	0.0000	0.0000
IESPGM.PTET51.1.43.78808	0.0000	0.0000	0.0000	0.0000
IESPGM.PTET51.1.52.78862	0.4286	0.5461	0.0097	0.0000
IESPGM.PTET51.1.115.45489	0.0370	0.0089	0.0000	0.0000
IESPGM.PTET51.1.22.551933	0.5000	0.5714	0.0000	0.0000
IESPGM.PTET51.1.192.16352	0.0455	0.0000	0.0000	0.0182
IESPGM.PTET51.1.91.275303	0.3778	0.4458	0.0000	0.0000
IESPGM.PTET51.1.25.254191	0.0204	0.0204	0.0000	0.0093
IESPGM.PTET51.1.11.242644	0.1912	0.1193	0.0000	0.0000
IESPGM.PTET51.1.81.240586	0.0462	0.0320	0.0000	0.0000
IESPGM.PTET51.1.94.284444	0.3667	0.2652	0.0000	0.0000
IESPGM.PTET51.1.68.259446	0.0000	0.0118	0.0095	0.0000
IESPGM.PTET51.1.52.332571	0.0909	0.1842	0.0000	0.0000
IESPGM.PTET51.1.178.59438	0.0926	0.0753	0.0645	0.0000
IESPGM.PTET51.1.117.5136	0.3182	0.4054	0.0476	0.0000
IESPGM.PTET51.1.40.181811	0.0000	0.0000	0.0000	0.0000
IESPGM.PTET51.1.48.76273	0.0000	0.0085	0.0000	0.0081
IESPGM.PTET51.1.28.258219	0.2449	0.2174	0.0000	0.0000
IESPGM.PTET51.1.30.147621	0.4242	0.4419	0.0000	0.0000
IESPGM.PTET51.1.97.316996	0.0175	0.0278	0.0000	0.0070
IESPGM.PTET51.1.62.334243	0.0172	0.0000	0.0000	0.0000
IESPGM.PTET51.1.39.58159	0.0392	0.0156	0.0000	0.0000
IESPGM.PTET51.1.139.241592	0.0484	0.1009	0.0000	0.0074
IESPGM.PTET51.1.98.8684	0.0200	0.0000	0.0000	0.0000
IESPGM.PTET51.1.165.201761	0.0732	0.0513	0.0000	0.0000
IESPGM.PTET51.1.73.158018	0.0000	0.0244	0.0000	0.0000
IESPGM.PTET51.1.50.86246	0.0392	0.0294	0.0000	0.0099
IESPGM.PTET51.1.49.301048	0.0000	0.0099	0.0000	0.0000
IESPGM.PTET51.1.59.118416	0.0000	0.0000	0.0000	0.0075
IESPGM.PTET51.1.91.282348	0.3846	0.4194	0.0093	0.0000
IESPGM.PTET51.1.83.321398	0.0141	0.0640	0.0000	0.0000
IESPGM.PTET51.1.168.73191	0.0000	0.0000	0.0000	0.0000
IESPGM.PTET51.1.26.191425	0.1000	0.1776	0.0000	0.0000
IESPGM.PTET51.1.31.506354	0.9740	0.9216	0.9943	0.9598
IESPGM.PTET51.1.127.163151	0.2295	0.2623	0.0300	0.0167
IESPGM.PTET51.1.77.298744	0.0732	0.0141	0.0000	0.0000
IESPGM.PTET51.1.6.693392	0.0541	0.0114	0.0000	0.0000
IESPGM.PTET51.1.101.228503	0.0185	0.0598	0.0000	0.0000
IESPGM.PTET51.1.13.442112	0.0896	0.0877	0.0094	0.0000
IESPGM.PTET51.1.71.183222	0.4286	0.4478	0.0000	0.0088
IESPGM.PTET51.1.534.1121	0.5926	0.5714	0.0000	0.0500
IESPGM.PTET51.1.1.440279	0.0000	0.0093	0.0000	0.0000
IESPGM.PTET51.1.179.40276	0.0323	0.0317	0.0000	0.0000
IESPGM.PTET51.1.18.261786	0.0000	0.0000	0.0000	0.0000
IESPGM.PTET51.1.138.151298	0.5000	0.2752	0.0000	0.0000
IESPGM.PTET51.1.135.131407	0.1930	0.6162	0.0000	0.0211
IESPGM.PTET51.1.126.30099	0.1000	0.2586	0.0000	0.0000
IESPGM.PTET51.1.93.234025	0.0000	0.0000	0.0000	0.0000
IESPGM.PTET51.1.26.316445	0.0270	0.0000	0.0000	0.0000
IESPGM.PTET51.1.101.250284	0.0896	0.1933	0.0000	0.0000
IESPGM.PTET51.1.18.104359	0.0571	0.0538	0.0000	0.0000
IESPGM.PTET51.1.4.450666	0.0000	0.0420	0.0000	0.0000
IESPGM.PTET51.1.85.146683	0.0545	0.0538	0.0000	0.0000
IESPGM.PTET51.1.57.273760	0.2740	0.3423	0.0095	0.0090
IESPGM.PTET51.1.46.286451	0.0441	0.0094	0.0000	0.0000
IESPGM.PTET51.1.122.173187	0.0303	0.0449	0.0086	0.0000
IESPGM.PTET51.1.8.229921	0.0392	0.0133	0.0000	0.0100
IESPGM.PTET51.1.116.91792	0.0161	0.0132	0.0000	0.0000
IESPGM.PTET51.1.166.140576	0.0244	0.0260	0.0000	0.0000
IESPGM.PTET51.1.11.652850	0.5161	0.4180	0.0000	0.0000
IESPGM.PTET51.1.6.186162	0.0000	0.0217	0.0000	0.0000
IESPGM.PTET51.1.107.276259	0.0189	0.0098	0.0000	0.0000
IESPGM.PTET51.1.42.270977	0.1029	0.0217	0.0000	0.0000
IESPGM.PTET51.1.130.32825	0.0000	0.0000	0.0105	0.0000
IESPGM.PTET51.1.121.69196	0.0577	0.1583	0.0000	0.0067
IESPGM.PTET51.1.86.264194	0.0213	0.0375	0.0645	0.0385
IESPGM.PTET51.1.64.282232	0.0192	0.0122	0.0000	0.0000
IESPGM.PTET51.1.22.394817	0.4412	0.5093	0.0000	0.0083
IESPGM.PTET51.1.15.51557	0.2000	0.3254	0.0000	0.0000
IESPGM.PTET51.1.5.726193	0.2000	0.2375	0.0099	0.0256
IESPGM.PTET51.1.80.162442	0.0000	0.0000	0.0000	0.0000
IESPGM.PTET51.1.75.304148	0.0536	0.1553	0.0094	0.0000
IESPGM.PTET51.1.13.505510	0.0000	0.1011	0.0000	0.0000
IESPGM.PTET51.1.145.204534	0.0370	0.0000	0.0000	0.0068
IESPGM.PTET51.1.88.251123	0.2182	0.1143	0.0089	0.0276
IESPGM.PTET51.1.94.112745	0.0159	0.0517	0.0000	0.0000
IESPGM.PTET51.1.40.211661	0.0000	0.0331	0.0204	0.0071
IESPGM.PTET51.1.155.118791	0.1207	0.0568	0.0079	0.0078
IESPGM.PTET51.1.109.57953	0.0938	0.2051	0.0000	0.0000
IESPGM.PTET51.1.134.26378	0.0164	0.0533	0.0000	0.0000
IESPGM.PTET51.1.144.111115	0.9744	0.9663	0.9032	0.7879
IESPGM.PTET51.1.32.90266	0.0000	0.0000	0.0000	0.0000
IESPGM.PTET51.1.38.247019	0.0122	0.0224	0.0000	0.0000
IESPGM.PTET51.1.147.37072	0.1522	0.2184	0.0000	0.0000
IESPGM.PTET51.1.119.135606	0.5000	0.3802	0.0000	0.0000
IESPGM.PTET51.1.104.165036	0.0192	0.0110	0.0091	0.0000
IESPGM.PTET51.1.128.143200	0.0149	0.0353	0.0000	0.0000
IESPGM.PTET51.1.7.706960	0.2131	0.1444	0.0000	0.0000
IESPGM.PTET51.1.159.75289	0.0392	0.0323	0.0093	0.0104
IESPGM.PTET51.1.71.65512	0.0000	0.0000	0.0204	0.0000
IESPGM.PTET51.1.21.350110	0.1481	0.0171	0.0000	0.0089
IESPGM.PTET51.1.68.324184	0.7526	0.8824	0.6617	0.8634
IESPGM.PTET51.1.160.26473	0.0526	0.0100	0.0000	0.0000
IESPGM.PTET51.1.114.269982	0.2364	0.3455	0.0086	0.0000
IESPGM.PTET51.1.3.817496	0.0727	0.0526	0.0000	0.0065
IESPGM.PTET51.1.85.343036	0.1406	0.0000	0.0000	0.0000
IESPGM.PTET51.1.172.24341	0.2456	0.4474	0.0000	0.0000
IESPGM.PTET51.1.86.259378	0.0667	0.1262	0.0099	0.0080
IESPGM.PTET51.1.57.40902	0.0000	0.0000	0.0000	0.0000
IESPGM.PTET51.1.97.321834	0.5965	0.7174	0.0317	0.0133
IESPGM.PTET51.1.64.338901	0.2600	0.1500	0.0000	0.0080
IESPGM.PTET51.1.28.184629	0.4368	0.5657	0.0000	0.0160
IESPGM.PTET51.1.40.293372	0.0000	0.0000	0.0000	0.0000
IESPGM.PTET51.1.35.69318	0.0526	0.0115	0.0000	0.0000
IESPGM.PTET51.1.22.45717	0.1800	0.0708	0.0000	0.0000
IESPGM.PTET51.1.36.305108	0.1087	0.1261	0.0215	0.0175
IESPGM.PTET51.1.65.321640	0.0000	0.0000	0.0000	0.0000
IESPGM.PTET51.1.21.294349	0.1000	0.0965	0.0102	0.0071
IESPGM.PTET51.1.96.322559	0.4167	0.4478	0.0156	0.0087
IESPGM.PTET51.1.86.169137	0.4730	0.6346	0.0000	0.0208
IESPGM.PTET51.1.14.339496	0.2364	0.2600	0.0000	0.0000
IESPGM.PTET51.1.61.54731	0.0167	0.0085	0.0000	0.0073
IESPGM.PTET51.1.56.307189	0.3768	0.6306	0.0000	0.0000
IESPGM.PTET51.1.55.348666	0.0000	0.0081	0.0000	0.0000
IESPGM.PTET51.1.1.555191	0.4167	0.6125	0.0077	0.0140
IESPGM.PTET51.1.53.116396	0.4375	0.5595	0.0000	0.0077
IESPGM.PTET51.1.371.4548	0.3750	0.0571	0.0000	0.0000
IESPGM.PTET51.1.55.225885	0.0000	0.0071	0.0000	0.0000
IESPGM.PTET51.1.24.174168	0.1077	0.0420	0.0000	0.0000
IESPGM.PTET51.1.89.111205	0.3061	0.3365	0.0000	0.0071
IESPGM.PTET51.1.65.376598	0.0571	0.0000	0.0000	0.0000
IESPGM.PTET51.1.168.184860	0.1458	0.1446	0.0000	0.0000
IESPGM.PTET51.1.51.273105	0.0000	0.0000	0.0000	0.0000
IESPGM.PTET51.1.92.328706	0.0625	0.1061	0.0000	0.0000
IESPGM.PTET51.1.5.529070	0.4507	0.5547	0.0000	0.0000
IESPGM.PTET51.1.44.347837	0.0000	0.0104	0.0000	0.0206
IESPGM.PTET51.1.146.75757	0.0000	0.0119	0.0000	0.0000
IESPGM.PTET51.1.181.57858	0.0152	0.0746	0.0000	0.0000
IESPGM.PTET51.1.91.219028	0.0000	0.0000	0.0000	0.0000
IESPGM.PTET51.1.55.378970	0.0926	0.0161	0.0000	0.0000
IESPGM.PTET51.1.53.136834	0.0192	0.0093	0.0000	0.0000
IESPGM.PTET51.1.148.89261	0.5345	0.6336	0.0101	0.0000
IESPGM.PTET51.1.37.431295	0.3191	0.3448	0.0106	0.0000
IESPGM.PTET51.1.116.154916	0.0000	0.0110	0.0000	0.0000
IESPGM.PTET51.1.4.239074	0.0172	0.0085	0.0085	0.0000
IESPGM.PTET51.1.61.74020	0.0141	0.0233	0.0000	0.0000
IESPGM.PTET51.1.104.216711	0.0000	0.0106	0.0000	0.0075
IESPGM.PTET51.1.147.75680	0.2903	0.4762	0.0000	0.0123
IESPGM.PTET51.1.43.386393	0.0145	0.0764	0.0000	0.0199
IESPGM.PTET51.1.317.5982	0.3333	0.6190	0.0000	0.0000
IESPGM.PTET51.1.4.708148	0.0339	0.0200	0.0000	0.0000
IESPGM.PTET51.1.123.195358	0.0200	0.0137	0.0000	0.0062
IESPGM.PTET51.1.124.232359	0.3220	0.3696	0.0000	0.0000
IESPGM.PTET51.1.83.98822	0.0789	0.0412	0.0000	0.0000
IESPGM.PTET51.1.64.276416	0.2037	0.1056	0.0000	0.0066
IESPGM.PTET51.1.80.137168	0.0000	0.0100	0.0000	0.0000
IESPGM.PTET51.1.323.7348	0.7619	0.8333	0.0000	0.1000
IESPGM.PTET51.1.62.83837	0.1351	0.1712	0.0000	0.0000
IESPGM.PTET51.1.17.582771	0.0000	0.0123	0.0103	0.0078
IESPGM.PTET51.1.91.254969	0.4754	0.4576	0.0000	0.0000
IESPGM.PTET51.1.166.94175	0.0179	0.0566	0.0000	0.0000
IESPGM.PTET51.1.151.49404	0.2537	0.5781	0.0000	0.0000
IESPGM.PTET51.1.81.160861	0.0000	0.0000	0.0000	0.0000
IESPGM.PTET51.1.18.331445	0.0000	0.0000	0.0078	0.0000
IESPGM.PTET51.1.164.112583	0.1897	0.3894	0.0000	0.0000
IESPGM.PTET51.1.174.12483	0.1250	0.2118	0.0000	0.0000
IESPGM.PTET51.1.16.414521	0.0000	0.0085	0.0077	0.0000
IESPGM.PTET51.1.113.106532	0.0167	0.0220	0.0000	0.0000
IESPGM.PTET51.1.167.26861	0.0000	0.0899	0.0000	0.0000
IESPGM.PTET51.1.74.133916	0.0000	0.0288	0.0000	0.0000
IESPGM.PTET51.1.150.228770	0.3443	0.4167	0.0000	0.0000
IESPGM.PTET51.1.27.5092	0.0000	0.0000	0.0084	0.0000
IESPGM.PTET51.1.89.93924	0.0152	0.0081	0.0000	0.0000
IESPGM.PTET51.1.86.230877	0.0370	0.0109	0.0000	0.0071
IESPGM.PTET51.1.93.261930	0.4746	0.6000	0.0000	0.0187
IESPGM.PTET51.1.127.215832	0.0000	0.0000	0.0000	0.0000
IESPGM.PTET51.1.91.304658	0.0000	0.0110	0.0000	0.0000
IESPGM.PTET51.1.35.243192	0.0172	0.0185	0.0000	0.0000
IESPGM.PTET51.1.17.566977	0.2881	0.2162	0.0174	0.0072
IESPGM.PTET51.1.107.55059	0.0377	0.0641	0.0000	0.0000
IESPGM.PTET51.1.7.282999	0.0769	0.1429	0.0000	0.0000
IESPGM.PTET51.1.148.43473	0.1273	0.3256	0.0000	0.0000
IESPGM.PTET51.1.12.592129	0.1429	0.2335	0.0000	0.0000
IESPGM.PTET51.1.46.113964	0.4828	0.6684	0.0000	0.0083
IESPGM.PTET51.1.108.163042	0.0889	0.1111	0.0000	0.0081
IESPGM.PTET51.1.90.46129	0.0339	0.0217	0.0000	0.0000
IESPGM.PTET51.1.99.142059	0.0000	0.0000	0.0000	0.0000
IESPGM.PTET51.1.91.60269	0.0000	0.0128	0.0000	0.0000
IESPGM.PTET51.1.37.193867	0.0000	0.0101	0.0000	0.0000
IESPGM.PTET51.1.3.521665	0.0152	0.0510	0.0000	0.0000
IESPGM.PTET51.1.165.56128	0.0263	0.0000	0.0000	0.0093
IESPGM.PTET51.1.131.252377	0.0000	0.0100	0.0000	0.0000
IESPGM.PTET51.1.171.160773	0.2364	0.4758	0.0000	0.0058
IESPGM.PTET51.1.45.233652	0.4194	0.3309	0.0288	0.0093
IESPGM.PTET51.1.116.167990	0.1290	0.1765	0.0000	0.0000
IESPGM.PTET51.1.120.55179	0.1628	0.1489	0.0087	0.0083
IESPGM.PTET51.1.34.309937	0.2000	0.2477	0.0000	0.0000
IESPGM.PTET51.1.82.354850	0.3833	0.5273	0.0000	0.0075
IESPGM.PTET51.1.153.43221	0.0000	0.0133	0.0000	0.0081
IESPGM.PTET51.1.122.85715	0.0161	0.0094	0.0000	0.0000
IESPGM.PTET51.1.59.65478	0.0563	0.1053	0.0000	0.0000
IESPGM.PTET51.1.58.183032	0.0000	0.0000	0.0000	0.0000
IESPGM.PTET51.1.31.454471	0.0000	0.0000	0.0000	0.0000
IESPGM.PTET51.1.149.138299	0.2941	0.1538	0.0000	0.0000
IESPGM.PTET51.1.117.77909	0.1154	0.2241	0.0000	0.0000
IESPGM.PTET51.1.132.37781	0.0000	0.0128	0.0000	0.0000
IESPGM.PTET51.1.16.221044	0.0317	0.0000	0.0000	0.0000
IESPGM.PTET51.1.150.1880	0.0714	0.0469	0.0000	0.0114
IESPGM.PTET51.1.96.17715	0.0000	0.0180	0.0000	0.0000
IESPGM.PTET51.1.24.354893	0.0000	0.0112	0.0000	0.0000
IESPGM.PTET51.1.30.68137	0.0185	0.0000	0.0000	0.0000
IESPGM.PTET51.1.33.14042	0.4194	0.4818	0.0000	0.0000
IESPGM.PTET51.1.145.101887	0.0222	0.0220	0.0000	0.0000
IESPGM.PTET51.1.109.178257	0.0256	0.0339	0.0000	0.0000
IESPGM.PTET51.1.2.435685	0.4262	0.6667	0.0000	0.0000
IESPGM.PTET51.1.57.138764	0.2131	0.3028	0.0000	0.0000
IESPGM.PTET51.1.91.211328	0.0250	0.0417	0.0000	0.0275
IESPGM.PTET51.1.92.310681	0.0286	0.0444	0.0000	0.0000
IESPGM.PTET51.1.145.94720	0.0213	0.0194	0.0000	0.0000
IESPGM.PTET51.1.18.241575	0.0312	0.0538	0.0000	0.0000
IESPGM.PTET51.1.56.287231	0.5116	0.5385	0.0000	0.0076
IESPGM.PTET51.1.60.29000	0.2097	0.2436	0.0000	0.0000
IESPGM.PTET51.1.47.224908	0.3750	0.5490	0.0000	0.0135
IESPGM.PTET51.1.10.52340	0.0000	0.0143	0.0099	0.0000
IESPGM.PTET51.1.18.293657	0.0441	0.0583	0.0000	0.0000
IESPGM.PTET51.1.52.353887	0.3857	0.4574	0.0198	0.0317
IESPGM.PTET51.1.115.174930	0.4225	0.7286	0.0093	0.0345
IESPGM.PTET51.1.55.245868	0.0000	0.0000	0.0000	0.0000
IESPGM.PTET51.1.150.103631	0.0000	0.0556	0.0000	0.0000
IESPGM.PTET51.1.73.220858	0.4154	0.6115	0.0746	0.0000
IESPGM.PTET51.1.5.344472	0.0000	0.0078	0.0000	0.0000
IESPGM.PTET51.1.98.55219	0.0000	0.0099	0.0000	0.0000
IESPGM.PTET51.1.72.330994	0.0580	0.0490	0.0000	0.0101
IESPGM.PTET51.1.13.591835	0.0000	0.0100	0.0000	0.0000
IESPGM.PTET51.1.211.15978	0.0000	0.1053	0.0000	0.0000
IESPGM.PTET51.1.19.247851	0.2923	0.3060	0.0000	0.0072
IESPGM.PTET51.1.228.4864	0.1667	0.1034	0.0000	0.0000
IESPGM.PTET51.1.116.218035	0.0426	0.0800	0.0096	0.0124
IESPGM.PTET51.1.162.115959	0.0545	0.0532	0.0000	0.0000
IESPGM.PTET51.1.153.161378	0.1538	0.1442	0.0000	0.0000
IESPGM.PTET51.1.155.123859	0.0000	0.0000	0.0000	0.0000
IESPGM.PTET51.1.92.327282	0.0000	0.0227	0.0000	0.0137
IESPGM.PTET51.1.167.196613	0.0312	0.0465	0.0000	0.0340
IESPGM.PTET51.1.105.133840	0.0000	0.0091	0.0000	0.0000
IESPGM.PTET51.1.96.140895	0.0000	0.0000	0.0000	0.0000
IESPGM.PTET51.1.47.129549	0.0189	0.1579	0.0000	0.0000
IESPGM.PTET51.1.170.46660	0.0000	0.0000	0.0088	0.0000
IESPGM.PTET51.1.29.284467	0.4730	0.5278	0.0000	0.0000
IESPGM.PTET51.1.92.196188	0.0909	0.1140	0.0000	0.0000
IESPGM.PTET51.1.65.328701	0.0000	0.0000	0.0000	0.0000
IESPGM.PTET51.1.54.272448	0.3913	0.3600	0.0000	0.0250
IESPGM.PTET51.1.150.14288	0.4286	0.6339	0.0000	0.0094
IESPGM.PTET51.1.37.180025	0.0500	0.3362	0.0000	0.0000
IESPGM.PTET51.1.74.220318	0.0000	0.0000	0.0000	0.0000
IESPGM.PTET51.1.6.86704	0.0769	0.1858	0.0000	0.0000
IESPGM.PTET51.1.80.265213	0.0154	0.0093	0.0000	0.0000
IESPGM.PTET51.1.43.420572	0.2969	0.3388	0.0082	0.0000
IESPGM.PTET51.1.385.4083	0.3200	0.3200	0.0000	0.0000
IESPGM.PTET51.1.136.93436	0.1875	0.0449	0.0000	0.0067
IESPGM.PTET51.1.12.433719	0.5185	0.7250	0.0000	0.0183
IESPGM.PTET51.1.29.381912	0.2745	0.4068	0.0000	0.0088
IESPGM.PTET51.1.112.282051	0.0426	0.0843	0.0000	0.0000
IESPGM.PTET51.1.47.441912	0.1702	0.3188	0.0000	0.0000
IESPGM.PTET51.1.1.578197	0.1000	0.0738	0.0000	0.0145
IESPGM.PTET51.1.56.135807	0.0182	0.0250	0.0089	0.0000
IESPGM.PTET51.1.33.39105	0.1800	0.1905	0.0000	0.0000
IESPGM.PTET51.1.157.149162	0.0351	0.0183	0.0000	0.0000
IESPGM.PTET51.1.60.335887	0.0290	0.0303	0.0088	0.0000
IESPGM.PTET51.1.23.183951	0.1333	0.1260	0.0000	0.0076
IESPGM.PTET51.1.126.30117	0.0000	0.0000	0.0000	0.0000
IESPGM.PTET51.1.317.8240	0.0000	0.0000	0.0588	0.0000
IESPGM.PTET51.1.20.122022	0.3158	0.4130	0.0000	0.0000
IESPGM.PTET51.1.30.20383	0.0172	0.0297	0.0000	0.0079
IESPGM.PTET51.1.47.13910	0.5000	0.6207	0.0222	0.1290
IESPGM.PTET51.1.22.487679	0.0000	0.0196	0.0000	0.0000
IESPGM.PTET51.1.142.19597	0.1042	0.0323	0.0000	0.0070
IESPGM.PTET51.1.19.582406	0.2000	0.3582	0.0000	0.0071
IESPGM.PTET51.1.69.118667	0.0000	0.0211	0.0087	0.0088
IESPGM.PTET51.1.136.120744	0.4203	0.3897	0.0000	0.0068
IESPGM.PTET51.1.103.198402	0.2188	0.6493	0.0000	0.0000
IESPGM.PTET51.1.99.301992	0.7708	0.8833	0.0857	0.0755
IESPGM.PTET51.1.37.492101	0.2969	0.3291	0.0102	0.0000
IESPGM.PTET51.1.150.46842	0.0000	0.0100	0.0000	0.0000
IESPGM.PTET51.1.41.468013	0.0755	0.0211	0.0000	0.0000
IESPGM.PTET51.1.4.684414	0.0256	0.0353	0.0000	0.0000
IESPGM.PTET51.1.108.82624	0.0000	0.0317	0.0360	0.0000
IESPGM.PTET51.1.98.267897	0.0635	0.0575	0.0000	0.0078
IESPGM.PTET51.1.152.13240	0.0244	0.0286	0.0000	0.0000
IESPGM.PTET51.1.108.267729	0.0244	0.0000	0.0000	0.0000
IESPGM.PTET51.1.2.491248	0.0333	0.0000	0.0000	0.0068
IESPGM.PTET51.1.96.224016	0.1071	0.1546	0.0000	0.0000
IESPGM.PTET51.1.84.98518	0.1746	0.2478	0.0000	0.0000
IESPGM.PTET51.1.635.655	0.0000	0.0000	0.0000	0.0000
IESPGM.PTET51.1.23.74250	0.0000	0.0000	0.0000	0.0000
IESPGM.PTET51.1.165.148615	0.0000	0.0000	0.0000	0.0074
IESPGM.PTET51.1.60.121790	0.2143	0.3729	0.0000	0.0000
IESPGM.PTET51.1.131.182293	0.0959	0.2391	0.0000	0.0000
IESPGM.PTET51.1.31.350341	0.0000	0.0000	0.0000	0.0075
IESPGM.PTET51.1.143.132297	0.0714	0.1359	0.0000	0.0000
IESPGM.PTET51.1.114.288863	0.2250	0.3151	0.0000	0.0000
IESPGM.PTET51.1.69.314929	0.0000	0.0000	0.0000	0.0000
IESPGM.PTET51.1.76.314787	0.0357	0.0446	0.0081	0.0000
IESPGM.PTET51.1.31.350348	0.0000	0.0000	0.0000	0.0000
IESPGM.PTET51.1.29.335604	0.0357	0.0095	0.0000	0.0080
IESPGM.PTET51.1.3.465061	0.1296	0.2917	0.0000	0.0165
IESPGM.PTET51.1.31.344471	0.2143	0.4667	0.0000	0.0446
IESPGM.PTET51.1.121.137730	0.4533	0.4259	0.4492	0.2556
IESPGM.PTET51.1.10.135281	0.1224	0.1226	0.0000	0.0000
IESPGM.PTET51.1.11.648419	0.0000	0.0122	0.0000	0.0000
IESPGM.PTET51.1.80.105276	0.0159	0.0114	0.0000	0.0000
IESPGM.PTET51.1.29.363024	0.0364	0.0847	0.0000	0.0000
IESPGM.PTET51.1.181.44226	0.0536	0.0617	0.0000	0.0000
IESPGM.PTET51.1.81.167792	0.0000	0.0092	0.0000	0.0064
IESPGM.PTET51.1.70.106953	0.0141	0.0171	0.0000	0.0000
IESPGM.PTET51.1.3.496822	0.4348	0.4667	0.0000	0.0000
IESPGM.PTET51.1.83.308770	0.0588	0.1165	0.0000	0.0000
IESPGM.PTET51.1.55.28287	0.1379	0.1081	0.0000	0.0000
IESPGM.PTET51.1.91.326041	0.0179	0.0106	0.0083	0.0000
IESPGM.PTET51.1.112.164128	0.0250	0.0102	0.0000	0.0074
IESPGM.PTET51.1.124.77124	0.0167	0.0000	0.0000	0.0076
IESPGM.PTET51.1.86.171631	0.0652	0.0577	0.0000	0.0000
IESPGM.PTET51.1.24.564445	0.0000	0.0000	0.0000	0.0000
IESPGM.PTET51.1.45.129356	0.0179	0.0515	0.0000	0.0000
IESPGM.PTET51.1.40.411678	0.0000	0.0808	0.0000	0.0000
IESPGM.PTET51.1.141.58068	0.0682	0.0633	0.0099	0.0000
IESPGM.PTET51.1.48.171609	0.1373	0.2143	0.0000	0.0083
IESPGM.PTET51.1.84.70106	0.1728	0.0521	0.0000	0.0000
IESPGM.PTET51.1.163.69864	0.0159	0.0101	0.0000	0.0000
IESPGM.PTET51.1.92.329025	0.0000	0.0556	0.0000	0.0000
IESPGM.PTET51.1.161.190656	0.0870	0.0566	0.0000	0.0000
IESPGM.PTET51.1.32.342415	0.0000	0.0000	0.0000	0.0000
IESPGM.PTET51.1.57.211719	0.4444	0.4522	0.0000	0.0000
IESPGM.PTET51.1.95.184110	0.0000	0.0225	0.0000	0.0000
IESPGM.PTET51.1.62.81726	0.0000	0.0291	0.0000	0.0000
IESPGM.PTET51.1.65.371866	0.0600	0.0444	0.0000	0.0000
IESPGM.PTET51.1.171.163512	0.0556	0.0741	0.0000	0.0000
IESPGM.PTET51.1.145.19715	0.0156	0.0106	0.0000	0.0000
IESPGM.PTET51.1.10.6137	0.0408	0.0635	0.0000	0.0109
IESPGM.PTET51.1.130.14639	0.0159	0.0215	0.0000	0.0000
IESPGM.PTET51.1.37.498660	0.2449	0.6545	0.0000	0.0000
IESPGM.PTET51.1.90.147855	0.0161	0.0102	0.0000	0.0000
IESPGM.PTET51.1.26.337299	0.0000	0.0100	0.0000	0.0000
IESPGM.PTET51.1.59.389760	0.0893	0.0541	0.0000	0.0000
IESPGM.PTET51.1.55.305104	0.0000	0.0000	0.0000	0.0085
IESPGM.PTET51.1.65.131228	0.0000	0.0116	0.0000	0.0087
IESPGM.PTET51.1.84.281493	0.3492	0.4959	0.0097	0.0000
IESPGM.PTET51.1.35.30740	0.0000	0.0000	0.0000	0.0000
IESPGM.PTET51.1.83.269051	0.0000	0.0083	0.0000	0.0000
IESPGM.PTET51.1.149.100757	0.0000	0.0000	0.0000	0.0000
IESPGM.PTET51.1.86.203734	0.2308	0.1935	0.0105	0.0000
IESPGM.PTET51.1.36.237012	0.0000	0.0104	0.0000	0.0000
IESPGM.PTET51.1.12.260178	0.0000	0.0194	0.0075	0.0000
IESPGM.PTET51.1.54.247969	0.1429	0.1624	0.0000	0.0000
IESPGM.PTET51.1.67.163173	0.1111	0.2131	0.0000	0.0000
IESPGM.PTET51.1.1.333559	0.0392	0.0545	0.0000	0.0072
IESPGM.PTET51.1.38.426929	0.0000	0.0000	0.0000	0.0000
IESPGM.PTET51.1.79.271020	0.1458	0.1280	0.0000	0.0000
IESPGM.PTET51.1.137.155017	0.4048	0.6029	0.0000	0.0000
IESPGM.PTET51.1.106.19436	0.0000	0.0000	0.0000	0.0000
IESPGM.PTET51.1.9.134209	0.0222	0.0182	0.0000	0.0000
IESPGM.PTET51.1.66.116836	0.0189	0.0734	0.0083	0.0211
IESPGM.PTET51.1.63.129104	0.2192	0.6829	0.0000	0.0089
IESPGM.PTET51.1.177.62150	0.6154	0.7535	0.0000	0.0000
IESPGM.PTET51.1.127.73807	0.0000	0.0217	0.0000	0.0000
IESPGM.PTET51.1.15.99748	0.0364	0.0093	0.0000	0.0000
IESPGM.PTET51.1.104.125863	0.0000	0.0337	0.0000	0.0000
IESPGM.PTET51.1.133.99833	0.0794	0.1134	0.0095	0.0101
IESPGM.PTET51.1.413.1808	0.0000	0.0000	0.0000	0.0000
IESPGM.PTET51.1.194.5220	0.0000	0.0000	0.0000	0.0000
IESPGM.PTET51.1.23.522119	0.0000	0.0112	0.0000	0.0000
IESPGM.PTET51.1.27.391614	0.4118	0.8110	0.0000	0.0826
IESPGM.PTET51.1.404.4505	0.2571	0.4177	0.0000	0.0000
IESPGM.PTET51.1.137.68038	0.0000	0.0000	0.0000	0.0000
IESPGM.PTET51.1.55.220227	0.0000	0.0110	0.0076	0.0000
IESPGM.PTET51.1.36.338863	0.0175	0.0000	0.0000	0.0000
IESPGM.PTET51.1.38.93011	0.0862	0.2818	0.0103	0.0000
IESPGM.PTET51.1.145.114067	0.0000	0.0309	0.0000	0.0000
IESPGM.PTET51.1.111.298326	0.9130	0.9462	0.8925	0.8235
IESPGM.PTET51.1.116.31734	0.0364	0.0000	0.0000	0.0000
IESPGM.PTET51.1.96.275609	0.1493	0.0449	0.0000	0.0000
IESPGM.PTET51.1.113.144966	0.0200	0.1074	0.0000	0.0138
IESPGM.PTET51.1.126.202612	0.5439	0.6531	0.0112	0.0000
IESPGM.PTET51.1.107.195692	0.0000	0.0146	0.0000	0.0000
IESPGM.PTET51.1.142.187053	0.2500	0.3333	0.0000	0.0163
IESPGM.PTET51.1.161.212930	0.3898	0.5464	0.0000	0.0000
IESPGM.PTET51.1.44.313165	0.0000	0.0000	0.0000	0.0000
IESPGM.PTET51.1.105.78104	0.0000	0.0286	0.0000	0.0000
IESPGM.PTET51.1.6.326784	0.0000	0.0070	0.0000	0.0000
IESPGM.PTET51.1.156.187065	0.1250	0.0860	0.0097	0.0000
IESPGM.PTET51.1.146.137241	0.0000	0.0116	0.0000	0.0000
IESPGM.PTET51.1.83.155848	0.0208	0.0526	0.0000	0.0000
IESPGM.PTET51.1.11.645970	0.0769	0.1739	0.0000	0.0000
IESPGM.PTET51.1.113.12145	0.3400	0.2881	0.0000	0.0000
IESPGM.PTET51.1.133.140699	0.4921	0.4679	0.0000	0.0092
IESPGM.PTET51.1.12.160107	0.0426	0.0286	0.0000	0.0000
IESPGM.PTET51.1.6.323328	0.5506	0.7062	0.0000	0.0000
IESPGM.PTET51.1.81.234830	0.0566	0.0485	0.0081	0.0000
IESPGM.PTET51.1.191.23146	0.0566	0.0408	0.0000	0.0000
IESPGM.PTET51.1.123.180705	0.0000	0.0094	0.0000	0.0000
IESPGM.PTET51.1.136.133485	0.0392	0.0194	0.0000	0.0000
IESPGM.PTET51.1.142.242550	1.0000	1.0000	1.0000	1.0000
IESPGM.PTET51.1.8.160683	0.0189	0.0247	0.0000	0.0000
IESPGM.PTET51.1.115.290697	0.0200	0.1688	0.0000	0.0000
IESPGM.PTET51.1.1.586520	0.0000	0.0097	0.0000	0.0000
IESPGM.PTET51.1.15.71209	0.0213	0.1711	0.0000	0.0000
IESPGM.PTET51.1.288.8391	0.3889	0.3710	0.0000	0.0000
IESPGM.PTET51.1.47.225879	0.3913	0.3478	0.0000	0.0000
IESPGM.PTET51.1.3.576764	0.0172	0.0000	0.0000	0.0000
IESPGM.PTET51.1.158.9424	0.0000	0.0000	0.0000	0.0000
IESPGM.PTET51.1.149.90364	0.0156	0.0000	0.0000	0.0000
IESPGM.PTET51.1.106.283738	0.0217	0.0112	0.0000	0.0000
IESPGM.PTET51.1.44.403615	0.0566	0.0256	0.0000	0.0071
IESPGM.PTET51.1.128.43287	0.1905	0.0252	0.0000	0.0000
IESPGM.PTET51.1.37.489978	0.2619	0.3143	0.0000	0.0000
IESPGM.PTET51.1.108.182395	0.0185	0.0348	0.0099	0.0000
IESPGM.PTET51.1.5.400083	0.0333	0.0234	0.0000	0.0000
IESPGM.PTET51.1.22.62551	0.0351	0.0417	0.0102	0.0094
IESPGM.PTET51.1.67.60647	0.1286	0.0097	0.0000	0.0000
IESPGM.PTET51.1.170.38337	0.0000	0.0238	0.0000	0.0000
IESPGM.PTET51.1.2.698959	0.2182	0.2632	0.0110	0.0236
IESPGM.PTET51.1.161.189471	0.3571	0.2414	0.0000	0.0000
IESPGM.PTET51.1.10.334073	0.0000	0.0077	0.0000	0.0000
IESPGM.PTET51.1.48.228720	0.0192	0.0110	0.0000	0.0077
IESPGM.PTET51.1.38.248091	0.1091	0.2368	0.0091	0.0000
IESPGM.PTET51.1.78.148730	0.0667	0.0202	0.0000	0.0000
IESPGM.PTET51.1.26.518068	0.0357	0.0000	0.0000	0.0164
IESPGM.PTET51.1.56.374932	0.0213	0.0238	0.0000	0.0000
IESPGM.PTET51.1.148.135060	0.0185	0.0795	0.0000	0.0000
IESPGM.PTET51.1.85.140097	0.0435	0.0460	0.0088	0.0070
IESPGM.PTET51.1.19.409534	0.0000	0.0000	0.0000	0.0000
IESPGM.PTET51.1.49.260228	0.0000	0.0233	0.0000	0.0000
IESPGM.PTET51.1.113.15869	0.4068	0.4000	0.0000	0.0000
IESPGM.PTET51.1.86.105337	0.0000	0.0000	0.0000	0.0000
IESPGM.PTET51.1.111.47241	0.0714	0.0353	0.0000	0.0092
IESPGM.PTET51.1.96.253105	0.0175	0.0108	0.0000	0.0000
IESPGM.PTET51.1.142.178891	0.0175	0.0103	0.0000	0.0000
IESPGM.PTET51.1.22.213908	0.4156	0.4211	0.0000	0.0000
IESPGM.PTET51.1.108.119638	0.4333	0.5000	0.0108	0.0000
IESPGM.PTET51.1.157.101667	0.0370	0.0404	0.0000	0.0000
IESPGM.PTET51.1.61.361610	0.0000	0.0076	0.0000	0.0000
IESPGM.PTET51.1.76.79935	0.0000	0.0000	0.0000	0.0071
IESPGM.PTET51.1.95.300333	0.0189	0.0261	0.0000	0.0000
IESPGM.PTET51.1.26.279119	0.1071	0.1391	0.0000	0.0000
IESPGM.PTET51.1.130.164985	0.0000	0.0089	0.0100	0.0081
IESPGM.PTET51.1.89.89524	0.0000	0.0000	0.0000	0.0000
IESPGM.PTET51.1.86.104681	0.1167	0.1508	0.0000	0.0000
IESPGM.PTET51.1.114.141690	0.0492	0.0370	0.0000	0.0000
IESPGM.PTET51.1.6.122117	0.0233	0.0660	0.0000	0.0078
IESPGM.PTET51.1.72.330023	0.2083	0.5901	0.0000	0.0068
IESPGM.PTET51.1.76.36606	0.0227	0.0217	0.0000	0.0078
IESPGM.PTET51.1.120.191467	0.0282	0.0377	0.0000	0.0000
IESPGM.PTET51.1.40.425560	0.0408	0.0270	0.0000	0.0000
IESPGM.PTET51.1.114.182205	0.1111	0.0762	0.0000	0.0074
IESPGM.PTET51.1.100.215662	0.0208	0.0256	0.0000	0.0081
IESPGM.PTET51.1.55.191620	0.0784	0.1279	0.0000	0.0000
IESPGM.PTET51.1.43.416697	0.0600	0.0211	0.0000	0.0000
IESPGM.PTET51.1.126.233228	0.0448	0.0108	0.0000	0.0000
IESPGM.PTET51.1.47.246854	0.0638	0.0208	0.0000	0.0000
IESPGM.PTET51.1.143.203070	0.0000	0.0000	0.0000	0.0000
IESPGM.PTET51.1.29.199689	0.1220	0.0784	0.0000	0.0000
IESPGM.PTET51.1.70.144257	0.0000	0.0164	0.0000	0.0000
IESPGM.PTET51.1.62.279869	0.0000	0.0068	0.0000	0.0000
IESPGM.PTET51.1.109.168293	0.0000	0.0000	0.0000	0.0000
IESPGM.PTET51.1.12.127453	0.0000	0.0227	0.0000	0.0077
IESPGM.PTET51.1.56.217970	0.4333	0.2500	0.0000	0.0143
IESPGM.PTET51.1.105.242695	0.3636	0.4598	0.0000	0.0000
IESPGM.PTET51.1.103.91306	0.0000	0.0000	0.0000	0.0000
IESPGM.PTET51.1.178.115175	0.1167	0.1379	0.0000	0.0000
IESPGM.PTET51.1.143.191586	0.4898	0.4851	0.0000	0.0000
IESPGM.PTET51.1.52.270955	0.0204	0.0227	0.0000	0.0000
IESPGM.PTET51.1.54.51759	0.3542	0.4825	0.0085	0.0000
IESPGM.PTET51.1.126.204766	0.2059	0.4412	0.0000	0.0149
IESPGM.PTET51.1.12.275630	0.4308	0.6290	0.0119	0.0078
IESPGM.PTET51.1.41.467374	0.0000	0.0091	0.0000	0.0000
IESPGM.PTET51.1.68.3805	0.0714	0.0741	0.0000	0.0000
IESPGM.PTET51.1.24.440708	0.0208	0.0000	0.0000	0.0000
IESPGM.PTET51.1.72.32831	0.0351	0.0090	0.0000	0.0083
IESPGM.PTET51.1.29.340055	0.0000	0.0085	0.0000	0.0000
IESPGM.PTET51.1.120.93798	0.0000	0.0000	0.0000	0.0000
IESPGM.PTET51.1.46.175267	0.3750	0.5031	0.0079	0.0079
IESPGM.PTET51.1.87.169138	0.0000	0.0312	0.0000	0.0000
IESPGM.PTET51.1.1.212629	0.0385	0.0583	0.0000	0.0000
IESPGM.PTET51.1.77.61392	0.0000	0.0658	0.0000	0.0000
IESPGM.PTET51.1.22.443866	0.0172	0.0280	0.0000	0.0000
IESPGM.PTET51.1.176.55744	0.0222	0.0211	0.0000	0.0000
IESPGM.PTET51.1.19.444160	0.2115	0.1806	0.0000	0.0000
IESPGM.PTET51.1.13.527814	0.0263	0.0000	0.0000	0.0000
IESPGM.PTET51.1.48.46209	0.0172	0.0180	0.0000	0.0078
IESPGM.PTET51.1.35.275915	0.0299	0.0000	0.0000	0.0000
IESPGM.PTET51.1.30.32887	0.1493	0.3788	0.0174	0.0374
IESPGM.PTET51.1.107.297869	0.0000	0.0543	0.0000	0.0000
IESPGM.PTET51.1.159.58917	0.0847	0.0532	0.0000	0.0000
IESPGM.PTET51.1.129.160621	0.0000	0.0093	0.0000	0.0071
IESPGM.PTET51.1.21.407149	0.2143	0.3390	0.0086	0.0081
IESPGM.PTET51.1.10.23202	0.0000	0.0000	0.0000	0.0000
IESPGM.PTET51.1.55.266711	0.0571	0.1739	0.0164	0.0000
IESPGM.PTET51.1.144.221102	0.0175	0.1038	0.0092	0.0000
IESPGM.PTET51.1.3.639535	0.1212	0.1524	0.0087	0.0080
IESPGM.PTET51.1.84.137320	0.0169	0.0000	0.0000	0.0000
IESPGM.PTET51.1.94.54784	0.2740	0.5563	0.0366	0.0000
IESPGM.PTET51.1.152.7407	0.2400	0.3939	0.0000	0.0130
IESPGM.PTET51.1.114.216959	0.0159	0.0000	0.0000	0.0000
IESPGM.PTET51.1.132.98534	0.0000	0.1148	0.0080	0.0000
IESPGM.PTET51.1.73.332132	0.1343	0.1731	0.0000	0.0105
IESPGM.PTET51.1.92.307781	0.0217	0.0101	0.0000	0.0000
IESPGM.PTET51.1.413.1028	0.0000	0.0000	0.0000	0.0000
IESPGM.PTET51.1.105.202491	0.0000	0.0000	0.0000	0.0000
IESPGM.PTET51.1.116.220386	0.1096	0.2018	0.0000	0.0000
IESPGM.PTET51.1.1.407196	0.0179	0.0667	0.0000	0.0000
IESPGM.PTET51.1.22.270084	0.0000	0.0000	0.0000	0.0190
IESPGM.PTET51.1.126.116206	0.2063	0.3474	0.0093	0.0000
IESPGM.PTET51.1.121.12156	0.0000	0.0110	0.0000	0.0000
IESPGM.PTET51.1.82.243079	0.0000	0.0074	0.0000	0.0000
IESPGM.PTET51.1.50.70609	0.0500	0.0424	0.0000	0.0000
IESPGM.PTET51.1.120.1260	0.0444	0.0000	0.0000	0.0000
IESPGM.PTET51.1.70.93028	0.0000	0.0000	0.0000	0.0079
IESPGM.PTET51.1.10.373282	0.0750	0.3667	0.0000	0.0134
IESPGM.PTET51.1.13.639062	0.0000	0.0000	0.0000	0.0000
IESPGM.PTET51.1.139.243820	0.0000	0.0133	0.0000	0.0000
IESPGM.PTET51.1.18.77013	0.0612	0.1077	0.0000	0.0081
IESPGM.PTET51.1.16.531271	0.1296	0.1466	0.0000	0.0000
IESPGM.PTET51.1.172.35737	0.3953	0.3368	0.0000	0.0000
IESPGM.PTET51.1.104.111004	0.1224	0.2857	0.0000	0.0000
IESPGM.PTET51.1.172.109348	0.0200	0.0119	0.0000	0.0103
IESPGM.PTET51.1.44.332386	0.0000	0.0000	0.0000	0.0000
IESPGM.PTET51.1.81.142063	0.0175	0.0081	0.0000	0.0000
IESPGM.PTET51.1.160.10020	0.1231	0.1638	0.0114	0.0074
IESPGM.PTET51.1.68.47320	0.0000	0.0000	0.0177	0.0079
IESPGM.PTET51.1.30.12021	0.0179	0.0000	0.0000	0.0000
IESPGM.PTET51.1.7.567706	0.0000	0.0091	0.0000	0.0068
IESPGM.PTET51.1.115.109617	0.0000	0.0580	0.0000	0.0000
IESPGM.PTET51.1.113.271412	0.0000	0.0130	0.0000	0.0098
IESPGM.PTET51.1.64.286070	0.0227	0.0220	0.0101	0.0000
IESPGM.PTET51.1.91.287460	0.3125	0.2500	0.0106	0.0000
IESPGM.PTET51.1.12.179602	0.2985	0.4643	0.0092	0.0078
IESPGM.PTET51.1.178.91013	0.1591	0.0943	0.0000	0.0074
IESPGM.PTET51.1.17.380410	0.0250	0.1176	0.0000	0.0121
IESPGM.PTET51.1.20.430033	0.0308	0.0000	0.0000	0.0081
IESPGM.PTET51.1.98.8807	0.3692	0.4483	0.0000	0.0000
IESPGM.PTET51.1.17.258038	0.0667	0.0070	0.0000	0.0000
IESPGM.PTET51.1.66.121296	0.0000	0.0204	0.0000	0.0000
IESPGM.PTET51.1.99.311806	0.0000	0.0635	0.0000	0.0000
IESPGM.PTET51.1.50.27053	0.0455	0.0388	0.0000	0.0000
IESPGM.PTET51.1.162.74256	0.0000	0.0323	0.0000	0.0000
IESPGM.PTET51.1.41.247161	0.2292	0.2020	0.0000	0.0000
IESPGM.PTET51.1.125.191964	0.0536	0.0693	0.0000	0.0000
IESPGM.PTET51.1.64.128533	0.3731	0.5726	0.0000	0.0000
IESPGM.PTET51.1.5.591094	0.1887	0.4272	0.0000	0.0000
IESPGM.PTET51.1.393.5091	0.4615	0.6364	0.0000	0.0118
IESPGM.PTET51.1.95.53526	0.5507	0.6136	0.0202	0.0187
IESPGM.PTET51.1.164.11981	0.4510	0.4146	0.0141	0.0099
IESPGM.PTET51.1.94.281129	0.0508	0.0450	0.0157	0.0085
IESPGM.PTET51.1.165.36523	0.2821	0.0377	0.0000	0.0100
IESPGM.PTET51.1.56.167978	0.4941	0.3934	0.0083	0.0000
IESPGM.PTET51.1.21.310719	0.1053	0.0171	0.0094	0.0000
IESPGM.PTET51.1.17.455358	0.0000	0.0000	0.0000	0.0000
IESPGM.PTET51.1.29.205110	0.0189	0.0595	0.0000	0.0000
IESPGM.PTET51.1.66.339786	0.1042	0.1667	0.0000	0.0000
IESPGM.PTET51.1.147.82883	0.0200	0.0000	0.0000	0.0000
IESPGM.PTET51.1.113.26207	0.3788	0.4775	0.0000	0.0077
IESPGM.PTET51.1.140.130375	0.0000	0.0091	0.0000	0.0000
IESPGM.PTET51.1.155.193849	0.4098	0.6179	0.0000	0.0000
IESPGM.PTET51.1.99.132688	0.0556	0.0656	0.0000	0.0000
IESPGM.PTET51.1.66.139585	0.0889	0.0902	0.0000	0.0000
IESPGM.PTET51.1.18.95876	0.0000	0.0110	0.0000	0.0000
IESPGM.PTET51.1.62.160564	0.0213	0.0246	0.0000	0.0000
IESPGM.PTET51.1.79.143023	0.0303	0.0541	0.0000	0.0000
IESPGM.PTET51.1.112.223386	0.4906	0.7097	0.2545	0.3875
IESPGM.PTET51.1.9.532297	0.1463	0.1604	0.0000	0.0075
IESPGM.PTET51.1.58.380907	0.0000	0.1127	0.0100	0.0120
IESPGM.PTET51.1.69.303222	0.1333	0.0602	0.0000	0.0000
IESPGM.PTET51.1.91.70878	0.0370	0.0404	0.0000	0.0000
IESPGM.PTET51.1.6.47687	0.1111	0.0941	0.0084	0.0000
IESPGM.PTET51.1.166.94728	0.0172	0.0331	0.0000	0.0000
IESPGM.PTET51.1.88.331188	0.0000	0.0000	0.0000	0.0000
IESPGM.PTET51.1.117.94125	0.5000	0.6696	0.0116	0.0099
IESPGM.PTET51.1.87.118189	0.0182	0.0091	0.0000	0.0078
IESPGM.PTET51.1.158.156775	0.0513	0.0000	0.0000	0.0000
IESPGM.PTET51.1.46.337154	0.0149	0.0270	0.0000	0.0000
IESPGM.PTET51.1.57.167183	0.0339	0.0551	0.0000	0.0065
IESPGM.PTET51.1.113.108206	0.0339	0.0000	0.0000	0.0078
IESPGM.PTET51.1.195.15524	0.4286	0.6818	0.0000	0.0000
IESPGM.PTET51.1.42.27793	0.0217	0.0161	0.0000	0.0000
IESPGM.PTET51.1.134.170408	0.0946	0.0309	0.0538	0.0233
IESPGM.PTET51.1.181.80733	0.0000	0.0430	0.0000	0.0000
IESPGM.PTET51.1.19.327734	0.0172	0.0574	0.0063	0.0076
IESPGM.PTET51.1.30.245969	0.2090	0.2937	0.0000	0.0000
IESPGM.PTET51.1.96.247705	0.0435	0.0500	0.0081	0.0143
IESPGM.PTET51.1.99.312449	0.0417	0.0345	0.0000	0.0114
IESPGM.PTET51.1.148.139494	0.0000	0.0208	0.0000	0.0148
IESPGM.PTET51.1.57.53123	0.0976	0.0789	0.0000	0.0000
IESPGM.PTET51.1.137.24462	0.0566	0.0000	0.0000	0.0000
IESPGM.PTET51.1.97.147589	0.0000	0.0000	0.0000	0.0000
IESPGM.PTET51.1.122.231809	0.0185	0.0273	0.0000	0.0000
IESPGM.PTET51.1.125.148050	0.0000	0.0000	0.0000	0.0000
IESPGM.PTET51.1.102.77188	0.0000	0.0222	0.0000	0.0000
IESPGM.PTET51.1.123.4329	0.1250	0.0820	0.0000	0.0000
IESPGM.PTET51.1.117.142771	0.1143	0.0323	0.0000	0.0000
IESPGM.PTET51.1.92.327347	0.1333	0.0870	0.0000	0.0000
IESPGM.PTET51.1.85.252822	0.0154	0.0000	0.0000	0.0000
IESPGM.PTET51.1.162.182339	0.0476	0.0149	0.0000	0.0000
IESPGM.PTET51.1.21.131632	0.0000	0.0152	0.0000	0.0000
IESPGM.PTET51.1.65.339026	0.0545	0.0682	0.0000	0.0171
IESPGM.PTET51.1.55.353077	0.0000	0.0000	0.0000	0.0000
IESPGM.PTET51.1.81.61516	0.0000	0.0244	0.0139	0.0000
IESPGM.PTET51.1.91.125736	0.0167	0.0100	0.0086	0.0000
IESPGM.PTET51.1.102.103339	0.2703	0.1610	0.0000	0.0000
IESPGM.PTET51.1.25.44958	0.0200	0.0395	0.0000	0.0000
IESPGM.PTET51.1.74.265709	0.1429	0.0891	0.0000	0.0000
IESPGM.PTET51.1.86.121597	0.1600	0.2887	0.0000	0.0171
IESPGM.PTET51.1.98.61010	0.0909	0.1209	0.0000	0.0000
IESPGM.PTET51.1.80.249866	0.0000	0.0408	0.0000	0.0000
IESPGM.PTET51.1.87.193993	0.3433	0.5525	0.0252	0.0234
IESPGM.PTET51.1.2.949748	0.1026	0.0233	0.0000	0.0000
IESPGM.PTET51.1.117.186071	0.0600	0.0725	0.0000	0.0074
IESPGM.PTET51.1.64.320489	0.0000	0.0230	0.0000	0.0067
IESPGM.PTET51.1.63.369018	0.0000	0.0222	0.0000	0.0000
IESPGM.PTET51.1.130.26246	0.4464	0.5534	0.0000	0.0000
IESPGM.PTET51.1.51.27675	0.0000	0.0328	0.0000	0.0000
IESPGM.PTET51.1.135.170834	0.0000	0.0102	0.0100	0.0000
IESPGM.PTET51.1.63.144189	0.0147	0.0000	0.0000	0.0000
IESPGM.PTET51.1.73.39015	0.1220	0.0192	0.0000	0.0000
IESPGM.PTET51.1.112.31035	0.1972	0.3071	0.0091	0.0074
IESPGM.PTET51.1.7.650973	0.3846	0.5965	0.0000	0.0000
IESPGM.PTET51.1.131.14286	0.0732	0.0833	0.0000	0.0000
IESPGM.PTET51.1.30.91058	0.1618	0.2066	0.0079	0.0348
IESPGM.PTET51.1.41.163603	0.0426	0.1235	0.0000	0.0000
IESPGM.PTET51.1.305.8760	0.8750	0.8125	0.2000	0.0000
IESPGM.PTET51.1.89.16380	0.0227	0.0341	0.0000	0.0000
IESPGM.PTET51.1.83.85058	0.0152	0.0000	0.0000	0.0000
IESPGM.PTET51.1.71.365068	0.1905	0.2099	0.0000	0.0149
IESPGM.PTET51.1.7.675237	0.0000	0.0000	0.0000	0.0000
IESPGM.PTET51.1.34.248108	0.1167	0.0800	0.0000	0.0000
IESPGM.PTET51.1.144.109767	0.3962	0.7711	0.1591	0.0488
IESPGM.PTET51.1.142.105947	0.0484	0.0667	0.0000	0.0000
IESPGM.PTET51.1.2.486906	0.2329	0.3273	0.0165	0.0078
IESPGM.PTET51.1.42.152249	0.6207	0.6620	0.0135	0.0100
IESPGM.PTET51.1.23.551171	0.0000	0.0141	0.0000	0.0000
IESPGM.PTET51.1.8.686685	0.0000	0.0000	0.0000	0.0000
IESPGM.PTET51.1.8.702756	0.4000	0.5242	0.0175	0.0000
IESPGM.PTET51.1.113.26972	0.6087	0.7045	0.0000	0.0000
IESPGM.PTET51.1.37.112397	0.0370	0.0000	0.0000	0.0000
IESPGM.PTET51.1.47.21215	0.0690	0.1215	0.0000	0.0000
IESPGM.PTET51.1.62.337439	0.1702	0.1441	0.0094	0.0426
IESPGM.PTET51.1.105.25643	0.0000	0.0000	0.0000	0.0000
IESPGM.PTET51.1.60.152405	0.4507	0.6855	0.0000	0.0000
IESPGM.PTET51.1.161.201402	0.0286	0.0533	0.0000	0.0000
IESPGM.PTET51.1.48.108019	0.0222	0.0000	0.0000	0.0000
IESPGM.PTET51.1.61.100266	0.4697	0.6503	0.0000	0.0076
IESPGM.PTET51.1.52.163592	0.0000	0.0000	0.0000	0.0000
IESPGM.PTET51.1.24.179935	0.0000	0.0472	0.0000	0.0000
IESPGM.PTET51.1.68.216215	0.4091	0.5631	0.0099	0.0083
IESPGM.PTET51.1.157.108466	0.0455	0.0093	0.0096	0.0000
IESPGM.PTET51.1.148.18535	0.2373	0.4706	0.0000	0.0000
IESPGM.PTET51.1.143.78625	0.1406	0.1026	0.0089	0.0000
IESPGM.PTET51.1.29.163213	0.1600	0.2816	0.0091	0.0000
IESPGM.PTET51.1.102.66183	0.0179	0.0341	0.0000	0.0000
IESPGM.PTET51.1.162.184899	0.0741	0.1184	0.0090	0.0000
IESPGM.PTET51.1.73.277904	0.1324	0.3333	0.0303	0.0476
IESPGM.PTET51.1.537.764	0.8750	0.5882	1.0000	0
IESPGM.PTET51.1.2.186779	0.0152	0.0000	0.0000	0.0000
IESPGM.PTET51.1.126.255339	0.0200	0.0000	0.0000	0.0000
IESPGM.PTET51.1.39.246973	0.2206	0.3308	0.0000	0.0000
IESPGM.PTET51.1.29.306253	0.0976	0.3226	0.0000	0.0156
IESPGM.PTET51.1.383.3033	0.1250	0.0000	0.0000	0.0000
IESPGM.PTET51.1.556.82248	0.2800	0.2768	0.0000	0.0000
IESPGM.PTET51.1.62.126647	0.0339	0.0000	0.0000	0.0000
IESPGM.PTET51.1.92.210914	0.2083	0.2883	0.0000	0.0088
IESPGM.PTET51.1.8.382877	0.0000	0.0000	0.0000	0.0000
IESPGM.PTET51.1.4.632621	0.0000	0.0087	0.0000	0.0000
IESPGM.PTET51.1.51.193096	0.2344	0.2370	0.0000	0.0078
IESPGM.PTET51.1.165.140420	0.4940	0.6325	0.0000	0.0075
IESPGM.PTET51.1.105.221082	0.2857	0.3605	0.0000	0.0068
IESPGM.PTET51.1.121.226998	0.0000	0.0000	0.0000	0.0000
IESPGM.PTET51.1.95.272226	0.0263	0.0459	0.0000	0.0000
IESPGM.PTET51.1.141.166863	0.4688	0.5200	0.0000	0.0000
IESPGM.PTET51.1.26.420600	0.3625	0.5220	0.0000	0.0000
IESPGM.PTET51.1.137.107551	0.2727	0.3704	0.0000	0.0000
IESPGM.PTET51.1.26.427654	0.4444	0.5152	0.0000	0.0000
IESPGM.PTET51.1.123.102839	0.0000	0.0000	0.0000	0.0000
IESPGM.PTET51.1.3.615461	0.0000	0.0000	0.0000	0.0000
IESPGM.PTET51.1.183.76054	0.0000	0.0286	0.0000	0.0066
IESPGM.PTET51.1.26.369006	0.5156	0.5806	0.0000	0.0079
IESPGM.PTET51.1.102.70322	0.0000	0.0087	0.0102	0.0078
IESPGM.PTET51.1.56.149645	0.2041	0.1869	0.0000	0.0000
IESPGM.PTET51.1.52.312228	0.4648	0.6643	0.0000	0.0000
IESPGM.PTET51.1.132.36059	0.2200	0.1905	0.0000	0.0000
IESPGM.PTET51.1.474.1126	0.0250	0.0297	0.0000	0.0000
IESPGM.PTET51.1.48.202065	0.2703	0.5446	0.0000	0.0168
IESPGM.PTET51.1.100.51654	0.0400	0.0377	0.0119	0.0078
IESPGM.PTET51.1.108.54368	0.0274	0.0000	0.0000	0.0000
IESPGM.PTET51.1.71.362876	0.0678	0.1776	0.0168	0.0233
IESPGM.PTET51.1.78.111150	0.3387	0.5174	0.0000	0.0065
IESPGM.PTET51.1.32.51103	0.4286	0.4857	0.0000	0.0000
IESPGM.PTET51.1.136.190222	0.0000	0.0808	0.0000	0.0000
IESPGM.PTET51.1.4.481739	0.0185	0.0111	0.0000	0.0081
IESPGM.PTET51.1.146.68887	0.0000	0.0364	0.0000	0.0000
IESPGM.PTET51.1.52.335719	0.3636	0.5726	0.0000	0.0791
IESPGM.PTET51.1.145.177592	0.2973	0.5745	0.0116	0.0380
IESPGM.PTET51.1.11.576658	0.5362	0.6210	0.0000	0.0194
IESPGM.PTET51.1.40.390802	0.0185	0.0000	0.0000	0.0000
IESPGM.PTET51.1.16.357042	0.1250	0.1176	0.0000	0.0000
IESPGM.PTET51.1.23.326162	0.0000	0.0074	0.0000	0.0082
IESPGM.PTET51.1.22.149608	0.0377	0.0192	0.0092	0.0000
IESPGM.PTET51.1.54.225230	0.0000	0.0000	0.0000	0.0000
IESPGM.PTET51.1.61.101135	0.5000	0.6908	0.0000	0.0000
IESPGM.PTET51.1.13.544694	0.0577	0.0000	0.0000	0.0000
IESPGM.PTET51.1.143.37564	0.0000	0.0192	0.0000	0.0081
IESPGM.PTET51.1.30.367881	0.0179	0.0194	0.0000	0.0000
IESPGM.PTET51.1.4.557140	0.0000	0.0000	0.0000	0.0081
IESPGM.PTET51.1.11.572146	0.0161	0.0000	0.0000	0.0000
IESPGM.PTET51.1.110.142955	0.0161	0.0488	0.0000	0.0000
IESPGM.PTET51.1.22.520841	0.2295	0.1855	0.0000	0.0000
IESPGM.PTET51.1.111.83625	0.0400	0.0429	0.0000	0.0000
IESPGM.PTET51.1.167.61981	0.1525	0.4773	0.0000	0.0079
IESPGM.PTET51.1.21.341337	0.0169	0.0000	0.0079	0.0000
IESPGM.PTET51.1.92.237006	0.2239	0.3646	0.1102	0.0342
IESPGM.PTET51.1.100.178684	0.0161	0.0000	0.0000	0.0000
IESPGM.PTET51.1.3.458987	0.0870	0.3285	0.0076	0.0000
IESPGM.PTET51.1.45.129198	0.2692	0.2745	0.0075	0.0069
IESPGM.PTET51.1.5.331364	0.2453	0.4297	0.0000	0.0000
IESPGM.PTET51.1.7.333698	0.0000	0.0087	0.0000	0.0000
IESPGM.PTET51.1.154.151869	0.0204	0.0105	0.0000	0.0000
IESPGM.PTET51.1.74.379738	0.1818	0.0568	0.0000	0.0000
IESPGM.PTET51.1.2.437158	0.0444	0.0118	0.0000	0.0000
IESPGM.PTET51.1.9.535825	0.5455	0.6104	0.0000	0.0093
IESPGM.PTET51.1.186.35409	0.2600	0.3980	0.0217	0.0146
IESPGM.PTET51.1.84.169430	0.2075	0.0721	0.0000	0.0066
IESPGM.PTET51.1.114.165724	0.0417	0.0093	0.0000	0.0000
IESPGM.PTET51.1.134.4088	0.0294	0.0114	0.0000	0.0000
IESPGM.PTET51.1.12.331172	0.0377	0.0000	0.0000	0.0000
IESPGM.PTET51.1.138.107000	0.0000	0.0000	0.0000	0.0092
IESPGM.PTET51.1.162.62449	0.4203	0.5672	0.0000	0.0061
IESPGM.PTET51.1.171.58613	0.0294	0.1538	0.0000	0.0167
IESPGM.PTET51.1.92.49905	0.0000	0.0000	0.0000	0.0000
IESPGM.PTET51.1.32.33601	0.0000	0.0169	0.0000	0.0000
IESPGM.PTET51.1.171.79047	0.0411	0.1200	0.0000	0.0000
IESPGM.PTET51.1.80.108469	0.0208	0.0000	0.0000	0.0000
IESPGM.PTET51.1.89.210655	0.0526	0.0000	0.0090	0.0000
IESPGM.PTET51.1.60.195513	0.0000	0.0088	0.0000	0.0000
IESPGM.PTET51.1.116.79784	0.0625	0.0632	0.0000	0.0000
IESPGM.PTET51.1.160.33092	0.1333	0.1087	0.0091	0.0072
IESPGM.PTET51.1.159.111156	0.0492	0.0000	0.0106	0.0000
IESPGM.PTET51.1.84.121728	0.0000	0.0000	0.0000	0.0000
IESPGM.PTET51.1.36.264979	0.0154	0.0000	0.0000	0.0000
IESPGM.PTET51.1.161.186934	0.2619	0.5393	0.0000	0.0000
IESPGM.PTET51.1.20.295614	0.3710	0.6258	0.0000	0.0000
IESPGM.PTET51.1.96.132050	0.0159	0.0882	0.0000	0.0000
IESPGM.PTET51.1.119.128607	0.0800	0.1538	0.0000	0.0000
IESPGM.PTET51.1.161.131501	0.3750	0.4750	0.0000	0.0000
IESPGM.PTET51.1.57.135104	0.0000	0.0000	0.0000	0.0000
IESPGM.PTET51.1.1.28554	0.0179	0.0377	0.0100	0.0000
IESPGM.PTET51.1.88.222077	0.1786	0.4231	0.0000	0.0157
IESPGM.PTET51.1.110.58517	0.2857	0.0952	0.0000	0.0000
IESPGM.PTET51.1.114.289117	0.2982	0.5634	0.0097	0.0089
IESPGM.PTET51.1.86.123979	0.4154	0.6879	0.0103	0.0442
IESPGM.PTET51.1.62.288811	0.0256	0.0400	0.0000	0.0000
IESPGM.PTET51.1.56.107378	0.0000	0.0094	0.0000	0.0150
IESPGM.PTET51.1.84.77356	0.0000	0.0000	0.0000	0.0000
IESPGM.PTET51.1.178.97220	0.0400	0.0095	0.0000	0.0207
IESPGM.PTET51.1.17.579937	0.0308	0.0253	0.0000	0.0248
IESPGM.PTET51.1.63.169324	0.0968	0.0763	0.0000	0.0000
IESPGM.PTET51.1.37.191329	0.0179	0.0215	0.0000	0.0000
IESPGM.PTET51.1.72.353938	0.0156	0.0431	0.0000	0.0000
IESPGM.PTET51.1.12.10649	0.2712	0.4815	0.0000	0.0177
IESPGM.PTET51.1.24.458657	0.0000	0.0256	0.0000	0.0000
IESPGM.PTET51.1.96.326746	0.0909	0.3333	0.0000	0.0000
IESPGM.PTET51.1.35.11613	0.1207	0.0109	0.0000	0.0000
IESPGM.PTET51.1.13.551704	0.0222	0.0106	0.0000	0.0000
IESPGM.PTET51.1.41.118461	0.0000	0.0182	0.0000	0.0000
IESPGM.PTET51.1.97.240234	0.0984	0.0408	0.0000	0.0000
IESPGM.PTET51.1.60.343772	0.0156	0.0000	0.0000	0.0000
IESPGM.PTET51.1.73.167675	0.0000	0.0000	0.0000	0.0000
IESPGM.PTET51.1.3.42439	0.0000	0.0000	0.0000	0.0000
IESPGM.PTET51.1.84.55552	0.3400	0.2255	0.0000	0.0161
IESPGM.PTET51.1.68.200569	0.0577	0.0460	0.0000	0.0000
IESPGM.PTET51.1.35.377967	0.0930	0.1111	0.0000	0.0000
IESPGM.PTET51.1.159.48432	0.2987	0.6014	0.0000	0.0000
IESPGM.PTET51.1.106.284157	0.0377	0.0211	0.0000	0.0000
IESPGM.PTET51.1.98.110252	0.2097	0.3148	0.0000	0.0000
IESPGM.PTET51.1.77.49434	0.2600	0.3913	0.0000	0.0074
IESPGM.PTET51.1.45.28053	0.0263	0.0182	0.0000	0.0000
IESPGM.PTET51.1.18.306249	0.2581	0.3852	0.0000	0.0000
IESPGM.PTET51.1.49.160388	0.0196	0.0130	0.0000	0.0000
IESPGM.PTET51.1.144.85652	0.0000	0.0125	0.0080	0.0000
IESPGM.PTET51.1.14.291483	0.0566	0.0320	0.0088	0.0067
IESPGM.PTET51.1.2.752975	0.1207	0.0645	0.0000	0.0000
IESPGM.PTET51.1.47.322979	0.0444	0.0196	0.0100	0.0182
IESPGM.PTET51.1.183.70862	0.0769	0.0230	0.0085	0.0000
IESPGM.PTET51.1.19.291448	0.2881	0.3193	0.0000	0.0066
IESPGM.PTET51.1.73.289916	0.2740	0.0851	0.0000	0.0500
IESPGM.PTET51.1.147.153923	0.0192	0.1125	0.0000	0.0000
IESPGM.PTET51.1.140.144523	0.0000	0.0000	0.0000	0.0093
IESPGM.PTET51.1.111.116422	0.0244	0.0211	0.0000	0.0000
IESPGM.PTET51.1.117.107500	0.0980	0.0342	0.0000	0.0000
IESPGM.PTET51.1.15.63113	0.0000	0.0440	0.0000	0.0000
IESPGM.PTET51.1.312.2476	0.1818	0.2727	0.1667	0.0769
IESPGM.PTET51.1.102.169781	0.0370	0.0198	0.0000	0.0000
IESPGM.PTET51.1.140.228335	0.5493	0.5172	0.0093	0.0207
IESPGM.PTET51.1.69.68106	0.0600	0.1719	0.0000	0.0000
IESPGM.PTET51.1.158.213467	0.0000	0.0000	0.0000	0.0000
IESPGM.PTET51.1.146.109218	0.0426	0.0396	0.0000	0.0000
IESPGM.PTET51.1.79.64275	0.0000	0.0075	0.0000	0.0000
IESPGM.PTET51.1.6.276819	0.0000	0.0000	0.0000	0.0000
IESPGM.PTET51.1.179.19966	0.0000	0.0000	0.0000	0.0000
IESPGM.PTET51.1.157.31088	0.0000	0.0084	0.0000	0.0160
IESPGM.PTET51.1.124.203355	0.3857	0.5070	0.0000	0.0152
IESPGM.PTET51.1.129.67915	0.0385	0.0874	0.0000	0.0000
IESPGM.PTET51.1.81.214692	0.0000	0.0145	0.0000	0.0081
IESPGM.PTET51.1.144.20116	0.0638	0.1444	0.0000	0.0000
IESPGM.PTET51.1.45.60524	0.0000	0.0108	0.0000	0.0000
IESPGM.PTET51.1.47.254057	0.0189	0.0263	0.0000	0.0086
IESPGM.PTET51.1.189.8891	0.0294	0.0545	0.0000	0.0000
IESPGM.PTET51.1.29.285014	0.4737	0.7087	0.0000	0.0541
IESPGM.PTET51.1.89.144493	0.0000	0.0000	0.0000	0.0000
IESPGM.PTET51.1.95.160097	0.0385	0.0000	0.0000	0.0000
IESPGM.PTET51.1.76.123798	0.0484	0.0734	0.0000	0.0000
IESPGM.PTET51.1.110.153776	0.0000	0.0000	0.0000	0.0000
IESPGM.PTET51.1.36.490716	0.2969	0.1250	0.0000	0.0259
IESPGM.PTET51.1.57.305894	0.0189	0.0106	0.0000	0.0000
IESPGM.PTET51.1.31.44275	0.0000	0.0000	0.0000	0.0000
IESPGM.PTET51.1.155.204659	0.1639	0.1134	0.0000	0.0000
IESPGM.PTET51.1.17.564639	0.0000	0.0000	0.0000	0.0000
IESPGM.PTET51.1.56.339025	0.0000	0.0130	0.0000	0.0168
IESPGM.PTET51.1.2.424910	0.0000	0.0000	0.0000	0.0000
IESPGM.PTET51.1.7.317065	0.5059	0.6784	0.0000	0.0397
IESPGM.PTET51.1.109.57448	0.1020	0.2436	0.0101	0.0208
IESPGM.PTET51.1.556.95901	0.0182	0.0297	0.0000	0.0000
IESPGM.PTET51.1.53.94757	0.3607	0.3852	0.0098	0.0082
IESPGM.PTET51.1.123.4587	0.0417	0.0568	0.0000	0.0000
IESPGM.PTET51.1.131.141501	0.0339	0.0000	0.0000	0.0000
IESPGM.PTET51.1.114.195628	0.0204	0.0000	0.0000	0.0000
IESPGM.PTET51.1.17.561046	0.0000	0.0351	0.0000	0.0000
IESPGM.PTET51.1.133.83233	0.0169	0.0300	0.0000	0.0089
IESPGM.PTET51.1.146.117161	0.0000	0.0098	0.0000	0.0088
IESPGM.PTET51.1.72.157959	0.0000	0.0000	0.0093	0.0000
IESPGM.PTET51.1.22.212612	0.4314	0.2072	0.0000	0.0000
IESPGM.PTET51.1.52.383398	0.0000	0.0000	0.0000	0.0085
IESPGM.PTET51.1.16.427975	0.5357	0.6369	0.0000	0.0000
IESPGM.PTET51.1.371.3420	0.0000	0.0500	0.0000	0.0000
IESPGM.PTET51.1.47.211815	0.5278	0.7105	0.0000	0.0000
IESPGM.PTET51.1.14.137404	0.0000	0.0083	0.0000	0.0000
IESPGM.PTET51.1.59.160534	0.0290	0.0250	0.0000	0.0000
IESPGM.PTET51.1.6.735769	0.0156	0.0305	0.0087	0.0000
IESPGM.PTET51.1.51.453043	0.0408	0.0111	0.0000	0.0000
IESPGM.PTET51.1.20.70091	0.0000	0.0000	0.0000	0.0000
IESPGM.PTET51.1.114.273099	0.0000	0.0000	0.0000	0.0000
IESPGM.PTET51.1.2.869316	0.4868	0.6687	0.0000	0.0217
IESPGM.PTET51.1.64.383954	0.0000	0.0075	0.0000	0.0000
IESPGM.PTET51.1.1.185409	0.0000	0.0000	0.0000	0.0000
IESPGM.PTET51.1.101.194351	0.2951	0.4755	0.0000	0.0068
IESPGM.PTET51.1.5.667769	0.0781	0.0864	0.0000	0.0000
IESPGM.PTET51.1.123.70844	0.4559	0.6190	0.0000	0.0000
IESPGM.PTET51.1.85.174873	0.3934	0.6040	0.0000	0.0000
IESPGM.PTET51.1.34.443597	0.6200	0.5000	0.0122	0.0000
IESPGM.PTET51.1.13.343597	0.0189	0.0000	0.0000	0.0000
IESPGM.PTET51.1.115.16922	0.0000	0.0000	0.0000	0.0000
IESPGM.PTET51.1.1.510875	0.0000	0.0081	0.0000	0.0000
IESPGM.PTET51.1.166.155938	0.0702	0.1827	0.0000	0.0088
IESPGM.PTET51.1.95.31261	0.1765	0.2525	0.0089	0.0333
IESPGM.PTET51.1.64.248730	0.0152	0.0000	0.0000	0.0000
IESPGM.PTET51.1.47.442549	0.1628	0.2278	0.0108	0.0175
IESPGM.PTET51.1.68.58729	0.0000	0.0000	0.0000	0.0000
IESPGM.PTET51.1.48.320817	0.2615	0.4094	0.0385	0.0563
IESPGM.PTET51.1.137.65419	0.3158	0.4220	0.0000	0.0000
IESPGM.PTET51.1.143.43310	0.0000	0.0227	0.0000	0.0000
IESPGM.PTET51.1.78.18594	0.0169	0.0000	0.0000	0.0000
IESPGM.PTET51.1.12.424022	0.6618	0.8584	0.0000	0.0385
IESPGM.PTET51.1.46.134340	0.5068	0.6489	0.0000	0.0000
IESPGM.PTET51.1.64.378726	0.0164	0.0000	0.0000	0.0000
IESPGM.PTET51.1.20.496162	0.3519	0.3738	0.0973	0.0635
IESPGM.PTET51.1.106.207091	0.0000	0.0000	0.0000	0.0000
IESPGM.PTET51.1.179.76649	0.3333	0.1447	0.0000	0.0082
IESPGM.PTET51.1.140.122085	0.2576	0.4752	0.0635	0.0902
IESPGM.PTET51.1.20.380599	0.0000	0.0268	0.0082	0.0000
IESPGM.PTET51.1.16.474421	0.0000	0.0000	0.0000	0.0000
IESPGM.PTET51.1.104.76620	0.3919	0.6533	0.0096	0.0000
IESPGM.PTET51.1.133.15019	0.0408	0.0370	0.0000	0.0000
IESPGM.PTET51.1.58.129054	0.0385	0.2000	0.0000	0.0000
IESPGM.PTET51.1.103.113234	0.0172	0.0164	0.0000	0.0000
IESPGM.PTET51.1.40.442620	0.1200	0.1809	0.0000	0.0143
IESPGM.PTET51.1.1.807703	0.0164	0.0755	0.0000	0.0000
IESPGM.PTET51.1.5.630337	0.0351	0.0280	0.0000	0.0000
IESPGM.PTET51.1.99.67832	0.0000	0.0208	0.0000	0.0000
IESPGM.PTET51.1.37.286776	0.0192	0.0000	0.0000	0.0000
IESPGM.PTET51.1.38.43688	0.1277	0.2432	0.0000	0.0000
IESPGM.PTET51.1.60.189390	0.3226	0.1091	0.0000	0.0066
IESPGM.PTET51.1.178.88932	0.0000	0.0000	0.0194	0.0000
IESPGM.PTET51.1.4.5905	0.1636	0.1980	0.0312	0.0522
IESPGM.PTET51.1.58.132983	0.0154	0.0000	0.0000	0.0000
IESPGM.PTET51.1.7.178977	0.0000	0.0147	0.0000	0.0000
IESPGM.PTET51.1.106.106553	0.0175	0.0824	0.0000	0.0000
IESPGM.PTET51.1.41.234155	0.3846	0.5986	0.0000	0.0171
IESPGM.PTET51.1.59.423849	0.0370	0.0097	0.0000	0.0082
IESPGM.PTET51.1.35.193621	0.0000	0.0000	0.0081	0.0000
IESPGM.PTET51.1.64.189	0.4091	0.3000	0.0000	0.0000
IESPGM.PTET51.1.27.229692	0.0200	0.0000	0.0000	0.0000
IESPGM.PTET51.1.99.129005	0.0000	0.0000	0.0000	0.0000
IESPGM.PTET51.1.2.816281	0.0000	0.0098	0.0000	0.0000
IESPGM.PTET51.1.3.281039	0.0185	0.0000	0.0000	0.0000
IESPGM.PTET51.1.1.68554	0.0545	0.0183	0.0000	0.0073
IESPGM.PTET51.1.81.159954	0.0536	0.0400	0.0000	0.0000
IESPGM.PTET51.1.37.504699	0.2927	0.4286	0.0230	0.0000
IESPGM.PTET51.1.123.198007	0.0714	0.0123	0.0000	0.0000
IESPGM.PTET51.1.10.463133	0.0000	0.0000	0.0000	0.0000
IESPGM.PTET51.1.150.64551	0.0000	0.0000	0.0089	0.0000
IESPGM.PTET51.1.19.412205	0.0000	0.0462	0.0000	0.0000
IESPGM.PTET51.1.110.242007	0.0000	0.0000	0.0000	0.0000
IESPGM.PTET51.1.6.32557	0.0000	0.0000	0.0000	0.0000
IESPGM.PTET51.1.50.258768	0.0159	0.0000	0.0000	0.0000
IESPGM.PTET51.1.52.289855	0.3333	0.2368	0.0000	0.0070
IESPGM.PTET51.1.49.160800	0.1053	0.2246	0.0000	0.0000
IESPGM.PTET51.1.57.255003	0.0000	0.0000	0.0000	0.0000
IESPGM.PTET51.1.61.272568	0.0580	0.0806	0.0074	0.0071
IESPGM.PTET51.1.94.37819	0.0000	0.0000	0.0101	0.0000
IESPGM.PTET51.1.33.70360	0.0455	0.0000	0.0000	0.0000
IESPGM.PTET51.1.166.437	0.1200	0.0909	0.0000	0.0076
IESPGM.PTET51.1.101.68933	0.0233	0.0365	0.0000	0.0000
IESPGM.PTET51.1.66.308011	0.0351	0.0132	0.0000	0.0063
IESPGM.PTET51.1.86.240140	0.1094	0.0400	0.0000	0.0000
IESPGM.PTET51.1.96.195620	0.0164	0.0989	0.0206	0.0070
IESPGM.PTET51.1.39.268418	0.0164	0.0805	0.0000	0.0168
IESPGM.PTET51.1.157.150574	0.1270	0.0588	0.0000	0.0000
IESPGM.PTET51.1.158.132390	0.1176	0.1774	0.0000	0.0000
IESPGM.PTET51.1.23.413190	0.0400	0.0560	0.0000	0.0000
IESPGM.PTET51.1.29.126036	0.5932	0.8144	0.0204	0.0777
IESPGM.PTET51.1.90.93428	0.0000	0.1304	0.0000	0.0000
IESPGM.PTET51.1.158.177920	0.0370	0.0108	0.0000	0.0000
IESPGM.PTET51.1.64.313819	0.0213	0.0000	0.0000	0.0000
IESPGM.PTET51.1.87.282177	0.0000	0.0094	0.0083	0.0000
IESPGM.PTET51.1.73.259229	0.3377	0.5630	0.0000	0.0078
IESPGM.PTET51.1.121.178096	0.9891	0.9665	0.9721	0.9912
IESPGM.PTET51.1.27.274657	0.0476	0.0978	0.0000	0.0079
IESPGM.PTET51.1.31.486474	0.0000	0.0000	0.0000	0.0000
IESPGM.PTET51.1.108.63822	0.0000	0.0128	0.0000	0.0152
IESPGM.PTET51.1.3.824804	0.8481	0.1846	0.7714	0.2945
IESPGM.PTET51.1.20.250583	0.5217	0.5926	0.0081	0.0483
IESPGM.PTET51.1.52.384959	0.0000	0.0000	0.0000	0.0000
IESPGM.PTET51.1.98.130521	0.0154	0.0065	0.0000	0.0000
IESPGM.PTET51.1.12.479208	0.0000	0.0000	0.0000	0.0000
IESPGM.PTET51.1.19.98117	0.0000	0.0169	0.0000	0.0073
IESPGM.PTET51.1.42.261384	0.5256	0.6828	0.0000	0.0000
IESPGM.PTET51.1.5.736641	0.0000	0.0000	0.0000	0.0000
IESPGM.PTET51.1.116.250064	0.2683	0.5591	0.0000	0.0000
IESPGM.PTET51.1.147.11311	0.4844	0.5897	0.0000	0.0000
IESPGM.PTET51.1.117.37963	0.4348	0.5862	0.0000	0.0000
IESPGM.PTET51.1.120.262129	0.0000	0.0000	0.0000	0.0000
IESPGM.PTET51.1.6.217268	0.3165	0.4688	0.0000	0.0000
IESPGM.PTET51.1.41.231913	0.4000	0.5446	0.0000	0.0000
IESPGM.PTET51.1.153.154576	0.0000	0.0270	0.0000	0.0135
IESPGM.PTET51.1.38.43095	0.3378	0.5840	0.0000	0.0078
IESPGM.PTET51.1.89.133765	0.0137	0.0000	0.0000	0.0000
IESPGM.PTET51.1.52.385028	0.2321	0.2692	0.0000	0.0000
IESPGM.PTET51.1.287.6281	0.1935	0.0508	0.0000	0.0000
IESPGM.PTET51.1.23.205607	0.0000	0.0111	0.0000	0.0000
IESPGM.PTET51.1.86.134334	0.2807	0.2981	0.0000	0.0083
IESPGM.PTET51.1.30.428266	0.0714	0.0559	0.0000	0.0000
IESPGM.PTET51.1.48.318908	0.0192	0.0097	0.0000	0.0000
IESPGM.PTET51.1.150.21228	0.0444	0.0714	0.0000	0.0000
IESPGM.PTET51.1.53.235402	0.0147	0.0515	0.0000	0.0000
IESPGM.PTET51.1.95.120957	0.0645	0.0654	0.0000	0.0000
IESPGM.PTET51.1.20.60178	0.1071	0.0562	0.0000	0.0000
IESPGM.PTET51.1.46.362299	0.0351	0.0200	0.0000	0.0000
IESPGM.PTET51.1.122.194005	0.0323	0.0097	0.0000	0.0000
IESPGM.PTET51.1.74.33855	0.0000	0.0100	0.0000	0.0000
IESPGM.PTET51.1.61.125578	0.3529	0.6230	0.0091	0.0085
IESPGM.PTET51.1.183.69973	0.0000	0.0000	0.0000	0.0000
IESPGM.PTET51.1.1.518443	0.0154	0.0522	0.0165	0.0000
IESPGM.PTET51.1.36.55719	0.4878	0.6975	0.0000	0.0000
IESPGM.PTET51.1.151.34614	0.0000	0.0000	0.0000	0.0070
IESPGM.PTET51.1.139.8801	0.0833	0.1414	0.0000	0.0241
IESPGM.PTET51.1.106.270142	0.0000	0.0265	0.0000	0.0000
IESPGM.PTET51.1.114.201777	0.0164	0.0341	0.0000	0.0069
IESPGM.PTET51.1.134.246681	0.0000	0.0000	0.0000	0.0000
IESPGM.PTET51.1.95.174086	0.2295	0.3169	0.0000	0.0074
IESPGM.PTET51.1.35.305930	0.0800	0.0500	0.0000	0.0000
IESPGM.PTET51.1.144.106857	0.5211	0.6800	0.0119	0.0326
IESPGM.PTET51.1.57.204380	0.0000	0.0256	0.0087	0.0242
IESPGM.PTET51.1.47.242560	0.0755	0.0118	0.0000	0.0145
IESPGM.PTET51.1.103.187862	0.0000	0.0291	0.0130	0.0000
IESPGM.PTET51.1.88.186694	0.0769	0.0485	0.0000	0.0000
IESPGM.PTET51.1.2.794518	0.3226	0.4796	0.0088	0.0236
IESPGM.PTET51.1.220.11477	0	1.0000	0	0
IESPGM.PTET51.1.89.156525	0.0000	0.0404	0.0000	0.0000
IESPGM.PTET51.1.152.211162	0.0000	0.0000	0.0000	0.0000
IESPGM.PTET51.1.96.251872	0.0000	0.0111	0.0000	0.0000
IESPGM.PTET51.1.14.402963	0.0000	0.1348	0.0000	0.0000
IESPGM.PTET51.1.54.334397	0.0000	0.0089	0.0000	0.0000
IESPGM.PTET51.1.106.133251	0.0000	0.0071	0.0119	0.0000
IESPGM.PTET51.1.22.430422	0.0784	0.1858	0.0000	0.0089
IESPGM.PTET51.1.126.34892	0.0612	0.1739	0.0000	0.0095
IESPGM.PTET51.1.43.273984	0.0000	0.0238	0.0000	0.0000
IESPGM.PTET51.1.81.139273	0.0000	0.0000	0.0000	0.0076
IESPGM.PTET51.1.126.19450	0.2500	0.5455	0.0000	0.0362
IESPGM.PTET51.1.149.192084	0.0000	0.0211	0.0000	0.0000
IESPGM.PTET51.1.103.209295	0.0385	0.0853	0.0000	0.0000
IESPGM.PTET51.1.32.248655	0.0784	0.0741	0.0000	0.0000
IESPGM.PTET51.1.32.33341	0.0508	0.0968	0.0000	0.0071
IESPGM.PTET51.1.172.40829	0.4328	0.5556	0.0000	0.0000
IESPGM.PTET51.1.65.394988	0.4909	0.5222	0.0000	0.0160
IESPGM.PTET51.1.146.134929	0.0811	0.1205	0.0098	0.0000
IESPGM.PTET51.1.37.209392	0.1690	0.3797	0.0538	0.0261
IESPGM.PTET51.1.67.177099	0.3803	0.4481	0.0000	0.0278
IESPGM.PTET51.1.40.150912	0.1154	0.0941	0.0000	0.0000
IESPGM.PTET51.1.24.270528	0.1053	0.1172	0.0000	0.0000
IESPGM.PTET51.1.19.58595	0.0000	0.0179	0.0000	0.0000
IESPGM.PTET51.1.111.103259	0.0000	0.0097	0.0000	0.0000
IESPGM.PTET51.1.29.180656	0.0000	0.0096	0.0000	0.0157
IESPGM.PTET51.1.299.3295	0.1500	0.0154	0.0000	0.0000
IESPGM.PTET51.1.153.191475	0.2241	0.3139	0.0000	0.0000
IESPGM.PTET51.1.104.286461	0.0455	0.0308	0.0000	0.0000
IESPGM.PTET51.1.58.182963	0.3934	0.3956	0.0000	0.0000
IESPGM.PTET51.1.124.14896	0.0000	0.1096	0.0000	0.0075
IESPGM.PTET51.1.54.189727	0.0222	0.0682	0.0000	0.0000
IESPGM.PTET51.1.96.305154	0.0000	0.0000	0.0000	0.0000
IESPGM.PTET51.1.60.421038	0.5532	0.6234	0.0154	0.0323
IESPGM.PTET51.1.117.85317	0.0000	0.0000	0.0000	0.0081
IESPGM.PTET51.1.192.23332	0.0714	0.0256	0.0000	0.0000
IESPGM.PTET51.1.31.422492	0.0400	0.0000	0.0000	0.0000
IESPGM.PTET51.1.26.133607	0.5172	0.5658	0.0095	0.0074
IESPGM.PTET51.1.631.1112	0.4167	0.3810	0.0000	0.0000
IESPGM.PTET51.1.33.1717	0.7600	0.9846	0.5000	0.3333
IESPGM.PTET51.1.69.143061	0.0000	0.0000	0.0000	0.0000
IESPGM.PTET51.1.141.7810	0.0294	0.0000	0.0000	0.0000
IESPGM.PTET51.1.124.143265	0.0169	0.0632	0.0000	0.0000
IESPGM.PTET51.1.127.179174	0.0000	0.0101	0.0000	0.0000
IESPGM.PTET51.1.106.146455	0.3519	0.5273	0.0102	0.0185
IESPGM.PTET51.1.25.242362	0.2787	0.4247	0.0000	0.0000
IESPGM.PTET51.1.8.517221	0.0000	0.0000	0.0088	0.0000
IESPGM.PTET51.1.19.229718	0.0000	0.0000	0.0000	0.0000
IESPGM.PTET51.1.109.132970	0.0196	0.0556	0.0115	0.0000
IESPGM.PTET51.1.131.234979	0.0000	0.0206	0.0000	0.0000
IESPGM.PTET51.1.73.158264	0.5273	0.7581	0.0083	0.0088
IESPGM.PTET51.1.101.158848	0.0169	0.1102	0.0000	0.0000
IESPGM.PTET51.1.160.92457	0.0000	0.0000	0.0000	0.0083
IESPGM.PTET51.1.21.280207	0.2174	0.3359	0.0000	0.0000
IESPGM.PTET51.1.58.273121	0.0000	0.0000	0.0000	0.0000
IESPGM.PTET51.1.111.34408	0.5694	0.5678	0.0000	0.0000
IESPGM.PTET51.1.58.199845	0.0208	0.0000	0.0000	0.0000
IESPGM.PTET51.1.10.7965	0.0317	0.0000	0.0000	0.0000
IESPGM.PTET51.1.28.391321	0.0000	0.0000	0.0000	0.0000
IESPGM.PTET51.1.86.140735	0.0000	0.0000	0.0000	0.0000
IESPGM.PTET51.1.68.387330	0.0682	0.0500	0.0000	0.0000
IESPGM.PTET51.1.5.522176	0.0278	0.0000	0.0000	0.0000
IESPGM.PTET51.1.51.175951	0.2195	0.4043	0.0000	0.0000
IESPGM.PTET51.1.6.334909	0.0222	0.0517	0.0000	0.0000
IESPGM.PTET51.1.63.265713	0.0392	0.0588	0.0000	0.0072
IESPGM.PTET51.1.77.137860	0.0185	0.0000	0.0085	0.0000
IESPGM.PTET51.1.39.59989	0.0164	0.1100	0.0000	0.0000
IESPGM.PTET51.1.23.403080	0.1034	0.0367	0.0000	0.0000
IESPGM.PTET51.1.9.43572	0.4500	0.4923	0.0000	0.0074
IESPGM.PTET51.1.39.92441	0.0435	0.0682	0.0000	0.0000
IESPGM.PTET51.1.66.333089	0.0147	0.0104	0.0000	0.0000
IESPGM.PTET51.1.125.198961	0.0233	0.0112	0.0000	0.0000
IESPGM.PTET51.1.36.415333	0.0800	0.0696	0.0095	0.0000
IESPGM.PTET51.1.43.335304	0.0545	0.0661	0.0000	0.0135
IESPGM.PTET51.1.100.261580	0.0408	0.0353	0.0000	0.0000
IESPGM.PTET51.1.100.1342	0.1250	0.1250	0.0000	0.0000
IESPGM.PTET51.1.27.447441	0.0000	0.0000	0.0000	0.0000
IESPGM.PTET51.1.105.88215	0.0435	0.0806	0.0000	0.0216
IESPGM.PTET51.1.50.66625	0.1754	0.1263	0.0000	0.0000
IESPGM.PTET51.1.15.549004	0.0000	0.0227	0.0088	0.0000
IESPGM.PTET51.1.18.455317	0.0435	0.0345	0.0000	0.0000
IESPGM.PTET51.1.22.308174	0.0417	0.1333	0.0000	0.0000
IESPGM.PTET51.1.60.178984	0.3729	0.4050	0.0089	0.0000
IESPGM.PTET51.1.23.443113	0.0000	0.0102	0.0000	0.0000
IESPGM.PTET51.1.16.445220	0.0000	0.0161	0.0000	0.0000
IESPGM.PTET51.1.104.156559	0.1522	0.0727	0.0000	0.0000
IESPGM.PTET51.1.34.222385	0.0000	0.0094	0.0000	0.0000
IESPGM.PTET51.1.168.25227	0.0000	0.0211	0.0000	0.0067
IESPGM.PTET51.1.168.185945	0.4030	0.5378	0.0000	0.0000
IESPGM.PTET51.1.29.111078	0.1148	0.0750	0.0000	0.0000
IESPGM.PTET51.1.109.26747	0.2500	0.2338	0.0000	0.0000
IESPGM.PTET51.1.151.193610	0.2273	0.1743	0.0093	0.0138
IESPGM.PTET51.1.93.88946	0.1852	0.1759	0.0000	0.0000
IESPGM.PTET51.1.49.68812	0.0167	0.0150	0.0000	0.0000
IESPGM.PTET51.1.146.19152	0.0227	0.0244	0.0000	0.0079
IESPGM.PTET51.1.54.268018	0.4615	0.6525	0.0000	0.0351
IESPGM.PTET51.1.32.432123	0.0000	0.0000	0.0000	0.0000
IESPGM.PTET51.1.149.113025	0.0175	0.0088	0.0000	0.0091
IESPGM.PTET51.1.32.123196	0.0000	0.0094	0.0000	0.0000
IESPGM.PTET51.1.1.480912	0.4839	0.4504	0.0000	0.0153
IESPGM.PTET51.1.73.302024	0.2075	0.1982	0.0000	0.0067
IESPGM.PTET51.1.136.147959	0.0167	0.0100	0.0086	0.0000
IESPGM.PTET51.1.181.46967	0.0217	0.1270	0.0000	0.0000
IESPGM.PTET51.1.370.1751	0.2000	0.3000	0.0000	0.0000
IESPGM.PTET51.1.1.215185	0.0208	0.0000	0.0077	0.0000
IESPGM.PTET51.1.58.125792	0.3333	0.2195	0.0962	0.0847
IESPGM.PTET51.1.57.136835	0.0189	0.0270	0.0000	0.0000
IESPGM.PTET51.1.91.289497	0.0541	0.0270	0.0000	0.0000
IESPGM.PTET51.1.175.103288	0.0000	0.0217	0.0000	0.0085
IESPGM.PTET51.1.75.7156	0.0000	0.0345	0.0000	0.0230
IESPGM.PTET51.1.22.47565	0.2540	0.4114	0.0000	0.0000
IESPGM.PTET51.1.143.237411	0.0889	0.1750	0.0139	0.0000
IESPGM.PTET51.1.136.256025	0.2143	0.1127	0.0000	0.0000
IESPGM.PTET51.1.14.465443	0.0161	0.0075	0.0000	0.0000
IESPGM.PTET51.1.55.186890	0.0492	0.0504	0.0000	0.0073
IESPGM.PTET51.1.22.372600	0.5000	0.3889	0.0000	0.0000
IESPGM.PTET51.1.59.16172	0.1356	0.3279	0.0000	0.0000
IESPGM.PTET51.1.14.75277	0.0926	0.0693	0.0000	0.0000
IESPGM.PTET51.1.17.465216	0.0000	0.0294	0.0000	0.0000
IESPGM.PTET51.1.3.847294	0.0204	0.0115	0.0000	0.0167
IESPGM.PTET51.1.91.35057	0.0000	0.0000	0.0000	0.0078
IESPGM.PTET51.1.41.287137	0.5000	0.5746	0.0000	0.0000
IESPGM.PTET51.1.44.430915	0.0000	0.0000	0.0000	0.0000
IESPGM.PTET51.1.99.312967	0.0625	0.0455	0.0000	0.0000
IESPGM.PTET51.1.31.400674	0.1132	0.0315	0.0000	0.0068
IESPGM.PTET51.1.15.83686	0.1091	0.0588	0.0000	0.0000
IESPGM.PTET51.1.13.23361	0.0250	0.0440	0.0000	0.0000
IESPGM.PTET51.1.151.227407	0.0345	0.0270	0.0000	0.0105
IESPGM.PTET51.1.76.149470	0.0000	0.0000	0.0000	0.0000
IESPGM.PTET51.1.71.311376	0.0000	0.0000	0.0000	0.0000
IESPGM.PTET51.1.151.198709	0.0000	0.0000	0.0000	0.0000
IESPGM.PTET51.1.68.32296	0.0566	0.2250	0.0000	0.0076
IESPGM.PTET51.1.113.96213	0.2679	0.5217	0.0000	0.0000
IESPGM.PTET51.1.120.97203	0.0600	0.0116	0.0192	0.0068
IESPGM.PTET51.1.29.398198	0.0000	0.0290	0.0000	0.0000
IESPGM.PTET51.1.94.93400	0.0357	0.0000	0.0000	0.0068
IESPGM.PTET51.1.54.367333	0.4688	0.4240	0.0000	0.0000
IESPGM.PTET51.1.26.95854	0.3676	0.3750	0.0000	0.0000
IESPGM.PTET51.1.98.109752	0.2267	0.4887	0.0000	0.0000
IESPGM.PTET51.1.40.292298	0.0200	0.0172	0.0000	0.0000
IESPGM.PTET51.1.4.429946	0.0526	0.0896	0.0000	0.0068
IESPGM.PTET51.1.99.313614	0.1304	0.3043	0.0370	0.0800
IESPGM.PTET51.1.69.238409	0.0204	0.0225	0.0000	0.0000
IESPGM.PTET51.1.20.111518	0.0000	0.0000	0.0000	0.0000
IESPGM.PTET51.1.46.174232	0.4157	0.5137	0.0000	0.0085
IESPGM.PTET51.1.65.227146	0.0769	0.2328	0.0111	0.0000
IESPGM.PTET51.1.34.435851	0.2391	0.5287	0.0110	0.0513
IESPGM.PTET51.1.4.414433	0.0698	0.0794	0.0000	0.0000
IESPGM.PTET51.1.45.20841	0.6154	0.8686	0.3793	0.7051
IESPGM.PTET51.1.112.47518	0.0208	0.0000	0.0000	0.0000
IESPGM.PTET51.1.80.37274	0.2857	0.4200	0.0000	0.0066
IESPGM.PTET51.1.3.681166	0.0408	0.0206	0.0408	0.0083
IESPGM.PTET51.1.150.99242	0.0161	0.1359	0.0000	0.0000
IESPGM.PTET51.1.130.7585	0.2157	0.1831	0.0000	0.0000
IESPGM.PTET51.1.136.192989	0.1250	0.1042	0.1111	0.0000
IESPGM.PTET51.1.181.26555	0.2041	0.2414	0.0000	0.0098
IESPGM.PTET51.1.1.214752	0.0192	0.0000	0.0000	0.0000
IESPGM.PTET51.1.130.144261	0.0000	0.0000	0.0000	0.0000
IESPGM.PTET51.1.54.192941	0.0233	0.0110	0.0000	0.0000
IESPGM.PTET51.1.61.434777	0.0250	0.0286	0.0000	0.0164
IESPGM.PTET51.1.146.166747	0.5429	0.3967	0.0079	0.0000
IESPGM.PTET51.1.127.84219	0.0000	0.0101	0.0000	0.0081
IESPGM.PTET51.1.39.437717	0.0000	0.0000	0.0000	0.0177
IESPGM.PTET51.1.105.144137	0.2281	0.5234	0.0000	0.0000
IESPGM.PTET51.1.107.87014	0.0156	0.0108	0.0000	0.0000
IESPGM.PTET51.1.165.180385	0.0820	0.0410	0.0000	0.0000
IESPGM.PTET51.1.120.142627	0.1628	0.0541	0.0000	0.0000
IESPGM.PTET51.1.83.214205	0.3837	0.5896	0.0000	0.0000
IESPGM.PTET51.1.131.77674	0.0435	0.0388	0.0076	0.0000
IESPGM.PTET51.1.92.13666	0.1961	0.1000	0.0127	0.0000
IESPGM.PTET51.1.66.236090	0.0000	0.0000	0.0000	0.0000
IESPGM.PTET51.1.2.668862	0.0508	0.1593	0.0000	0.0000
IESPGM.PTET51.1.3.643603	0.0000	0.0000	0.0000	0.0000
IESPGM.PTET51.1.15.198380	0.2941	0.4370	0.0000	0.0000
IESPGM.PTET51.1.104.120692	0.0000	0.0207	0.0000	0.0000
IESPGM.PTET51.1.2.745773	0.0000	0.0000	0.0000	0.0000
IESPGM.PTET51.1.178.70332	0.3455	0.5437	0.0000	0.0000
IESPGM.PTET51.1.10.572244	0.3750	0.3907	0.0000	0.0143
IESPGM.PTET51.1.93.144713	0.3051	0.4255	0.0000	0.0000
IESPGM.PTET51.1.3.854787	0.2714	0.1778	0.0000	0.0000
IESPGM.PTET51.1.69.69084	0.0000	0.0100	0.0000	0.0000
IESPGM.PTET51.1.62.363988	0.0167	0.0078	0.0000	0.0068
IESPGM.PTET51.1.58.373560	0.0000	0.0000	0.0000	0.0000
IESPGM.PTET51.1.82.250975	0.0000	0.0000	0.0112	0.0000
IESPGM.PTET51.1.49.376108	0.2969	0.2901	0.0000	0.0000
IESPGM.PTET51.1.43.105965	0.0200	0.0089	0.0000	0.0000
IESPGM.PTET51.1.42.349103	0.0000	0.0168	0.0000	0.0075
IESPGM.PTET51.1.59.370393	0.0000	0.0076	0.0000	0.0000
IESPGM.PTET51.1.42.344357	0.0597	0.0522	0.0000	0.0000
IESPGM.PTET51.1.134.204653	0.0000	0.0286	0.0000	0.0085
IESPGM.PTET51.1.52.162346	0.0952	0.0481	0.0000	0.0000
IESPGM.PTET51.1.53.103997	0.0000	0.0000	0.0000	0.0000
IESPGM.PTET51.1.141.49164	0.0000	0.0104	0.0088	0.0000
IESPGM.PTET51.1.77.37175	0.0303	0.0200	0.0000	0.0000
IESPGM.PTET51.1.21.235389	0.5370	0.4741	0.0000	0.0073
IESPGM.PTET51.1.145.10981	0.2549	0.1042	0.0000	0.0079
IESPGM.PTET51.1.71.255749	0.0000	0.0206	0.0000	0.0000
IESPGM.PTET51.1.90.327995	0.0222	0.0000	0.0000	0.0079
IESPGM.PTET51.1.95.185135	0.0000	0.0000	0.0000	0.0000
IESPGM.PTET51.1.74.142117	0.0800	0.0827	0.0093	0.0000
IESPGM.PTET51.1.158.52657	0.0000	0.0000	0.0000	0.0000
IESPGM.PTET51.1.1.125316	0.0000	0.0000	0.0000	0.0000
IESPGM.PTET51.1.113.33725	0.3939	0.5333	0.0000	0.0078
IESPGM.PTET51.1.10.142664	0.0317	0.0208	0.0000	0.0000
IESPGM.PTET51.1.31.462715	0.0000	0.0095	0.0000	0.0000
IESPGM.PTET51.1.49.110467	0.0000	0.0097	0.0000	0.0000
IESPGM.PTET51.1.88.243254	0.6000	0.6294	0.0000	0.0000
IESPGM.PTET51.1.30.90286	0.0408	0.0000	0.0000	0.0000
IESPGM.PTET51.1.126.147984	0.0000	0.0588	0.0000	0.0000
IESPGM.PTET51.1.5.712780	0.0000	0.0353	0.0000	0.0000
IESPGM.PTET51.1.4.512200	0.0411	0.0286	0.0000	0.0000
IESPGM.PTET51.1.65.90859	0.2400	0.4851	0.0000	0.0000
IESPGM.PTET51.1.16.483462	0.0263	0.0659	0.0000	0.0000
IESPGM.PTET51.1.15.93925	0.0566	0.2143	0.0091	0.0066
IESPGM.PTET51.1.121.4534	0.4651	0.4714	0.0000	0.0083
IESPGM.PTET51.1.147.132997	0.0164	0.0000	0.0000	0.0000
IESPGM.PTET51.1.6.8600	0.0256	0.0135	0.0000	0.0000
IESPGM.PTET51.1.22.229187	0.0364	0.0413	0.0000	0.0000
IESPGM.PTET51.1.86.194961	0.0238	0.0103	0.0000	0.0000
IESPGM.PTET51.1.176.113710	0.0638	0.0909	0.0078	0.0000
IESPGM.PTET51.1.52.121262	0.0000	0.0000	0.0000	0.0000
IESPGM.PTET51.1.78.151558	0.4375	0.7195	0.0000	0.0000
IESPGM.PTET51.1.22.318655	0.0588	0.0225	0.0000	0.0085
IESPGM.PTET51.1.104.250168	0.0784	0.0000	0.0000	0.0091
IESPGM.PTET51.1.18.91657	0.2381	0.1667	0.0000	0.0000
IESPGM.PTET51.1.109.288062	0.1111	0.1736	0.0000	0.0000
IESPGM.PTET51.1.5.575832	0.0909	0.2321	0.0000	0.0000
IESPGM.PTET51.1.183.54100	0.0222	0.0339	0.0000	0.0000
IESPGM.PTET51.1.195.21423	0.5385	0.4828	0.0000	0.0000
IESPGM.PTET51.1.152.77521	0.0000	0.0000	0.0000	0.0076
IESPGM.PTET51.1.77.62667	0.4714	0.5312	0.0000	0.0000
IESPGM.PTET51.1.183.20168	0.0000	0.0000	0.0093	0.0000
IESPGM.PTET51.1.68.210405	0.0000	0.0000	0.0000	0.0078
IESPGM.PTET51.1.51.224375	0.0000	0.0303	0.0000	0.0000
IESPGM.PTET51.1.80.199151	0.2642	0.2846	0.0000	0.0000
IESPGM.PTET51.1.56.258400	0.0000	0.0385	0.0097	0.0000
IESPGM.PTET51.1.165.16780	0.2182	0.0444	0.0333	0.0087
IESPGM.PTET51.1.52.280385	0.1250	0.3587	0.0000	0.0154
IESPGM.PTET51.1.91.257017	0.0000	0.0000	0.0000	0.0000
IESPGM.PTET51.1.21.217583	0.0000	0.0172	0.0000	0.0000
IESPGM.PTET51.1.57.90897	0.0000	0.0000	0.0000	0.0000
IESPGM.PTET51.1.369.3375	0.6970	0.3830	0.0000	0.0000
IESPGM.PTET51.1.128.141400	0.2000	0.3028	0.0000	0.0000
IESPGM.PTET51.1.35.289615	0.0000	0.0522	0.0000	0.0150
IESPGM.PTET51.1.25.463312	0.0000	0.0172	0.0000	0.0000
IESPGM.PTET51.1.1.347461	0.1127	0.1085	0.0000	0.0000
IESPGM.PTET51.1.133.61611	0.0694	0.0125	0.0000	0.0000
IESPGM.PTET51.1.7.592502	0.2540	0.6000	0.0000	0.0069
IESPGM.PTET51.1.65.315664	0.0000	0.0115	0.0000	0.0000
IESPGM.PTET51.1.170.25374	0.0175	0.0482	0.0000	0.0000
IESPGM.PTET51.1.25.468054	0.0364	0.1930	0.0603	0.0597
IESPGM.PTET51.1.158.173862	0.1731	0.1900	0.0000	0.0000
IESPGM.PTET51.1.57.296740	0.0000	0.0000	0.0083	0.0000
IESPGM.PTET51.1.123.173694	0.0000	0.0000	0.0000	0.0000
IESPGM.PTET51.1.35.14448	0.0909	0.0244	0.0000	0.0000
IESPGM.PTET51.1.176.68048	0.0702	0.1023	0.0000	0.0000
IESPGM.PTET51.1.91.198793	0.0189	0.0342	0.0000	0.0000
IESPGM.PTET51.1.146.173707	0.0208	0.0093	0.0000	0.0000
IESPGM.PTET51.1.20.132853	0.0204	0.0182	0.0000	0.0000
IESPGM.PTET51.1.124.191015	0.0000	0.0213	0.0000	0.0000
IESPGM.PTET51.1.24.6168	0.1481	0.0484	0.0000	0.0000
IESPGM.PTET51.1.29.272029	0.0580	0.0840	0.0000	0.0000
IESPGM.PTET51.1.13.664897	0.0000	0.0000	0.0000	0.0000
IESPGM.PTET51.1.4.413824	0.0000	0.0169	0.0000	0.0000
IESPGM.PTET51.1.67.73277	0.0175	0.0000	0.0000	0.0000
IESPGM.PTET51.1.40.406235	0.0000	0.0167	0.0000	0.0000
IESPGM.PTET51.1.150.22918	0.0600	0.0971	0.0000	0.0000
IESPGM.PTET51.1.30.460782	0.5591	0.6836	0.0000	0.0155
IESPGM.PTET51.1.6.266109	0.2105	0.3030	0.0000	0.0000
IESPGM.PTET51.1.73.346361	0.0000	0.0312	0.0000	0.0000
IESPGM.PTET51.1.41.357077	0.1290	0.3855	0.0404	0.1429
IESPGM.PTET51.1.33.313543	0.5067	0.6214	0.0000	0.0000
IESPGM.PTET51.1.130.16358	0.1562	0.3947	0.0000	0.0345
IESPGM.PTET51.1.14.320783	0.3968	0.4248	0.0000	0.0000
IESPGM.PTET51.1.171.29546	0.3469	0.5310	0.0187	0.0211
IESPGM.PTET51.1.135.106201	0.0714	0.0476	0.0000	0.0000
IESPGM.PTET51.1.76.61460	0.2326	0.2547	0.0165	0.0147
IESPGM.PTET51.1.46.184849	0.0208	0.0000	0.0000	0.0000
IESPGM.PTET51.1.28.206546	0.0536	0.1345	0.0000	0.0085
IESPGM.PTET51.1.153.184849	0.0000	0.0119	0.0000	0.0000
IESPGM.PTET51.1.90.244870	0.0000	0.1280	0.0000	0.0178
IESPGM.PTET51.1.56.337997	0.0357	0.0693	0.0000	0.0074
IESPGM.PTET51.1.32.355004	0.0727	0.0459	0.0000	0.0000
IESPGM.PTET51.1.16.393878	0.0179	0.0000	0.0000	0.0000
IESPGM.PTET51.1.5.690240	0.0000	0.0417	0.0000	0.0000
IESPGM.PTET51.1.143.178574	0.3898	0.2588	0.0000	0.0080
IESPGM.PTET51.1.576.2058	0.2500	0.0889	0.0000	0.0278
IESPGM.PTET51.1.192.13346	0.0000	0.0000	0.0000	0.0000
IESPGM.PTET51.1.13.240497	0.1167	0.2397	0.0093	0.0000
IESPGM.PTET51.1.179.7954	0.2800	0.1216	0.0000	0.0074
IESPGM.PTET51.1.97.51267	0.0000	0.0377	0.0000	0.0000
IESPGM.PTET51.1.24.173152	0.0133	0.0088	0.0000	0.0000
IESPGM.PTET51.1.18.235965	0.0182	0.0309	0.0000	0.0000
IESPGM.PTET51.1.6.641344	0.0000	0.0000	0.0108	0.0000
IESPGM.PTET51.1.94.179072	0.0400	0.0439	0.0000	0.0164
IESPGM.PTET51.1.122.82743	0.2973	0.3125	0.0000	0.0076
IESPGM.PTET51.1.107.299823	0.0862	0.1667	0.0000	0.0000
IESPGM.PTET51.1.171.50820	0.0227	0.0947	0.0079	0.0303
IESPGM.PTET51.1.58.207557	0.0377	0.0099	0.0000	0.0065
IESPGM.PTET51.1.69.110022	0.0000	0.0108	0.0000	0.0000
IESPGM.PTET51.1.50.150136	0.2857	0.5986	0.0000	0.0214
IESPGM.PTET51.1.107.151860	0.0469	0.1440	0.0000	0.0000
IESPGM.PTET51.1.13.331955	0.0000	0.0104	0.0000	0.0000
IESPGM.PTET51.1.44.71057	0.0328	0.0000	0.0000	0.0083
IESPGM.PTET51.1.1.669787	0.3065	0.1448	0.0000	0.0070
IESPGM.PTET51.1.176.92365	0.0000	0.0230	0.0000	0.0000
IESPGM.PTET51.1.86.346023	0.5800	0.4946	0.0000	0.0192
IESPGM.PTET51.1.143.91040	0.0000	0.0000	0.0000	0.0000
IESPGM.PTET51.1.177.36981	0.0000	0.0000	0.0085	0.0000
IESPGM.PTET51.1.29.274686	0.0426	0.0143	0.0000	0.0000
IESPGM.PTET51.1.92.236569	0.0185	0.0259	0.0097	0.0229
IESPGM.PTET51.1.65.205115	0.0588	0.0000	0.0000	0.0000
IESPGM.PTET51.1.121.182293	0.0702	0.0442	0.0000	0.0000
IESPGM.PTET51.1.556.205825	0.0976	0.3265	0.0000	0.0112
IESPGM.PTET51.1.140.32581	0.0345	0.0660	0.0000	0.0078
IESPGM.PTET51.1.10.49642	0.0244	0.0115	0.0000	0.0000
IESPGM.PTET51.1.42.230251	0.0208	0.0306	0.0000	0.0000
IESPGM.PTET51.1.28.133465	0.4744	0.7360	0.0000	0.0256
IESPGM.PTET51.1.61.171918	0.0000	0.0120	0.0000	0.0000
IESPGM.PTET51.1.42.1378	0.3077	0.2333	0.0000	0.0112
IESPGM.PTET51.1.23.215421	0.0000	0.0000	0.0000	0.0000
IESPGM.PTET51.1.31.318280	0.0000	0.0000	0.0000	0.0000
IESPGM.PTET51.1.123.135991	0.0000	0.0092	0.0000	0.0000
IESPGM.PTET51.1.142.82380	0.0000	0.0000	0.0000	0.0000
IESPGM.PTET51.1.71.364160	0.0000	0.0270	0.0000	0.0000
IESPGM.PTET51.1.524.776	0.2500	0.4138	0.0000	0.0000
IESPGM.PTET51.1.51.79160	0.0000	0.0192	0.0000	0.0000
IESPGM.PTET51.1.117.128480	0.0000	0.0104	0.0000	0.0000
IESPGM.PTET51.1.163.127692	0.0000	0.0106	0.0000	0.0000
IESPGM.PTET51.1.111.53287	0.0000	0.0000	0.0000	0.0000
IESPGM.PTET51.1.12.303046	0.4459	0.6571	0.0000	0.0085
IESPGM.PTET51.1.15.14653	0.2927	0.4699	0.0000	0.0000
IESPGM.PTET51.1.11.351841	0.0000	0.0000	0.0000	0.0000
IESPGM.PTET51.1.17.523030	0.0385	0.0263	0.0000	0.0000
IESPGM.PTET51.1.117.68283	0.0192	0.0000	0.0000	0.0000
IESPGM.PTET51.1.8.165112	0.0000	0.0198	0.0000	0.0077
IESPGM.PTET51.1.84.73135	0.0357	0.0244	0.0090	0.0000
IESPGM.PTET51.1.39.11263	0.0132	0.0000	0.0087	0.0000
IESPGM.PTET51.1.126.194723	0.0179	0.0000	0.0000	0.0000
IESPGM.PTET51.1.52.91640	0.0000	0.0097	0.0000	0.0000
IESPGM.PTET51.1.34.452917	0.0317	0.0286	0.0000	0.0000
IESPGM.PTET51.1.40.489647	0.0370	0.0800	0.0000	0.0213
IESPGM.PTET51.1.40.298176	0.0217	0.0430	0.0000	0.0000
IESPGM.PTET51.1.73.292971	0.0000	0.0000	0.0000	0.0000
IESPGM.PTET51.1.82.198630	0.0204	0.0000	0.0000	0.0000
IESPGM.PTET51.1.54.164475	0.0213	0.0118	0.0167	0.0000
IESPGM.PTET51.1.474.1374	0.1250	0.1800	0.0000	0.0341
IESPGM.PTET51.1.16.551631	0.0167	0.0108	0.0000	0.0000
IESPGM.PTET51.1.99.273651	0.0172	0.0000	0.0081	0.0000
IESPGM.PTET51.1.4.165270	0.0000	0.0000	0.0000	0.0000
IESPGM.PTET51.1.66.239457	0.0444	0.0088	0.0000	0.0000
IESPGM.PTET51.1.447.4095	0.7273	0.7037	0.0000	0.0000
IESPGM.PTET51.1.161.11393	0.0000	0.0000	0.0000	0.0000
IESPGM.PTET51.1.13.634506	0.5111	0.7553	0.0462	0.1795
IESPGM.PTET51.1.29.353230	0.1667	0.0127	0.0000	0.0089
IESPGM.PTET51.1.152.223530	0.1429	0.2286	0.0096	0.0000
IESPGM.PTET51.1.3.518165	0.0000	0.0081	0.0090	0.0078
IESPGM.PTET51.1.19.510048	0.0000	0.0000	0.0000	0.0000
IESPGM.PTET51.1.13.222587	0.0000	0.0148	0.0093	0.0000
IESPGM.PTET51.1.94.26038	0.0000	0.0000	0.0000	0.0000
IESPGM.PTET51.1.102.38391	0.2439	0.3896	0.0000	0.0000
IESPGM.PTET51.1.113.24579	0.4138	0.5222	0.0000	0.0000
IESPGM.PTET51.1.29.251767	0.0000	0.0000	0.0097	0.0000
IESPGM.PTET51.1.98.293892	0.0385	0.0000	0.0000	0.0000
IESPGM.PTET51.1.12.13528	0.1395	0.2553	0.0095	0.0000
IESPGM.PTET51.1.37.198479	0.0000	0.0000	0.0000	0.0000
IESPGM.PTET51.1.4.478051	0.2456	0.2441	0.0000	0.0000
IESPGM.PTET51.1.2.503667	0.0385	0.0190	0.0000	0.0000
IESPGM.PTET51.1.88.14471	0.3273	0.3377	0.0000	0.0145
IESPGM.PTET51.1.26.270211	0.2414	0.2500	0.0000	0.0000
IESPGM.PTET51.1.101.80608	0.0000	0.0000	0.0000	0.0000
IESPGM.PTET51.1.150.113205	0.0000	0.0312	0.0000	0.0000
IESPGM.PTET51.1.27.280012	0.0000	0.0000	0.0000	0.0000
IESPGM.PTET51.1.44.469473	0.1091	0.1220	0.0000	0.0000
IESPGM.PTET51.1.35.378186	0.4655	0.5596	0.0000	0.0154
IESPGM.PTET51.1.38.132917	0.0185	0.0000	0.0000	0.0000
IESPGM.PTET51.1.89.169604	0.0000	0.0175	0.0000	0.0083
IESPGM.PTET51.1.10.16567	0.2766	0.1667	0.0000	0.0000
IESPGM.PTET51.1.68.148153	0.0000	0.0125	0.0000	0.0000
IESPGM.PTET51.1.125.94917	0.0000	0.0000	0.0000	0.0000
IESPGM.PTET51.1.98.76812	0.0351	0.0283	0.0000	0.0085
IESPGM.PTET51.1.38.194307	0.0536	0.0342	0.0000	0.0000
IESPGM.PTET51.1.82.342717	0.0000	0.0000	0.0000	0.0000
IESPGM.PTET51.1.74.24248	0.0000	0.0800	0.0000	0.0253
IESPGM.PTET51.1.27.198121	0.3226	0.2444	0.0000	0.0000
IESPGM.PTET51.1.90.131571	0.0208	0.0000	0.0000	0.0000
IESPGM.PTET51.1.169.171458	0.0000	0.0000	0.0000	0.0000
IESPGM.PTET51.1.103.77924	0.0000	0.0278	0.0000	0.0000
IESPGM.PTET51.1.41.74260	0.2875	0.3981	0.0000	0.0079
IESPGM.PTET51.1.6.669251	0.0345	0.0000	0.0000	0.0000
IESPGM.PTET51.1.148.89571	0.0435	0.2551	0.0000	0.0000
IESPGM.PTET51.1.146.42266	0.0000	0.0194	0.0101	0.0000
IESPGM.PTET51.1.158.58954	0.0000	0.0000	0.0000	0.0000
IESPGM.PTET51.1.534.1734	0.6000	0.3571	0.0000	0.0000
IESPGM.PTET51.1.175.68623	0.2745	0.2203	0.0000	0.0065
IESPGM.PTET51.1.46.290325	0.3239	0.5403	0.0160	0.0259
IESPGM.PTET51.1.55.67563	0.3875	0.6522	0.0083	0.0301
IESPGM.PTET51.1.21.268535	0.0200	0.0000	0.0000	0.0000
IESPGM.PTET51.1.189.12607	0.6875	0.4512	0.0263	0.0351
IESPGM.PTET51.1.39.170170	0.0580	0.0177	0.0000	0.0000
IESPGM.PTET51.1.130.224292	0.5733	0.7372	0.0000	0.0142
IESPGM.PTET51.1.80.103287	0.0000	0.0000	0.0000	0.0000
IESPGM.PTET51.1.100.23889	0.0000	0.0000	0.0000	0.0000
IESPGM.PTET51.1.8.120239	0.1803	0.1474	0.0000	0.0000
IESPGM.PTET51.1.82.314833	0.0000	0.0000	0.0000	0.0000
IESPGM.PTET51.1.100.43950	0.2131	0.2458	0.0000	0.0000
IESPGM.PTET51.1.94.125305	0.0938	0.1795	0.0000	0.0078
IESPGM.PTET51.1.170.1286	0.0000	0.0581	0.0000	0.0084
IESPGM.PTET51.1.90.224331	0.1887	0.1481	0.0000	0.0000
IESPGM.PTET51.1.126.40315	0.0566	0.0375	0.0000	0.0000
IESPGM.PTET51.1.33.41862	0.2941	0.4554	0.0000	0.0000
IESPGM.PTET51.1.145.50734	0.0000	0.0194	0.0000	0.0000
IESPGM.PTET51.1.26.486105	0.0930	0.0455	0.0100	0.0000
IESPGM.PTET51.1.146.21857	0.9667	1.0000	0.8750	0.7500
IESPGM.PTET51.1.15.67033	0.0000	0.0114	0.0000	0.0000
IESPGM.PTET51.1.14.356442	0.2571	0.3984	0.0000	0.0000
IESPGM.PTET51.1.175.26650	0.0143	0.0000	0.0000	0.0078
IESPGM.PTET51.1.49.148328	0.0000	0.0000	0.0000	0.0000
IESPGM.PTET51.1.115.254258	0.0192	0.0114	0.0000	0.0000
IESPGM.PTET51.1.150.54359	0.0000	0.0000	0.0000	0.0000
IESPGM.PTET51.1.8.164399	0.4444	0.6790	0.0095	0.0000
IESPGM.PTET51.1.104.279444	0.0339	0.0698	0.0000	0.0000
IESPGM.PTET51.1.556.17395	0.0161	0.0435	0.0000	0.0000
IESPGM.PTET51.1.452.3322	0.3617	0.7184	0.0435	0.1212
IESPGM.PTET51.1.84.206605	0.6415	0.6116	0.0696	0.2109
IESPGM.PTET51.1.16.489262	0.1552	0.3654	0.0110	0.0755
IESPGM.PTET51.1.76.94582	0.0000	0.0000	0.0000	0.0000
IESPGM.PTET51.1.9.317192	0.0317	0.0273	0.0000	0.0082
IESPGM.PTET51.1.125.132529	0.0182	0.0309	0.0111	0.0168
IESPGM.PTET51.1.99.208387	0.0222	0.0000	0.0000	0.0000
IESPGM.PTET51.1.61.82119	0.1493	0.2000	0.0083	0.0082
IESPGM.PTET51.1.77.46004	0.3662	0.5099	0.0076	0.0000
IESPGM.PTET51.1.165.154083	0.0227	0.0375	0.0000	0.0000
IESPGM.PTET51.1.41.324708	0.0154	0.0177	0.0000	0.0000
IESPGM.PTET51.1.7.348195	0.0000	0.0000	0.0000	0.0000
IESPGM.PTET51.1.15.160477	0.0000	0.0147	0.0000	0.0000
IESPGM.PTET51.1.139.238788	0.2879	0.5000	0.0000	0.0000
IESPGM.PTET51.1.131.168509	0.0556	0.0300	0.0000	0.0000
IESPGM.PTET51.1.53.437554	0.0000	0.0000	0.0000	0.0000
IESPGM.PTET51.1.8.263582	0.0333	0.1048	0.0000	0.0063
IESPGM.PTET51.1.162.123419	0.0213	0.0000	0.0000	0.0000
IESPGM.PTET51.1.108.299047	0.5000	0.6966	0.0000	0.0000
IESPGM.PTET51.1.52.326603	0.0000	0.0000	0.0000	0.0062
IESPGM.PTET51.1.92.273340	0.0000	0.0435	0.0000	0.0000
IESPGM.PTET51.1.49.463346	0.2609	0.4040	0.0860	0.0885
IESPGM.PTET51.1.157.97367	0.0000	0.0194	0.0000	0.0000
IESPGM.PTET51.1.156.171758	0.0227	0.0000	0.0000	0.0000
IESPGM.PTET51.1.45.256635	0.0000	0.0202	0.0000	0.0145
IESPGM.PTET51.1.109.195332	0.0000	0.0000	0.0000	0.0000
IESPGM.PTET51.1.65.155302	0.0370	0.0240	0.0000	0.0000
IESPGM.PTET51.1.63.122533	0.3165	0.2137	0.0000	0.0213
IESPGM.PTET51.1.63.285752	0.4706	0.7053	0.0000	0.0458
IESPGM.PTET51.1.52.38865	0.1633	0.1570	0.0000	0.0064
IESPGM.PTET51.1.143.114103	0.0000	0.0000	0.0000	0.0000
IESPGM.PTET51.1.96.32932	0.4082	0.1809	0.0000	0.0154
IESPGM.PTET51.1.69.166120	0.0625	0.0366	0.0000	0.0000
IESPGM.PTET51.1.158.156239	0.0909	0.0972	0.0000	0.0000
IESPGM.PTET51.1.64.42875	0.0182	0.0000	0.0000	0.0000
IESPGM.PTET51.1.111.93850	0.2754	0.3906	0.0000	0.0000
IESPGM.PTET51.1.556.61649	0.0000	0.0108	0.0000	0.0000
IESPGM.PTET51.1.35.39859	0.0364	0.0588	0.0075	0.0000
IESPGM.PTET51.1.65.66115	0.0000	0.0192	0.0091	0.0000
IESPGM.PTET51.1.86.13686	0.4237	0.4457	0.0168	0.0160
IESPGM.PTET51.1.29.246810	0.0000	0.0000	0.0000	0.0000
IESPGM.PTET51.1.47.13516	0.6296	0.9000	0.0392	0.1923
IESPGM.PTET51.1.105.244569	0.1143	0.1442	0.0000	0.0000
IESPGM.PTET51.1.154.3844	0.2198	0.4481	0.0067	0.0090
IESPGM.PTET51.1.32.189516	0.1739	0.2360	0.0000	0.0000
IESPGM.PTET51.1.178.91511	0.0000	0.0108	0.0000	0.0000
IESPGM.PTET51.1.10.61864	0.0000	0.0000	0.0076	0.0000
IESPGM.PTET51.1.8.361485	0.0000	0.0000	0.0088	0.0000
IESPGM.PTET51.1.166.125821	0.2241	0.5175	0.0000	0.0161
IESPGM.PTET51.1.124.158744	0.0588	0.0702	0.0112	0.0074
IESPGM.PTET51.1.47.343297	0.0000	0.0000	0.0000	0.0000
IESPGM.PTET51.1.22.29120	0.0213	0.0392	0.0000	0.0000
IESPGM.PTET51.1.72.199871	0.0652	0.0531	0.0000	0.0000
IESPGM.PTET51.1.32.331975	0.0000	0.0000	0.0000	0.0000
IESPGM.PTET51.1.17.152385	0.0152	0.0870	0.0000	0.0000
IESPGM.PTET51.1.98.296366	0.1892	0.0441	0.0000	0.0000
IESPGM.PTET51.1.1.68962	0.0000	0.0252	0.0000	0.0000
IESPGM.PTET51.1.85.141316	0.0385	0.0200	0.0000	0.0000
IESPGM.PTET51.1.157.88767	0.0820	0.1505	0.0000	0.0087
IESPGM.PTET51.1.3.622827	0.0000	0.0312	0.0000	0.0000
IESPGM.PTET51.1.109.58102	0.0426	0.2143	0.0000	0.0286
IESPGM.PTET51.1.142.52196	0.5111	0.5361	0.0097	0.0236
IESPGM.PTET51.1.52.197900	0.1017	0.1020	0.0000	0.0000
IESPGM.PTET51.1.16.437182	0.0000	0.0301	0.0000	0.0000
IESPGM.PTET51.1.84.124417	0.0156	0.0000	0.0000	0.0000
IESPGM.PTET51.1.49.465422	0.0769	0.0175	0.0000	0.0000
IESPGM.PTET51.1.47.264234	0.0000	0.0253	0.0000	0.0000
IESPGM.PTET51.1.154.194188	0.0444	0.0145	0.0000	0.0000
IESPGM.PTET51.1.44.36638	0.5116	0.6616	0.0000	0.0000
IESPGM.PTET51.1.9.584531	0.0000	0.0000	0.0000	0.0088
IESPGM.PTET51.1.21.459417	0.0000	0.0082	0.0000	0.0076
IESPGM.PTET51.1.55.314565	0.0000	0.0270	0.0000	0.0000
IESPGM.PTET51.1.6.205345	0.0000	0.0093	0.0000	0.0000
IESPGM.PTET51.1.139.174153	0.0274	0.1288	0.0000	0.0000
IESPGM.PTET51.1.142.18954	0.0364	0.0000	0.0000	0.0000
IESPGM.PTET51.1.86.167479	0.0690	0.0361	0.0100	0.0088
IESPGM.PTET51.1.52.250219	0.0339	0.0538	0.0000	0.0000
IESPGM.PTET51.1.180.19252	0.0444	0.0097	0.0000	0.0000
IESPGM.PTET51.1.170.118031	0.2545	0.2564	0.0000	0.0000
IESPGM.PTET51.1.80.344567	0.0000	0.0000	0.0000	0.0000
IESPGM.PTET51.1.154.195274	0.1111	1.0000	0.0357	0.0000
IESPGM.PTET51.1.72.131478	0.0192	0.0078	0.0000	0.0000
IESPGM.PTET51.1.2.92240	0.0149	0.0000	0.0000	0.0000
IESPGM.PTET51.1.1.609506	0.1765	0.3478	0.0000	0.0000
IESPGM.PTET51.1.10.382887	0.5484	0.4748	0.0000	0.0000
IESPGM.PTET51.1.171.113294	0.1639	0.1596	0.0099	0.0140
IESPGM.PTET51.1.52.100570	0.0000	0.0247	0.0000	0.0084
IESPGM.PTET51.1.305.2931	0.7895	0.8500	0.0000	0.0000
IESPGM.PTET51.1.68.138271	0.2642	0.4202	0.0000	0.0000
IESPGM.PTET51.1.150.3003	0.1875	0.1846	0.0000	0.0102
IESPGM.PTET51.1.42.239387	0.0000	0.0000	0.0000	0.0000
IESPGM.PTET51.1.102.151480	0.0204	0.0130	0.0000	0.0000
IESPGM.PTET51.1.64.534	0.1026	0.3038	0.0000	0.0000
IESPGM.PTET51.1.60.299149	0.0000	0.0164	0.0000	0.0000
IESPGM.PTET51.1.50.80261	0.0196	0.0562	0.0000	0.0000
IESPGM.PTET51.1.100.257581	0.0000	0.0000	0.0000	0.0000
IESPGM.PTET51.1.24.449995	0.0000	0.1034	0.0094	0.0000
IESPGM.PTET51.1.76.36570	0.0213	0.0385	0.0000	0.0078
IESPGM.PTET51.1.37.480111	0.1935	0.5370	0.0087	0.0093
IESPGM.PTET51.1.78.25976	0.0323	0.0083	0.0000	0.0000
IESPGM.PTET51.1.54.204975	0.4412	0.6341	0.0000	0.0072
IESPGM.PTET51.1.67.78255	0.0182	0.0200	0.0000	0.0000
IESPGM.PTET51.1.107.30446	0.0333	0.0417	0.0000	0.0000
IESPGM.PTET51.1.37.110677	0.0400	0.0088	0.0096	0.0000
IESPGM.PTET51.1.145.223395	0.0476	0.0588	0.0000	0.0000
IESPGM.PTET51.1.43.166635	0.3649	0.5515	0.0000	0.0000
IESPGM.PTET51.1.155.203192	0.6000	0.6429	0.0000	0.0143
IESPGM.PTET51.1.93.296733	0.0000	0.0000	0.0000	0.0000
IESPGM.PTET51.1.65.69352	0.0000	0.0189	0.0000	0.0000
IESPGM.PTET51.1.38.96819	0.4259	0.4949	0.0000	0.0000
IESPGM.PTET51.1.104.145557	0.3256	0.5128	0.0000	0.0000
IESPGM.PTET51.1.28.221512	0.0000	0.0179	0.0000	0.0000
IESPGM.PTET51.1.55.170529	0.0196	0.1020	0.0000	0.0000
IESPGM.PTET51.1.53.244134	0.0172	0.0316	0.0538	0.0175
IESPGM.PTET51.1.36.346156	0.0000	0.0574	0.0000	0.0000
IESPGM.PTET51.1.115.190632	0.0000	0.0000	0.0000	0.0000
IESPGM.PTET51.1.104.273845	0.0000	0.0103	0.0000	0.0000
IESPGM.PTET51.1.60.273028	0.2237	0.3964	0.0083	0.0167
IESPGM.PTET51.1.107.300116	0.0250	0.0241	0.0000	0.0000
IESPGM.PTET51.1.6.78729	0.5645	0.7391	0.0000	0.0000
IESPGM.PTET51.1.67.267713	0.0250	0.0253	0.0000	0.0000
IESPGM.PTET51.1.508.1629	0.2258	0.3365	0.0208	0.0000
IESPGM.PTET51.1.60.329565	0.2000	0.2456	0.0000	0.0068
IESPGM.PTET51.1.1.958794	0.0000	0.0000	0.0000	0.0000
IESPGM.PTET51.1.17.544631	0.0000	0.0449	0.0000	0.0000
IESPGM.PTET51.1.57.362543	0.0189	0.0000	0.0000	0.0000
IESPGM.PTET51.1.16.147569	0.0556	0.0068	0.0000	0.0076
IESPGM.PTET51.1.7.735142	0.3077	0.3412	0.0110	0.0333
IESPGM.PTET51.1.18.8824	0.0385	0.0250	0.0000	0.0000
IESPGM.PTET51.1.21.282488	0.0159	0.0000	0.0000	0.0000
IESPGM.PTET51.1.144.69221	0.0185	0.0230	0.0078	0.0075
IESPGM.PTET51.1.12.55411	0.2174	0.2917	0.0000	0.0000
IESPGM.PTET51.1.147.97151	0.0169	0.0865	0.0096	0.0068
IESPGM.PTET51.1.80.65603	0.1852	0.0690	0.0000	0.0081
IESPGM.PTET51.1.43.385029	0.0169	0.0556	0.0000	0.0000
IESPGM.PTET51.1.86.166436	0.1017	0.1712	0.0000	0.0139
IESPGM.PTET51.1.134.184062	0.1304	0.1556	0.0090	0.0000
IESPGM.PTET51.1.101.62870	0.0351	0.0171	0.0000	0.0000
IESPGM.PTET51.1.92.279826	0.0351	0.0854	0.0000	0.0000
IESPGM.PTET51.1.49.169696	0.0156	0.0316	0.0000	0.0000
IESPGM.PTET51.1.10.234793	0.0000	0.0000	0.0000	0.0000
IESPGM.PTET51.1.101.136685	0.0000	0.0000	0.0000	0.0087
IESPGM.PTET51.1.122.258793	0.9688	0.8462	0	0
IESPGM.PTET51.1.106.59488	0.0000	0.0000	0.0000	0.0000
IESPGM.PTET51.1.177.124034	0.0000	0.0000	0.0000	0.0000
IESPGM.PTET51.1.11.513636	0.0364	0.0316	0.0000	0.0000
IESPGM.PTET51.1.65.106598	0.0000	0.0000	0.0000	0.0000
IESPGM.PTET51.1.33.271887	0.3151	0.6212	0.0000	0.0000
IESPGM.PTET51.1.8.395513	0.0000	0.0672	0.0000	0.0000
IESPGM.PTET51.1.76.63650	0.1591	0.1111	0.0000	0.0000
IESPGM.PTET51.1.65.401795	0.0833	0.0286	0.0000	0.0000
IESPGM.PTET51.1.5.683803	0.0196	0.0680	0.0000	0.0000
IESPGM.PTET51.1.9.659324	0.0000	0.0400	0.0000	0.0000
IESPGM.PTET51.1.120.18534	0.0000	0.0300	0.0000	0.0000
IESPGM.PTET51.1.62.107218	0.0000	0.0093	0.0000	0.0000
IESPGM.PTET51.1.252.10037	0.4615	0.3696	0.0000	0.0196
IESPGM.PTET51.1.37.421888	0.0784	0.2673	0.0000	0.0000
IESPGM.PTET51.1.120.45760	0.3200	0.3448	0.0079	0.0000
IESPGM.PTET51.1.1.449776	0.3038	0.4088	0.0000	0.0066
IESPGM.PTET51.1.90.15579	0.0000	0.0097	0.0000	0.0000
IESPGM.PTET51.1.134.83881	0.0222	0.0741	0.0092	0.0480
IESPGM.PTET51.1.91.121422	0.2105	0.4480	0.0000	0.0068
IESPGM.PTET51.1.1.292806	0.0156	0.0000	0.0000	0.0000
IESPGM.PTET51.1.58.32016	0.0800	0.0089	0.0000	0.0000
IESPGM.PTET51.1.166.167790	0.1111	0.0504	0.0000	0.0000
IESPGM.PTET51.1.77.28565	0.0545	0.0556	0.0000	0.0000
IESPGM.PTET51.1.1.638016	0.0000	0.0360	0.0000	0.0000
IESPGM.PTET51.1.108.79837	0.0429	0.0000	0.0000	0.0000
IESPGM.PTET51.1.173.131014	0.0208	0.0706	0.0000	0.0000
IESPGM.PTET51.1.28.353373	0.0000	0.0488	0.0000	0.0000
IESPGM.PTET51.1.3.453165	0.0385	0.0110	0.0000	0.0000
IESPGM.PTET51.1.22.175105	0.0000	0.0106	0.0000	0.0000
IESPGM.PTET51.1.53.271550	0.0597	0.0261	0.0000	0.0000
IESPGM.PTET51.1.29.283272	0.0781	0.0247	0.0000	0.0000
IESPGM.PTET51.1.68.121079	0.0000	0.0000	0.0000	0.0000
IESPGM.PTET51.1.101.239144	0.0000	0.0143	0.0000	0.0000
IESPGM.PTET51.1.52.348742	0.0000	0.0000	0.0000	0.0000
IESPGM.PTET51.1.160.115434	0.1200	0.0476	0.0000	0.0000
IESPGM.PTET51.1.46.75160	0.0000	0.0155	0.0000	0.0000
IESPGM.PTET51.1.86.18419	0.0185	0.0303	0.0000	0.0204
IESPGM.PTET51.1.109.111441	0.0000	0.0202	0.0000	0.0000
IESPGM.PTET51.1.78.357868	0.3651	0.2222	0.0000	0.0000
IESPGM.PTET51.1.57.319548	0.0000	0.0084	0.0000	0.0000
IESPGM.PTET51.1.31.23148	0.4512	0.3459	0.0000	0.0144
IESPGM.PTET51.1.3.814168	0.0000	0.0091	0.0000	0.0000
IESPGM.PTET51.1.19.526695	0.0000	0.0000	0.0000	0.0000
IESPGM.PTET51.1.113.67092	0.0345	0.0000	0.0075	0.0000
IESPGM.PTET51.1.67.67128	0.2462	0.2000	0.0000	0.0000
IESPGM.PTET51.1.30.364816	0.2203	0.2071	0.0000	0.0000
IESPGM.PTET51.1.60.381631	0.0000	0.0000	0.0000	0.0000
IESPGM.PTET51.1.67.51121	0.0000	0.0104	0.0000	0.0079
IESPGM.PTET51.1.39.403687	0.0000	0.0000	0.0000	0.0071
IESPGM.PTET51.1.148.133028	0.0714	0.1341	0.0000	0.0000
IESPGM.PTET51.1.72.163083	0.4730	0.6617	0.0000	0.0071
IESPGM.PTET51.1.168.9835	0.0000	0.0426	0.0000	0.0000
IESPGM.PTET51.1.16.531495	0.0000	0.0000	0.0000	0.0000
IESPGM.PTET51.1.72.276103	0.0154	0.0091	0.0000	0.0000
IESPGM.PTET51.1.57.9202	0.0312	0.0299	0.0000	0.0000
IESPGM.PTET51.1.37.451974	0.5082	0.5000	0.0000	0.0000
IESPGM.PTET51.1.27.356892	0.0690	0.0424	0.0000	0.0078
IESPGM.PTET51.1.91.291491	0.0000	0.0111	0.0091	0.0000
IESPGM.PTET51.1.114.283103	0.2885	0.3692	0.0000	0.0152
IESPGM.PTET51.1.144.168772	0.0179	0.0000	0.0000	0.0000
IESPGM.PTET51.1.35.139104	0.0377	0.0326	0.0000	0.0000
IESPGM.PTET51.1.167.30040	0.0196	0.0000	0.0081	0.0089
IESPGM.PTET51.1.26.245359	0.0408	0.1038	0.0000	0.0000
IESPGM.PTET51.1.11.81450	0.0312	0.0342	0.0088	0.0000
IESPGM.PTET51.1.39.82217	0.3115	0.2982	0.0000	0.0000
IESPGM.PTET51.1.16.385005	0.0227	0.0547	0.0000	0.0000
IESPGM.PTET51.1.113.210370	0.0192	0.0091	0.0000	0.0000
IESPGM.PTET51.1.106.218043	0.0169	0.0439	0.0000	0.0000
IESPGM.PTET51.1.100.1472	0.0000	0.0260	0.0000	0.0000
IESPGM.PTET51.1.8.316785	0.0156	0.0183	0.0085	0.0000
IESPGM.PTET51.1.64.219932	0.1207	0.2248	0.0000	0.0000
IESPGM.PTET51.1.18.471570	0.2549	0.2371	0.0000	0.0000
IESPGM.PTET51.1.77.304773	0.4268	0.6957	0.0000	0.1972
IESPGM.PTET51.1.35.375704	0.0000	0.0133	0.0000	0.0000
IESPGM.PTET51.1.67.215293	0.0127	0.0000	0.0000	0.0000
IESPGM.PTET51.1.172.56597	0.0175	0.0300	0.0000	0.0000
IESPGM.PTET51.1.79.304932	0.0000	0.0115	0.0000	0.0000
IESPGM.PTET51.1.1.208458	0.2836	0.4570	0.0000	0.0000
IESPGM.PTET51.1.138.20023	0.0000	0.0388	0.0000	0.0000
IESPGM.PTET51.1.26.367512	0.1724	0.2188	0.0000	0.0000
IESPGM.PTET51.1.27.129163	0.0909	0.0849	0.0000	0.0077
IESPGM.PTET51.1.51.48176	0.0000	0.0093	0.0000	0.0000
IESPGM.PTET51.1.26.140906	0.0333	0.0088	0.0096	0.0075
IESPGM.PTET51.1.113.62308	0.0000	0.0225	0.0000	0.0000
IESPGM.PTET51.1.100.282026	0.0488	0.0682	0.0000	0.0000
IESPGM.PTET51.1.51.286828	0.1591	0.0667	0.0000	0.0122
IESPGM.PTET51.1.103.195887	0.0000	0.0000	0.0000	0.0000
IESPGM.PTET51.1.57.364052	0.0781	0.1275	0.0000	0.0000
IESPGM.PTET51.1.36.367690	0.1935	0.1782	0.0089	0.0000
IESPGM.PTET51.1.133.69895	0.4375	0.6667	0.0000	0.0081
IESPGM.PTET51.1.166.196640	0.2800	0.5000	0.0543	0.0267
IESPGM.PTET51.1.28.317654	0.0656	0.0776	0.0000	0.0000
IESPGM.PTET51.1.75.207574	0.0000	0.0000	0.0083	0.0000
IESPGM.PTET51.1.48.273992	0.3667	0.4957	0.0000	0.0000
IESPGM.PTET51.1.26.252733	0.4935	0.5000	0.0000	0.0091
IESPGM.PTET51.1.38.228157	0.2679	0.3760	0.0102	0.0070
IESPGM.PTET51.1.23.539551	0.0000	0.0093	0.0000	0.0000
IESPGM.PTET51.1.71.76696	0.0938	0.0259	0.0000	0.0000
IESPGM.PTET51.1.48.97866	0.0000	0.0000	0.0000	0.0000
IESPGM.PTET51.1.138.60334	0.0000	0.0000	0.0000	0.0000
IESPGM.PTET51.1.5.655411	0.0625	0.1475	0.0000	0.0000
IESPGM.PTET51.1.52.349169	0.0000	0.0194	0.0000	0.0000
IESPGM.PTET51.1.97.67244	0.0000	0.0000	0.0000	0.0140
IESPGM.PTET51.1.122.55550	0.5484	0.6918	0.0000	0.0000
IESPGM.PTET51.1.109.150748	0.5000	0.5789	0.0000	0.0000
IESPGM.PTET51.1.158.66071	0.2619	0.5439	0.0000	0.0233
IESPGM.PTET51.1.108.100722	0.0164	0.0000	0.0000	0.0000
IESPGM.PTET51.1.49.141369	0.0196	0.0000	0.0000	0.0000
IESPGM.PTET51.1.150.94099	0.0000	0.0180	0.0000	0.0000
IESPGM.PTET51.1.109.128705	0.1111	0.1863	0.0000	0.0000
IESPGM.PTET51.1.160.149977	0.0000	0.0198	0.0000	0.0000
IESPGM.PTET51.1.36.27557	0.2414	0.3608	0.0000	0.0000
IESPGM.PTET51.1.38.95600	0.2439	0.5000	0.0000	0.0192
IESPGM.PTET51.1.153.166290	0.1346	0.3051	0.0463	0.0000
IESPGM.PTET51.1.141.9072	0.0000	0.0000	0.0000	0.0000
IESPGM.PTET51.1.118.3714	0.1356	0.3171	0.0000	0.0000
IESPGM.PTET51.1.88.318164	0.0444	0.0000	0.0000	0.0000
IESPGM.PTET51.1.103.203078	0.3913	0.2812	0.0250	0.0000
IESPGM.PTET51.1.61.150267	0.0862	0.0157	0.0000	0.0000
IESPGM.PTET51.1.160.185408	0.0351	0.0105	0.0000	0.0000
IESPGM.PTET51.1.13.468461	0.3836	0.5082	0.0000	0.0000
IESPGM.PTET51.1.147.164923	0.0125	0.0215	0.0000	0.0000
IESPGM.PTET51.1.15.80856	0.0222	0.0377	0.0000	0.0000
IESPGM.PTET51.1.139.112096	0.0000	0.0119	0.0000	0.0000
IESPGM.PTET51.1.44.389851	0.0938	0.0673	0.0000	0.0000
IESPGM.PTET51.1.12.461736	0.0000	0.0093	0.0000	0.0000
IESPGM.PTET51.1.109.60537	0.1026	0.2784	0.0196	0.0068
IESPGM.PTET51.1.670.1940	0.0667	0.0000	0.0000	0.0000
IESPGM.PTET51.1.15.163390	0.3929	0.4038	0.0000	0.0071
IESPGM.PTET51.1.18.321427	0.0000	0.0146	0.0000	0.0000
IESPGM.PTET51.1.113.69859	0.0000	0.0000	0.0000	0.0000
IESPGM.PTET51.1.30.130230	0.0164	0.0833	0.0000	0.0000
IESPGM.PTET51.1.380.3812	0.5000	0.8571	0.0000	0.0909
IESPGM.PTET51.1.73.299054	0.0161	0.0092	0.0000	0.0000
IESPGM.PTET51.1.51.282305	0.3191	0.4459	0.0000	0.0000
IESPGM.PTET51.1.121.140742	0.0000	0.0388	0.0000	0.0000
IESPGM.PTET51.1.58.222334	0.3231	0.0789	0.0000	0.0000
IESPGM.PTET51.1.2.486463	0.0000	0.0091	0.0000	0.0000
IESPGM.PTET51.1.113.188482	0.0000	0.0000	0.0000	0.0000
IESPGM.PTET51.1.12.170329	0.0152	0.0726	0.0000	0.0000
IESPGM.PTET51.1.48.63319	0.0943	0.0943	0.0000	0.0000
IESPGM.PTET51.1.170.92729	0.0000	0.0000	0.0000	0.0000
IESPGM.PTET51.1.83.162763	0.0847	0.1981	0.0000	0.0000
IESPGM.PTET51.1.163.39733	0.0435	0.0672	0.0000	0.0000
IESPGM.PTET51.1.117.106713	0.5085	0.5429	0.0000	0.0089
IESPGM.PTET51.1.55.304197	0.2143	0.3675	0.0000	0.0000
IESPGM.PTET51.1.65.195393	0.1061	0.1842	0.0000	0.0000
IESPGM.PTET51.1.30.42891	0.0000	0.0000	0.0000	0.0000
IESPGM.PTET51.1.185.38631	0.4308	0.6736	0.0000	0.0000
IESPGM.PTET51.1.109.80340	0.0678	0.0526	0.0000	0.0000
IESPGM.PTET51.1.71.184407	0.0000	0.0392	0.0000	0.0000
IESPGM.PTET51.1.69.149571	0.0758	0.0792	0.0088	0.0076
IESPGM.PTET51.1.192.19990	0.1852	0.1250	0.0000	0.0172
IESPGM.PTET51.1.47.237394	0.0943	0.1071	0.0000	0.0000
IESPGM.PTET51.1.29.478329	0.0317	0.0403	0.0084	0.0000
IESPGM.PTET51.1.16.271128	0.0656	0.0155	0.0000	0.0000
IESPGM.PTET51.1.26.93423	0.0308	0.0769	0.0000	0.0075
IESPGM.PTET51.1.39.84822	0.4783	0.6518	0.0000	0.0164
IESPGM.PTET51.1.23.513994	0.0233	0.0510	0.0000	0.0000
IESPGM.PTET51.1.118.17596	0.3636	0.3688	0.0000	0.0081
IESPGM.PTET51.1.24.4056	0.5000	0.4545	0.0000	0.0000
IESPGM.PTET51.1.1.581444	0.0741	0.1493	0.0000	0.0000
IESPGM.PTET51.1.13.500416	0.0000	0.0377	0.0000	0.0064
IESPGM.PTET51.1.58.258820	0.0000	0.0100	0.0000	0.0000
IESPGM.PTET51.1.10.594132	0.1695	0.1905	0.0000	0.0000
IESPGM.PTET51.1.132.116193	0.0000	0.0164	0.0000	0.0000
IESPGM.PTET51.1.151.189989	0.2941	0.1545	0.0000	0.0000
IESPGM.PTET51.1.49.338196	0.2381	0.2626	0.0000	0.0000
IESPGM.PTET51.1.15.82017	0.0526	0.0532	0.0000	0.0000
IESPGM.PTET51.1.117.100659	0.1111	0.0638	0.0164	0.0000
IESPGM.PTET51.1.34.211214	0.0408	0.0000	0.0000	0.0093
IESPGM.PTET51.1.41.124162	0.3382	0.1849	0.0000	0.0593
IESPGM.PTET51.1.64.141136	0.0517	0.0862	0.0000	0.0000
IESPGM.PTET51.1.6.416935	0.0244	0.0115	0.0000	0.0179
IESPGM.PTET51.1.75.118029	0.0114	0.0431	0.0000	0.0000
IESPGM.PTET51.1.2.934368	0.4516	0.6343	0.0000	0.0000
IESPGM.PTET51.1.34.306385	0.0189	0.0000	0.0000	0.0000
IESPGM.PTET51.1.142.220533	0.6761	0.6056	0.3019	0.4098
IESPGM.PTET51.1.79.105813	0.0328	0.0569	0.0081	0.0075
IESPGM.PTET51.1.134.17823	0.4426	0.6140	0.0000	0.0270
IESPGM.PTET51.1.68.82845	0.2623	0.6321	0.0000	0.0367
IESPGM.PTET51.1.163.70211	0.0000	0.0000	0.0000	0.0000
IESPGM.PTET51.1.41.52040	0.0000	0.0000	0.0000	0.0000
IESPGM.PTET51.1.148.26270	0.1475	0.3438	0.0000	0.0000
IESPGM.PTET51.1.19.504360	0.0175	0.0000	0.0000	0.0000
IESPGM.PTET51.1.99.175645	0.0172	0.0000	0.0000	0.0000
IESPGM.PTET51.1.640.376	0.4444	0.5714	0.0000	0.0000
IESPGM.PTET51.1.174.55171	0.1930	0.3214	0.0000	0.0089
IESPGM.PTET51.1.28.452808	0.0208	0.0119	0.0000	0.0000
IESPGM.PTET51.1.24.436049	0.0182	0.0087	0.0000	0.0000
IESPGM.PTET51.1.1.316254	0.0606	0.0160	0.0104	0.0131
IESPGM.PTET51.1.115.186996	0.0000	0.0000	0.0000	0.0000
IESPGM.PTET51.1.160.134450	0.0200	0.0349	0.0000	0.0000
IESPGM.PTET51.1.162.33025	0.0000	0.0000	0.0000	0.0000
IESPGM.PTET51.1.3.311398	0.0217	0.0109	0.0000	0.0073
IESPGM.PTET51.1.39.208695	0.0000	0.0000	0.0000	0.0000
IESPGM.PTET51.1.158.154741	0.0000	0.0000	0.0000	0.0000
IESPGM.PTET51.1.17.380964	0.0000	0.0000	0.0000	0.0000
IESPGM.PTET51.1.25.73972	0.3239	0.5288	0.0000	0.0000
IESPGM.PTET51.1.39.89420	0.3721	0.4000	0.1371	0.0563
IESPGM.PTET51.1.1.149209	0.1452	0.0870	0.0000	0.0144
IESPGM.PTET51.1.80.40301	0.3061	0.5472	0.0000	0.0000
IESPGM.PTET51.1.63.246552	0.0377	0.0678	0.0000	0.0000
IESPGM.PTET51.1.268.10338	0.2500	0.3684	0.0000	0.0526
IESPGM.PTET51.1.56.198454	0.0000	0.0000	0.0000	0.0000
IESPGM.PTET51.1.100.276867	0.0000	0.0000	0.0000	0.0000
IESPGM.PTET51.1.43.121905	0.1176	0.2288	0.0000	0.0063
IESPGM.PTET51.1.26.386359	0.1500	0.1560	0.0000	0.0000
IESPGM.PTET51.1.84.179213	0.0189	0.0208	0.0000	0.0000
IESPGM.PTET51.1.57.231651	0.0196	0.0215	0.0000	0.0081
IESPGM.PTET51.1.70.188573	0.2958	0.4631	0.0086	0.0068
IESPGM.PTET51.1.107.110237	0.1020	0.0753	0.0000	0.0000
IESPGM.PTET51.1.147.20692	0.0000	0.0222	0.0091	0.0000
IESPGM.PTET51.1.9.533012	0.0444	0.0495	0.0000	0.0000
IESPGM.PTET51.1.42.349601	0.0000	0.0000	0.0000	0.0072
IESPGM.PTET51.1.28.313586	0.2941	0.1009	0.0093	0.0084
IESPGM.PTET51.1.282.6720	0.0000	0.0000	0.0000	0.0000
IESPGM.PTET51.1.141.38474	0.0208	0.0179	0.0000	0.0091
IESPGM.PTET51.1.1.225714	0.2264	0.2292	0.0000	0.0000
IESPGM.PTET51.1.132.195943	0.0196	0.0000	0.0000	0.0000
IESPGM.PTET51.1.228.6555	0.4211	0.3281	0.0000	0.0116
IESPGM.PTET51.1.172.34112	0.0000	0.0652	0.0079	0.0132
IESPGM.PTET51.1.503.1328	0.0000	0.0149	0.0000	0.0000
IESPGM.PTET51.1.35.159346	0.0820	0.1647	0.0000	0.0000
IESPGM.PTET51.1.66.293407	0.3692	0.5000	0.0000	0.0000
IESPGM.PTET51.1.88.323537	0.0444	0.0000	0.0000	0.0000
IESPGM.PTET51.1.148.31673	0.0000	0.1905	0.0000	0.0068
IESPGM.PTET51.1.4.673839	0.0556	0.0325	0.0065	0.0000
IESPGM.PTET51.1.133.251105	0.4909	0.5882	0.0000	0.0000
IESPGM.PTET51.1.39.85883	0.3276	0.3556	0.0091	0.0074
IESPGM.PTET51.1.40.317315	0.5000	0.5088	0.0160	0.0061
IESPGM.PTET51.1.55.194582	0.0000	0.0000	0.0000	0.0000
IESPGM.PTET51.1.8.329087	0.0000	0.0227	0.0000	0.0000
IESPGM.PTET51.1.21.574978	0.4853	0.6116	0.0115	0.0083
IESPGM.PTET51.1.391.1245	0.3333	0.4375	0.0000	0.0345
IESPGM.PTET51.1.73.173332	0.0000	0.0000	0.0000	0.0000
IESPGM.PTET51.1.56.263231	0.0000	0.0109	0.0000	0.0000
IESPGM.PTET51.1.87.193138	0.1111	0.2130	0.0000	0.0000
IESPGM.PTET51.1.115.114899	0.2727	0.1885	0.0000	0.0000
IESPGM.PTET51.1.124.265779	0.3519	0.5743	0.0280	0.1579
IESPGM.PTET51.1.85.345542	0.0938	0.0083	0.0194	0.0180
IESPGM.PTET51.1.174.122442	0.0545	0.0360	0.0000	0.0000
IESPGM.PTET51.1.86.165257	0.0508	0.1143	0.0000	0.0000
IESPGM.PTET51.1.57.26835	0.4833	0.5625	0.0000	0.0240
IESPGM.PTET51.1.2.865741	0.1220	0.0000	0.0000	0.0000
IESPGM.PTET51.1.100.222692	0.0625	0.0385	0.0000	0.0000
IESPGM.PTET51.1.6.228287	0.0149	0.0208	0.0000	0.0000
IESPGM.PTET51.1.120.77566	0.0385	0.0625	0.0000	0.0000
IESPGM.PTET51.1.152.82546	0.3273	0.6667	0.0435	0.0119
IESPGM.PTET51.1.13.349159	0.2353	0.1880	0.0306	0.0187
IESPGM.PTET51.1.27.469277	0.0192	0.0116	0.0000	0.0000
IESPGM.PTET51.1.73.255652	0.0333	0.0099	0.0000	0.0000
IESPGM.PTET51.1.22.396588	0.3623	0.4600	0.0000	0.0000
IESPGM.PTET51.1.162.135615	0.0000	0.0000	0.0000	0.0000
IESPGM.PTET51.1.48.168737	0.4400	0.4314	0.0000	0.0100
IESPGM.PTET51.1.28.457973	0.5075	0.3553	0.0000	0.0000
IESPGM.PTET51.1.110.145999	0.1852	0.0935	0.0000	0.0000
IESPGM.PTET51.1.19.267127	0.0000	0.0215	0.0000	0.0000
IESPGM.PTET51.1.8.477920	0.0345	0.0081	0.0000	0.0000
IESPGM.PTET51.1.36.239500	0.0159	0.0248	0.0000	0.0000
IESPGM.PTET51.1.16.201868	0.0200	0.0238	0.0000	0.0000
IESPGM.PTET51.1.51.303935	0.0189	0.0714	0.0000	0.0000
IESPGM.PTET51.1.28.238933	0.0182	0.0143	0.0000	0.0000
IESPGM.PTET51.1.159.15729	0.0588	0.1250	0.0000	0.0000
IESPGM.PTET51.1.69.123952	0.0000	0.0000	0.0000	0.0000
IESPGM.PTET51.1.153.184121	0.4035	0.6068	0.0000	0.0085
IESPGM.PTET51.1.137.81217	0.0943	0.2000	0.0000	0.0000
IESPGM.PTET51.1.90.136466	0.0000	0.0160	0.0000	0.0000
IESPGM.PTET51.1.148.42692	0.2941	0.4267	0.0000	0.0000
IESPGM.PTET51.1.31.503102	0.0328	0.0202	0.0000	0.0000
IESPGM.PTET51.1.61.132291	0.0161	0.0190	0.0000	0.0000
IESPGM.PTET51.1.40.349474	0.0308	0.0000	0.0000	0.0000
IESPGM.PTET51.1.66.258326	0.0000	0.0333	0.0000	0.0000
IESPGM.PTET51.1.11.253076	0.3750	0.5466	0.0000	0.0165
IESPGM.PTET51.1.350.471	0.7222	0.7745	0.0000	0.0139
IESPGM.PTET51.1.109.298569	0.5469	0.6752	0.0426	0.0803
IESPGM.PTET51.1.99.100163	0.0364	0.0109	0.0098	0.0000
IESPGM.PTET51.1.78.17767	0.0600	0.0306	0.0000	0.0073
IESPGM.PTET51.1.58.183744	0.4348	0.6259	0.0000	0.0083
IESPGM.PTET51.1.16.490725	0.1286	0.1953	0.0000	0.0000
IESPGM.PTET51.1.19.538847	0.0000	0.0000	0.0000	0.0000
IESPGM.PTET51.1.47.151255	0.1111	0.3571	0.0110	0.0000
IESPGM.PTET51.1.84.122539	0.0333	0.0000	0.0000	0.0072
IESPGM.PTET51.1.39.488316	0.0370	0.1132	0.0000	0.0000
IESPGM.PTET51.1.76.266307	0.0000	0.0206	0.0000	0.0000
IESPGM.PTET51.1.19.317700	0.0000	0.0000	0.0000	0.0068
IESPGM.PTET51.1.41.257186	0.0357	0.0099	0.0000	0.0000
IESPGM.PTET51.1.142.171977	0.0357	0.0490	0.0000	0.0000
IESPGM.PTET51.1.57.81321	0.0000	0.0282	0.0100	0.0000
IESPGM.PTET51.1.161.49649	0.0000	0.0000	0.0000	0.0000
IESPGM.PTET51.1.128.8557	0.2692	0.3646	0.0000	0.0000
IESPGM.PTET51.1.102.62593	0.0000	0.0000	0.0000	0.0000
IESPGM.PTET51.1.1.211573	0.3472	0.4511	0.0000	0.0081
IESPGM.PTET51.1.32.28635	0.2200	0.2065	0.0093	0.0219
IESPGM.PTET51.1.160.166896	0.2727	0.4352	0.0096	0.0000
IESPGM.PTET51.1.32.400240	0.0652	0.0340	0.0000	0.0000
IESPGM.PTET51.1.56.448187	0.0294	0.0000	0.0000	0.0208
IESPGM.PTET51.1.9.610866	0.0000	0.0206	0.0000	0.0000
IESPGM.PTET51.1.87.3331	0.4098	0.7063	0.0000	0.0000
IESPGM.PTET51.1.29.194968	0.0000	0.0135	0.0000	0.0000
IESPGM.PTET51.1.11.133709	0.0000	0.0110	0.0000	0.0000
IESPGM.PTET51.1.145.50031	0.4590	0.5888	0.0000	0.0153
IESPGM.PTET51.1.386.5254	0.2245	0.3776	0.0085	0.0000
IESPGM.PTET51.1.99.66842	0.1250	0.3759	0.0000	0.0147
IESPGM.PTET51.1.149.47011	0.0227	0.0000	0.0000	0.0000
IESPGM.PTET51.1.312.4811	0.2273	0.2857	0.0000	0.0000
IESPGM.PTET51.1.77.85752	0.0536	0.0084	0.0000	0.0000
IESPGM.PTET51.1.84.187210	0.0000	0.0235	0.0000	0.0000
IESPGM.PTET51.1.178.63369	0.0000	0.0000	0.0000	0.0000
IESPGM.PTET51.1.132.205020	0.3896	0.4535	0.0000	0.0141
IESPGM.PTET51.1.158.213753	0.0000	0.0128	0.0000	0.0000
IESPGM.PTET51.1.164.118575	0.0517	0.0680	0.0172	0.0000
IESPGM.PTET51.1.99.56741	0.3667	0.4368	0.0000	0.0000
IESPGM.PTET51.1.111.113631	0.0217	0.0120	0.0000	0.0000
IESPGM.PTET51.1.130.8798	0.3830	0.3708	0.0000	0.0085
IESPGM.PTET51.1.44.306237	0.1471	0.0310	0.0091	0.0000
IESPGM.PTET51.1.5.655751	0.0000	0.0513	0.0000	0.0000
IESPGM.PTET51.1.135.178441	0.0000	0.0118	0.0000	0.0000
IESPGM.PTET51.1.21.461060	0.0000	0.0000	0.0000	0.0000
IESPGM.PTET51.1.95.43311	0.0000	0.0000	0.0000	0.0078
IESPGM.PTET51.1.63.165579	0.4643	0.5926	0.0000	0.0066
IESPGM.PTET51.1.158.157629	0.0256	0.0290	0.0000	0.0000
IESPGM.PTET51.1.134.6421	0.0870	0.0114	0.0000	0.0000
IESPGM.PTET51.1.72.351030	0.0000	0.0000	0.0000	0.0000
IESPGM.PTET51.1.149.175725	0.0000	0.0261	0.0000	0.0000
IESPGM.PTET51.1.50.52003	0.0196	0.0417	0.0187	0.0000
IESPGM.PTET51.1.46.346591	0.0000	0.0000	0.0000	0.0000
IESPGM.PTET51.1.117.91934	0.0816	0.0093	0.0000	0.0000
IESPGM.PTET51.1.44.64310	0.0000	0.0382	0.0000	0.0000
IESPGM.PTET51.1.64.202372	0.0000	0.0580	0.0000	0.0000
IESPGM.PTET51.1.62.270610	0.0222	0.0000	0.0000	0.0000
IESPGM.PTET51.1.159.112407	0.0462	0.0000	0.0081	0.0000
IESPGM.PTET51.1.197.17078	0.5238	0.2000	0.0000	0.0000
IESPGM.PTET51.1.18.282053	0.0000	0.0000	0.0000	0.0000
IESPGM.PTET51.1.59.138103	0.0000	0.0000	0.0000	0.0000
IESPGM.PTET51.1.15.270342	0.0000	0.0000	0.0000	0.0000
IESPGM.PTET51.1.37.261710	0.1525	0.1604	0.0000	0.0078
IESPGM.PTET51.1.32.130367	0.0000	0.0108	0.0000	0.0000
IESPGM.PTET51.1.30.107526	0.0806	0.0952	0.0000	0.0088
IESPGM.PTET51.1.28.317518	0.0698	0.0505	0.0000	0.0000
IESPGM.PTET51.1.167.26512	0.0000	0.0000	0.0000	0.0000
IESPGM.PTET51.1.106.143109	0.0847	0.0000	0.0000	0.0000
IESPGM.PTET51.1.50.64078	0.0132	0.0084	0.0000	0.0075
IESPGM.PTET51.1.140.86078	0.1406	0.1731	0.0505	0.0541
IESPGM.PTET51.1.85.20765	0.0000	0.0345	0.0000	0.0000
IESPGM.PTET51.1.154.168586	0.4714	0.6466	0.0000	0.0000
IESPGM.PTET51.1.130.115418	0.0000	0.0120	0.0000	0.0092
IESPGM.PTET51.1.25.489208	0.0196	0.0108	0.0000	0.0000
IESPGM.PTET51.1.130.172860	0.5818	0.6282	0.0000	0.0074
IESPGM.PTET51.1.15.207131	0.0000	0.0000	0.0086	0.0000
IESPGM.PTET51.1.45.247647	0.0139	0.0200	0.0000	0.0079
IESPGM.PTET51.1.63.69343	0.0000	0.0000	0.0000	0.0000
IESPGM.PTET51.1.88.99594	0.2586	0.5461	0.0000	0.0079
IESPGM.PTET51.1.117.56632	0.1429	0.2439	0.0000	0.0000
IESPGM.PTET51.1.55.406108	0.5405	0.6644	0.0000	0.0074
IESPGM.PTET51.1.18.162666	0.2698	0.3492	0.0000	0.0000
IESPGM.PTET51.1.197.14180	0.5455	0.4516	0.0000	0.0000
IESPGM.PTET51.1.83.166456	0.0141	0.0000	0.0000	0.0000
IESPGM.PTET51.1.15.237481	0.0263	0.0286	0.0090	0.0000
IESPGM.PTET51.1.105.293390	0.3919	0.4655	0.0000	0.0000
IESPGM.PTET51.1.105.296148	0.0714	0.0781	0.0000	0.0000
IESPGM.PTET51.1.88.281752	0.0000	0.0094	0.0000	0.0000
IESPGM.PTET51.1.150.10188	0.2128	0.4685	0.0000	0.0083
IESPGM.PTET51.1.131.12471	0.0244	0.0104	0.0000	0.0000
IESPGM.PTET51.1.54.328159	0.0000	0.0093	0.0081	0.0000
IESPGM.PTET51.1.159.183660	0.2459	0.3740	0.0000	0.0000
IESPGM.PTET51.1.135.203361	0.0200	0.0091	0.0000	0.0000
IESPGM.PTET51.1.23.433090	0.0000	0.0000	0.0000	0.0000
IESPGM.PTET51.1.6.19412	0.1964	0.3659	0.0095	0.0090
IESPGM.PTET51.1.357.6776	0.3750	0.6829	0.0000	0.0000
IESPGM.PTET51.1.14.328521	0.1754	0.2143	0.0000	0.0000
IESPGM.PTET51.1.9.541590	0.0000	0.0102	0.0000	0.0000
IESPGM.PTET51.1.44.308345	0.4545	0.7025	0.0000	0.0000
IESPGM.PTET51.1.14.208131	0.0156	0.0000	0.0000	0.0000
IESPGM.PTET51.1.122.150245	0.0179	0.0233	0.0000	0.0000
IESPGM.PTET51.1.19.403303	0.1481	0.2162	0.0000	0.0000
IESPGM.PTET51.1.49.332390	0.4754	0.5763	0.0000	0.0000
IESPGM.PTET51.1.91.319337	0.0200	0.0260	0.0000	0.0063
IESPGM.PTET51.1.183.63668	0.2549	0.2000	0.0000	0.0000
IESPGM.PTET51.1.74.31862	0.0678	0.0784	0.0000	0.0088
IESPGM.PTET51.1.40.308102	0.0625	0.0000	0.0000	0.0000
IESPGM.PTET51.1.100.211041	0.0526	0.1735	0.0180	0.0000
IESPGM.PTET51.1.116.128682	0.0185	0.0161	0.0000	0.0000
IESPGM.PTET51.1.103.48181	0.3429	0.5372	0.0000	0.0077
IESPGM.PTET51.1.128.33768	0.0000	0.0106	0.0000	0.0000
IESPGM.PTET51.1.132.46049	0.0000	0.0000	0.0000	0.0000
IESPGM.PTET51.1.12.488862	0.0000	0.0000	0.0000	0.0079
IESPGM.PTET51.1.24.449175	0.0548	0.0215	0.0000	0.0000
IESPGM.PTET51.1.115.5501	0.0962	0.0500	0.0000	0.0065
IESPGM.PTET51.1.172.80905	0.0185	0.0000	0.0000	0.0000
IESPGM.PTET51.1.143.213943	0.1579	0.2344	0.0000	0.0000
IESPGM.PTET51.1.33.38634	0.0196	0.0288	0.0000	0.0000
IESPGM.PTET51.1.3.209390	0.0600	0.0826	0.0000	0.0000
IESPGM.PTET51.1.112.65250	0.1228	0.1538	0.0000	0.0000
IESPGM.PTET51.1.175.44533	0.0000	0.0000	0.0000	0.0000
IESPGM.PTET51.1.39.268848	0.4085	0.5933	0.0000	0.0000
IESPGM.PTET51.1.5.129147	0.0597	0.0168	0.0000	0.0235
IESPGM.PTET51.1.3.527861	0.0161	0.0174	0.0094	0.0000
IESPGM.PTET51.1.67.398545	0.0000	0.0202	0.0000	0.0083
IESPGM.PTET51.1.74.336393	0.0000	0.0000	0.0000	0.0000
IESPGM.PTET51.1.39.196573	0.0000	0.0000	0.0000	0.0000
IESPGM.PTET51.1.61.146375	0.0943	0.0625	0.0092	0.0135
IESPGM.PTET51.1.80.259791	0.1846	0.2708	0.0106	0.0182
IESPGM.PTET51.1.45.46010	0.4717	0.5702	0.0000	0.0098
IESPGM.PTET51.1.61.176671	0.0000	0.0000	0.0000	0.0082
IESPGM.PTET51.1.55.361504	0.0000	0.0000	0.0000	0.0000
IESPGM.PTET51.1.144.223282	0.1077	0.0805	0.0000	0.0118
IESPGM.PTET51.1.80.102736	0.0159	0.0103	0.0000	0.0000
IESPGM.PTET51.1.116.58443	0.0213	0.0645	0.0000	0.0000
IESPGM.PTET51.1.131.156759	0.0204	0.0339	0.0101	0.0000
IESPGM.PTET51.1.57.38935	0.0923	0.0330	0.0000	0.0000
IESPGM.PTET51.1.144.65076	0.2340	0.1957	0.0265	0.0000
IESPGM.PTET51.1.70.78405	0.0435	0.0291	0.0000	0.0000
IESPGM.PTET51.1.78.158268	0.8588	0.9344	0.9643	0.9145
IESPGM.PTET51.1.34.274154	0.1000	0.1868	0.0000	0.0071
IESPGM.PTET51.1.96.216552	0.0238	0.0481	0.0000	0.0000
IESPGM.PTET51.1.16.401530	0.0822	0.2606	0.0000	0.0000
IESPGM.PTET51.1.52.320289	0.2200	0.2202	0.0000	0.0075
IESPGM.PTET51.1.9.415899	0.0500	0.0190	0.0000	0.0000
IESPGM.PTET51.1.67.250368	0.2273	0.1584	0.0000	0.0000
IESPGM.PTET51.1.65.72075	0.0000	0.0130	0.0208	0.0000
IESPGM.PTET51.1.109.79741	0.4375	0.6140	0.0000	0.0000
IESPGM.PTET51.1.27.455711	0.0000	0.0000	0.0085	0.0000
IESPGM.PTET51.1.5.399819	0.2821	0.4086	0.0000	0.0000
IESPGM.PTET51.1.3.320973	0.0600	0.0000	0.0000	0.0000
IESPGM.PTET51.1.85.250218	0.0156	0.0532	0.0000	0.0000
IESPGM.PTET51.1.320.5217	0.7750	0.5729	0.0000	0.0000
IESPGM.PTET51.1.11.645469	0.0000	0.0233	0.0000	0.0000
IESPGM.PTET51.1.11.567839	0.4643	0.6626	0.0000	0.0000
IESPGM.PTET51.1.104.233746	0.0000	0.0000	0.0000	0.0073
IESPGM.PTET51.1.111.82776	0.4068	0.5918	0.0000	0.0071
IESPGM.PTET51.1.109.183349	0.3810	0.4016	0.0000	0.0078
IESPGM.PTET51.1.57.28703	0.0500	0.0435	0.0000	0.0000
IESPGM.PTET51.1.56.204988	0.0208	0.0000	0.0000	0.0000
IESPGM.PTET51.1.9.480761	0.0204	0.0095	0.0000	0.0000
IESPGM.PTET51.1.39.169748	0.0169	0.0600	0.0000	0.0075
IESPGM.PTET51.1.86.196088	0.0851	0.0897	0.0000	0.0000
IESPGM.PTET51.1.95.85593	0.0000	0.0000	0.0000	0.0000
IESPGM.PTET51.1.47.312092	0.0185	0.0000	0.0000	0.0000
IESPGM.PTET51.1.108.39464	0.0435	0.1200	0.0115	0.0085
IESPGM.PTET51.1.529.1583	0.2000	0.1500	0.0000	0.0244
IESPGM.PTET51.1.31.486355	0.0152	0.0000	0.0000	0.0000
IESPGM.PTET51.1.73.351638	0.4355	0.5918	0.0000	0.0172
IESPGM.PTET51.1.34.233980	0.3582	0.5000	0.0000	0.0076
IESPGM.PTET51.1.9.543417	0.0000	0.0000	0.0000	0.0000
IESPGM.PTET51.1.134.258993	0.1061	0.1667	0.0000	0.0000
IESPGM.PTET51.1.41.337585	0.0345	0.0000	0.0000	0.0000
IESPGM.PTET51.1.48.64528	0.2105	0.3217	0.0000	0.0000
IESPGM.PTET51.1.81.309301	0.2069	0.2736	0.0000	0.0000
IESPGM.PTET51.1.133.36132	0.4923	0.6396	0.0087	0.0000
IESPGM.PTET51.1.148.111107	0.2037	0.1692	0.0000	0.0084
IESPGM.PTET51.1.103.222936	0.0143	0.0179	0.0000	0.0000
IESPGM.PTET51.1.125.101574	0.0167	0.0319	0.0000	0.0077
IESPGM.PTET51.1.261.8857	0.3571	0.1463	0.0000	0.0000
IESPGM.PTET51.1.81.212456	0.0159	0.0000	0.0078	0.0000
IESPGM.PTET51.1.9.249478	0.0000	0.0000	0.0000	0.0000
IESPGM.PTET51.1.27.394319	0.0185	0.0000	0.0000	0.0000
IESPGM.PTET51.1.301.5632	0.2889	0.4318	0.0000	0.0194
IESPGM.PTET51.1.34.59850	0.1081	0.1828	0.0000	0.0079
IESPGM.PTET51.1.21.268181	0.0370	0.3625	0.0087	0.0000
IESPGM.PTET51.1.240.3673	0.1818	0.0806	0.0370	0.0000
IESPGM.PTET51.1.59.101841	0.0000	0.0000	0.0000	0.0000
IESPGM.PTET51.1.104.147475	0.0000	0.0000	0.0000	0.0000
IESPGM.PTET51.1.5.747190	0.0189	0.0000	0.0000	0.0000
IESPGM.PTET51.1.71.186194	0.0185	0.0367	0.0000	0.0000
IESPGM.PTET51.1.118.58924	0.0545	0.0333	0.0000	0.0000
IESPGM.PTET51.1.84.120690	0.0233	0.0103	0.0000	0.0000
IESPGM.PTET51.1.91.174534	0.4038	0.2381	0.0000	0.0132
IESPGM.PTET51.1.1.695612	0.1000	0.4080	0.0000	0.0000
IESPGM.PTET51.1.96.1723	0.0488	0.1884	0.0000	0.0000
IESPGM.PTET51.1.10.574325	0.0769	0.0978	0.0000	0.0091
IESPGM.PTET51.1.103.264667	0.0392	0.0116	0.0000	0.0072
IESPGM.PTET51.1.329.4615	0.0800	0.0548	0.0449	0.0000
IESPGM.PTET51.1.156.173949	0.3770	0.5714	0.0000	0.0233
IESPGM.PTET51.1.11.376654	0.2069	0.2195	0.0000	0.0000
IESPGM.PTET51.1.60.163083	0.2857	0.3796	0.0000	0.0144
IESPGM.PTET51.1.140.131888	0.4271	0.5570	0.0000	0.0085
IESPGM.PTET51.1.116.82778	0.0377	0.0233	0.0000	0.0000
IESPGM.PTET51.1.106.50991	0.0784	0.0610	0.0465	0.0526
IESPGM.PTET51.1.109.64220	0.0000	0.0139	0.0000	0.0076
IESPGM.PTET51.1.43.75215	0.0217	0.0000	0.0000	0.0000
IESPGM.PTET51.1.31.527518	0.0526	0.0164	0.0000	0.0000
IESPGM.PTET51.1.65.345970	0.0600	0.0388	0.0000	0.0000
IESPGM.PTET51.1.527.978	0.0000	0.0000	0.0000	0.0000
IESPGM.PTET51.1.5.664137	0.4667	0.7238	0.0000	0.0183
IESPGM.PTET51.1.1.229832	0.2500	0.4040	0.0000	0.0157
IESPGM.PTET51.1.175.123308	0.0000	0.0093	0.0000	0.0000
IESPGM.PTET51.1.2.562686	0.3276	0.6136	0.0000	0.0000
IESPGM.PTET51.1.164.68308	0.0400	0.0762	0.0000	0.0000
IESPGM.PTET51.1.77.50104	0.3333	0.2957	0.0000	0.0000
IESPGM.PTET51.1.168.53884	0.0208	0.0000	0.0000	0.0000
IESPGM.PTET51.1.137.166454	0.0000	0.0000	0.0000	0.0000
IESPGM.PTET51.1.63.53400	0.0213	0.0342	0.0000	0.0079
IESPGM.PTET51.1.7.733244	0.4062	0.5000	0.0000	0.0183
IESPGM.PTET51.1.68.87563	0.3333	0.4904	0.0000	0.0000
IESPGM.PTET51.1.177.48644	0.0000	0.0000	0.0000	0.0000
IESPGM.PTET51.1.46.413931	0.2414	0.2449	0.0000	0.0095
IESPGM.PTET51.1.139.227234	0.0000	0.0000	0.0000	0.0156
IESPGM.PTET51.1.19.62633	0.0000	0.0238	0.0000	0.0000
IESPGM.PTET51.1.7.618869	0.0000	0.0108	0.0000	0.0000
IESPGM.PTET51.1.81.44463	0.0847	0.0625	0.0000	0.0145
IESPGM.PTET51.1.66.203673	0.0308	0.0000	0.0000	0.0000
IESPGM.PTET51.1.55.33640	0.0000	0.0000	0.0000	0.0000
IESPGM.PTET51.1.157.56557	0.1282	0.2632	0.0000	0.0068
IESPGM.PTET51.1.46.161294	0.0192	0.0000	0.0000	0.0000
IESPGM.PTET51.1.89.205175	0.0250	0.1053	0.0000	0.0000
IESPGM.PTET51.1.16.553637	0.2623	0.5103	0.0000	0.0000
IESPGM.PTET51.1.103.140847	0.0169	0.0147	0.0000	0.0000
IESPGM.PTET51.1.42.475540	0.2045	0.1975	0.0143	0.0303
IESPGM.PTET51.1.72.344606	0.0161	0.0215	0.0000	0.0000
IESPGM.PTET51.1.29.377946	0.0870	0.0769	0.0000	0.0000
IESPGM.PTET51.1.9.219812	0.0192	0.0748	0.0085	0.0080
IESPGM.PTET51.1.55.60560	0.3623	0.4528	0.0000	0.0177
IESPGM.PTET51.1.12.525755	0.0435	0.1280	0.0000	0.0088
IESPGM.PTET51.1.163.50088	0.0000	0.0000	0.0000	0.0000
IESPGM.PTET51.1.149.227426	0.5195	0.5891	0.0000	0.0000
IESPGM.PTET51.1.3.139111	0.0741	0.0275	0.0000	0.0000
IESPGM.PTET51.1.118.87865	0.0333	0.0220	0.0000	0.0000
IESPGM.PTET51.1.98.69082	0.3333	0.1075	0.0000	0.0000
IESPGM.PTET51.1.81.220293	0.1000	0.2314	0.0543	0.0154
IESPGM.PTET51.1.35.395076	0.0000	0.0087	0.0000	0.0000
IESPGM.PTET51.1.27.466825	0.0698	0.0506	0.0000	0.0000
IESPGM.PTET51.1.46.362868	0.0000	0.0083	0.0000	0.0080
IESPGM.PTET51.1.58.3527	0.1800	0.0700	0.0000	0.0063
IESPGM.PTET51.1.556.101642	0.2687	0.4595	0.0000	0.0000
IESPGM.PTET51.1.5.391484	0.1000	0.0900	0.0000	0.0000
IESPGM.PTET51.1.37.486443	0.0000	0.0000	0.0000	0.0000
IESPGM.PTET51.1.171.140586	0.1905	0.2319	0.0000	0.0000
IESPGM.PTET51.1.13.96651	0.0213	0.0413	0.0106	0.0000
IESPGM.PTET51.1.102.263530	0.0000	0.0250	0.0000	0.0000
IESPGM.PTET51.1.77.57450	0.0571	0.0263	0.0000	0.0000
IESPGM.PTET51.1.94.81465	0.0000	0.0444	0.0000	0.0000
IESPGM.PTET51.1.51.424076	0.0000	0.0198	0.0000	0.0000
IESPGM.PTET51.1.80.352522	0.3191	0.5579	0.0000	0.0090
IESPGM.PTET51.1.120.27300	0.0000	0.0737	0.0000	0.0066
IESPGM.PTET51.1.36.165425	0.2727	0.3586	0.0000	0.0077
IESPGM.PTET51.1.7.704775	0.0500	0.0247	0.0137	0.0000
IESPGM.PTET51.1.46.91710	0.0645	0.0152	0.0000	0.0305
IESPGM.PTET51.1.33.481935	0.0000	0.0000	0.0000	0.0233
IESPGM.PTET51.1.34.58877	0.0000	0.0108	0.0000	0.0000
IESPGM.PTET51.1.2.822922	0.0000	0.0000	0.0000	0.0069
IESPGM.PTET51.1.96.272841	0.0000	0.0152	0.0000	0.0000
IESPGM.PTET51.1.223.4050	0.0952	0.0244	0.0000	0.0217
IESPGM.PTET51.1.30.389868	0.5132	0.5000	0.0000	0.0082
IESPGM.PTET51.1.39.53784	0.1064	0.1505	0.0000	0.0000
IESPGM.PTET51.1.125.74785	0.0192	0.0165	0.0084	0.0000
IESPGM.PTET51.1.125.238645	0.0000	0.0095	0.0000	0.0000
IESPGM.PTET51.1.13.485928	0.0000	0.0000	0.0000	0.0000
IESPGM.PTET51.1.10.335351	0.0385	0.0000	0.0213	0.0000
IESPGM.PTET51.1.26.403390	0.0169	0.0100	0.0081	0.0000
IESPGM.PTET51.1.131.172361	0.3636	0.5952	0.0102	0.0076
IESPGM.PTET51.1.68.193896	0.1091	0.2118	0.0077	0.0146
IESPGM.PTET51.1.81.150301	0.0597	0.0583	0.0000	0.0000
IESPGM.PTET51.1.66.376527	0.0000	0.0090	0.0000	0.0147
IESPGM.PTET51.1.11.490116	0.0172	0.0189	0.0000	0.0000
IESPGM.PTET51.1.52.341823	0.0000	0.0233	0.0000	0.0000
IESPGM.PTET51.1.167.146766	0.1224	0.0297	0.0000	0.0000
IESPGM.PTET51.1.53.282710	0.0000	0.0288	0.0089	0.0000
IESPGM.PTET51.1.41.201274	0.0164	0.0331	0.0000	0.0000
IESPGM.PTET51.1.12.78525	0.4627	0.3613	0.0000	0.0075
IESPGM.PTET51.1.9.485922	0.0612	0.0367	0.0000	0.0000
IESPGM.PTET51.1.112.291216	0.0612	0.0000	0.0000	0.0000
IESPGM.PTET51.1.155.170063	0.0185	0.0481	0.0000	0.0000
IESPGM.PTET51.1.7.736599	0.4419	0.6207	0.0000	0.0000
IESPGM.PTET51.1.91.238050	0.0526	0.0510	0.0087	0.0000
IESPGM.PTET51.1.99.313096	0.2400	0.2759	0.0192	0.0541
IESPGM.PTET51.1.391.2330	0.6071	0.5758	0.0000	0.0000
IESPGM.PTET51.1.6.706751	0.0152	0.0000	0.0000	0.0000
IESPGM.PTET51.1.25.76412	0.3768	0.5081	0.0000	0.0000
IESPGM.PTET51.1.130.2231	0.4500	0.5686	0.0000	0.0296
IESPGM.PTET51.1.88.310661	0.3800	0.5865	0.0000	0.0091
IESPGM.PTET51.1.31.418647	0.0000	0.0216	0.0000	0.0063
IESPGM.PTET51.1.125.180181	0.3684	0.6833	0.0000	0.0400
IESPGM.PTET51.1.97.140502	0.0563	0.1263	0.0101	0.0000
IESPGM.PTET51.1.99.313485	0.2857	0.2500	0.0000	0.0000
IESPGM.PTET51.1.20.389915	0.0000	0.0769	0.0000	0.0087
IESPGM.PTET51.1.166.97150	0.0000	0.0077	0.0000	0.0000
IESPGM.PTET51.1.97.268677	0.0526	0.2656	0.0000	0.0083
IESPGM.PTET51.1.128.199464	0.1087	0.0556	0.0000	0.0000
IESPGM.PTET51.1.120.262631	0.1481	0.1100	0.0000	0.0120
IESPGM.PTET51.1.62.256404	0.0000	0.0102	0.0095	0.0000
IESPGM.PTET51.1.82.260372	0.3548	0.5200	0.0000	0.0000
IESPGM.PTET51.1.104.84713	0.0847	0.1386	0.0102	0.0000
IESPGM.PTET51.1.125.79375	0.0000	0.0000	0.0000	0.0000
IESPGM.PTET51.1.40.357266	0.0000	0.0099	0.0000	0.0000
IESPGM.PTET51.1.13.645781	0.0222	0.0000	0.0000	0.0000
IESPGM.PTET51.1.125.40106	0.0161	0.0328	0.0095	0.0000
IESPGM.PTET51.1.80.321296	0.0417	0.0357	0.0198	0.0140
IESPGM.PTET51.1.103.284597	0.0000	0.0000	0.0000	0.0000
IESPGM.PTET51.1.40.367302	0.1333	0.0704	0.0000	0.0000
IESPGM.PTET51.1.16.209914	0.4189	0.6099	0.0149	0.0093
IESPGM.PTET51.1.17.182615	0.0333	0.0265	0.0000	0.0000
IESPGM.PTET51.1.95.6727	0.0000	0.0000	0.0000	0.0000
IESPGM.PTET51.1.159.280	0.6667	0.7975	0.0000	0.0000
IESPGM.PTET51.1.90.95076	0.0000	0.0000	0.0000	0.0000
IESPGM.PTET51.1.57.171622	0.3333	0.3113	0.0000	0.0057
IESPGM.PTET51.1.107.80193	0.0167	0.0164	0.0000	0.0000
IESPGM.PTET51.1.114.79529	0.0147	0.0095	0.0000	0.0000
IESPGM.PTET51.1.152.124913	0.0000	0.0087	0.0000	0.0000
IESPGM.PTET51.1.76.324612	0.2083	0.2500	0.0000	0.0000
IESPGM.PTET51.1.96.289822	0.0000	0.0282	0.0000	0.0000
IESPGM.PTET51.1.72.70736	0.0000	0.0119	0.0000	0.0000
IESPGM.PTET51.1.22.239090	0.0000	0.0087	0.0000	0.0000
IESPGM.PTET51.1.14.387774	0.0000	0.0189	0.0000	0.0000
IESPGM.PTET51.1.16.527908	0.0000	0.0094	0.0000	0.0000
IESPGM.PTET51.1.18.145078	0.3529	0.4557	0.1351	0.1270
IESPGM.PTET51.1.153.176257	0.0000	0.0326	0.0000	0.0000
IESPGM.PTET51.1.391.4274	0.7500	0.5217	0.0000	0.0400
IESPGM.PTET51.1.44.389267	0.0000	0.0268	0.0000	0.0000
IESPGM.PTET51.1.395.2918	0.5294	0.4000	0.0000	0.0000
IESPGM.PTET51.1.121.178283	0.5333	0.5610	0.0175	0.0132
IESPGM.PTET51.1.34.171660	0.0000	0.0000	0.0000	0.0000
IESPGM.PTET51.1.148.132065	0.0357	0.0984	0.0000	0.0088
IESPGM.PTET51.1.5.708130	0.0152	0.0115	0.0000	0.0000
IESPGM.PTET51.1.35.110758	0.1667	0.0538	0.0000	0.0000
IESPGM.PTET51.1.103.84520	0.1786	0.1654	0.0000	0.0078
IESPGM.PTET51.1.100.989	0.0000	0.0000	0.0000	0.0000
IESPGM.PTET51.1.104.155283	0.0208	0.0263	0.0000	0.0000
IESPGM.PTET51.1.71.6516	0.3774	0.5789	0.0099	0.0194
IESPGM.PTET51.1.118.70289	0.0227	0.0000	0.0000	0.0000
IESPGM.PTET51.1.25.62597	0.0600	0.0377	0.0000	0.0000
IESPGM.PTET51.1.25.23483	0.1818	0.1864	0.0000	0.0000
IESPGM.PTET51.1.6.563469	0.0000	0.0000	0.0000	0.0109
IESPGM.PTET51.1.95.107764	0.0000	0.0087	0.0000	0.0000
IESPGM.PTET51.1.2.802556	0.0000	0.0000	0.0000	0.0000
IESPGM.PTET51.1.54.354807	0.0152	0.0000	0.0000	0.0000
IESPGM.PTET51.1.32.112917	0.0385	0.0337	0.0189	0.0082
IESPGM.PTET51.1.3.504439	0.0286	0.1079	0.0000	0.0000
IESPGM.PTET51.1.34.204835	0.3333	0.3846	0.0000	0.0000
IESPGM.PTET51.1.14.387485	0.0161	0.0000	0.0000	0.0000
IESPGM.PTET51.1.182.72918	0.3846	0.2614	0.0000	0.0000
IESPGM.PTET51.1.31.361158	0.0492	0.0470	0.0089	0.0000
IESPGM.PTET51.1.194.9329	0.0769	0.0800	0.0111	0.0074
IESPGM.PTET51.1.83.309929	0.1034	0.0494	0.0000	0.0000
IESPGM.PTET51.1.4.655966	0.0000	0.0000	0.0105	0.0000
IESPGM.PTET51.1.107.68104	0.1042	0.0562	0.0000	0.0000
IESPGM.PTET51.1.36.477147	0.0149	0.0353	0.0000	0.0000
IESPGM.PTET51.1.35.346674	0.0179	0.0085	0.0000	0.0000
IESPGM.PTET51.1.187.11456	0.3860	0.3165	0.0102	0.0076
IESPGM.PTET51.1.135.214201	0.0820	0.0625	0.0000	0.0000
IESPGM.PTET51.1.29.301075	0.0909	0.0105	0.0000	0.0078
IESPGM.PTET51.1.89.109201	0.0167	0.0109	0.0000	0.0000
IESPGM.PTET51.1.19.98575	0.0000	0.0084	0.0000	0.0000
IESPGM.PTET51.1.156.164260	0.1311	0.0577	0.0000	0.0072
IESPGM.PTET51.1.10.160327	0.0196	0.0189	0.0000	0.0000
IESPGM.PTET51.1.10.475656	0.0000	0.0088	0.0000	0.0073
IESPGM.PTET51.1.119.226019	0.4571	0.5682	0.0183	0.0094
IESPGM.PTET51.1.84.69552	0.0000	0.0000	0.0000	0.0000
IESPGM.PTET51.1.107.205489	0.0172	0.0309	0.0000	0.0000
IESPGM.PTET51.1.38.438490	0.1379	0.0490	0.0000	0.0000
IESPGM.PTET51.1.154.202842	0.1290	0.1892	0.0141	0.0000
IESPGM.PTET51.1.78.57903	0.1379	0.1273	0.0000	0.0252
IESPGM.PTET51.1.55.6053	0.6667	0.9231	0.7667	0.6481
IESPGM.PTET51.1.121.161685	0.0000	0.0000	0.0000	0.0086
IESPGM.PTET51.1.6.47604	0.1190	0.1124	0.0000	0.0000
IESPGM.PTET51.1.149.84006	0.0000	0.0130	0.0000	0.0000
IESPGM.PTET51.1.160.59908	0.1429	0.0714	0.0000	0.0000
IESPGM.PTET51.1.22.18125	0.0323	0.0303	0.0000	0.0000
IESPGM.PTET51.1.80.142146	0.0400	0.0548	0.0000	0.0085
IESPGM.PTET51.1.34.429770	0.0000	0.0000	0.0000	0.0000
IESPGM.PTET51.1.103.237824	0.1642	0.2527	0.0000	0.0000
IESPGM.PTET51.1.74.163192	0.0000	0.0000	0.0000	0.0000
IESPGM.PTET51.1.76.31940	0.4043	0.4444	0.0000	0.0000
IESPGM.PTET51.1.13.476906	0.0769	0.0450	0.0083	0.0000
IESPGM.PTET51.1.103.119885	0.0169	0.0000	0.0000	0.0066
IESPGM.PTET51.1.22.308506	0.2115	0.1690	0.0000	0.0000
IESPGM.PTET51.1.14.331342	0.3913	0.5591	0.0000	0.0000
IESPGM.PTET51.1.43.467767	0.3077	0.3776	0.0000	0.0000
IESPGM.PTET51.1.27.403455	0.3846	0.4895	0.0083	0.0000
IESPGM.PTET51.1.92.306645	0.0000	0.0000	0.0000	0.0000
IESPGM.PTET51.1.8.9472	0.3929	0.6125	0.0562	0.0500
IESPGM.PTET51.1.51.310753	0.0000	0.0217	0.0000	0.0000
IESPGM.PTET51.1.168.140566	0.1607	0.1807	0.0089	0.0000
IESPGM.PTET51.1.21.11848	0.0000	0.0291	0.0000	0.0000
IESPGM.PTET51.1.88.251611	0.0794	0.0673	0.0000	0.0000
IESPGM.PTET51.1.28.471812	0.4068	0.2685	0.0000	0.0000
IESPGM.PTET51.1.153.171526	0.1818	0.1429	0.0000	0.0000
IESPGM.PTET51.1.147.205896	0.0000	0.0000	0.0000	0.0000
IESPGM.PTET51.1.162.68478	0.0339	0.0538	0.0000	0.0000
IESPGM.PTET51.1.487.2395	0.2308	0.5600	0.0000	0.0000
IESPGM.PTET51.1.16.499410	0.2381	0.1849	0.0089	0.0000
IESPGM.PTET51.1.44.378900	0.0000	0.0000	0.0000	0.0077
IESPGM.PTET51.1.124.4138	0.0690	0.1515	0.0000	0.0000
IESPGM.PTET51.1.98.143908	0.0545	0.2405	0.0000	0.0000
IESPGM.PTET51.1.58.361824	0.0000	0.0345	0.0000	0.0000
IESPGM.PTET51.1.107.287278	0.0930	0.1531	0.0213	0.0340
IESPGM.PTET51.1.132.116222	0.0333	0.0000	0.0000	0.0000
IESPGM.PTET51.1.46.243744	0.0392	0.0000	0.0082	0.0000
IESPGM.PTET51.1.15.456158	0.0000	0.0000	0.0000	0.0000
IESPGM.PTET51.1.14.276152	0.0000	0.0247	0.0105	0.0000
IESPGM.PTET51.1.117.168795	0.0462	0.0282	0.0000	0.0137
IESPGM.PTET51.1.118.204303	0.0323	0.0000	0.0000	0.0000
IESPGM.PTET51.1.69.238422	0.0208	0.0000	0.0000	0.0000
IESPGM.PTET51.1.141.160163	0.1408	0.2041	0.0076	0.0000
IESPGM.PTET51.1.87.212468	0.0000	0.0177	0.0000	0.0000
IESPGM.PTET51.1.52.291655	0.3571	0.1750	0.1038	0.0614
IESPGM.PTET51.1.86.98476	0.1111	0.1136	0.0127	0.0179
IESPGM.PTET51.1.65.45046	0.0000	0.0096	0.0000	0.0000
IESPGM.PTET51.1.53.81577	0.0233	0.0073	0.0000	0.0000
IESPGM.PTET51.1.121.92329	0.0536	0.0860	0.0000	0.0000
IESPGM.PTET51.1.175.59759	0.0179	0.0341	0.0000	0.0000
IESPGM.PTET51.1.33.270035	0.0000	0.0000	0.0000	0.0000
IESPGM.PTET51.1.53.176498	0.0690	0.0648	0.0000	0.0069
IESPGM.PTET51.1.403.3697	0.3913	0.5106	0.0000	0.0000
IESPGM.PTET51.1.1.95413	0.0196	0.0000	0.0000	0.0070
IESPGM.PTET51.1.14.564271	0.0000	0.0000	0.0000	0.0000
IESPGM.PTET51.1.25.14437	0.0000	0.0000	0.0000	0.0000
IESPGM.PTET51.1.48.233294	0.3968	0.6190	0.0000	0.0161
IESPGM.PTET51.1.88.316112	0.1860	0.1558	0.0000	0.0083
IESPGM.PTET51.1.59.110123	0.5000	0.6164	0.0000	0.0000
IESPGM.PTET51.1.18.204269	0.0000	0.0000	0.0000	0.0000
IESPGM.PTET51.1.155.85790	0.1864	0.3107	0.0000	0.0000
IESPGM.PTET51.1.90.13447	0.0364	0.0098	0.0000	0.0000
IESPGM.PTET51.1.64.395676	0.3019	0.3130	0.0000	0.0000
IESPGM.PTET51.1.39.287569	0.0282	0.0120	0.0000	0.0000
IESPGM.PTET51.1.103.29162	0.0000	0.0000	0.0000	0.0000
IESPGM.PTET51.1.525.2398	0.9130	0.7273	0.0000	0.1250
IESPGM.PTET51.1.27.442251	0.0625	0.0543	0.0000	0.0000
IESPGM.PTET51.1.32.472921	0.0169	0.0189	0.0000	0.0000
IESPGM.PTET51.1.56.257672	0.1538	0.2553	0.0000	0.0000
IESPGM.PTET51.1.9.406795	0.1176	0.0928	0.0000	0.0000
IESPGM.PTET51.1.30.148493	0.2931	0.4891	0.0198	0.0000
IESPGM.PTET51.1.74.300019	0.0000	0.0100	0.0000	0.0000
IESPGM.PTET51.1.34.17839	0.0169	0.0211	0.0000	0.0000
IESPGM.PTET51.1.117.183599	0.4531	0.6154	0.0000	0.0080
IESPGM.PTET51.1.126.142957	0.0000	0.0206	0.0000	0.0000
IESPGM.PTET51.1.47.150053	0.1053	0.0769	0.0000	0.0000
IESPGM.PTET51.1.26.386707	0.1930	0.4412	0.0085	0.0000
IESPGM.PTET51.1.153.210575	0.0179	0.0588	0.0000	0.0000
IESPGM.PTET51.1.36.190413	0.0133	0.0000	0.0168	0.0000
IESPGM.PTET51.1.39.128563	0.3088	0.5000	0.0089	0.0250
IESPGM.PTET51.1.26.326744	0.0000	0.0000	0.0000	0.0000
IESPGM.PTET51.1.106.46612	0.0213	0.0000	0.0000	0.0000
IESPGM.PTET51.1.145.107505	0.0000	0.0000	0.0000	0.0000
IESPGM.PTET51.1.57.93442	0.4219	0.5189	0.0000	0.0000
IESPGM.PTET51.1.6.538824	0.0000	0.0140	0.0000	0.0000
IESPGM.PTET51.1.20.193636	0.0645	0.0732	0.0000	0.0000
IESPGM.PTET51.1.164.192431	0.3878	0.2075	0.0000	0.0072
IESPGM.PTET51.1.2.89158	0.0370	0.0064	0.0000	0.0000
IESPGM.PTET51.1.142.24054	0.3333	0.4507	0.0114	0.0256
IESPGM.PTET51.1.145.222439	0.2857	0.5096	0.0000	0.0092
IESPGM.PTET51.1.21.333548	0.0208	0.0187	0.0000	0.0078
IESPGM.PTET51.1.311.3911	0.1905	0.1746	0.0000	0.0000
IESPGM.PTET51.1.88.22219	0.1562	0.1200	0.0000	0.0000
IESPGM.PTET51.1.44.362862	0.0000	0.0252	0.0000	0.0000
IESPGM.PTET51.1.84.351005	0.0000	0.0122	0.0000	0.0000
IESPGM.PTET51.1.110.112927	0.0000	0.0000	0.0000	0.0000
IESPGM.PTET51.1.75.35371	0.0000	0.0000	0.0000	0.0000
IESPGM.PTET51.1.30.469357	0.1633	0.1636	0.0000	0.0000
IESPGM.PTET51.1.168.109647	0.0536	0.0000	0.0000	0.0077
IESPGM.PTET51.1.35.24817	0.0167	0.0000	0.0000	0.0000
IESPGM.PTET51.1.50.55493	0.3750	0.6408	0.0000	0.0000
IESPGM.PTET51.1.156.144529	0.0159	0.0000	0.0300	0.0075
IESPGM.PTET51.1.132.3661	0.1739	0.3284	0.0000	0.0128
IESPGM.PTET51.1.8.176938	0.0000	0.0000	0.0000	0.0000
IESPGM.PTET51.1.90.247971	0.0000	0.0000	0.0208	0.0082
IESPGM.PTET51.1.140.94650	0.0000	0.1047	0.0000	0.0148
IESPGM.PTET51.1.153.125127	0.0000	0.0000	0.0000	0.0076
IESPGM.PTET51.1.150.9589	0.0000	0.0000	0.0000	0.0000
IESPGM.PTET51.1.34.74295	0.0435	0.0426	0.0000	0.0000
IESPGM.PTET51.1.92.256733	0.0426	0.0000	0.0000	0.0000
IESPGM.PTET51.1.12.179879	0.2121	0.5294	0.0000	0.0000
IESPGM.PTET51.1.19.123086	0.0000	0.0000	0.0091	0.0000
IESPGM.PTET51.1.55.109945	0.2909	0.3143	0.0000	0.0000
IESPGM.PTET51.1.64.285231	0.0741	0.0841	0.0000	0.0000
IESPGM.PTET51.1.165.159640	0.0536	0.0337	0.0000	0.0000
IESPGM.PTET51.1.9.557347	0.0000	0.0000	0.0000	0.0000
IESPGM.PTET51.1.60.168541	0.1277	0.2800	0.0099	0.0000
IESPGM.PTET51.1.150.171807	0.0690	0.0312	0.0000	0.0000
IESPGM.PTET51.1.97.2368	0.5179	0.5604	0.0206	0.0071
IESPGM.PTET51.1.58.305780	0.6286	0.6709	0.0351	0.0976
IESPGM.PTET51.1.84.68820	0.2807	0.3750	0.0000	0.0000
IESPGM.PTET51.1.35.38251	0.0208	0.0000	0.0000	0.0000
IESPGM.PTET51.1.68.325714	0.0000	0.0388	0.0000	0.0000
IESPGM.PTET51.1.29.134842	0.0154	0.0000	0.0103	0.0078
IESPGM.PTET51.1.25.405289	0.0000	0.0110	0.0000	0.0000
IESPGM.PTET51.1.33.198353	0.1250	0.0541	0.0000	0.0000
IESPGM.PTET51.1.126.103594	0.0357	0.0183	0.0000	0.0000
IESPGM.PTET51.1.155.17852	0.0000	0.0233	0.0000	0.0000
IESPGM.PTET51.1.32.138302	0.0000	0.0000	0.0000	0.0000
IESPGM.PTET51.1.18.348118	0.0000	0.0000	0.0000	0.0150
IESPGM.PTET51.1.20.251726	0.3867	0.6327	0.0000	0.0084
IESPGM.PTET51.1.68.314051	0.0000	0.0000	0.0000	0.0000
IESPGM.PTET51.1.102.85369	0.0000	0.0521	0.0000	0.0000
IESPGM.PTET51.1.189.24175	0.1667	0.0000	0.0000	0.0270
IESPGM.PTET51.1.100.6562	0.4340	0.5057	0.0000	0.0000
IESPGM.PTET51.1.64.215372	0.0548	0.0648	0.0000	0.0000
IESPGM.PTET51.1.47.1362	0.2593	0.3333	0.0000	0.0000
IESPGM.PTET51.1.60.255161	0.0847	0.1441	0.0000	0.0000
IESPGM.PTET51.1.382.889	0.5000	0.5588	0.0096	0.0088
IESPGM.PTET51.1.158.82296	0.0612	0.0000	0.0000	0.0286
IESPGM.PTET51.1.65.94597	0.4348	0.7338	0.0000	0.0000
IESPGM.PTET51.1.63.356004	0.3750	0.4184	0.0000	0.0082
IESPGM.PTET51.1.147.37625	0.0000	0.0337	0.0000	0.0000
IESPGM.PTET51.1.163.69082	0.0909	0.0686	0.0000	0.0000
IESPGM.PTET51.1.83.276046	0.0000	0.0068	0.0000	0.0000
IESPGM.PTET51.1.139.123455	0.0172	0.0488	0.0190	0.0000
IESPGM.PTET51.1.38.26010	0.0465	0.0280	0.0000	0.0000
IESPGM.PTET51.1.14.428241	0.1286	0.0991	0.0090	0.0000
IESPGM.PTET51.1.136.216197	0.0000	0.0208	0.0000	0.0000
IESPGM.PTET51.1.178.132275	0.0204	0.0290	0.0000	0.0000
IESPGM.PTET51.1.53.431860	0.0000	0.0316	0.0105	0.0083
IESPGM.PTET51.1.111.69955	0.0000	0.0102	0.0000	0.0086
IESPGM.PTET51.1.68.2272	0.0400	0.0714	0.0000	0.0000
IESPGM.PTET51.1.138.15269	0.3191	0.4759	0.0000	0.0000
IESPGM.PTET51.1.51.25926	0.0182	0.0000	0.0000	0.0000
IESPGM.PTET51.1.73.101009	0.0000	0.0000	0.0000	0.0000
IESPGM.PTET51.1.61.198111	0.1724	0.1359	0.0000	0.0000
IESPGM.PTET51.1.60.348496	0.0000	0.0000	0.0000	0.0000
IESPGM.PTET51.1.26.248165	0.1562	0.1429	0.0196	0.0132
IESPGM.PTET51.1.15.132784	0.2400	0.5000	0.0081	0.0208
IESPGM.PTET51.1.131.160211	0.0000	0.1026	0.0000	0.0069
IESPGM.PTET51.1.117.107581	0.0536	0.0323	0.0000	0.0069
IESPGM.PTET51.1.15.437396	0.0156	0.0085	0.0000	0.0078
IESPGM.PTET51.1.19.452370	0.0000	0.0132	0.0000	0.0000
IESPGM.PTET51.1.306.8369	0.7692	0.7778	0.0588	0.2143
IESPGM.PTET51.1.23.72756	0.0141	0.1397	0.0000	0.0000
IESPGM.PTET51.1.16.336840	0.2593	0.4853	0.0000	0.0075
IESPGM.PTET51.1.27.344851	0.2000	0.1139	0.0000	0.0000
IESPGM.PTET51.1.109.90927	0.0750	0.1429	0.0000	0.0068
IESPGM.PTET51.1.146.224653	0.3333	0.3750	0.0104	0.0088
IESPGM.PTET51.1.12.64379	0.4308	0.3445	0.0000	0.0000
IESPGM.PTET51.1.48.106022	0.0000	0.0000	0.0000	0.0000
IESPGM.PTET51.1.8.44007	0.1231	0.2377	0.0000	0.0164
IESPGM.PTET51.1.163.125000	0.0200	0.0430	0.0140	0.0168
IESPGM.PTET51.1.45.284995	0.4590	0.3071	0.0000	0.0000
IESPGM.PTET51.1.22.94867	0.0000	0.0093	0.0000	0.0000
IESPGM.PTET51.1.104.10513	0.0000	0.0291	0.0111	0.0000
IESPGM.PTET51.1.174.130670	0.3380	0.2091	0.0000	0.0000
IESPGM.PTET51.1.13.431981	0.3462	0.5594	0.0000	0.0000
IESPGM.PTET51.1.109.46145	0.2537	0.1646	0.0000	0.0000
IESPGM.PTET51.1.125.65106	0.0156	0.0407	0.0000	0.0076
IESPGM.PTET51.1.17.450737	0.0000	0.0316	0.0000	0.0000
IESPGM.PTET51.1.48.113716	0.1290	0.1696	0.0000	0.0141
IESPGM.PTET51.1.122.66042	0.0000	0.0102	0.0000	0.0000
IESPGM.PTET51.1.135.164935	0.0000	0.0000	0.0000	0.0000
IESPGM.PTET51.1.108.236779	0.0238	0.0235	0.0115	0.0000
IESPGM.PTET51.1.111.218317	0.0000	0.0300	0.0000	0.0000
IESPGM.PTET51.1.130.248529	0.0000	0.0000	0.0000	0.0000
IESPGM.PTET51.1.77.48525	0.2586	0.4130	0.0000	0.0154
IESPGM.PTET51.1.19.592918	0.0204	0.0571	0.0088	0.0000
IESPGM.PTET51.1.192.17621	0.0000	0.0000	0.0000	0.0000
IESPGM.PTET51.1.170.68708	0.0889	0.0769	0.0000	0.0097
IESPGM.PTET51.1.159.74922	0.0278	0.1143	0.0093	0.0200
IESPGM.PTET51.1.144.160533	0.3519	0.3983	0.0096	0.0000
IESPGM.PTET51.1.19.468139	0.0143	0.0087	0.0000	0.0070
IESPGM.PTET51.1.8.421844	0.2456	0.2235	0.0000	0.0000
IESPGM.PTET51.1.179.2325	0.0698	0.0172	0.0000	0.0000
IESPGM.PTET51.1.161.184859	0.0638	0.0196	0.0000	0.0000
IESPGM.PTET51.1.80.121983	0.3469	0.2472	0.0105	0.0090
IESPGM.PTET51.1.31.511035	0.2698	0.1000	0.0000	0.0000
IESPGM.PTET51.1.15.227236	0.3667	0.4891	0.0000	0.0000
IESPGM.PTET51.1.19.593063	0.2188	0.2895	0.0000	0.0305
IESPGM.PTET51.1.112.236721	0.0303	0.0870	0.0000	0.0404
IESPGM.PTET51.1.135.33181	0.0000	0.0000	0.0000	0.0000
IESPGM.PTET51.1.4.302762	0.7344	0.8014	0.7197	0.5762
IESPGM.PTET51.1.59.272860	0.0000	0.0000	0.0000	0.0000
IESPGM.PTET51.1.17.276429	0.0000	0.0000	0.0000	0.0000
IESPGM.PTET51.1.163.59317	0.0182	0.0200	0.0000	0.0000
IESPGM.PTET51.1.127.187206	0.0377	0.0233	0.0000	0.0000
IESPGM.PTET51.1.49.331868	0.0000	0.0149	0.0000	0.0133
IESPGM.PTET51.1.13.76612	0.2414	0.2021	0.0000	0.0000
IESPGM.PTET51.1.99.188898	0.0172	0.0000	0.0000	0.0000
IESPGM.PTET51.1.154.97499	0.0000	0.0725	0.0000	0.0000
IESPGM.PTET51.1.164.99586	0.0000	0.0110	0.0000	0.0000
IESPGM.PTET51.1.108.59280	0.0612	0.1200	0.0000	0.0000
IESPGM.PTET51.1.67.240072	0.0000	0.0236	0.0101	0.0081
IESPGM.PTET51.1.136.244078	0.0000	0.0500	0.0000	0.0000
IESPGM.PTET51.1.31.376650	0.0484	0.0072	0.0000	0.0000
IESPGM.PTET51.1.123.95632	0.2222	0.1429	0.0000	0.0070
IESPGM.PTET51.1.27.327863	0.0152	0.0440	0.0000	0.0000
IESPGM.PTET51.1.10.107637	0.0135	0.0202	0.0083	0.0000
IESPGM.PTET51.1.100.234536	0.0357	0.0000	0.0000	0.0000
IESPGM.PTET51.1.100.201996	0.4348	0.6489	0.0089	0.0175
IESPGM.PTET51.1.124.60260	0.2909	0.3904	0.0000	0.0000
IESPGM.PTET51.1.57.48723	0.0000	0.0541	0.0000	0.0000
IESPGM.PTET51.1.164.204584	0.0323	0.0294	0.0000	0.0076
IESPGM.PTET51.1.157.72699	0.0635	0.0118	0.0000	0.0000
IESPGM.PTET51.1.9.327773	0.2698	0.3548	0.0089	0.0065
IESPGM.PTET51.1.31.185840	0.0000	0.0000	0.0000	0.0000
IESPGM.PTET51.1.40.396886	0.1800	0.0426	0.0000	0.0000
IESPGM.PTET51.1.100.274688	0.0526	0.0877	0.0000	0.0172
IESPGM.PTET51.1.42.276498	0.0702	0.0441	0.0000	0.0000
IESPGM.PTET51.1.41.392191	0.0536	0.0180	0.0000	0.0000
IESPGM.PTET51.1.115.75086	0.0000	0.0150	0.0000	0.0000
IESPGM.PTET51.1.282.9515	0.3684	0.2381	0.0000	0.0000
IESPGM.PTET51.1.91.284541	0.0213	0.0000	0.0000	0.0000
IESPGM.PTET51.1.58.25658	0.0000	0.0000	0.0000	0.0000
IESPGM.PTET51.1.132.127622	0.4194	0.4068	0.0000	0.0000
IESPGM.PTET51.1.75.231289	0.0000	0.0177	0.0000	0.0000
IESPGM.PTET51.1.118.22660	0.3929	0.1683	0.0161	0.0000
IESPGM.PTET51.1.182.19506	0.0519	0.0500	0.0000	0.0097
IESPGM.PTET51.1.34.205610	0.0000	0.0094	0.0000	0.0089
IESPGM.PTET51.1.3.855637	0.0227	0.0120	0.0000	0.0000
IESPGM.PTET51.1.35.361999	0.0000	0.0120	0.0000	0.0000
IESPGM.PTET51.1.26.367140	0.1400	0.1607	0.0000	0.0000
IESPGM.PTET51.1.25.491316	0.2603	0.4380	0.0000	0.0310
IESPGM.PTET51.1.138.160684	0.0545	0.0649	0.0000	0.0096
IESPGM.PTET51.1.71.362095	0.0930	0.0161	0.0000	0.0081
IESPGM.PTET51.1.63.409791	0.2258	0.2973	0.0168	0.0076
IESPGM.PTET51.1.122.3956	0.4194	0.1932	0.0000	0.0000
IESPGM.PTET51.1.169.169407	0.0930	0.2137	0.0000	0.0072
IESPGM.PTET51.1.58.256317	0.4500	0.4844	0.0000	0.0087
IESPGM.PTET51.1.315.5748	0.7500	0.8478	0.0000	0.0645
IESPGM.PTET51.1.5.343798	0.0238	0.0000	0.0000	0.0000
IESPGM.PTET51.1.67.205883	0.3538	0.4000	0.0000	0.0083
IESPGM.PTET51.1.104.260821	0.0000	0.0000	0.0000	0.0000
IESPGM.PTET51.1.148.42068	0.0204	0.0351	0.0000	0.0000
IESPGM.PTET51.1.18.593707	0.1429	0.0965	0.0104	0.0000
IESPGM.PTET51.1.149.98386	0.0000	0.0112	0.0000	0.0000
IESPGM.PTET51.1.54.173150	0.3158	0.6179	0.0000	0.0280
IESPGM.PTET51.1.207.13604	0.0400	0.0286	0.0000	0.0217
IESPGM.PTET51.1.84.197946	0.0000	0.0000	0.0000	0.0000
IESPGM.PTET51.1.9.251204	0.5479	0.5989	0.0000	0.0000
IESPGM.PTET51.1.156.112015	0.0169	0.0000	0.0000	0.0000
IESPGM.PTET51.1.5.637826	0.1667	0.0316	0.0000	0.0000
IESPGM.PTET51.1.51.241103	0.0545	0.0000	0.0000	0.0061
IESPGM.PTET51.1.17.631444	0.2581	0.3333	0.0000	0.0000
IESPGM.PTET51.1.4.196948	0.0000	0.0000	0.0000	0.0000
IESPGM.PTET51.1.121.59475	0.0000	0.0204	0.0000	0.0376
IESPGM.PTET51.1.139.158468	0.1449	0.3678	0.0000	0.0000
IESPGM.PTET51.1.75.302665	0.0000	0.0075	0.0000	0.0000
IESPGM.PTET51.1.146.82910	0.0000	0.0128	0.0000	0.0000
IESPGM.PTET51.1.13.448505	0.0500	0.0352	0.0000	0.0000
IESPGM.PTET51.1.150.203312	0.0769	0.3431	0.0000	0.0000
IESPGM.PTET51.1.16.511080	0.0000	0.0000	0.0000	0.0000
IESPGM.PTET51.1.104.149292	0.0000	0.0000	0.0000	0.0000
IESPGM.PTET51.1.142.171836	0.0000	0.0100	0.0083	0.0000
IESPGM.PTET51.1.54.80411	0.0469	0.0000	0.0000	0.0000
IESPGM.PTET51.1.84.256418	0.4000	0.4215	0.0000	0.0000
IESPGM.PTET51.1.2.623978	0.0339	0.2358	0.0000	0.0083
IESPGM.PTET51.1.116.104745	0.0000	0.0220	0.0000	0.0000
IESPGM.PTET51.1.160.55107	0.0392	0.0222	0.0000	0.0000
IESPGM.PTET51.1.172.67396	0.0200	0.0326	0.0000	0.0000
IESPGM.PTET51.1.155.94257	0.1064	0.0612	0.0000	0.0000
IESPGM.PTET51.1.25.41089	0.1053	0.0778	0.0000	0.0000
IESPGM.PTET51.1.102.286718	0.1176	0.0658	0.0000	0.0000
IESPGM.PTET51.1.89.158793	0.0426	0.0090	0.0000	0.0000
IESPGM.PTET51.1.34.234282	0.0169	0.0000	0.0000	0.0000
IESPGM.PTET51.1.54.205296	0.0000	0.0211	0.0000	0.0075
IESPGM.PTET51.1.26.237843	0.0000	0.0000	0.0000	0.0000
IESPGM.PTET51.1.10.265074	0.0476	0.0090	0.0000	0.0000
IESPGM.PTET51.1.75.175205	0.0196	0.0078	0.0000	0.0000
IESPGM.PTET51.1.113.222049	0.3913	0.4414	0.0000	0.0000
IESPGM.PTET51.1.132.225502	0.0192	0.0123	0.0000	0.0000
IESPGM.PTET51.1.61.385424	0.0694	0.1776	0.0000	0.0000
IESPGM.PTET51.1.24.252584	0.0364	0.0086	0.0185	0.0000
IESPGM.PTET51.1.139.222977	0.0141	0.0370	0.0000	0.0000
IESPGM.PTET51.1.2.816200	0.1455	0.1913	0.0000	0.0000
IESPGM.PTET51.1.124.241200	0.2143	0.1935	0.0000	0.0000
IESPGM.PTET51.1.53.11585	0.0000	0.0000	0.0000	0.0000
IESPGM.PTET51.1.161.206868	0.1556	0.0968	0.0000	0.0000
IESPGM.PTET51.1.328.3293	0.0000	0.0189	0.0000	0.0000
IESPGM.PTET51.1.91.213752	0.2881	0.2797	0.0000	0.0000
IESPGM.PTET51.1.86.327768	0.1695	0.0870	0.0000	0.0000
IESPGM.PTET51.1.168.96933	0.2500	0.3816	0.0000	0.0000
IESPGM.PTET51.1.79.328944	0.0656	0.0091	0.0000	0.0062
IESPGM.PTET51.1.56.72325	0.1525	0.1135	0.0000	0.0000
IESPGM.PTET51.1.41.87185	0.0179	0.0450	0.0000	0.0000
IESPGM.PTET51.1.61.142946	0.3333	0.5039	0.0080	0.0163
IESPGM.PTET51.1.10.89846	0.1837	0.0964	0.0000	0.0000
IESPGM.PTET51.1.156.75910	0.1364	0.1466	0.0081	0.0000
IESPGM.PTET51.1.145.72657	0.0732	0.0667	0.0000	0.0000
IESPGM.PTET51.1.183.12607	0.2245	0.2361	0.0000	0.0182
IESPGM.PTET51.1.37.67160	0.0000	0.0283	0.0000	0.0000
IESPGM.PTET51.1.64.335625	0.0149	0.0495	0.0000	0.0068
IESPGM.PTET51.1.32.353915	0.0000	0.0000	0.0000	0.0000
IESPGM.PTET51.1.86.234164	0.0000	0.0000	0.0000	0.0000
IESPGM.PTET51.1.128.66981	0.3846	0.5591	0.0000	0.0086
IESPGM.PTET51.1.112.288520	0.1579	0.1101	0.0000	0.0000
IESPGM.PTET51.1.162.62175	0.3333	0.2535	0.0306	0.0214
IESPGM.PTET51.1.44.454802	0.0244	0.0000	0.0000	0.0160
IESPGM.PTET51.1.60.141657	0.3636	0.4113	0.0000	0.0197
IESPGM.PTET51.1.34.347859	0.2881	0.3333	0.0000	0.0000
IESPGM.PTET51.1.155.170294	0.0435	0.0759	0.0000	0.0000
IESPGM.PTET51.1.2.562841	0.0000	0.0250	0.0000	0.0000
IESPGM.PTET51.1.19.535159	0.1509	0.0732	0.0000	0.0000
IESPGM.PTET51.1.8.426026	0.0161	0.0080	0.0000	0.0000
IESPGM.PTET51.1.4.776378	0.0000	0.0263	0.0085	0.0000
IESPGM.PTET51.1.117.194767	0.0213	0.0092	0.0000	0.0000
IESPGM.PTET51.1.112.75808	0.1270	0.1416	0.0000	0.0000
IESPGM.PTET51.1.126.29815	0.2647	0.4583	0.0000	0.0000
IESPGM.PTET51.1.4.293843	0.5657	0.7088	0.0000	0.0205
IESPGM.PTET51.1.155.203878	0.0682	0.0533	0.0000	0.0000
IESPGM.PTET51.1.40.233057	0.0577	0.0674	0.0000	0.0000
IESPGM.PTET51.1.30.255183	0.0351	0.2231	0.0000	0.0000
IESPGM.PTET51.1.61.23492	0.0233	0.0108	0.0000	0.0000
IESPGM.PTET51.1.157.114494	0.0465	0.0374	0.0000	0.0000
IESPGM.PTET51.1.120.277932	0.0000	0.0000	0.0000	0.0000
IESPGM.PTET51.1.80.148545	0.0000	0.0000	0.0000	0.0000
IESPGM.PTET51.1.41.307212	0.0000	0.0104	0.0000	0.0000
IESPGM.PTET51.1.38.167913	0.0000	0.0000	0.0000	0.0000
IESPGM.PTET51.1.51.197389	0.0000	0.0081	0.0101	0.0000
IESPGM.PTET51.1.147.67373	0.1148	0.1809	0.0000	0.0000
IESPGM.PTET51.1.115.174104	0.0800	0.0654	0.0000	0.0077
IESPGM.PTET51.1.64.231582	0.0364	0.0202	0.0000	0.0000
IESPGM.PTET51.1.66.382121	0.0000	0.0189	0.0000	0.0000
IESPGM.PTET51.1.185.29920	0.1860	0.2778	0.0471	0.1325
IESPGM.PTET51.1.117.18847	0.3934	0.6061	0.0000	0.0000
IESPGM.PTET51.1.112.65351	0.0189	0.0103	0.0000	0.0000
IESPGM.PTET51.1.71.268363	0.0000	0.0297	0.0000	0.0000
IESPGM.PTET51.1.671.1812	0.0263	0.0000	0.0000	0.0000
IESPGM.PTET51.1.132.171747	0.0345	0.0000	0.0000	0.0000
IESPGM.PTET51.1.28.142948	0.0213	0.0301	0.0000	0.0000
IESPGM.PTET51.1.113.44626	0.1905	0.2000	0.0000	0.0000
IESPGM.PTET51.1.178.74352	0.0000	0.0093	0.0000	0.0089
IESPGM.PTET51.1.11.606208	0.0000	0.0000	0.0000	0.0000
IESPGM.PTET51.1.52.247125	0.1167	0.0250	0.0000	0.0000
IESPGM.PTET51.1.115.180873	0.0000	0.0250	0.0000	0.0000
IESPGM.PTET51.1.84.94268	0.0328	0.0174	0.0000	0.0000
IESPGM.PTET51.1.101.102528	0.4625	0.5644	0.0000	0.0000
IESPGM.PTET51.1.98.13523	0.0000	0.0000	0.0000	0.0000
IESPGM.PTET51.1.23.301309	0.0179	0.0177	0.0000	0.0000
IESPGM.PTET51.1.117.201014	0.0208	0.0093	0.0000	0.0076
IESPGM.PTET51.1.121.245272	0.0000	0.0000	0.0000	0.0000
IESPGM.PTET51.1.3.700713	0.0000	0.0084	0.0000	0.0000
IESPGM.PTET51.1.79.164941	0.0154	0.0153	0.0000	0.0000
IESPGM.PTET51.1.38.60106	0.0000	0.0000	0.0000	0.0000
IESPGM.PTET51.1.41.320820	0.0000	0.0465	0.0000	0.0000
IESPGM.PTET51.1.98.291431	0.0185	0.0000	0.0106	0.0000
IESPGM.PTET51.1.172.55848	0.0000	0.0593	0.0000	0.0000
IESPGM.PTET51.1.44.400829	0.0408	0.0286	0.0000	0.0000
IESPGM.PTET51.1.58.222667	0.2969	0.3306	0.0000	0.0000
IESPGM.PTET51.1.35.135762	0.1719	0.1667	0.0000	0.0000
IESPGM.PTET51.1.46.310124	0.0000	0.0106	0.0000	0.0085
IESPGM.PTET51.1.103.197273	0.0000	0.0133	0.0000	0.0000
IESPGM.PTET51.1.5.254408	0.0000	0.0000	0.0000	0.0000
IESPGM.PTET51.1.25.123940	0.0000	0.0000	0.0000	0.0000
IESPGM.PTET51.1.94.242525	0.4457	0.6903	0.0000	0.0078
IESPGM.PTET51.1.18.407480	0.0000	0.0079	0.0000	0.0075
IESPGM.PTET51.1.60.89354	0.0000	0.0330	0.0000	0.0000
IESPGM.PTET51.1.25.133686	0.0714	0.0275	0.0000	0.0090
IESPGM.PTET51.1.10.61626	0.3469	0.2651	0.0088	0.0000
IESPGM.PTET51.1.30.157203	0.0517	0.0206	0.0000	0.0000
IESPGM.PTET51.1.174.1651	0.0392	0.0476	0.0000	0.0000
IESPGM.PTET51.1.246.8161	0.2632	0.4483	0.0000	0.0000
IESPGM.PTET51.1.134.106713	0.0000	0.0288	0.0000	0.0089
IESPGM.PTET51.1.4.213698	0.0000	0.0093	0.0000	0.0000
IESPGM.PTET51.1.29.70895	0.4375	0.5889	0.0000	0.0000
IESPGM.PTET51.1.39.416063	0.0000	0.0196	0.0000	0.0141
IESPGM.PTET51.1.36.83584	0.0179	0.0000	0.0000	0.0000
IESPGM.PTET51.1.115.276415	0.3469	0.3525	0.0000	0.0150
IESPGM.PTET51.1.36.301005	0.2295	0.1980	0.0000	0.0000
IESPGM.PTET51.1.76.12161	0.0000	0.0130	0.0000	0.0081
IESPGM.PTET51.1.183.51435	0.3023	0.4270	0.0000	0.0000
IESPGM.PTET51.1.13.538954	0.0370	0.1067	0.0000	0.0187
IESPGM.PTET51.1.113.285744	0.0000	0.0000	0.0000	0.0000
IESPGM.PTET51.1.148.116839	0.0536	0.1125	0.0000	0.0000
IESPGM.PTET51.1.66.120945	0.0469	0.0396	0.0000	0.0000
IESPGM.PTET51.1.123.62688	0.1429	0.2286	0.0000	0.0000
IESPGM.PTET51.1.17.607618	0.0000	0.0000	0.0000	0.0000
IESPGM.PTET51.1.125.234366	0.0317	0.0707	0.0000	0.0000
IESPGM.PTET51.1.99.75968	0.0377	0.0263	0.0000	0.0000
IESPGM.PTET51.1.143.81648	0.1176	0.0449	0.0000	0.0086
IESPGM.PTET51.1.35.124192	0.0000	0.0101	0.0000	0.0000
IESPGM.PTET51.1.24.147255	0.0000	0.0280	0.0000	0.0000
IESPGM.PTET51.1.81.305065	0.0000	0.0092	0.0000	0.0081
IESPGM.PTET51.1.22.202650	0.0000	0.0095	0.0000	0.0000
IESPGM.PTET51.1.76.142599	0.0488	0.0000	0.0000	0.0000
IESPGM.PTET51.1.12.169338	0.2982	0.5556	0.0084	0.0205
IESPGM.PTET51.1.80.79867	0.2245	0.4842	0.0177	0.0000
IESPGM.PTET51.1.45.66183	0.0000	0.0000	0.0000	0.0000
IESPGM.PTET51.1.102.221815	0.0222	0.0000	0.0000	0.0000
IESPGM.PTET51.1.63.23639	0.3699	0.4608	0.0196	0.0000
IESPGM.PTET51.1.254.2802	0.6897	0.6333	0.0000	0.0000
IESPGM.PTET51.1.45.298926	0.0641	0.1468	0.0000	0.0000
IESPGM.PTET51.1.83.124920	0.0161	0.0116	0.0000	0.0000
IESPGM.PTET51.1.157.150840	0.1017	0.1636	0.0101	0.0000
IESPGM.PTET51.1.17.467293	0.1538	0.0667	0.0000	0.0000
IESPGM.PTET51.1.5.302934	0.0156	0.0066	0.0000	0.0000
IESPGM.PTET51.1.24.494465	0.0000	0.0123	0.0000	0.0000
IESPGM.PTET51.1.10.380423	0.1549	0.1172	0.0081	0.0000
IESPGM.PTET51.1.15.541412	0.6027	0.6444	0.0247	0.0152
IESPGM.PTET51.1.144.58228	0.0204	0.0360	0.0000	0.0085
IESPGM.PTET51.1.39.231528	0.0741	0.0792	0.0000	0.0000
IESPGM.PTET51.1.51.127127	0.4667	0.7178	0.0000	0.0205
IESPGM.PTET51.1.129.107082	0.0392	0.1091	0.0000	0.0085
IESPGM.PTET51.1.95.198155	0.0000	0.0094	0.0087	0.0072
IESPGM.PTET51.1.21.191492	0.4103	0.1183	0.0089	0.0000
IESPGM.PTET51.1.45.81082	0.0000	0.0175	0.0000	0.0000
IESPGM.PTET51.1.36.388365	0.2759	0.6250	0.0000	0.0071
IESPGM.PTET51.1.30.78898	0.1385	0.3839	0.0000	0.0000
IESPGM.PTET51.1.158.202975	0.0943	0.3152	0.0000	0.0224
IESPGM.PTET51.1.73.135186	0.3115	0.5870	0.0103	0.0224
IESPGM.PTET51.1.143.208507	0.0789	0.1071	0.0000	0.0385
IESPGM.PTET51.1.49.115536	0.0667	0.0000	0.0000	0.0000
IESPGM.PTET51.1.39.483351	0.1852	0.1444	0.0087	0.0182
IESPGM.PTET51.1.74.292888	0.3134	0.4272	0.0000	0.0000
IESPGM.PTET51.1.166.161296	0.0000	0.0120	0.0000	0.0000
IESPGM.PTET51.1.48.277159	0.0000	0.0000	0.0000	0.0000
IESPGM.PTET51.1.29.210503	0.0208	0.0229	0.0000	0.0000
IESPGM.PTET51.1.54.117919	0.0000	0.0206	0.0000	0.0000
IESPGM.PTET51.1.146.32181	0.0000	0.0000	0.0000	0.0000
IESPGM.PTET51.1.30.409036	0.0175	0.0240	0.0194	0.0000
IESPGM.PTET51.1.54.107896	0.0000	0.0000	0.0000	0.0000
IESPGM.PTET51.1.45.10019	0.4906	0.6136	0.0506	0.0400
IESPGM.PTET51.1.65.184928	0.2093	0.1333	0.0370	0.0319
IESPGM.PTET51.1.115.236331	0.0000	0.0190	0.0000	0.0000
IESPGM.PTET51.1.14.351524	0.2623	0.2151	0.0000	0.0000
IESPGM.PTET51.1.4.435881	0.0000	0.0231	0.0000	0.0000
IESPGM.PTET51.1.34.148773	0.2500	0.0532	0.0000	0.0000
IESPGM.PTET51.1.107.151699	0.0000	0.0000	0.0000	0.0073
IESPGM.PTET51.1.102.67804	0.0000	0.0094	0.0000	0.0000
IESPGM.PTET51.1.50.83424	0.0141	0.1608	0.0088	0.0064
IESPGM.PTET51.1.7.423461	0.0000	0.0000	0.0000	0.0000
IESPGM.PTET51.1.126.161960	0.2500	0.4597	0.0000	0.0000
IESPGM.PTET51.1.164.1805	0.1905	0.0704	0.0000	0.0000
IESPGM.PTET51.1.164.91289	0.0303	0.0227	0.0000	0.0000
IESPGM.PTET51.1.102.241774	0.3455	0.2273	0.0000	0.0000
IESPGM.PTET51.1.158.18996	0.0857	0.1754	0.0000	0.0101
IESPGM.PTET51.1.179.38688	0.0000	0.0115	0.0000	0.0000
IESPGM.PTET51.1.107.186057	0.0571	0.0217	0.0000	0.0000
IESPGM.PTET51.1.19.554397	0.0000	0.0331	0.0000	0.0000
IESPGM.PTET51.1.107.144478	0.0870	0.0800	0.0087	0.0148
IESPGM.PTET51.1.83.306444	0.0000	0.0123	0.0000	0.0088
IESPGM.PTET51.1.47.177661	0.4167	0.5492	0.0000	0.0244
IESPGM.PTET51.1.35.8555	0.0000	0.0156	0.0000	0.0000
IESPGM.PTET51.1.94.194684	0.0000	0.0000	0.0000	0.0000
IESPGM.PTET51.1.3.810857	0.1795	0.4237	0.0095	0.0253
IESPGM.PTET51.1.159.131	1.0000	0.9753	0.9778	0.9863
IESPGM.PTET51.1.85.210217	0.0000	0.0000	0.0000	0.0000
IESPGM.PTET51.1.229.7394	0.3125	0.3548	0.0244	0.0000
IESPGM.PTET51.1.13.314834	0.1489	0.0435	0.0000	0.0000
IESPGM.PTET51.1.142.49427	0.0000	0.0316	0.0088	0.0000
IESPGM.PTET51.1.64.399961	0.0250	0.0118	0.0000	0.0000
IESPGM.PTET51.1.5.636836	0.3478	0.3587	0.0000	0.0000
IESPGM.PTET51.1.161.144727	0.0256	0.0000	0.0000	0.0000
IESPGM.PTET51.1.51.49419	0.0385	0.0610	0.0000	0.0082
IESPGM.PTET51.1.83.255422	0.0156	0.0440	0.0000	0.0097
IESPGM.PTET51.1.6.277262	0.3951	0.4771	0.0000	0.0147
IESPGM.PTET51.1.10.423568	0.5513	0.6786	0.0119	0.0079
IESPGM.PTET51.1.85.137323	0.3281	0.3025	0.0000	0.0000
IESPGM.PTET51.1.22.310565	0.0000	0.0256	0.0000	0.0000
IESPGM.PTET51.1.104.279285	0.0238	0.0217	0.0000	0.0000
IESPGM.PTET51.1.142.186787	0.1404	0.0845	0.0000	0.0081
IESPGM.PTET51.1.13.597195	0.2075	0.4124	0.0000	0.0189
IESPGM.PTET51.1.49.464883	0.0385	0.1379	0.0000	0.0000
IESPGM.PTET51.1.65.359463	0.0192	0.0735	0.0000	0.0000
IESPGM.PTET51.1.24.270306	0.0185	0.0275	0.0000	0.0000
IESPGM.PTET51.1.53.118016	0.3239	0.4130	0.0000	0.0000
IESPGM.PTET51.1.172.73513	0.0000	0.0114	0.0000	0.0000
IESPGM.PTET51.1.18.49560	0.0984	0.0920	0.0100	0.0000
IESPGM.PTET51.1.155.177411	0.0000	0.0220	0.0000	0.0000
IESPGM.PTET51.1.164.204336	0.1333	0.2314	0.0000	0.0000
IESPGM.PTET51.1.83.150696	0.0000	0.0000	0.0000	0.0000
IESPGM.PTET51.1.65.303681	0.0364	0.1895	0.0000	0.0000
IESPGM.PTET51.1.34.279898	0.0339	0.0000	0.0000	0.0000
IESPGM.PTET51.1.150.1629	0.1081	0.0441	0.0000	0.0000
IESPGM.PTET51.1.49.93885	0.0000	0.0000	0.0000	0.0000
IESPGM.PTET51.1.115.229737	0.1562	0.1092	0.0093	0.0000
IESPGM.PTET51.1.154.167385	0.4730	0.5649	0.0000	0.0000
IESPGM.PTET51.1.49.304768	0.0588	0.1171	0.0000	0.0000
IESPGM.PTET51.1.36.370801	0.0000	0.0000	0.0000	0.0000
IESPGM.PTET51.1.149.88766	0.3043	0.4667	0.0000	0.0000
IESPGM.PTET51.1.146.66397	0.0980	0.1800	0.0000	0.0000
IESPGM.PTET51.1.1.449053	0.0000	0.0093	0.0000	0.0000
IESPGM.PTET51.1.115.202681	0.0263	0.0079	0.0000	0.0000
IESPGM.PTET51.1.174.101953	0.0000	0.0000	0.0100	0.0000
IESPGM.PTET51.1.37.490981	0.0000	0.0000	0.0000	0.0000
IESPGM.PTET51.1.167.181800	0.2000	0.4286	0.0000	0.0000
IESPGM.PTET51.1.169.144737	0.0417	0.1316	0.0000	0.0067
IESPGM.PTET51.1.44.447309	0.3158	0.3441	0.0000	0.0000
IESPGM.PTET51.1.87.257801	0.0175	0.0174	0.0000	0.0000
IESPGM.PTET51.1.127.140729	0.2985	0.1951	0.0156	0.0000
IESPGM.PTET51.1.163.112922	0.0159	0.0000	0.0083	0.0000
IESPGM.PTET51.1.122.64161	0.3544	0.4355	0.0000	0.0000
IESPGM.PTET51.1.58.227846	0.0000	0.0200	0.0000	0.0000
IESPGM.PTET51.1.79.318535	0.0000	0.0108	0.0000	0.0000
IESPGM.PTET51.1.96.150556	0.0426	0.0000	0.0000	0.0000
IESPGM.PTET51.1.179.60075	0.3333	0.4333	0.0000	0.0227
IESPGM.PTET51.1.37.240088	0.2105	0.2933	0.0105	0.0000
IESPGM.PTET51.1.29.314750	0.0000	0.0241	0.0000	0.0000
IESPGM.PTET51.1.9.558805	0.4767	0.5986	0.0000	0.0078
IESPGM.PTET51.1.102.147347	0.1538	0.0495	0.0000	0.0000
IESPGM.PTET51.1.94.11520	0.0000	0.0000	0.0000	0.0000
IESPGM.PTET51.1.47.200643	0.0149	0.0000	0.0095	0.0000
IESPGM.PTET51.1.2.782100	0.0847	0.1148	0.0000	0.0000
IESPGM.PTET51.1.42.451105	0.0208	0.0561	0.0000	0.0000
IESPGM.PTET51.1.53.235836	0.0175	0.0275	0.0000	0.0000
IESPGM.PTET51.1.146.103821	0.0000	0.0000	0.0000	0.0000
IESPGM.PTET51.1.556.8657	0.0000	0.0000	0.0000	0.0000
IESPGM.PTET51.1.85.68244	0.0000	0.0106	0.0000	0.0000
IESPGM.PTET51.1.94.179808	0.4167	0.4455	0.0092	0.0072
IESPGM.PTET51.1.163.12646	0.0545	0.0215	0.0079	0.0000
IESPGM.PTET51.1.118.2566	0.0625	0.1319	0.0000	0.0174
IESPGM.PTET51.1.126.103644	0.0167	0.0000	0.0000	0.0000
IESPGM.PTET51.1.55.268500	0.0000	0.0100	0.0000	0.0000
IESPGM.PTET51.1.62.208627	0.3125	0.1500	0.0000	0.0000
IESPGM.PTET51.1.78.68571	0.1176	0.1982	0.0000	0.0000
IESPGM.PTET51.1.62.353175	0.0889	0.0567	0.0163	0.0130
IESPGM.PTET51.1.90.190168	0.0417	0.0187	0.0000	0.0000
IESPGM.PTET51.1.34.210367	0.2951	0.6176	0.0000	0.0000
IESPGM.PTET51.1.171.58956	0.0370	0.0896	0.0000	0.0000
IESPGM.PTET51.1.117.99315	0.0175	0.0175	0.0000	0.0000
IESPGM.PTET51.1.151.199789	0.0526	0.0818	0.0090	0.0000
IESPGM.PTET51.1.23.413750	0.1667	0.4194	0.0000	0.0000
IESPGM.PTET51.1.123.115513	0.2222	0.2783	0.0098	0.0144
IESPGM.PTET51.1.65.228995	0.0000	0.0000	0.0000	0.0000
IESPGM.PTET51.1.158.103408	0.3509	0.4141	0.0000	0.0000
IESPGM.PTET51.1.137.55912	0.3636	0.7273	0.0000	0.0213
IESPGM.PTET51.1.29.221324	0.0000	0.0000	0.0000	0.0000
IESPGM.PTET51.1.51.84563	0.0000	0.0108	0.0000	0.0000
IESPGM.PTET51.1.4.631106	0.0426	0.0106	0.0000	0.0000
IESPGM.PTET51.1.116.233676	0.0392	0.1519	0.0000	0.0000
IESPGM.PTET51.1.136.94255	0.0351	0.0294	0.0000	0.0000
IESPGM.PTET51.1.132.147141	0.0000	0.0000	0.0000	0.0000
IESPGM.PTET51.1.3.639367	0.0200	0.0088	0.0000	0.0000
IESPGM.PTET51.1.127.109864	0.0351	0.0093	0.0000	0.0096
IESPGM.PTET51.1.27.222082	0.0000	0.0098	0.0000	0.0000
IESPGM.PTET51.1.38.254513	0.2667	0.4155	0.0099	0.0081
IESPGM.PTET51.1.37.94068	0.0000	0.0125	0.0000	0.0000
IESPGM.PTET51.1.43.368114	0.0299	0.0000	0.0000	0.0000
IESPGM.PTET51.1.51.204605	0.1475	0.3204	0.0000	0.0000
IESPGM.PTET51.1.140.192791	0.0000	0.0667	0.0000	0.0157
IESPGM.PTET51.1.41.315053	0.0769	0.1552	0.0000	0.0000
IESPGM.PTET51.1.23.205409	0.0000	0.0000	0.0000	0.0000
IESPGM.PTET51.1.138.182719	0.3881	0.3168	0.0000	0.0000
IESPGM.PTET51.1.179.49687	0.0448	0.0633	0.0075	0.0000
IESPGM.PTET51.1.34.436503	0.3065	0.1058	0.0000	0.0000
IESPGM.PTET51.1.71.148730	0.0000	0.0084	0.0000	0.0000
IESPGM.PTET51.1.41.138112	0.0000	0.0000	0.0000	0.0000
IESPGM.PTET51.1.72.96313	0.0000	0.0000	0.0000	0.0070
IESPGM.PTET51.1.128.156971	0.2537	0.1827	0.0000	0.0270
IESPGM.PTET51.1.62.202740	0.0175	0.0200	0.0000	0.0000
IESPGM.PTET51.1.11.277803	0.0364	0.0215	0.0000	0.0081
IESPGM.PTET51.1.179.1187	0.1034	0.2558	0.0000	0.0000
IESPGM.PTET51.1.163.196730	0.0270	0.0385	0.0000	0.0000
IESPGM.PTET51.1.91.321835	0.0000	0.0439	0.0000	0.0000
IESPGM.PTET51.1.131.109091	0.0137	0.0194	0.0000	0.0000
IESPGM.PTET51.1.52.193068	0.1064	0.2466	0.0000	0.0000
IESPGM.PTET51.1.41.399884	0.0000	0.0000	0.0000	0.0000
IESPGM.PTET51.1.19.508589	0.0227	0.0000	0.0000	0.0000
IESPGM.PTET51.1.159.193828	0.0000	0.0000	0.0000	0.0000
IESPGM.PTET51.1.75.11295	0.0588	0.0476	0.0103	0.0000
IESPGM.PTET51.1.163.86618	0.0385	0.0526	0.0000	0.0000
IESPGM.PTET51.1.14.336791	0.0000	0.0597	0.0000	0.0081
IESPGM.PTET51.1.42.101793	0.3443	0.2966	0.0167	0.0000
IESPGM.PTET51.1.156.169012	0.0448	0.0225	0.0000	0.0000
IESPGM.PTET51.1.125.183507	0.0000	0.0000	0.0085	0.0075
IESPGM.PTET51.1.30.2401	0.4355	0.6275	0.0000	0.0076
IESPGM.PTET51.1.48.44013	0.0000	0.0111	0.0000	0.0000
IESPGM.PTET51.1.164.179153	0.0000	0.0674	0.0000	0.0000
IESPGM.PTET51.1.111.145036	0.3143	0.4388	0.0374	0.0446
IESPGM.PTET51.1.74.307126	0.2308	0.3656	0.0000	0.0000
IESPGM.PTET51.1.7.497488	0.4595	0.5000	0.0000	0.0000
IESPGM.PTET51.1.47.382234	0.0508	0.0600	0.0083	0.0000
IESPGM.PTET51.1.3.477434	0.0000	0.0000	0.0000	0.0000
IESPGM.PTET51.1.37.411423	0.0000	0.0280	0.0000	0.0000
IESPGM.PTET51.1.78.62422	0.0962	0.0566	0.0000	0.0000
IESPGM.PTET51.1.48.399813	0.0000	0.0000	0.0000	0.0000
IESPGM.PTET51.1.41.322326	0.0741	0.0870	0.0000	0.0000
IESPGM.PTET51.1.58.111499	0.0000	0.0000	0.0000	0.0000
IESPGM.PTET51.1.36.464633	0.0323	0.0096	0.0000	0.0000
IESPGM.PTET51.1.51.188336	0.0714	0.0792	0.0206	0.0000
IESPGM.PTET51.1.10.339950	0.0678	0.1154	0.0000	0.0000
IESPGM.PTET51.1.118.143219	0.1356	0.2437	0.0000	0.0000
IESPGM.PTET51.1.31.509316	0.5676	0.6759	0.0583	0.0560
IESPGM.PTET51.1.79.325898	0.0192	0.1138	0.0000	0.0000
IESPGM.PTET51.1.9.425619	0.0000	0.0102	0.0000	0.0000
IESPGM.PTET51.1.51.284378	0.9583	0.9103	0.9785	0.9286
IESPGM.PTET51.1.8.400571	0.0000	0.0165	0.0000	0.0000
IESPGM.PTET51.1.12.427872	0.0328	0.0078	0.0000	0.0000
IESPGM.PTET51.1.86.1897	0.2188	0.0156	0.0000	0.0000
IESPGM.PTET51.1.140.24223	0.0909	0.1100	0.0000	0.0000
IESPGM.PTET51.1.75.68214	0.4684	0.5924	0.0000	0.0065
IESPGM.PTET51.1.163.30801	0.0204	0.0105	0.0000	0.0000
IESPGM.PTET51.1.72.287175	0.2727	0.2821	0.0000	0.0303
IESPGM.PTET51.1.92.311839	0.2281	0.4655	0.0000	0.0000
IESPGM.PTET51.1.120.142380	0.0444	0.1942	0.0122	0.0000
IESPGM.PTET51.1.161.132303	0.0469	0.0602	0.0000	0.0000
IESPGM.PTET51.1.78.270337	0.0000	0.0000	0.0000	0.0000
IESPGM.PTET51.1.118.93724	0.0357	0.0130	0.0000	0.0000
IESPGM.PTET51.1.49.299616	0.4429	0.6547	0.0000	0.0000
IESPGM.PTET51.1.100.40357	0.0000	0.0187	0.0000	0.0000
IESPGM.PTET51.1.19.198249	0.0000	0.0316	0.0000	0.0000
IESPGM.PTET51.1.25.87955	0.2632	0.3810	0.0000	0.0000
IESPGM.PTET51.1.1.269979	0.3971	0.6026	0.0000	0.0175
IESPGM.PTET51.1.148.104946	0.0000	0.0000	0.0000	0.0074
IESPGM.PTET51.1.110.74143	0.3455	0.3516	0.0000	0.0000
IESPGM.PTET51.1.30.135212	0.0182	0.0320	0.0000	0.0000
IESPGM.PTET51.1.102.270892	0.0513	0.1683	0.0000	0.0000
IESPGM.PTET51.1.121.139603	0.0000	0.0106	0.0000	0.0000
IESPGM.PTET51.1.152.114523	0.0161	0.0241	0.0000	0.0000
IESPGM.PTET51.1.16.506105	0.6538	0.7400	0.0000	0.0370
IESPGM.PTET51.1.7.509007	0.0000	0.0000	0.0000	0.0000
IESPGM.PTET51.1.125.218777	0.0000	0.0238	0.0000	0.0000
IESPGM.PTET51.1.99.92434	0.0000	0.0000	0.0000	0.0000
IESPGM.PTET51.1.60.69312	0.0000	0.0000	0.0000	0.0081
IESPGM.PTET51.1.101.104588	0.0152	0.1351	0.0000	0.0362
IESPGM.PTET51.1.56.151128	0.2353	0.4222	0.0000	0.0000
IESPGM.PTET51.1.60.27996	0.0488	0.0588	0.0238	0.0071
IESPGM.PTET51.1.138.155828	0.0784	0.0714	0.0000	0.0065
IESPGM.PTET51.1.21.256903	0.0204	0.0444	0.0000	0.0078
IESPGM.PTET51.1.104.152997	0.2203	0.2963	0.0000	0.0000
IESPGM.PTET51.1.36.106351	0.0000	0.0000	0.0000	0.0000
IESPGM.PTET51.1.13.284156	0.0492	0.0175	0.0000	0.0000
IESPGM.PTET51.1.109.171169	0.1000	0.0566	0.0096	0.0076
IESPGM.PTET51.1.32.352227	0.0175	0.0000	0.0000	0.0070
IESPGM.PTET51.1.10.215220	0.0000	0.0142	0.0086	0.0000
IESPGM.PTET51.1.3.178633	0.0204	0.0320	0.0000	0.0000
IESPGM.PTET51.1.52.299611	0.0408	0.0000	0.0000	0.0169
IESPGM.PTET51.1.95.254371	0.4308	0.4453	0.0094	0.0000
IESPGM.PTET51.1.67.163363	0.4286	0.4605	0.0000	0.0000
IESPGM.PTET51.1.148.124325	0.3571	0.4959	0.0000	0.0000
IESPGM.PTET51.1.24.113054	0.4875	0.7586	0.0000	0.0061
IESPGM.PTET51.1.135.6081	0.4810	0.6043	0.0093	0.0000
IESPGM.PTET51.1.138.194499	0.0588	0.0094	0.0084	0.0000
IESPGM.PTET51.1.20.485147	0.1757	0.1438	0.0000	0.0075
IESPGM.PTET51.1.2.732472	0.0000	0.0000	0.0080	0.0087
IESPGM.PTET51.1.81.323625	0.0000	0.0111	0.0000	0.0000
IESPGM.PTET51.1.25.180412	0.0333	0.0000	0.0000	0.0000
IESPGM.PTET51.1.9.195570	0.4167	0.5435	0.0085	0.0000
IESPGM.PTET51.1.144.18623	0.0889	0.0833	0.0000	0.0000
IESPGM.PTET51.1.80.33870	0.0000	0.0291	0.0000	0.0000
IESPGM.PTET51.1.47.356284	0.0175	0.0000	0.0000	0.0000
IESPGM.PTET51.1.49.121135	0.0000	0.0000	0.0000	0.0000
IESPGM.PTET51.1.108.99645	0.3699	0.4654	0.0000	0.0000
IESPGM.PTET51.1.84.196566	0.0000	0.0157	0.0000	0.0000
IESPGM.PTET51.1.62.275766	0.5833	0.2568	0.0000	0.0000
IESPGM.PTET51.1.394.5215	0.1852	0.3148	0.0000	0.0145
IESPGM.PTET51.1.113.12015	0.2667	0.3333	0.0000	0.0000
IESPGM.PTET51.1.47.193202	0.0000	0.0244	0.0000	0.0000
IESPGM.PTET51.1.67.26684	0.0000	0.0244	0.0000	0.0000
IESPGM.PTET51.1.60.254358	0.2698	0.3097	0.0000	0.0149
IESPGM.PTET51.1.125.177854	0.0000	0.0341	0.0000	0.0000
IESPGM.PTET51.1.30.371886	0.0000	0.0373	0.0000	0.0000
IESPGM.PTET51.1.97.156016	0.3382	0.5794	0.0000	0.0146
IESPGM.PTET51.1.38.74849	0.1343	0.0833	0.0000	0.0000
IESPGM.PTET51.1.14.295254	0.2879	0.2418	0.0000	0.0000
IESPGM.PTET51.1.20.367068	0.0984	0.0364	0.0104	0.0000
IESPGM.PTET51.1.84.294901	0.0000	0.0000	0.0112	0.0000
IESPGM.PTET51.1.84.82597	0.4459	0.5809	0.0000	0.0000
IESPGM.PTET51.1.56.149764	0.0208	0.0111	0.0000	0.0000
IESPGM.PTET51.1.68.1509	0.0238	0.0893	0.0000	0.0000
IESPGM.PTET51.1.127.4384	0.0968	0.0238	0.0000	0.0000
IESPGM.PTET51.1.93.264069	0.0455	0.0450	0.0000	0.0000
IESPGM.PTET51.1.180.73289	0.2778	0.5413	0.0102	0.0065
IESPGM.PTET51.1.70.263975	0.0385	0.0583	0.0000	0.0000
IESPGM.PTET51.1.121.83157	0.0000	0.0360	0.0093	0.0000
IESPGM.PTET51.1.36.29019	0.3966	0.4823	0.0000	0.0000
IESPGM.PTET51.1.166.165429	0.0517	0.1461	0.0077	0.0067
IESPGM.PTET51.1.60.5587	0.2292	0.2500	0.0000	0.0000
IESPGM.PTET51.1.159.14863	0.5672	0.5238	0.0000	0.0179
IESPGM.PTET51.1.171.121231	0.2540	0.2037	0.0000	0.0000
IESPGM.PTET51.1.19.498631	0.0370	0.0429	0.0000	0.0078
IESPGM.PTET51.1.19.326602	0.0000	0.0000	0.0000	0.0000
IESPGM.PTET51.1.35.33066	0.0000	0.0000	0.0000	0.0000
IESPGM.PTET51.1.74.365806	0.3387	0.5357	0.0000	0.0000
IESPGM.PTET51.1.142.167340	0.0000	0.0171	0.0000	0.0000
IESPGM.PTET51.1.29.335767	0.0000	0.0125	0.0000	0.0000
IESPGM.PTET51.1.98.76276	0.0000	0.0000	0.0000	0.0079
IESPGM.PTET51.1.108.128475	0.0000	0.0522	0.0100	0.0168
IESPGM.PTET51.1.89.226100	0.0444	0.0776	0.0000	0.0000
IESPGM.PTET51.1.362.1559	0.7255	0.7315	0.0000	0.0172
IESPGM.PTET51.1.145.178288	0.3103	0.3765	0.0172	0.0000
IESPGM.PTET51.1.86.190574	0.0000	0.0133	0.0000	0.0000
IESPGM.PTET51.1.70.154177	0.0000	0.0000	0.0000	0.0000
IESPGM.PTET51.1.131.239465	0.0000	0.0103	0.0000	0.0000
IESPGM.PTET51.1.137.141466	0.0612	0.0726	0.0084	0.0000
IESPGM.PTET51.1.359.4467	0.0612	0.2933	0.0109	0.0000
IESPGM.PTET51.1.92.224297	0.0149	0.0000	0.0000	0.0000
IESPGM.PTET51.1.35.107585	0.0000	0.0000	0.0000	0.0000
IESPGM.PTET51.1.31.398550	0.0167	0.0000	0.0000	0.0000
IESPGM.PTET51.1.65.358198	0.0159	0.0000	0.0000	0.0000
IESPGM.PTET51.1.84.217613	0.1818	0.1667	0.0000	0.0075
IESPGM.PTET51.1.93.3673	0.1607	0.1412	0.0000	0.0000
IESPGM.PTET51.1.69.116950	0.2639	0.3500	0.0000	0.0000
IESPGM.PTET51.1.160.25087	0.0571	0.0756	0.0000	0.0000
IESPGM.PTET51.1.577.2033	0.3636	0.6400	0.0000	0.0357
IESPGM.PTET51.1.46.250860	0.0000	0.0000	0.0000	0.0000
IESPGM.PTET51.1.52.255509	0.0000	0.0187	0.0000	0.0000
IESPGM.PTET51.1.95.114343	0.0000	0.2022	0.0000	0.0112
IESPGM.PTET51.1.143.63865	0.1458	0.0200	0.0000	0.0000
IESPGM.PTET51.1.142.168375	0.2857	0.3304	0.0000	0.0000
IESPGM.PTET51.1.333.8029	0.0556	0.0200	0.0000	0.0000
IESPGM.PTET51.1.48.236560	0.0000	0.0000	0.0000	0.0000
IESPGM.PTET51.1.66.156127	0.5254	0.5864	0.0196	0.0000
IESPGM.PTET51.1.56.176193	0.0189	0.0341	0.0109	0.0088
IESPGM.PTET51.1.121.17984	0.4355	0.6720	0.0000	0.0086
IESPGM.PTET51.1.111.62735	0.1250	0.1398	0.0000	0.0000
IESPGM.PTET51.1.28.101854	0.0000	0.0000	0.0000	0.0000
IESPGM.PTET51.1.1.147642	0.2241	0.1565	0.0000	0.0000
IESPGM.PTET51.1.58.385040	0.1455	0.0638	0.0000	0.0000
IESPGM.PTET51.1.142.185780	0.2264	0.1789	0.0161	0.0000
IESPGM.PTET51.1.9.174066	0.2344	0.0650	0.0000	0.0000
IESPGM.PTET51.1.141.77054	0.0000	0.0000	0.0000	0.0000
IESPGM.PTET51.1.49.9363	0.0000	0.0326	0.0000	0.0000
IESPGM.PTET51.1.13.422163	0.4568	0.6738	0.0000	0.0391
IESPGM.PTET51.1.115.88899	0.0000	0.0110	0.0000	0.0000
IESPGM.PTET51.1.62.406413	0.0156	0.0632	0.0000	0.0000
IESPGM.PTET51.1.194.8587	0.0606	0.1250	0.0000	0.0000
IESPGM.PTET51.1.11.53268	0.0392	0.0211	0.0000	0.0000
IESPGM.PTET51.1.66.153570	0.0000	0.0169	0.0000	0.0000
IESPGM.PTET51.1.98.32333	0.0152	0.0319	0.0000	0.0000
IESPGM.PTET51.1.154.15113	0.1277	0.1765	0.0000	0.0000
IESPGM.PTET51.1.183.79894	0.2308	0.3065	0.0000	0.0000
IESPGM.PTET51.1.13.500139	0.0000	0.0278	0.0000	0.0000
IESPGM.PTET51.1.166.144090	0.0256	0.0179	0.0000	0.0000
IESPGM.PTET51.1.17.608871	0.0698	0.0886	0.0000	0.0073
IESPGM.PTET51.1.39.367929	0.1587	0.0947	0.0000	0.0072
IESPGM.PTET51.1.91.221988	0.0500	0.1000	0.0000	0.0000
IESPGM.PTET51.1.141.172221	0.0185	0.0000	0.0000	0.0000
IESPGM.PTET51.1.383.4534	0.6471	0.6087	0.0000	0.0000
IESPGM.PTET51.1.26.315319	0.0196	0.0330	0.0000	0.0000
IESPGM.PTET51.1.8.116557	0.0000	0.0000	0.0000	0.0080
IESPGM.PTET51.1.139.143252	0.0192	0.0000	0.0000	0.0000
IESPGM.PTET51.1.54.424791	0.0000	0.0000	0.0080	0.0000
IESPGM.PTET51.1.22.420278	0.0213	0.0532	0.0000	0.0000
IESPGM.PTET51.1.107.6186	0.0000	0.0120	0.0000	0.0092
IESPGM.PTET51.1.16.490554	0.0000	0.0424	0.0000	0.0000
IESPGM.PTET51.1.359.2856	0.0769	0.4808	0.0000	0.0000
IESPGM.PTET51.1.149.36228	0.1154	0.1020	0.0078	0.0000
IESPGM.PTET51.1.18.129550	0.3043	0.3269	0.0000	0.0000
IESPGM.PTET51.1.556.162596	0.0000	0.0273	0.0000	0.0000
IESPGM.PTET51.1.105.17651	0.0968	0.1000	0.0000	0.0000
IESPGM.PTET51.1.44.248445	0.1515	0.2266	0.0000	0.0000
IESPGM.PTET51.1.59.182477	0.0000	0.0000	0.0000	0.0000
IESPGM.PTET51.1.20.323565	0.0222	0.0319	0.0075	0.0000
IESPGM.PTET51.1.153.61287	0.0000	0.0179	0.0000	0.0093
IESPGM.PTET51.1.102.178262	0.0000	0.0112	0.0000	0.0000
IESPGM.PTET51.1.97.53847	0.0000	0.0550	0.0000	0.0000
IESPGM.PTET51.1.62.161218	0.0000	0.0265	0.0000	0.0000
IESPGM.PTET51.1.32.95100	0.0781	0.0986	0.0000	0.0000
IESPGM.PTET51.1.106.140111	0.0000	0.0083	0.0000	0.0000
IESPGM.PTET51.1.23.63706	0.0000	0.0000	0.0000	0.0000
IESPGM.PTET51.1.30.242336	0.0536	0.0430	0.0000	0.0000
IESPGM.PTET51.1.43.361089	0.0000	0.0000	0.0000	0.0000
IESPGM.PTET51.1.20.449736	0.0333	0.0154	0.0137	0.0000
IESPGM.PTET51.1.90.262434	0.0000	0.0000	0.0086	0.0000
IESPGM.PTET51.1.22.416898	0.1200	0.2396	0.0000	0.0152
IESPGM.PTET51.1.8.68923	0.0000	0.0000	0.0000	0.0000
IESPGM.PTET51.1.102.99003	0.0678	0.0109	0.0000	0.0000
IESPGM.PTET51.1.55.297661	0.4844	0.7143	0.0000	0.0187
IESPGM.PTET51.1.1.31724	0.1591	0.0667	0.0000	0.0075
IESPGM.PTET51.1.115.143012	0.0000	0.0000	0.0000	0.0000
IESPGM.PTET51.1.53.405785	0.1296	0.1589	0.0000	0.0000
IESPGM.PTET51.1.61.310969	0.0000	0.0100	0.0000	0.0000
IESPGM.PTET51.1.84.224505	0.3148	0.4455	0.0000	0.0174
IESPGM.PTET51.1.8.460586	0.3333	0.4390	0.0000	0.0096
IESPGM.PTET51.1.172.69876	0.5373	0.5785	0.0087	0.0072
IESPGM.PTET51.1.85.316894	0.4219	0.3273	0.0000	0.0148
IESPGM.PTET51.1.60.336546	0.0926	0.1647	0.0000	0.0000
IESPGM.PTET51.1.172.100031	0.1458	0.0349	0.0000	0.0000
IESPGM.PTET51.1.68.288184	0.3571	0.4588	0.0090	0.0315
IESPGM.PTET51.1.214.7464	0.0000	0.0000	0.0000	0.0000
IESPGM.PTET51.1.100.238715	0.0769	0.1585	0.0000	0.0000
IESPGM.PTET51.1.121.44072	0.1538	0.1205	0.0000	0.0096
IESPGM.PTET51.1.34.416214	0.1569	0.1596	0.0000	0.0141
IESPGM.PTET51.1.92.323487	0.0000	0.0000	0.0000	0.0000
IESPGM.PTET51.1.130.109296	0.4412	0.6290	0.0000	0.0000
IESPGM.PTET51.1.15.583616	0.4940	0.7531	0.0085	0.0000
IESPGM.PTET51.1.46.202646	0.0139	0.0278	0.0000	0.0000
IESPGM.PTET51.1.161.146011	0.0196	0.0241	0.0345	0.0071
IESPGM.PTET51.1.170.29493	0.0000	0.0000	0.0000	0.0000
IESPGM.PTET51.1.12.141900	0.3521	0.3178	0.0000	0.0000
IESPGM.PTET51.1.29.195894	0.0222	0.0000	0.0000	0.0000
IESPGM.PTET51.1.110.115502	0.3889	0.4754	0.0000	0.0083
IESPGM.PTET51.1.47.189875	0.0000	0.0000	0.0000	0.0000
IESPGM.PTET51.1.57.192415	0.0806	0.0354	0.0000	0.0000
IESPGM.PTET51.1.71.364422	0.0000	0.1053	0.0083	0.0000
IESPGM.PTET51.1.53.84278	0.0000	0.0133	0.0000	0.0000
IESPGM.PTET51.1.1.681288	0.0000	0.0000	0.0092	0.0000
IESPGM.PTET51.1.134.24085	0.0000	0.0108	0.0000	0.0000
IESPGM.PTET51.1.58.3028	0.4340	0.3263	0.0000	0.0091
IESPGM.PTET51.1.163.48333	0.0000	0.0000	0.0094	0.0000
IESPGM.PTET51.1.63.345746	0.2979	0.3301	0.0000	0.0089
IESPGM.PTET51.1.17.495984	0.0962	0.1136	0.0000	0.0000
IESPGM.PTET51.1.69.156615	0.2881	0.4336	0.0000	0.0000
IESPGM.PTET51.1.8.46436	0.0000	0.1293	0.0000	0.0000
IESPGM.PTET51.1.75.26598	0.0185	0.0110	0.0000	0.0000
IESPGM.PTET51.1.16.519761	0.3676	0.5106	0.0000	0.0083
IESPGM.PTET51.1.121.207682	0.0000	0.0000	0.0000	0.0000
IESPGM.PTET51.1.132.64521	0.0000	0.0000	0.0000	0.0000
IESPGM.PTET51.1.28.432300	0.6053	0.6262	0.0000	0.0074
IESPGM.PTET51.1.47.223065	0.3448	0.3333	0.0000	0.0000
IESPGM.PTET51.1.105.301160	0.3148	0.4414	0.0089	0.0000
IESPGM.PTET51.1.86.51086	0.5000	0.4818	0.0000	0.0103
IESPGM.PTET51.1.145.57246	0.2222	0.0367	0.0000	0.0000
IESPGM.PTET51.1.53.149399	0.0000	0.0000	0.0000	0.0081
IESPGM.PTET51.1.107.89399	0.5846	0.5255	0.0000	0.0074
IESPGM.PTET51.1.125.233302	0.0000	0.0213	0.0000	0.0000
IESPGM.PTET51.1.79.249804	0.0000	0.0000	0.0000	0.0093
IESPGM.PTET51.1.45.123022	0.0217	0.0225	0.0000	0.0000
IESPGM.PTET51.1.117.56249	0.0625	0.0435	0.0000	0.0000
IESPGM.PTET51.1.134.156670	0.0000	0.0196	0.0000	0.0083
IESPGM.PTET51.1.85.341864	0.0175	0.0120	0.0000	0.0000
IESPGM.PTET51.1.154.220083	0.8947	0.9333	0	0
IESPGM.PTET51.1.156.174555	0.4648	0.5966	0.0087	0.0168
IESPGM.PTET51.1.13.604567	0.0000	0.0000	0.0000	0.0074
IESPGM.PTET51.1.10.302378	0.1887	0.5072	0.0096	0.0082
IESPGM.PTET51.1.119.196535	0.0000	0.0092	0.0000	0.0000
IESPGM.PTET51.1.140.168572	0.1081	0.0833	0.0000	0.0000
IESPGM.PTET51.1.53.85631	0.4706	0.6711	0.0000	0.0000
IESPGM.PTET51.1.7.350531	0.0182	0.0156	0.0000	0.0085
IESPGM.PTET51.1.150.20877	0.3056	0.1944	0.0000	0.0000
IESPGM.PTET51.1.42.358707	0.3733	0.2889	0.0000	0.0000
IESPGM.PTET51.1.45.313244	0.0000	0.0071	0.0000	0.0000
IESPGM.PTET51.1.138.222428	0.0222	0.0000	0.0000	0.0088
IESPGM.PTET51.1.2.435043	0.0333	0.0106	0.0000	0.0000
IESPGM.PTET51.1.103.91061	0.0175	0.0816	0.0000	0.0000
IESPGM.PTET51.1.76.27819	0.3800	0.5000	0.0000	0.0000
IESPGM.PTET51.1.124.128960	0.0000	0.0360	0.0000	0.0000
IESPGM.PTET51.1.49.316374	0.1333	0.0364	0.0000	0.0000
IESPGM.PTET51.1.93.288738	0.0000	0.0098	0.0000	0.0000
IESPGM.PTET51.1.8.501176	0.0303	0.0096	0.0000	0.0076
IESPGM.PTET51.1.95.236555	0.0820	0.0198	0.0000	0.0367
IESPGM.PTET51.1.78.298079	0.0208	0.0400	0.0263	0.0442
IESPGM.PTET51.1.73.339068	0.0000	0.0110	0.0000	0.0000
IESPGM.PTET51.1.57.208378	0.0000	0.0128	0.0000	0.0000
IESPGM.PTET51.1.113.37554	0.0000	0.0000	0.0000	0.0000
IESPGM.PTET51.1.32.77916	0.0000	0.0000	0.0000	0.0000
IESPGM.PTET51.1.156.200452	0.0000	0.0000	0.0000	0.0000
IESPGM.PTET51.1.123.104452	0.0448	0.0152	0.0000	0.0000
IESPGM.PTET51.1.30.224253	0.0156	0.0000	0.0000	0.0000
IESPGM.PTET51.1.143.76964	0.0000	0.0111	0.0000	0.0000
IESPGM.PTET51.1.23.222144	0.2273	0.1207	0.0000	0.0000
IESPGM.PTET51.1.57.350020	0.0000	0.0000	0.0000	0.0000
IESPGM.PTET51.1.89.61361	0.0000	0.0000	0.0000	0.0000
IESPGM.PTET51.1.68.348158	0.0000	0.0098	0.0000	0.0000
IESPGM.PTET51.1.6.648508	0.0455	0.0813	0.0000	0.0000
IESPGM.PTET51.1.14.11225	0.1639	0.0291	0.0000	0.0070
IESPGM.PTET51.1.51.264284	0.0000	0.0000	0.0085	0.0000
IESPGM.PTET51.1.6.520763	0.6301	0.6298	0.0187	0.0000
IESPGM.PTET51.1.82.282489	0.2281	0.2523	0.0000	0.0078
IESPGM.PTET51.1.86.16891	0.1385	0.2019	0.0196	0.0000
IESPGM.PTET51.1.131.195721	0.1864	0.0625	0.0000	0.0000
IESPGM.PTET51.1.155.108526	0.4483	0.4409	0.0000	0.0070
IESPGM.PTET51.1.2.949618	0.2679	0.5156	0.0440	0.0098
IESPGM.PTET51.1.39.106112	0.0769	0.0709	0.0091	0.0000
IESPGM.PTET51.1.16.489948	0.1017	0.1316	0.0000	0.0000
IESPGM.PTET51.1.77.270852	0.0169	0.0612	0.0000	0.0000
IESPGM.PTET51.1.35.314472	0.0645	0.0745	0.0120	0.0000
IESPGM.PTET51.1.48.152949	0.0645	0.0000	0.0000	0.0000
IESPGM.PTET51.1.86.44089	0.0000	0.0169	0.0100	0.0000
IESPGM.PTET51.1.42.169463	0.2273	0.3125	0.0000	0.0071
IESPGM.PTET51.1.14.434567	0.0152	0.0099	0.0000	0.0075
IESPGM.PTET51.1.108.196576	0.0000	0.0083	0.0000	0.0000
IESPGM.PTET51.1.35.323029	0.0392	0.0080	0.0000	0.0000
IESPGM.PTET51.1.44.265021	0.0606	0.0252	0.0000	0.0000
IESPGM.PTET51.1.148.83313	0.0000	0.0000	0.0000	0.0000
IESPGM.PTET51.1.149.205074	0.0000	0.0330	0.0116	0.0000
IESPGM.PTET51.1.89.171723	0.1346	0.0183	0.0000	0.0067
IESPGM.PTET51.1.63.275966	0.0169	0.0222	0.0122	0.0000
IESPGM.PTET51.1.53.53528	0.0000	0.0108	0.0000	0.0000
IESPGM.PTET51.1.290.6120	0.8298	0.7541	0.0000	0.0000
IESPGM.PTET51.1.4.685469	0.3387	0.1354	0.0000	0.0150
IESPGM.PTET51.1.14.211118	0.1915	0.1982	0.0000	0.0000
IESPGM.PTET51.1.44.375061	0.3049	0.1818	0.0175	0.0220
IESPGM.PTET51.1.56.374675	0.0930	0.1169	0.0000	0.0075
IESPGM.PTET51.1.25.65912	0.0175	0.0111	0.0000	0.0000
IESPGM.PTET51.1.17.367310	0.1084	0.0459	0.0000	0.0000
IESPGM.PTET51.1.129.15813	0.0303	0.0753	0.0000	0.0000
IESPGM.PTET51.1.166.148572	0.0000	0.0000	0.0000	0.0000
IESPGM.PTET51.1.70.79942	0.0308	0.0431	0.0000	0.0000
IESPGM.PTET51.1.75.288541	0.0000	0.0000	0.0000	0.0000
IESPGM.PTET51.1.5.610074	0.4429	0.4463	0.0179	0.0063
IESPGM.PTET51.1.98.81520	0.0000	0.0093	0.0000	0.0000
IESPGM.PTET51.1.1.505333	0.1053	0.0169	0.0161	0.0000
IESPGM.PTET51.1.119.148758	0.0833	0.2949	0.0000	0.0163
IESPGM.PTET51.1.56.245141	0.0000	0.0000	0.0000	0.0000
IESPGM.PTET51.1.114.33483	0.0000	0.0172	0.0000	0.0000
IESPGM.PTET51.1.119.252074	0.0667	0.0309	0.0000	0.0000
IESPGM.PTET51.1.171.23995	0.0000	0.0278	0.0000	0.0000
IESPGM.PTET51.1.145.223468	0.0690	0.0339	0.0000	0.0000
IESPGM.PTET51.1.124.131668	0.0135	0.0316	0.0000	0.0000
IESPGM.PTET51.1.33.83759	0.0208	0.0000	0.0000	0.0148
IESPGM.PTET51.1.122.110025	0.0625	0.0392	0.0000	0.0000
IESPGM.PTET51.1.28.196657	0.2500	0.0769	0.0000	0.0000
IESPGM.PTET51.1.17.501815	0.1000	0.1294	0.0000	0.0000
IESPGM.PTET51.1.35.160590	0.0000	0.0105	0.0000	0.0000
IESPGM.PTET51.1.144.185278	0.0000	0.0000	0.0000	0.0000
IESPGM.PTET51.1.360.306	0.6111	0.8710	0.0000	0.0000
IESPGM.PTET51.1.8.149318	0.0303	0.0000	0.0000	0.0000
IESPGM.PTET51.1.160.55736	0.1207	0.2045	0.0000	0.0000
IESPGM.PTET51.1.47.345170	0.0417	0.0714	0.0000	0.0000
IESPGM.PTET51.1.18.163225	0.2222	0.4510	0.0000	0.0083
IESPGM.PTET51.1.132.159512	0.0000	0.0000	0.0000	0.0000
IESPGM.PTET51.1.43.340924	0.6212	0.6626	0.0000	0.0000
IESPGM.PTET51.1.78.136492	0.0244	0.0000	0.0000	0.0000
IESPGM.PTET51.1.177.81502	0.0308	0.0149	0.0000	0.0000
IESPGM.PTET51.1.19.414787	0.0328	0.0220	0.0000	0.0000
IESPGM.PTET51.1.160.144146	0.1400	0.2750	0.0000	0.0087
IESPGM.PTET51.1.134.68659	0.0952	0.0894	0.0000	0.0000
IESPGM.PTET51.1.68.132622	0.0606	0.0783	0.0084	0.0000
IESPGM.PTET51.1.103.85003	0.0351	0.0427	0.0000	0.0000
IESPGM.PTET51.1.81.206314	0.1304	0.3645	0.0000	0.0000
IESPGM.PTET51.1.100.144290	0.0385	0.0938	0.0000	0.0000
IESPGM.PTET51.1.70.243821	0.0000	0.0000	0.0000	0.0000
IESPGM.PTET51.1.53.121775	0.4167	0.6772	0.0000	0.0074
IESPGM.PTET51.1.103.177839	0.2545	0.3673	0.0000	0.0083
IESPGM.PTET51.1.85.138050	0.0250	0.0215	0.0000	0.0000
IESPGM.PTET51.1.65.222758	0.3519	0.3445	0.0000	0.0076
IESPGM.PTET51.1.34.452787	0.0385	0.1474	0.0000	0.0069
IESPGM.PTET51.1.1.578579	0.0000	0.0083	0.0000	0.0000
IESPGM.PTET51.1.14.198165	0.1944	0.3917	0.0000	0.0000
IESPGM.PTET51.1.104.298391	0.0233	0.0563	0.0000	0.0085
IESPGM.PTET51.1.3.410713	0.0000	0.0100	0.0000	0.0000
IESPGM.PTET51.1.19.398885	0.3462	0.5420	0.0110	0.0408
IESPGM.PTET51.1.32.451566	0.1200	0.2269	0.0000	0.0000
IESPGM.PTET51.1.163.64373	0.0189	0.0000	0.0000	0.0000
IESPGM.PTET51.1.26.134778	0.4348	0.1935	0.0089	0.0000
IESPGM.PTET51.1.19.590603	0.4200	0.3714	0.0000	0.0085
IESPGM.PTET51.1.144.69407	0.1967	0.4898	0.0000	0.0000
IESPGM.PTET51.1.399.4855	0.2667	0.4444	0.0000	0.0000
IESPGM.PTET51.1.2.386506	0.2549	0.0449	0.0000	0.0000
IESPGM.PTET51.1.7.61516	0.0303	0.1282	0.0522	0.0221
IESPGM.PTET51.1.17.572599	0.0000	0.0000	0.0000	0.0000
IESPGM.PTET51.1.87.177879	0.1867	0.0702	0.0000	0.0000
IESPGM.PTET51.1.74.125948	0.0000	0.0074	0.0000	0.0071
IESPGM.PTET51.1.152.217763	0.0000	0.0291	0.0000	0.0000
IESPGM.PTET51.1.168.12003	0.0000	0.0000	0.0000	0.0000
IESPGM.PTET51.1.165.75965	0.0571	0.0562	0.0000	0.0000
IESPGM.PTET51.1.41.248528	0.0175	0.0087	0.0000	0.0075
IESPGM.PTET51.1.168.58912	0.0435	0.0957	0.0000	0.0000
IESPGM.PTET51.1.53.83702	0.2600	0.3474	0.0000	0.0085
IESPGM.PTET51.1.89.460	0.1290	0.0465	0.0208	0.0000
IESPGM.PTET51.1.106.189866	0.4400	0.5886	0.0000	0.0000
IESPGM.PTET51.1.370.856	0.1429	0.3000	0.0000	0.0682
IESPGM.PTET51.1.84.166002	0.1194	0.4966	0.0000	0.0059
IESPGM.PTET51.1.28.35187	0.4118	0.7261	0.0000	0.0125
IESPGM.PTET51.1.134.113955	0.0200	0.0316	0.0096	0.0000
IESPGM.PTET51.1.98.150096	0.0303	0.0000	0.0000	0.0000
IESPGM.PTET51.1.252.8583	1.0000	1.0000	0.9863	1.0000
IESPGM.PTET51.1.83.3329	0.1250	0.1944	0.0000	0.0000
IESPGM.PTET51.1.124.212821	0.0000	0.0000	0.0000	0.0078
IESPGM.PTET51.1.154.206119	0.1212	0.4762	0.0000	0.0000
IESPGM.PTET51.1.19.128543	0.0339	0.0094	0.0000	0.0000
IESPGM.PTET51.1.36.432559	0.0000	0.0244	0.0000	0.0000
IESPGM.PTET51.1.151.111453	0.2895	0.4032	0.0000	0.0000
IESPGM.PTET51.1.21.520373	0.0145	0.0667	0.0000	0.0000
IESPGM.PTET51.1.33.276463	0.0000	0.0077	0.0000	0.0146
IESPGM.PTET51.1.254.6487	0.2632	0.2800	0.0278	0.0000
IESPGM.PTET51.1.21.142147	0.0000	0.0000	0.0000	0.0000
IESPGM.PTET51.1.62.79707	0.0233	0.0331	0.0085	0.0071
IESPGM.PTET51.1.11.516151	0.4000	0.7364	0.0000	0.0306
IESPGM.PTET51.1.24.416583	0.1613	0.1778	0.0000	0.0062
IESPGM.PTET51.1.20.566619	0.0192	0.0000	0.0000	0.0000
IESPGM.PTET51.1.20.50266	0.2500	0.4600	0.0000	0.0114
IESPGM.PTET51.1.165.174710	0.4462	0.6179	0.0000	0.0000
IESPGM.PTET51.1.145.2590	0.0000	0.0000	0.0000	0.0217
IESPGM.PTET51.1.86.240939	0.0536	0.1096	0.0000	0.0000
IESPGM.PTET51.1.18.350145	0.0000	0.0160	0.0000	0.0000
IESPGM.PTET51.1.85.188100	0.0312	0.0125	0.0000	0.0000
IESPGM.PTET51.1.69.254746	0.0000	0.0246	0.0000	0.0084
IESPGM.PTET51.1.125.88090	0.4324	0.6824	0.0000	0.0000
IESPGM.PTET51.1.3.804571	0.0250	0.0200	0.0000	0.0000
IESPGM.PTET51.1.106.29502	0.1091	0.0351	0.0108	0.0000
IESPGM.PTET51.1.33.388315	0.0175	0.0179	0.0000	0.0000
IESPGM.PTET51.1.92.175409	0.0000	0.0000	0.0000	0.0000
IESPGM.PTET51.1.127.82717	0.0000	0.0000	0.0000	0.0000
IESPGM.PTET51.1.71.117042	0.0400	0.0000	0.0000	0.0079
IESPGM.PTET51.1.108.98756	0.0577	0.0114	0.0000	0.0000
IESPGM.PTET51.1.64.226332	0.0200	0.0455	0.0090	0.0000
IESPGM.PTET51.1.95.67931	0.1220	0.1560	0.0000	0.0000
IESPGM.PTET51.1.68.138442	0.0000	0.0337	0.0000	0.0000
IESPGM.PTET51.1.60.193854	0.0000	0.0000	0.0000	0.0000
IESPGM.PTET51.1.13.595986	0.1364	0.4578	0.0000	0.0000
IESPGM.PTET51.1.70.21075	0.0208	0.0000	0.0000	0.0000
IESPGM.PTET51.1.85.43901	0.0278	0.0112	0.0000	0.0088
IESPGM.PTET51.1.89.206132	0.0909	0.0642	0.0000	0.0000
IESPGM.PTET51.1.55.183584	0.0690	0.1304	0.0000	0.0000
IESPGM.PTET51.1.101.166861	0.3784	0.2264	0.0093	0.0084
IESPGM.PTET51.1.24.532097	0.0167	0.0864	0.0110	0.0000
IESPGM.PTET51.1.75.194610	0.0000	0.0410	0.0000	0.0000
IESPGM.PTET51.1.169.8378	0.1867	0.2885	0.0000	0.0000
IESPGM.PTET51.1.75.55881	0.0392	0.1071	0.0000	0.0000
IESPGM.PTET51.1.53.323915	0.0213	0.0215	0.0000	0.0000
IESPGM.PTET51.1.1.200750	0.0217	0.0108	0.0000	0.0000
IESPGM.PTET51.1.55.380039	0.0000	0.0000	0.0000	0.0000
IESPGM.PTET51.1.32.492678	0.0000	0.0000	0.0000	0.0000
IESPGM.PTET51.1.174.11211	0.1702	0.0420	0.0000	0.0000
IESPGM.PTET51.1.133.144992	0.0727	0.0083	0.0000	0.0000
IESPGM.PTET51.1.130.184908	0.4203	0.4338	0.0093	0.0000
IESPGM.PTET51.1.34.184386	0.0233	0.0000	0.0000	0.0000
IESPGM.PTET51.1.96.150841	0.0256	0.0394	0.0000	0.0000
IESPGM.PTET51.1.110.135282	0.0517	0.0495	0.0000	0.0000
IESPGM.PTET51.1.43.419485	0.4255	0.6087	0.0000	0.0065
IESPGM.PTET51.1.140.187364	0.3906	0.4660	0.0000	0.0000
IESPGM.PTET51.1.128.180199	0.0182	0.0220	0.0000	0.0000
IESPGM.PTET51.1.4.677663	0.0000	0.0667	0.0000	0.0000
IESPGM.PTET51.1.6.31218	0.0000	0.0000	0.0000	0.0000
IESPGM.PTET51.1.97.248453	0.0727	0.0000	0.0000	0.0000
IESPGM.PTET51.1.159.123321	0.1385	0.1129	0.0000	0.0076
IESPGM.PTET51.1.1.969360	0.0000	0.0164	0.0000	0.0075
IESPGM.PTET51.1.12.276012	0.8028	0.5252	0.6688	0.4509
IESPGM.PTET51.1.50.131736	0.0000	0.0303	0.0000	0.0072
IESPGM.PTET51.1.143.30334	0.3818	0.2927	0.0000	0.0561
IESPGM.PTET51.1.44.248928	0.1321	0.1333	0.0000	0.0081
IESPGM.PTET51.1.114.193589	0.0000	0.0000	0.0000	0.0000
IESPGM.PTET51.1.23.455268	0.0213	0.0000	0.0000	0.0000
IESPGM.PTET51.1.93.121309	0.4353	0.7299	0.0000	0.0083
IESPGM.PTET51.1.144.178523	0.0000	0.0000	0.0000	0.0000
IESPGM.PTET51.1.97.225937	0.0667	0.0714	0.0000	0.0076
IESPGM.PTET51.1.63.245844	0.0000	0.0000	0.0000	0.0000
IESPGM.PTET51.1.613.807	0.9583	0.7195	0.0588	0.0000
IESPGM.PTET51.1.88.226705	0.0000	0.0079	0.0000	0.0000
IESPGM.PTET51.1.47.401660	0.0392	0.0330	0.0088	0.0000
IESPGM.PTET51.1.15.359305	0.0000	0.0083	0.0000	0.0000
IESPGM.PTET51.1.66.196650	0.2439	0.2810	0.0099	0.0000
IESPGM.PTET51.1.165.20889	0.0156	0.0109	0.0000	0.0068
IESPGM.PTET51.1.62.304341	0.0000	0.0074	0.0000	0.0000
IESPGM.PTET51.1.106.51771	0.0000	0.0000	0.0000	0.0000
IESPGM.PTET51.1.97.106107	0.0682	0.1111	0.0000	0.0000
IESPGM.PTET51.1.12.143760	0.0000	0.0085	0.0000	0.0000
IESPGM.PTET51.1.145.135330	0.1750	0.1667	0.0110	0.0081
IESPGM.PTET51.1.129.60647	0.0000	0.0109	0.0000	0.0000
IESPGM.PTET51.1.69.101308	0.0000	0.0108	0.0000	0.0000
IESPGM.PTET51.1.58.160229	0.0000	0.0000	0.0000	0.0000
IESPGM.PTET51.1.15.154389	0.0161	0.0000	0.0000	0.0000
IESPGM.PTET51.1.8.28436	0.0000	0.0000	0.0000	0.0000
IESPGM.PTET51.1.132.3757	0.2500	0.1034	0.0000	0.0095
IESPGM.PTET51.1.76.298041	0.3077	0.3023	0.0000	0.0000
IESPGM.PTET51.1.45.432580	0.0000	0.0000	0.0000	0.0000
IESPGM.PTET51.1.150.37650	0.2895	0.3043	0.0000	0.0000
IESPGM.PTET51.1.76.28642	0.2353	0.3559	0.0000	0.0093
IESPGM.PTET51.1.52.72501	0.0217	0.0323	0.0000	0.0000
IESPGM.PTET51.1.33.109499	0.2969	0.3924	0.0000	0.0000
IESPGM.PTET51.1.28.309330	0.1282	0.0476	0.0000	0.0000
IESPGM.PTET51.1.107.276574	0.0000	0.0000	0.0000	0.0000
IESPGM.PTET51.1.40.400960	0.1930	0.0759	0.0000	0.0000
IESPGM.PTET51.1.78.25740	0.3125	0.3333	0.0083	0.0000
IESPGM.PTET51.1.5.721975	0.1228	0.1143	0.0000	0.0000
IESPGM.PTET51.1.38.46187	0.0000	0.0192	0.0000	0.0000
IESPGM.PTET51.1.351.5116	0.1818	0.1209	0.0164	0.0000
IESPGM.PTET51.1.14.257370	0.0000	0.0357	0.0000	0.0000
IESPGM.PTET51.1.229.6839	0.6000	0.6585	0.0000	0.0000
IESPGM.PTET51.1.4.580603	0.0222	0.0426	0.0000	0.0091
IESPGM.PTET51.1.16.370682	0.0000	0.0000	0.0000	0.0000
IESPGM.PTET51.1.158.69506	0.2308	0.1552	0.0000	0.0119
IESPGM.PTET51.1.63.349149	0.1000	0.1279	0.0000	0.0000
IESPGM.PTET51.1.4.506541	0.2000	0.3077	0.0000	0.0000
IESPGM.PTET51.1.404.2619	0.1220	0.0571	0.0000	0.0000
IESPGM.PTET51.1.2.718320	0.0000	0.0000	0.0000	0.0000
IESPGM.PTET51.1.7.244464	0.0172	0.0000	0.0000	0.0000
IESPGM.PTET51.1.17.1536	0.2045	0.1507	0.0000	0.0135
IESPGM.PTET51.1.404.2611	0.2083	0.0882	0.0000	0.0000
IESPGM.PTET51.1.25.21536	0.0000	0.0000	0.0000	0.0000
IESPGM.PTET51.1.53.117582	0.1754	0.0645	0.0000	0.0000
IESPGM.PTET51.1.71.86079	0.5156	0.5753	0.0000	0.0075
IESPGM.PTET51.1.25.109689	0.0179	0.0100	0.0000	0.0000
IESPGM.PTET51.1.86.76378	0.0000	0.0808	0.0000	0.0000
IESPGM.PTET51.1.21.436180	0.2500	0.1667	0.0000	0.0077
IESPGM.PTET51.1.124.92431	0.0806	0.0088	0.0000	0.0000
IESPGM.PTET51.1.4.510450	0.2069	0.1628	0.0000	0.0000
IESPGM.PTET51.1.77.220188	0.0179	0.0000	0.0000	0.0000
IESPGM.PTET51.1.370.1495	0.0000	0.0488	0.0000	0.0000
IESPGM.PTET51.1.79.352471	0.0286	0.0000	0.0000	0.0000
IESPGM.PTET51.1.140.183325	0.0000	0.0000	0.0000	0.0000
IESPGM.PTET51.1.20.408840	0.0370	0.0097	0.0000	0.0167
IESPGM.PTET51.1.143.183839	0.0926	0.1146	0.0000	0.0000
IESPGM.PTET51.1.32.112711	0.0769	0.0642	0.0000	0.0077
IESPGM.PTET51.1.47.75939	0.0000	0.0103	0.0000	0.0000
IESPGM.PTET51.1.7.225972	0.1935	0.3359	0.0000	0.0136
IESPGM.PTET51.1.16.284352	0.0238	0.0506	0.0000	0.0000
IESPGM.PTET51.1.1.152427	0.0893	0.0326	0.0000	0.0000
IESPGM.PTET51.1.70.284348	0.0179	0.0104	0.0000	0.0000
IESPGM.PTET51.1.101.74123	0.1094	0.0551	0.0088	0.0000
IESPGM.PTET51.1.73.526	0.9000	0.7982	0.8760	0.7969
IESPGM.PTET51.1.43.367958	0.0274	0.0606	0.0000	0.0000
IESPGM.PTET51.1.37.487406	0.1923	0.2308	0.0000	0.0083
IESPGM.PTET51.1.158.135891	0.0370	0.0206	0.0000	0.0000
IESPGM.PTET51.1.147.214348	0.0517	0.0000	0.0000	0.0000
IESPGM.PTET51.1.82.238340	0.0000	0.0078	0.0000	0.0000
IESPGM.PTET51.1.112.90174	0.0000	0.0088	0.0000	0.0082
IESPGM.PTET51.1.124.157331	0.3750	0.5702	0.0000	0.0000
IESPGM.PTET51.1.84.169576	0.0984	0.1360	0.0087	0.0081
IESPGM.PTET51.1.52.231202	0.5286	0.6204	0.0000	0.0000
IESPGM.PTET51.1.159.158048	0.0000	0.0000	0.0000	0.0000
IESPGM.PTET51.1.48.371666	0.0000	0.0085	0.0000	0.0000
IESPGM.PTET51.1.105.100667	0.4921	0.5739	0.0450	0.0909
IESPGM.PTET51.1.45.126836	0.0339	0.0192	0.0000	0.0000
IESPGM.PTET51.1.139.84960	0.2979	0.0328	0.0000	0.0074
IESPGM.PTET51.1.78.99444	0.0000	0.0000	0.0000	0.0000
IESPGM.PTET51.1.10.219209	0.0179	0.0000	0.0000	0.0000
IESPGM.PTET51.1.85.25215	0.0000	0.0000	0.0000	0.0000
IESPGM.PTET51.1.85.132716	0.5179	0.4158	0.0000	0.0000
IESPGM.PTET51.1.85.137914	0.5135	0.3810	0.0000	0.0000
IESPGM.PTET51.1.33.410354	0.0227	0.0217	0.0000	0.0000
IESPGM.PTET51.1.32.34895	0.0182	0.0283	0.0000	0.0078
IESPGM.PTET51.1.27.433125	0.3529	0.0652	0.0000	0.0000
IESPGM.PTET51.1.28.387183	0.3662	0.6168	0.0000	0.0000
IESPGM.PTET51.1.108.187615	0.0000	0.0087	0.0000	0.0000
IESPGM.PTET51.1.17.202689	0.0000	0.0154	0.0000	0.0000
IESPGM.PTET51.1.88.126337	0.0339	0.0000	0.0000	0.0000
IESPGM.PTET51.1.65.304720	0.0789	0.0469	0.0000	0.0000
IESPGM.PTET51.1.76.67322	0.0238	0.0426	0.0000	0.0000
IESPGM.PTET51.1.20.142622	0.0238	0.0000	0.0000	0.0156
IESPGM.PTET51.1.140.115382	0.0161	0.0078	0.0000	0.0076
IESPGM.PTET51.1.75.109520	0.0000	0.0161	0.0000	0.0078
IESPGM.PTET51.1.26.205115	0.5859	0.6936	0.0000	0.0068
IESPGM.PTET51.1.61.296855	0.0159	0.0667	0.0000	0.0000
IESPGM.PTET51.1.136.241059	0.0588	0.0446	0.0000	0.0000
IESPGM.PTET51.1.75.204007	0.0000	0.0088	0.0000	0.0000
IESPGM.PTET51.1.167.110856	0.3115	0.3740	0.0095	0.0224
IESPGM.PTET51.1.113.70339	0.0164	0.0101	0.0000	0.0000
IESPGM.PTET51.1.41.425637	0.0000	0.0094	0.0000	0.0000
IESPGM.PTET51.1.72.284786	0.2069	0.1215	0.0000	0.0000
IESPGM.PTET51.1.82.302663	0.0227	0.0476	0.0000	0.0000
IESPGM.PTET51.1.19.551275	0.3462	0.4937	0.0000	0.0000
IESPGM.PTET51.1.53.239641	0.0423	0.0187	0.0000	0.0000
IESPGM.PTET51.1.170.62576	0.0833	0.2727	0.0000	0.0000
IESPGM.PTET51.1.116.220142	0.2787	0.1875	0.0000	0.0000
IESPGM.PTET51.1.166.186462	0.4902	0.6747	0.0000	0.0426
IESPGM.PTET51.1.4.396153	0.0656	0.1206	0.0000	0.0000
IESPGM.PTET51.1.31.401666	0.4744	0.4848	0.0087	0.0068
IESPGM.PTET51.1.22.475949	0.0317	0.0159	0.0204	0.0000
IESPGM.PTET51.1.54.75198	0.4510	0.6034	0.0000	0.0000
IESPGM.PTET51.1.96.77048	0.0000	0.0000	0.0000	0.0000
IESPGM.PTET51.1.17.631323	0.2121	0.4681	0.0000	0.0000
IESPGM.PTET51.1.4.641422	0.2881	0.4050	0.0000	0.0000
IESPGM.PTET51.1.124.150892	0.5294	0.8454	0.0000	0.0333
IESPGM.PTET51.1.120.86229	0.0633	0.1333	0.0000	0.0000
IESPGM.PTET51.1.163.11413	0.0213	0.0000	0.0000	0.0066
IESPGM.PTET51.1.1.252531	0.0000	0.0198	0.0000	0.0182
IESPGM.PTET51.1.131.146315	0.0000	0.0000	0.0000	0.0000
IESPGM.PTET51.1.32.190021	0.0357	0.0235	0.0000	0.0071
IESPGM.PTET51.1.95.136007	0.3091	0.3478	0.0000	0.0089
IESPGM.PTET51.1.32.90199	0.0571	0.0000	0.0000	0.0000
IESPGM.PTET51.1.8.552649	0.3393	0.2541	0.0000	0.0078
IESPGM.PTET51.1.86.155302	0.0000	0.0000	0.0000	0.0000
IESPGM.PTET51.1.158.155474	0.6167	0.7143	0.0000	0.0190
IESPGM.PTET51.1.20.256666	0.0877	0.1712	0.0000	0.0000
IESPGM.PTET51.1.166.116377	0.0000	0.0316	0.0077	0.0093
IESPGM.PTET51.1.76.127459	0.0182	0.0877	0.0000	0.0000
IESPGM.PTET51.1.11.222300	0.0465	0.0625	0.0096	0.0310
IESPGM.PTET51.1.26.523004	0.0000	0.0000	0.0085	0.0000
IESPGM.PTET51.1.76.207822	0.0517	0.0916	0.0086	0.0000
IESPGM.PTET51.1.181.17795	0.0323	0.0000	0.0097	0.0000
IESPGM.PTET51.1.4.701639	0.4262	0.6484	0.0000	0.0075
IESPGM.PTET51.1.27.521685	0.0278	0.0217	0.0000	0.0093
IESPGM.PTET51.1.43.324293	0.0357	0.0157	0.0000	0.0000
IESPGM.PTET51.1.57.161831	0.0364	0.0000	0.0000	0.0000
IESPGM.PTET51.1.161.141109	0.1724	0.2933	0.0000	0.0000
IESPGM.PTET51.1.77.43009	0.0435	0.0769	0.0175	0.0073
IESPGM.PTET51.1.49.6460	0.0847	0.0918	0.0000	0.0000
IESPGM.PTET51.1.65.191271	0.3973	0.4554	0.0000	0.0081
IESPGM.PTET51.1.79.100448	0.1143	0.0880	0.0000	0.0141
IESPGM.PTET51.1.66.292287	0.0000	0.0088	0.0000	0.0000
IESPGM.PTET51.1.17.373022	0.0000	0.0234	0.0000	0.0000
IESPGM.PTET51.1.134.34959	0.0000	0.0000	0.0000	0.0000
IESPGM.PTET51.1.9.561081	0.0000	0.0000	0.0000	0.0072
IESPGM.PTET51.1.56.236944	0.0000	0.0000	0.0000	0.0000
IESPGM.PTET51.1.165.98282	0.0200	0.0283	0.0000	0.0000
IESPGM.PTET51.1.150.28813	0.0000	0.0000	0.0000	0.0000
IESPGM.PTET51.1.60.2139	0.1296	0.2169	0.0000	0.0083
IESPGM.PTET51.1.16.437168	0.0147	0.0075	0.0000	0.0000
IESPGM.PTET51.1.1.772229	0.0602	0.0872	0.0088	0.0000
IESPGM.PTET51.1.132.39962	0.0000	0.0127	0.0000	0.0000
IESPGM.PTET51.1.75.311271	0.3492	0.5680	0.0148	0.0254
IESPGM.PTET51.1.121.4213	0.2500	0.1549	0.0000	0.0000
IESPGM.PTET51.1.8.372466	0.0492	0.0342	0.0000	0.0000
IESPGM.PTET51.1.150.101124	0.1486	0.1610	0.0088	0.0350
IESPGM.PTET51.1.8.146067	0.0364	0.1364	0.0000	0.0000
IESPGM.PTET51.1.64.358256	0.0000	0.0000	0.0000	0.0000
IESPGM.PTET51.1.83.143692	0.4103	0.5091	0.0000	0.0000
IESPGM.PTET51.1.73.101782	0.0179	0.0099	0.0000	0.0000
IESPGM.PTET51.1.47.165600	0.0000	0.0000	0.0000	0.0000
IESPGM.PTET51.1.154.147968	0.0000	0.0000	0.0000	0.0000
IESPGM.PTET51.1.2.231424	0.1864	0.2015	0.0000	0.0000
IESPGM.PTET51.1.167.52296	0.0159	0.0119	0.0000	0.0000
IESPGM.PTET51.1.88.248756	0.1579	0.1078	0.0000	0.0071
IESPGM.PTET51.1.47.49188	0.0172	0.0000	0.0000	0.0000
IESPGM.PTET51.1.153.209542	0.0238	0.0971	0.0000	0.0153
IESPGM.PTET51.1.23.323855	0.3544	0.6561	0.0000	0.0292
IESPGM.PTET51.1.3.509389	0.2308	0.1389	0.0000	0.0000
IESPGM.PTET51.1.176.10219	0.7174	0.8000	0.1406	0.1860
IESPGM.PTET51.1.21.564043	0.1429	0.1684	0.0097	0.0233
IESPGM.PTET51.1.18.343991	0.0000	0.0000	0.0000	0.0000
IESPGM.PTET51.1.178.126602	0.2676	0.4100	0.0000	0.0000
IESPGM.PTET51.1.20.581415	0.0000	0.0000	0.0000	0.0000
IESPGM.PTET51.1.166.109512	0.0000	0.0000	0.0000	0.0000
IESPGM.PTET51.1.6.566621	0.0175	0.0120	0.0000	0.0000
IESPGM.PTET51.1.183.55136	0.0000	0.0196	0.0000	0.0000
IESPGM.PTET51.1.11.253564	0.1449	0.3676	0.0000	0.0000
IESPGM.PTET51.1.88.152286	0.0000	0.0303	0.0000	0.0000
IESPGM.PTET51.1.67.89321	0.0000	0.0085	0.0098	0.0069
IESPGM.PTET51.1.125.57478	0.0185	0.0208	0.0000	0.0000
IESPGM.PTET51.1.134.96603	0.0000	0.0380	0.0000	0.0000
IESPGM.PTET51.1.203.2455	0.6154	0.3889	0.0000	0.1351
IESPGM.PTET51.1.77.60659	0.5362	0.6260	0.0000	0.0168
IESPGM.PTET51.1.98.51746	0.0333	0.1136	0.0147	0.0084
IESPGM.PTET51.1.46.276640	0.0000	0.0000	0.0000	0.0000
IESPGM.PTET51.1.7.658005	0.0000	0.0000	0.0000	0.0071
IESPGM.PTET51.1.15.78871	0.0455	0.0602	0.0000	0.0074
IESPGM.PTET51.1.103.16530	0.0192	0.0000	0.0000	0.0000
IESPGM.PTET51.1.26.122351	0.4096	0.3497	0.0000	0.0076
IESPGM.PTET51.1.63.325244	0.0000	0.0000	0.0000	0.0000
IESPGM.PTET51.1.46.428732	0.0167	0.0729	0.0000	0.0000
IESPGM.PTET51.1.86.59329	0.8095	1.0000	0.2000	0.4286
IESPGM.PTET51.1.159.15101	0.2500	0.2330	0.0000	0.0088
IESPGM.PTET51.1.89.307085	0.0000	0.0094	0.0000	0.0000
IESPGM.PTET51.1.64.326553	0.0357	0.0467	0.0098	0.0145
IESPGM.PTET51.1.125.219615	0.0000	0.0652	0.0000	0.0063
IESPGM.PTET51.1.95.314705	0.0000	0.0132	0.0000	0.0159
IESPGM.PTET51.1.3.181230	0.1014	0.1074	0.0000	0.0000
IESPGM.PTET51.1.30.235555	0.0000	0.0088	0.0000	0.0000
IESPGM.PTET51.1.103.59919	0.1277	0.1566	0.0000	0.0000
IESPGM.PTET51.1.42.4952	0.4706	0.7244	0.0000	0.0000
IESPGM.PTET51.1.167.28880	0.0526	0.0000	0.0094	0.0000
IESPGM.PTET51.1.31.509121	0.3684	0.5714	0.0000	0.0000
IESPGM.PTET51.1.2.704819	0.0169	0.0583	0.0000	0.0000
IESPGM.PTET51.1.95.138175	0.0000	0.0250	0.0090	0.0000
IESPGM.PTET51.1.11.483907	0.0189	0.0093	0.0000	0.0000
IESPGM.PTET51.1.158.195062	0.0488	0.0194	0.0000	0.0000
IESPGM.PTET51.1.64.205019	0.0714	0.1508	0.0000	0.0000
IESPGM.PTET51.1.26.311884	0.0784	0.0556	0.0082	0.0070
IESPGM.PTET51.1.123.51870	0.0625	0.0220	0.0000	0.0000
IESPGM.PTET51.1.140.139191	0.1905	0.1364	0.0000	0.0000
IESPGM.PTET51.1.98.56431	0.1127	0.4109	0.0000	0.0133
IESPGM.PTET51.1.64.384717	0.0000	0.0187	0.0000	0.0000
IESPGM.PTET51.1.403.498	0.5500	0.6852	0.0303	0.0000
IESPGM.PTET51.1.7.699044	0.0000	0.0294	0.0000	0.0000
IESPGM.PTET51.1.91.207935	0.0517	0.1071	0.0164	0.0069
IESPGM.PTET51.1.10.365542	0.1846	0.3197	0.0000	0.0076
IESPGM.PTET51.1.75.14563	0.0233	0.0139	0.0000	0.0146
IESPGM.PTET51.1.209.4689	0.0159	0.0396	0.0000	0.0081
IESPGM.PTET51.1.19.220427	0.0000	0.0000	0.0000	0.0000
IESPGM.PTET51.1.136.83114	0.1458	0.0978	0.0090	0.0076
IESPGM.PTET51.1.160.48304	0.5181	0.2903	0.0000	0.0146
IESPGM.PTET51.1.44.301734	0.3553	0.4524	0.0000	0.0078
IESPGM.PTET51.1.133.80051	0.0000	0.0215	0.0000	0.0000
IESPGM.PTET51.1.21.199277	0.0238	0.0000	0.0000	0.0000
IESPGM.PTET51.1.46.223801	0.0179	0.0085	0.0000	0.0072
IESPGM.PTET51.1.11.226107	0.0000	0.0000	0.0000	0.0000
IESPGM.PTET51.1.115.108194	0.0441	0.0155	0.0000	0.0000
IESPGM.PTET51.1.53.341389	0.1385	0.1008	0.0000	0.0140
IESPGM.PTET51.1.162.171366	0.0000	0.0000	0.0000	0.0000
IESPGM.PTET51.1.116.260422	0.3478	0.4825	0.0000	0.0000
IESPGM.PTET51.1.1.409338	0.5111	0.6364	0.0000	0.0000
IESPGM.PTET51.1.49.218895	0.0845	0.0566	0.0000	0.0000
IESPGM.PTET51.1.160.8661	0.3226	0.5417	0.1053	0.0709
IESPGM.PTET51.1.150.207692	0.0577	0.1226	0.0000	0.0075
IESPGM.PTET51.1.56.140431	0.0000	0.0400	0.0000	0.0000
IESPGM.PTET51.1.2.522278	0.3919	0.3333	0.0000	0.0000
IESPGM.PTET51.1.24.403262	0.0149	0.0000	0.0000	0.0000
IESPGM.PTET51.1.65.289491	0.0299	0.0550	0.0000	0.0000
IESPGM.PTET51.1.26.205768	0.0735	0.0827	0.0000	0.0000
IESPGM.PTET51.1.133.18152	0.0323	0.0606	0.0103	0.0000
IESPGM.PTET51.1.34.272577	0.0000	0.0000	0.0000	0.0000
IESPGM.PTET51.1.158.157346	0.3182	0.3222	0.0000	0.0225
IESPGM.PTET51.1.171.125417	0.0000	0.0000	0.0000	0.0000
IESPGM.PTET51.1.52.390113	0.0000	0.0175	0.0000	0.0000
IESPGM.PTET51.1.84.248157	0.0204	0.0000	0.0000	0.0000
IESPGM.PTET51.1.3.790095	0.1818	0.1776	0.0090	0.0150
IESPGM.PTET51.1.25.85620	0.0000	0.0000	0.0000	0.0078
IESPGM.PTET51.1.52.93348	0.0299	0.0577	0.0000	0.0000
IESPGM.PTET51.1.74.200025	0.0417	0.0690	0.0000	0.0000
IESPGM.PTET51.1.30.412984	0.0172	0.0000	0.0000	0.0000
IESPGM.PTET51.1.38.82955	0.0000	0.0000	0.0000	0.0087
IESPGM.PTET51.1.13.599570	0.0250	0.0130	0.0081	0.0000
IESPGM.PTET51.1.83.104584	0.0132	0.0300	0.0000	0.0000
IESPGM.PTET51.1.140.194694	0.0000	0.0000	0.0000	0.0082
IESPGM.PTET51.1.160.26188	0.2273	0.4128	0.0091	0.0530
IESPGM.PTET51.1.62.399328	0.2308	0.3258	0.0000	0.0000
IESPGM.PTET51.1.189.1661	0.6400	0.3913	0.0000	0.0000
IESPGM.PTET51.1.49.201321	0.1781	0.1923	0.0000	0.0067
IESPGM.PTET51.1.104.24121	0.0426	0.0440	0.0000	0.0000
IESPGM.PTET51.1.169.64484	0.0179	0.0000	0.0000	0.0000
IESPGM.PTET51.1.72.315028	0.0147	0.0000	0.0077	0.0076
IESPGM.PTET51.1.64.268267	0.5676	0.7136	0.0079	0.0081
IESPGM.PTET51.1.248.3739	0.3889	0.6250	0.0000	0.0952
IESPGM.PTET51.1.58.147047	0.0000	0.0100	0.0000	0.0000
IESPGM.PTET51.1.101.209853	0.1186	0.0316	0.0000	0.0000
IESPGM.PTET51.1.170.157359	0.0000	0.0000	0.0000	0.0000
IESPGM.PTET51.1.181.19325	0.0638	0.0526	0.0000	0.0000
IESPGM.PTET51.1.45.143208	0.0000	0.0102	0.0000	0.0000
IESPGM.PTET51.1.91.302557	0.0154	0.0086	0.0000	0.0065
IESPGM.PTET51.1.138.104616	0.1500	0.1014	0.0000	0.0000
IESPGM.PTET51.1.47.8238	0.2069	0.2453	0.0000	0.0000
IESPGM.PTET51.1.68.248997	0.0179	0.0196	0.0000	0.0000
IESPGM.PTET51.1.164.55351	0.0312	0.0202	0.0095	0.0000
IESPGM.PTET51.1.4.751882	0.4500	0.5000	0.0000	0.0156
IESPGM.PTET51.1.25.520075	0.0000	0.0225	0.0000	0.0000
IESPGM.PTET51.1.130.76912	0.3400	0.2178	0.0000	0.0000
IESPGM.PTET51.1.171.91037	0.0000	0.0294	0.0000	0.0000
IESPGM.PTET51.1.75.7884	0.0278	0.0769	0.0000	0.0000
IESPGM.PTET51.1.119.136195	0.4933	0.6579	0.0000	0.0000
IESPGM.PTET51.1.5.535296	0.0597	0.0531	0.0090	0.0000
IESPGM.PTET51.1.95.144797	0.0725	0.0687	0.0000	0.0000
IESPGM.PTET51.1.178.19070	0.2754	0.4468	0.0000	0.0064
IESPGM.PTET51.1.70.106429	0.2769	0.6444	0.0000	0.0000
IESPGM.PTET51.1.176.2824	0.3704	0.6267	0.0933	0.0777
IESPGM.PTET51.1.24.433915	0.0000	0.0667	0.0000	0.0000
IESPGM.PTET51.1.142.189040	0.0652	0.0789	0.0000	0.0000
IESPGM.PTET51.1.43.353985	0.0000	0.0270	0.0108	0.0000
IESPGM.PTET51.1.46.407330	0.0526	0.1111	0.0110	0.0000
IESPGM.PTET51.1.65.356948	0.4024	0.4854	0.0000	0.0152
IESPGM.PTET51.1.75.83441	0.0345	0.0449	0.0000	0.0000
IESPGM.PTET51.1.95.273816	0.0000	0.0208	0.0000	0.0000
IESPGM.PTET51.1.5.577894	0.0000	0.0000	0.0000	0.0000
IESPGM.PTET51.1.41.301364	0.0192	0.0870	0.0000	0.0000
IESPGM.PTET51.1.33.107772	0.0862	0.0381	0.0000	0.0063
IESPGM.PTET51.1.144.198762	0.0000	0.0000	0.0000	0.0000
IESPGM.PTET51.1.90.320660	0.0000	0.0000	0.0000	0.0000
IESPGM.PTET51.1.12.342386	0.0000	0.0085	0.0000	0.0000
IESPGM.PTET51.1.15.472287	0.0484	0.0544	0.0087	0.0000
IESPGM.PTET51.1.206.723	0.4444	0.0909	0.0000	0.1667
IESPGM.PTET51.1.83.237548	0.0000	0.0256	0.0000	0.0000
IESPGM.PTET51.1.301.7073	0.3429	0.4037	0.0000	0.0000
IESPGM.PTET51.1.41.318975	0.1034	0.1089	0.0000	0.0000
IESPGM.PTET51.1.143.51653	0.0200	0.1852	0.0000	0.0000
IESPGM.PTET51.1.56.359469	0.1321	0.0833	0.0000	0.0083
IESPGM.PTET51.1.1.64750	0.1129	0.1453	0.0000	0.0000
IESPGM.PTET51.1.16.523232	0.1304	0.1776	0.0000	0.0000
IESPGM.PTET51.1.4.722472	0.0189	0.0085	0.0000	0.0000
IESPGM.PTET51.1.109.26618	0.0556	0.0119	0.0000	0.0102
IESPGM.PTET51.1.145.202406	0.1167	0.2330	0.0000	0.0000
IESPGM.PTET51.1.4.509514	0.2432	0.1895	0.0000	0.0000
IESPGM.PTET51.1.90.142573	0.1695	0.1400	0.1048	0.1260
IESPGM.PTET51.1.156.192792	0.0811	0.0308	0.0000	0.0000
IESPGM.PTET51.1.54.195118	0.2075	0.1765	0.0100	0.0000
IESPGM.PTET51.1.14.319523	0.1833	0.1325	0.0000	0.0000
IESPGM.PTET51.1.58.255940	0.0566	0.0273	0.0000	0.0000
IESPGM.PTET51.1.49.276024	0.0227	0.0000	0.0000	0.0063
IESPGM.PTET51.1.487.2006	0.5000	0.5161	0.0000	0.0000
IESPGM.PTET51.1.39.185924	0.2615	0.1570	0.0000	0.0000
IESPGM.PTET51.1.86.192879	0.0000	0.0000	0.0000	0.0000
IESPGM.PTET51.1.94.20405	0.4762	0.6168	0.0000	0.0256
IESPGM.PTET51.1.152.200846	0.0380	0.0286	0.0000	0.0000
IESPGM.PTET51.1.91.137606	0.0182	0.0086	0.0000	0.0000
IESPGM.PTET51.1.139.244261	0.0000	0.0152	0.0000	0.0000
IESPGM.PTET51.1.5.647158	0.0213	0.0357	0.0079	0.0000
IESPGM.PTET51.1.107.13314	0.5000	0.7477	0.0000	0.0100
IESPGM.PTET51.1.684.1852	0.0833	0.1667	0.0000	0.0000
IESPGM.PTET51.1.30.97455	0.0000	0.0099	0.0000	0.0000
IESPGM.PTET51.1.148.167498	0.0189	0.0099	0.0000	0.0000
IESPGM.PTET51.1.39.35110	0.0556	0.0826	0.0000	0.0077
IESPGM.PTET51.1.167.54966	0.0933	0.0283	0.0000	0.0000
IESPGM.PTET51.1.168.187044	0.0909	0.0656	0.0000	0.0118
IESPGM.PTET51.1.140.171564	0.1020	0.0917	0.0090	0.0160
IESPGM.PTET51.1.114.147985	0.0222	0.0089	0.0000	0.0074
IESPGM.PTET51.1.39.386872	0.0167	0.0169	0.0000	0.0000
IESPGM.PTET51.1.8.169109	0.2041	0.2963	0.0408	0.0763
IESPGM.PTET51.1.34.55231	0.8387	0.9209	0.5915	0.5556
IESPGM.PTET51.1.147.225547	0.0426	0.0375	0.0000	0.0194
IESPGM.PTET51.1.104.269910	0.3239	0.5253	0.0000	0.0082
IESPGM.PTET51.1.95.311083	0.0000	0.0000	0.0000	0.0000
IESPGM.PTET51.1.79.272742	0.0741	0.0650	0.0099	0.0000
IESPGM.PTET51.1.52.214347	0.4138	0.5401	0.0000	0.0000
IESPGM.PTET51.1.74.27709	0.0385	0.0000	0.0000	0.0000
IESPGM.PTET51.1.44.61853	0.0290	0.0089	0.0000	0.0000
IESPGM.PTET51.1.15.53203	0.0000	0.0135	0.0000	0.0000
IESPGM.PTET51.1.110.80871	0.0000	0.0000	0.0000	0.0000
IESPGM.PTET51.1.7.526833	0.0847	0.1682	0.0000	0.0000
IESPGM.PTET51.1.4.761131	0.0000	0.0220	0.0000	0.0000
IESPGM.PTET51.1.49.161183	0.0000	0.0000	0.0000	0.0000
IESPGM.PTET51.1.34.413924	0.0000	0.0108	0.0000	0.0099
IESPGM.PTET51.1.165.32966	0.0000	0.0000	0.0000	0.0000
IESPGM.PTET51.1.45.138238	0.0217	0.0185	0.0000	0.0000
IESPGM.PTET51.1.86.248049	0.0156	0.0000	0.0000	0.0071
IESPGM.PTET51.1.113.260184	0.0000	0.0265	0.0000	0.0000
IESPGM.PTET51.1.24.169920	0.3750	0.3040	0.0102	0.0000
IESPGM.PTET51.1.28.174464	0.2500	0.2320	0.0000	0.0068
IESPGM.PTET51.1.142.5234	0.6000	0.7766	0.0000	0.0230
IESPGM.PTET51.1.145.110039	0.0000	0.0133	0.0000	0.0000
IESPGM.PTET51.1.44.469285	0.2000	0.0556	0.0000	0.0000
IESPGM.PTET51.1.67.205579	0.0000	0.0000	0.0000	0.0000
IESPGM.PTET51.1.50.350931	0.0625	0.0721	0.0141	0.0000
IESPGM.PTET51.1.41.295828	0.1905	0.3798	0.0090	0.0000
IESPGM.PTET51.1.39.373524	0.0833	0.1048	0.0000	0.0000
IESPGM.PTET51.1.48.191026	0.1207	0.0619	0.0000	0.0000
IESPGM.PTET51.1.146.53370	0.3390	0.1630	0.0000	0.0114
IESPGM.PTET51.1.151.197072	0.0702	0.0172	0.0000	0.0000
IESPGM.PTET51.1.168.53802	0.0200	0.0000	0.0000	0.0000
IESPGM.PTET51.1.14.400155	0.0000	0.0089	0.0000	0.0000
IESPGM.PTET51.1.94.37327	0.0196	0.0435	0.0000	0.0000
IESPGM.PTET51.1.50.255930	0.0000	0.0167	0.0000	0.0000
IESPGM.PTET51.1.413.2716	0.0357	0.0896	0.0000	0.0095
IESPGM.PTET51.1.10.258455	0.5789	0.6599	0.0085	0.0227
IESPGM.PTET51.1.23.214258	0.0000	0.0074	0.0000	0.0000
IESPGM.PTET51.1.25.129497	0.0408	0.0230	0.0000	0.0068
IESPGM.PTET51.1.81.44391	0.0000	0.0455	0.0000	0.0078
IESPGM.PTET51.1.49.425002	0.2830	0.3597	0.0000	0.0075
IESPGM.PTET51.1.63.174691	0.0000	0.0103	0.0000	0.0000
IESPGM.PTET51.1.22.522671	0.0556	0.0508	0.0000	0.0000
IESPGM.PTET51.1.60.45853	0.0000	0.0095	0.0000	0.0072
IESPGM.PTET51.1.29.200855	0.4394	0.3364	0.0000	0.0000
IESPGM.PTET51.1.96.216337	0.5190	0.6667	0.0000	0.0248
IESPGM.PTET51.1.26.425650	0.8182	0.8601	0.9286	0.9500
IESPGM.PTET51.1.95.234567	0.0000	0.0000	0.0000	0.0000
IESPGM.PTET51.1.14.253527	0.2787	0.5503	0.0000	0.0190
IESPGM.PTET51.1.556.199850	0.0000	0.0000	0.0000	0.0070
IESPGM.PTET51.1.16.367602	0.0000	0.0085	0.0111	0.0000
IESPGM.PTET51.1.42.266374	0.1273	0.1613	0.0000	0.0000
IESPGM.PTET51.1.81.48876	0.0208	0.0112	0.0000	0.0000
IESPGM.PTET51.1.57.71945	0.1731	0.3478	0.0085	0.0000
IESPGM.PTET51.1.16.340483	0.0000	0.0147	0.0000	0.0000
IESPGM.PTET51.1.84.191398	0.1887	0.3738	0.0000	0.0000
IESPGM.PTET51.1.67.43602	0.3467	0.4623	0.0000	0.0000
IESPGM.PTET51.1.15.217144	0.0000	0.0096	0.0081	0.0000
IESPGM.PTET51.1.98.36486	0.0339	0.0230	0.0093	0.0086
IESPGM.PTET51.1.428.3559	0.0000	0.0000	0.0000	0.0000
IESPGM.PTET51.1.18.130331	0.3284	0.2381	0.0000	0.0175
IESPGM.PTET51.1.44.420859	0.0000	0.0217	0.0000	0.0167
IESPGM.PTET51.1.40.251513	0.0200	0.0095	0.0000	0.0000
IESPGM.PTET51.1.171.112787	0.2632	0.4227	0.0101	0.0000
IESPGM.PTET51.1.43.200774	0.0000	0.0000	0.0000	0.0000
IESPGM.PTET51.1.3.564634	0.0189	0.0000	0.0000	0.0000
IESPGM.PTET51.1.1.119174	0.0000	0.0200	0.0093	0.0000
IESPGM.PTET51.1.56.208955	0.0222	0.1275	0.0000	0.0000
IESPGM.PTET51.1.149.70908	0.0185	0.0080	0.0000	0.0000
IESPGM.PTET51.1.16.256046	0.0000	0.0000	0.0000	0.0000
IESPGM.PTET51.1.52.457680	0.0204	0.0738	0.0000	0.0000
IESPGM.PTET51.1.157.193369	0.3492	0.4316	0.0096	0.0000
IESPGM.PTET51.1.18.299297	0.2593	0.1204	0.0000	0.0000
IESPGM.PTET51.1.50.278986	0.0000	0.0079	0.0000	0.0000
IESPGM.PTET51.1.20.283232	0.5000	0.6340	0.0000	0.0000
IESPGM.PTET51.1.161.149597	0.0517	0.0152	0.0000	0.0000
IESPGM.PTET51.1.39.52452	0.0328	0.0597	0.0000	0.0000
IESPGM.PTET51.1.120.65357	0.0984	0.3729	0.0000	0.0000
IESPGM.PTET51.1.90.193342	0.0469	0.0000	0.0090	0.0000
IESPGM.PTET51.1.100.124997	0.0545	0.0283	0.0000	0.0072
IESPGM.PTET51.1.75.359840	0.2727	0.0805	0.0139	0.0233
IESPGM.PTET51.1.47.13651	0.0333	0.0000	0.0000	0.0000
IESPGM.PTET51.1.105.244445	0.1163	0.1075	0.0000	0.0000
IESPGM.PTET51.1.63.181515	0.0000	0.0000	0.0000	0.0000
IESPGM.PTET51.1.80.63654	0.0000	0.0000	0.0000	0.0000
IESPGM.PTET51.1.45.177584	0.1064	0.0159	0.0000	0.0000
IESPGM.PTET51.1.84.239196	0.0000	0.0000	0.0000	0.0000
IESPGM.PTET51.1.104.264644	0.0385	0.0789	0.0000	0.0000
IESPGM.PTET51.1.342.3846	0.0484	0.0139	0.0000	0.0000
IESPGM.PTET51.1.53.112514	0.4605	0.3982	0.0000	0.0000
IESPGM.PTET51.1.150.214389	0.0308	0.0526	0.0075	0.0000
IESPGM.PTET51.1.71.222709	0.5333	0.6682	0.0000	0.0000
IESPGM.PTET51.1.11.132752	0.0000	0.0095	0.0000	0.0000
IESPGM.PTET51.1.7.450493	0.4737	0.7200	0.0000	0.0000
IESPGM.PTET51.1.203.1658	0.8571	0.6389	0.0000	0.0233
IESPGM.PTET51.1.114.140120	0.0000	0.0000	0.0000	0.0000
IESPGM.PTET51.1.161.83090	0.0784	0.2885	0.0079	0.0066
IESPGM.PTET51.1.72.98631	0.0000	0.0256	0.0088	0.0074
IESPGM.PTET51.1.109.58225	0.3019	0.3068	0.0000	0.0074
IESPGM.PTET51.1.96.303536	0.0213	0.0260	0.0000	0.0000
IESPGM.PTET51.1.89.175346	0.0000	0.0000	0.0000	0.0000
IESPGM.PTET51.1.7.662385	0.0200	0.0202	0.0000	0.0000
IESPGM.PTET51.1.31.129244	0.0000	0.0000	0.0000	0.0000
IESPGM.PTET51.1.88.263139	0.2500	0.4000	0.0000	0.0297
IESPGM.PTET51.1.54.49755	0.0213	0.0000	0.0000	0.0000
IESPGM.PTET51.1.79.165217	0.3167	0.3721	0.0000	0.0000
IESPGM.PTET51.1.10.302233	0.0196	0.1531	0.0000	0.0000
IESPGM.PTET51.1.116.227714	0.0339	0.0000	0.0000	0.0000
IESPGM.PTET51.1.16.574276	0.2778	0.6415	0.0306	0.0530
IESPGM.PTET51.1.162.58360	0.2295	0.1818	0.0000	0.0000
IESPGM.PTET51.1.111.111425	0.0364	0.0208	0.0000	0.0146
IESPGM.PTET51.1.3.455462	0.0000	0.0088	0.0074	0.0000
IESPGM.PTET51.1.95.67301	0.0377	0.0250	0.0175	0.0000
IESPGM.PTET51.1.65.100542	0.0392	0.0421	0.0000	0.0000
IESPGM.PTET51.1.164.173023	0.0175	0.0120	0.0000	0.0000
IESPGM.PTET51.1.64.397669	0.4242	0.3388	0.0000	0.0000
IESPGM.PTET51.1.21.540593	0.0000	0.0000	0.0000	0.0000
IESPGM.PTET51.1.123.201166	0.0923	0.2447	0.0000	0.0085
IESPGM.PTET51.1.358.1943	0.3125	0.5625	0.0000	0.0000
IESPGM.PTET51.1.55.367819	0.0877	0.0190	0.0000	0.0000
IESPGM.PTET51.1.44.349947	0.1765	0.1978	0.0172	0.0000
IESPGM.PTET51.1.29.300037	0.0000	0.0086	0.0000	0.0000
IESPGM.PTET51.1.117.172803	0.2195	0.4344	0.0000	0.0000
IESPGM.PTET51.1.90.285636	0.0217	0.0303	0.0000	0.0000
IESPGM.PTET51.1.110.126515	0.0580	0.1011	0.0000	0.0238
IESPGM.PTET51.1.59.52007	0.3016	0.3803	0.0000	0.0065
IESPGM.PTET51.1.413.3871	0.0400	0.1515	0.0133	0.0099
IESPGM.PTET51.1.3.811576	0.0227	0.0100	0.0000	0.0000
IESPGM.PTET51.1.98.70882	0.0000	0.0000	0.0000	0.0000
IESPGM.PTET51.1.156.63373	0.0000	0.0000	0.0000	0.0091
IESPGM.PTET51.1.8.61563	0.0000	0.0000	0.0085	0.0000
IESPGM.PTET51.1.53.216834	0.0000	0.0109	0.0000	0.0000
IESPGM.PTET51.1.12.53619	0.0000	0.0000	0.0000	0.0000
IESPGM.PTET51.1.161.180434	0.1364	0.1429	0.0000	0.0000
IESPGM.PTET51.1.121.166521	0.2353	0.3140	0.0240	0.0160
IESPGM.PTET51.1.22.33188	0.0000	0.0174	0.0000	0.0000
IESPGM.PTET51.1.136.145844	0.5405	0.5899	0.0105	0.0000
IESPGM.PTET51.1.3.562913	0.1290	0.1759	0.0095	0.0000
IESPGM.PTET51.1.56.383352	0.0000	0.0093	0.0000	0.0000
IESPGM.PTET51.1.87.339176	0.2564	0.0971	0.0000	0.0000
IESPGM.PTET51.1.7.587181	0.0175	0.0085	0.0000	0.0000
IESPGM.PTET51.1.62.86232	0.0606	0.0571	0.0000	0.0183
IESPGM.PTET51.1.60.88393	0.0000	0.0092	0.0000	0.0000
IESPGM.PTET51.1.3.511164	0.5217	0.6211	0.0000	0.0075
IESPGM.PTET51.1.110.119134	0.1077	0.2655	0.0000	0.0000
IESPGM.PTET51.1.110.85037	0.3971	0.6093	0.0000	0.0060
IESPGM.PTET51.1.2.656706	0.3134	0.2544	0.0088	0.0000
IESPGM.PTET51.1.37.404336	0.0870	0.0400	0.0000	0.0000
IESPGM.PTET51.1.75.56778	0.3226	0.5966	0.0000	0.0000
IESPGM.PTET51.1.72.382474	0.0156	0.0000	0.0000	0.0000
IESPGM.PTET51.1.3.870359	0.0000	0.0000	0.0000	0.0000
IESPGM.PTET51.1.175.43572	0.3947	0.5811	0.0000	0.0082
IESPGM.PTET51.1.86.41241	0.5122	0.6455	0.0000	0.0000
IESPGM.PTET51.1.93.296073	0.0000	0.0614	0.0000	0.0000
IESPGM.PTET51.1.148.142707	0.0556	0.1515	0.0000	0.0000
IESPGM.PTET51.1.62.297546	0.0000	0.0000	0.0000	0.0000
IESPGM.PTET51.1.153.179959	0.0000	0.0000	0.0000	0.0000
IESPGM.PTET51.1.82.137633	0.2593	0.5593	0.0143	0.0235
IESPGM.PTET51.1.103.120315	0.0175	0.0139	0.0000	0.0000
IESPGM.PTET51.1.112.27585	0.0000	0.0099	0.0000	0.0000
IESPGM.PTET51.1.66.225178	0.0000	0.0000	0.0000	0.0000
IESPGM.PTET51.1.194.9383	0.2143	0.2759	0.0000	0.0000
IESPGM.PTET51.1.125.28569	0.0182	0.0192	0.0000	0.0076
IESPGM.PTET51.1.7.367057	0.3548	0.4959	0.0000	0.0076
IESPGM.PTET51.1.17.520719	0.0290	0.0421	0.0000	0.0000
IESPGM.PTET51.1.24.229072	0.0000	0.0000	0.0000	0.0000
IESPGM.PTET51.1.100.193031	0.0172	0.0000	0.0000	0.0068
IESPGM.PTET51.1.138.72670	0.5205	0.6364	0.0000	0.0081
IESPGM.PTET51.1.103.276221	0.0000	0.0000	0.0000	0.0079
IESPGM.PTET51.1.127.96211	0.0847	0.0000	0.0000	0.0000
IESPGM.PTET51.1.62.298257	0.1026	0.0921	0.0000	0.0000
IESPGM.PTET51.1.102.159398	0.0385	0.0172	0.0000	0.0000
IESPGM.PTET51.1.79.209087	0.0000	0.0189	0.0000	0.0000
IESPGM.PTET51.1.17.550589	0.0192	0.0211	0.0105	0.0068
IESPGM.PTET51.1.56.351143	0.0000	0.0000	0.0000	0.0000
IESPGM.PTET51.1.145.80945	0.1071	0.1869	0.0101	0.0103
IESPGM.PTET51.1.102.233799	0.3714	0.5232	0.0000	0.0000
IESPGM.PTET51.1.34.230463	0.0149	0.0000	0.0000	0.0000
IESPGM.PTET51.1.75.187169	0.0147	0.0155	0.0000	0.0000
IESPGM.PTET51.1.4.478932	0.0952	0.2556	0.0119	0.0159
IESPGM.PTET51.1.631.1849	0.6667	0.8000	0.1000	0.0000
IESPGM.PTET51.1.90.283771	0.0175	0.0092	0.0000	0.0000
IESPGM.PTET51.1.75.299536	0.0000	0.0091	0.0000	0.0079
IESPGM.PTET51.1.10.53335	0.1250	0.3491	0.0000	0.0082
IESPGM.PTET51.1.312.2215	0.1538	0.0426	0.0333	0.0000
IESPGM.PTET51.1.38.271094	0.2809	0.2756	0.0000	0.0000
IESPGM.PTET51.1.148.60513	0.0185	0.0119	0.0111	0.0000
IESPGM.PTET51.1.112.135392	0.0972	0.0526	0.0000	0.0000
IESPGM.PTET51.1.19.256133	0.0000	0.0306	0.0000	0.0000
IESPGM.PTET51.1.132.147519	0.0200	0.0118	0.0074	0.0000
IESPGM.PTET51.1.34.449235	0.0000	0.0000	0.0000	0.0063
IESPGM.PTET51.1.19.117741	0.0000	0.0000	0.0083	0.0000
IESPGM.PTET51.1.72.235132	0.0732	0.3607	0.0000	0.0288
IESPGM.PTET51.1.11.528159	0.0244	0.0074	0.0000	0.0000
IESPGM.PTET51.1.57.314897	0.5333	0.7188	0.0000	0.0000
IESPGM.PTET51.1.42.313850	0.3077	0.2283	0.0000	0.0000
IESPGM.PTET51.1.40.489246	0.3878	0.5700	0.0000	0.0000
IESPGM.PTET51.1.157.155476	0.1714	0.1519	0.0000	0.0000
IESPGM.PTET51.1.130.120759	0.0200	0.0000	0.0000	0.0000
IESPGM.PTET51.1.69.25401	0.0000	0.0122	0.0000	0.0000
IESPGM.PTET51.1.41.301606	0.0308	0.0316	0.0000	0.0000
IESPGM.PTET51.1.119.57416	0.3750	0.6170	0.0000	0.0303
IESPGM.PTET51.1.64.17875	0.0000	0.0111	0.0104	0.0000
IESPGM.PTET51.1.104.75067	0.1096	0.1181	0.0000	0.0078
IESPGM.PTET51.1.141.33155	0.0000	0.0000	0.0000	0.0000
IESPGM.PTET51.1.121.36876	0.0000	0.0000	0.0000	0.0000
IESPGM.PTET51.1.632.395	0.9000	0.9000	0.0667	0.2500
IESPGM.PTET51.1.34.453425	0.0204	0.0095	0.0000	0.0000
IESPGM.PTET51.1.137.211582	0.4845	0.6644	0.0000	0.0000
IESPGM.PTET51.1.34.269210	0.0154	0.0000	0.0000	0.0000
IESPGM.PTET51.1.133.185061	0.0000	0.0000	0.0000	0.0000
IESPGM.PTET51.1.18.102800	0.0000	0.0139	0.0000	0.0000
IESPGM.PTET51.1.131.249856	0.0000	0.0118	0.0000	0.0000
IESPGM.PTET51.1.156.181674	0.0811	0.0779	0.0000	0.0000
IESPGM.PTET51.1.134.31836	0.2600	0.1604	0.0088	0.0087
IESPGM.PTET51.1.55.403221	0.1471	0.3088	0.0091	0.0159
IESPGM.PTET51.1.132.141912	0.0517	0.0323	0.0000	0.0078
IESPGM.PTET51.1.58.332574	0.0161	0.0105	0.0000	0.0000
IESPGM.PTET51.1.9.436572	0.4706	0.6446	0.0000	0.0000
IESPGM.PTET51.1.3.601130	0.3415	0.2422	0.0000	0.0135
IESPGM.PTET51.1.104.82990	0.0000	0.0215	0.0000	0.0000
IESPGM.PTET51.1.32.451713	0.0000	0.0000	0.0000	0.0000
IESPGM.PTET51.1.370.469	0.5556	0.7188	0.0000	0.0882
IESPGM.PTET51.1.4.393696	0.1852	0.2712	0.0101	0.0000
IESPGM.PTET51.1.37.90954	0.1000	0.3333	0.0000	0.0154
IESPGM.PTET51.1.70.5290	0.1724	0.2456	0.0000	0.0000
IESPGM.PTET51.1.100.227794	0.0000	0.0125	0.0000	0.0000
IESPGM.PTET51.1.40.205682	0.2963	0.4369	0.0000	0.0000
IESPGM.PTET51.1.132.170457	0.0952	0.1308	0.0000	0.0000
IESPGM.PTET51.1.1.94252	1.0000	0.9127	0.8250	0.7658
IESPGM.PTET51.1.24.442262	0.0000	0.0095	0.0000	0.0000
IESPGM.PTET51.1.66.249953	0.0698	0.0133	0.0000	0.0000
IESPGM.PTET51.1.133.53500	0.1724	0.0370	0.0000	0.0000
IESPGM.PTET51.1.107.149168	0.0000	0.0163	0.0000	0.0075
IESPGM.PTET51.1.77.59959	0.0179	0.0000	0.0000	0.0000
IESPGM.PTET51.1.103.192423	0.1143	0.1651	0.0000	0.0074
IESPGM.PTET51.1.172.88320	0.0755	0.0196	0.0000	0.0000
IESPGM.PTET51.1.150.30052	0.0370	0.0094	0.0000	0.0109
IESPGM.PTET51.1.40.306265	0.0333	0.0864	0.0000	0.0000
IESPGM.PTET51.1.11.645343	0.0769	0.0119	0.0000	0.0082
IESPGM.PTET51.1.24.67356	0.0417	0.0000	0.0000	0.0000
IESPGM.PTET51.1.5.666833	0.0000	0.0000	0.0000	0.0000
IESPGM.PTET51.1.17.538132	0.0000	0.0000	0.0000	0.0000
IESPGM.PTET51.1.59.95126	0.0492	0.0148	0.0000	0.0000
IESPGM.PTET51.1.7.510117	0.2593	0.4118	0.0000	0.0157
IESPGM.PTET51.1.9.515021	0.1613	0.1327	0.0145	0.0000
IESPGM.PTET51.1.85.183387	0.4412	0.6216	0.0000	0.0000
IESPGM.PTET51.1.51.67693	0.1698	0.0495	0.0000	0.0000
IESPGM.PTET51.1.71.295588	0.3469	0.3398	0.0000	0.0000
IESPGM.PTET51.1.116.242100	0.0448	0.0494	0.0000	0.0087
IESPGM.PTET51.1.120.48106	0.0566	0.0735	0.0000	0.0000
IESPGM.PTET51.1.99.87749	0.1220	0.1429	0.0000	0.0000
IESPGM.PTET51.1.80.89925	0.0800	0.0879	0.0000	0.0000
IESPGM.PTET51.1.14.412521	0.0000	0.0000	0.0000	0.0000
IESPGM.PTET51.1.6.179784	0.0847	0.0916	0.0000	0.0000
IESPGM.PTET51.1.21.503184	0.0175	0.0213	0.0000	0.0078
IESPGM.PTET51.1.30.380104	0.0377	0.0306	0.0000	0.0000
IESPGM.PTET51.1.4.78237	0.4918	0.4825	0.0244	0.0000
IESPGM.PTET51.1.171.72160	0.1636	0.1522	0.0000	0.0000
IESPGM.PTET51.1.84.303485	0.0200	0.0000	0.0000	0.0000
IESPGM.PTET51.1.104.176140	0.1538	0.1818	0.0089	0.0084
IESPGM.PTET51.1.128.77028	0.4133	0.5138	0.0000	0.0000
IESPGM.PTET51.1.14.355570	0.1702	0.3246	0.0000	0.0000
IESPGM.PTET51.1.95.221559	0.2059	0.2936	0.0090	0.0078
IESPGM.PTET51.1.100.81350	0.0000	0.0095	0.0091	0.0000
IESPGM.PTET51.1.3.807901	0.0000	0.0154	0.0000	0.0000
IESPGM.PTET51.1.47.384503	0.0000	0.0000	0.0000	0.0000
IESPGM.PTET51.1.160.104388	0.0000	0.0114	0.0076	0.0000
IESPGM.PTET51.1.73.55803	0.0000	0.0169	0.0000	0.0000
IESPGM.PTET51.1.20.306363	0.1711	0.4254	0.0000	0.0000
IESPGM.PTET51.1.3.668381	0.0000	0.0000	0.0000	0.0000
IESPGM.PTET51.1.148.219959	0.0377	0.0700	0.0000	0.0000
IESPGM.PTET51.1.46.31455	0.4516	0.4532	0.0000	0.0093
IESPGM.PTET51.1.163.5232	0.1818	0.3596	0.0000	0.0000
IESPGM.PTET51.1.138.209848	0.3433	0.5575	0.0000	0.0000
IESPGM.PTET51.1.17.517855	0.2344	0.4454	0.0000	0.0000
IESPGM.PTET51.1.94.24641	0.0169	0.2000	0.0000	0.0000
IESPGM.PTET51.1.333.791	0.2778	0.1750	0.0303	0.0000
IESPGM.PTET51.1.68.277820	0.0000	0.0000	0.0000	0.0000
IESPGM.PTET51.1.16.447245	0.1186	0.0238	0.0000	0.0000
IESPGM.PTET51.1.31.58057	0.1587	0.1698	0.0000	0.0000
IESPGM.PTET51.1.102.274672	0.0244	0.0130	0.0000	0.0000
IESPGM.PTET51.1.135.69551	0.0000	0.0092	0.0000	0.0000
IESPGM.PTET51.1.105.233180	0.4082	0.1875	0.0000	0.0000
IESPGM.PTET51.1.105.134093	0.2143	0.2321	0.0000	0.0081
IESPGM.PTET51.1.28.484157	0.2500	0.3359	0.0000	0.0070
IESPGM.PTET51.1.83.13245	0.0200	0.0105	0.0000	0.0000
IESPGM.PTET51.1.41.198704	0.0274	0.0588	0.0000	0.0000
IESPGM.PTET51.1.95.286337	0.4000	0.4884	0.0000	0.0080
IESPGM.PTET51.1.133.150887	0.0513	0.0575	0.0000	0.0090
IESPGM.PTET51.1.45.94167	0.3600	0.4580	0.0118	0.0000
IESPGM.PTET51.1.53.295095	0.0000	0.0000	0.0000	0.0000
IESPGM.PTET51.1.12.280670	0.1094	0.1220	0.0169	0.0000
IESPGM.PTET51.1.120.219935	0.0167	0.0000	0.0000	0.0000
IESPGM.PTET51.1.138.24228	0.1395	0.0667	0.0000	0.0000
IESPGM.PTET51.1.103.150882	0.4138	0.5526	0.0000	0.0000
IESPGM.PTET51.1.86.33508	0.0196	0.0000	0.0000	0.0000
IESPGM.PTET51.1.75.146484	0.0000	0.0000	0.0000	0.0000
IESPGM.PTET51.1.104.13903	0.0426	0.0417	0.0000	0.0000
IESPGM.PTET51.1.25.323652	0.0377	0.0092	0.0000	0.0000
IESPGM.PTET51.1.145.168996	0.1129	0.0800	0.0360	0.0071
IESPGM.PTET51.1.167.183319	0.0541	0.0337	0.0000	0.0000
IESPGM.PTET51.1.60.388181	0.0000	0.0000	0.0000	0.0000
IESPGM.PTET51.1.105.14567	0.0000	0.0130	0.0000	0.0000
IESPGM.PTET51.1.137.193006	0.0909	0.0659	0.0000	0.0079
IESPGM.PTET51.1.118.34958	0.2308	0.5259	0.0000	0.0303
IESPGM.PTET51.1.176.104658	0.0893	0.0476	0.0000	0.0000
IESPGM.PTET51.1.125.47090	0.0000	0.0000	0.0000	0.0000
IESPGM.PTET51.1.134.40954	0.0238	0.0200	0.0000	0.0000
IESPGM.PTET51.1.532.542	0.2000	0.2941	0.0000	0.0000
IESPGM.PTET51.1.14.300849	0.3913	0.4713	0.0000	0.0000
IESPGM.PTET51.1.18.139642	0.1897	0.2817	0.0000	0.0000
IESPGM.PTET51.1.13.577327	0.0213	0.0505	0.0000	0.0315
IESPGM.PTET51.1.83.106161	0.3167	0.2195	0.0000	0.0000
IESPGM.PTET51.1.29.413767	0.0317	0.0196	0.0100	0.0000
IESPGM.PTET51.1.82.98044	0.0196	0.0123	0.0000	0.0000
IESPGM.PTET51.1.138.48410	0.0000	0.0253	0.0459	0.0300
IESPGM.PTET51.1.19.177481	0.0000	0.0571	0.0000	0.0000
IESPGM.PTET51.1.53.340639	0.0000	0.0886	0.0000	0.0000
IESPGM.PTET51.1.44.253009	0.0517	0.1161	0.0000	0.0000
IESPGM.PTET51.1.108.261035	0.0000	0.0103	0.0000	0.0000
IESPGM.PTET51.1.91.214620	0.0000	0.0000	0.0000	0.0000
IESPGM.PTET51.1.76.2698	0.1887	0.0877	0.0000	0.0060
IESPGM.PTET51.1.9.459440	0.0000	0.0000	0.0000	0.0000
IESPGM.PTET51.1.15.136712	0.0000	0.0118	0.0073	0.0000
IESPGM.PTET51.1.112.238951	0.2241	0.5328	0.0000	0.0000
IESPGM.PTET51.1.341.5375	0.7143	0.5882	0.0000	0.0000
IESPGM.PTET51.1.142.164463	0.0476	0.0824	0.0000	0.0000
IESPGM.PTET51.1.60.204260	0.2333	0.4146	0.0000	0.0000
IESPGM.PTET51.1.32.368936	0.5672	0.6908	0.0000	0.0000
IESPGM.PTET51.1.160.146999	0.0167	0.0000	0.0000	0.0079
IESPGM.PTET51.1.90.235762	0.0000	0.0092	0.0000	0.0086
IESPGM.PTET51.1.8.333923	0.0143	0.0171	0.0000	0.0000
IESPGM.PTET51.1.156.190804	0.4308	0.5444	0.0095	0.0000
IESPGM.PTET51.1.62.114925	0.4032	0.5094	0.0000	0.0096
IESPGM.PTET51.1.64.356341	0.2679	0.4661	0.0000	0.0310
IESPGM.PTET51.1.82.252135	0.0400	0.0000	0.0000	0.0000
IESPGM.PTET51.1.111.185138	0.0161	0.0417	0.0097	0.0074
IESPGM.PTET51.1.167.127014	0.3676	0.3039	0.0077	0.0080
IESPGM.PTET51.1.52.420561	0.0290	0.0204	0.0000	0.0000
IESPGM.PTET51.1.142.198181	0.0000	0.0100	0.0000	0.0000
IESPGM.PTET51.1.29.386980	0.0000	0.0000	0.0000	0.0000
IESPGM.PTET51.1.137.83976	0.0000	0.0089	0.0000	0.0000
IESPGM.PTET51.1.50.98183	0.0000	0.0132	0.0000	0.0080
IESPGM.PTET51.1.123.206988	0.0000	0.0000	0.0088	0.0000
IESPGM.PTET51.1.105.199851	0.0000	0.0099	0.0111	0.0077
IESPGM.PTET51.1.34.390317	0.2154	0.5077	0.0000	0.0075
IESPGM.PTET51.1.64.390991	0.0185	0.0208	0.0000	0.0000
IESPGM.PTET51.1.71.361704	0.0556	0.2371	0.0085	0.0084
IESPGM.PTET51.1.150.2625	0.2647	0.3382	0.0000	0.0211
IESPGM.PTET51.1.69.227490	0.0000	0.0112	0.0000	0.0000
IESPGM.PTET51.1.50.273130	0.0000	0.0000	0.0000	0.0000
IESPGM.PTET51.1.5.133164	0.1346	0.5302	0.0000	0.0000
IESPGM.PTET51.1.35.71216	0.3333	0.5051	0.0000	0.0000
IESPGM.PTET51.1.33.66660	0.0000	0.0000	0.0000	0.0153
IESPGM.PTET51.1.89.59219	0.0000	0.0145	0.0000	0.0092
IESPGM.PTET51.1.11.563395	0.4118	0.3711	0.0000	0.0000
IESPGM.PTET51.1.150.230381	0.4510	0.5091	0.0000	0.0000
IESPGM.PTET51.1.74.321103	0.0484	0.0864	0.0000	0.0000
IESPGM.PTET51.1.70.349028	0.4058	0.5298	0.0000	0.0083
IESPGM.PTET51.1.103.234194	0.0000	0.0000	0.0000	0.0000
IESPGM.PTET51.1.385.3166	0.3913	0.6000	0.0000	0.0000
IESPGM.PTET51.1.92.159710	0.0000	0.0093	0.0000	0.0000
IESPGM.PTET51.1.125.157458	0.0169	0.0114	0.0000	0.0000
IESPGM.PTET51.1.48.76956	0.1266	0.2222	0.0000	0.0000
IESPGM.PTET51.1.53.135938	0.0000	0.0000	0.0000	0.0000
IESPGM.PTET51.1.62.401406	0.0000	0.0000	0.0000	0.0070
IESPGM.PTET51.1.88.207218	0.0364	0.1019	0.0099	0.0000
IESPGM.PTET51.1.127.188706	0.0213	0.0000	0.0000	0.0000
IESPGM.PTET51.1.141.76572	0.0000	0.0568	0.0000	0.0000
IESPGM.PTET51.1.70.87658	0.0725	0.1373	0.0000	0.0085
IESPGM.PTET51.1.38.66621	0.0189	0.0283	0.0000	0.0000
IESPGM.PTET51.1.83.158335	0.0000	0.0000	0.0000	0.0000
IESPGM.PTET51.1.467.929	0.4211	0.1379	0.4200	0.1591
IESPGM.PTET51.1.12.104405	0.0000	0.0161	0.0000	0.0000
IESPGM.PTET51.1.30.490695	0.0196	0.0259	0.0000	0.0000
IESPGM.PTET51.1.32.45850	0.3793	0.4787	0.0000	0.0000
IESPGM.PTET51.1.64.285815	0.0000	0.0000	0.0000	0.0000
IESPGM.PTET51.1.64.410809	0.0847	0.0206	0.0000	0.0074
IESPGM.PTET51.1.90.160751	0.0139	0.0109	0.0000	0.0000
IESPGM.PTET51.1.8.656309	0.3390	0.4205	0.0000	0.0000
IESPGM.PTET51.1.96.200620	0.0364	0.0108	0.0000	0.0000
IESPGM.PTET51.1.97.10941	0.0175	0.0887	0.0000	0.0127
IESPGM.PTET51.1.114.32709	0.2182	0.2344	0.0000	0.0081
IESPGM.PTET51.1.46.220085	0.0000	0.0242	0.0000	0.0000
IESPGM.PTET51.1.18.527708	0.0000	0.0159	0.0000	0.0000
IESPGM.PTET51.1.147.160519	0.0000	0.0000	0.0000	0.0000
IESPGM.PTET51.1.160.2984	0.0000	0.0000	0.0000	0.0000
IESPGM.PTET51.1.16.286934	0.1250	0.0421	0.0000	0.0000
IESPGM.PTET51.1.72.188116	0.0833	0.0309	0.0000	0.0000
IESPGM.PTET51.1.16.449353	0.3881	0.6384	0.0000	0.0063
IESPGM.PTET51.1.16.203746	0.0000	0.0000	0.0000	0.0000
IESPGM.PTET51.1.15.131051	0.0000	0.0268	0.0000	0.0000
IESPGM.PTET51.1.1.257992	0.0769	0.0531	0.0000	0.0072
IESPGM.PTET51.1.29.62612	0.0000	0.0000	0.0000	0.0000
IESPGM.PTET51.1.136.216110	0.0000	0.0101	0.0000	0.0000
IESPGM.PTET51.1.1.145486	0.0714	0.0841	0.0000	0.0000
IESPGM.PTET51.1.121.6140	0.1957	0.2982	0.0000	0.0198
IESPGM.PTET51.1.113.286742	0.0000	0.0169	0.0000	0.0000
IESPGM.PTET51.1.71.162260	0.0149	0.0000	0.0000	0.0000
IESPGM.PTET51.1.6.42044	0.0000	0.0244	0.0000	0.0069
IESPGM.PTET51.1.77.170446	0.0152	0.0000	0.0000	0.0000
IESPGM.PTET51.1.62.364500	0.0172	0.0430	0.0000	0.0076
IESPGM.PTET51.1.341.6131	0.7273	0.5556	0.0000	0.0000
IESPGM.PTET51.1.118.114435	0.0702	0.0196	0.0000	0.0000
IESPGM.PTET51.1.77.61345	0.0526	0.0500	0.0000	0.0000
IESPGM.PTET51.1.23.530041	0.0725	0.1455	0.0000	0.0000
IESPGM.PTET51.1.41.166279	0.0000	0.0283	0.0000	0.0078
IESPGM.PTET51.1.160.16871	0.4146	0.4957	0.0000	0.0068
IESPGM.PTET51.1.25.468444	0.0238	0.0097	0.0000	0.0000
IESPGM.PTET51.1.103.243668	0.2794	0.2963	0.0000	0.0000
IESPGM.PTET51.1.52.214185	0.1053	0.1389	0.0000	0.0000
IESPGM.PTET51.1.31.384585	0.0000	0.0000	0.0000	0.0000
IESPGM.PTET51.1.102.257909	0.2619	0.2614	0.0000	0.0086
IESPGM.PTET51.1.59.122763	0.0000	0.0354	0.0000	0.0000
IESPGM.PTET51.1.15.104430	0.4667	0.5833	0.0096	0.0083
IESPGM.PTET51.1.15.451312	0.0000	0.0000	0.0000	0.0000
IESPGM.PTET51.1.169.22463	0.3556	0.2319	0.0000	0.0185
IESPGM.PTET51.1.67.209947	0.2308	0.3130	0.0000	0.0000
IESPGM.PTET51.1.131.249339	0.0545	0.0118	0.0000	0.0000
IESPGM.PTET51.1.128.148392	0.0000	0.0100	0.0000	0.0000
IESPGM.PTET51.1.145.129505	0.0508	0.0235	0.0268	0.0336
IESPGM.PTET51.1.79.297106	0.0196	0.0645	0.0000	0.0075
IESPGM.PTET51.1.21.241494	0.0513	0.0659	0.0000	0.0065
IESPGM.PTET51.1.15.142765	0.0851	0.1583	0.0000	0.0000
IESPGM.PTET51.1.42.230617	0.1087	0.4159	0.0103	0.0267
IESPGM.PTET51.1.116.213085	0.0667	0.0833	0.0000	0.0000
IESPGM.PTET51.1.14.437758	0.0000	0.0089	0.0000	0.0097
IESPGM.PTET51.1.394.2399	0.0667	0.0625	0.0000	0.0000
IESPGM.PTET51.1.48.229707	0.0000	0.0100	0.0072	0.0134
IESPGM.PTET51.1.130.26856	0.0408	0.0357	0.0000	0.0000
IESPGM.PTET51.1.57.347213	0.0185	0.0268	0.0000	0.0175
IESPGM.PTET51.1.50.165367	0.0000	0.0000	0.0000	0.0000
IESPGM.PTET51.1.67.243108	0.0185	0.0177	0.0000	0.0069
IESPGM.PTET51.1.325.7535	0.0000	0.0000	0.0000	0
IESPGM.PTET51.1.33.316359	0.0000	0.0000	0.0000	0.0100
IESPGM.PTET51.1.150.43449	0.2857	0.1884	0.0241	0.0196
IESPGM.PTET51.1.60.227435	0.0000	0.0081	0.0000	0.0000
IESPGM.PTET51.1.14.249318	0.1212	0.1029	0.0000	0.0105
IESPGM.PTET51.1.86.59424	1.0000	1.0000	1.0000	1.0000
IESPGM.PTET51.1.31.308868	0.0161	0.0089	0.0000	0.0083
IESPGM.PTET51.1.29.342579	0.0702	0.1314	0.0000	0.0000
IESPGM.PTET51.1.55.316417	0.0000	0.0000	0.0000	0.0000
IESPGM.PTET51.1.18.85184	0.0000	0.0357	0.0000	0.0000
IESPGM.PTET51.1.150.94940	0.0241	0.0230	0.0000	0.0081
IESPGM.PTET51.1.109.85964	0.0000	0.0000	0.0000	0.0000
IESPGM.PTET51.1.163.149789	0.3973	0.6385	0.0103	0.0000
IESPGM.PTET51.1.49.92000	0.0213	0.0000	0.0000	0.0000
IESPGM.PTET51.1.64.201271	0.3103	0.2558	0.0000	0.0000
IESPGM.PTET51.1.391.1470	0.2667	0.5172	0.0000	0.0000
IESPGM.PTET51.1.24.128875	1.0000	0.9701	0.9286	0.7826
IESPGM.PTET51.1.80.75114	0.0294	0.0000	0.0000	0.0000
IESPGM.PTET51.1.50.71279	0.0000	0.0182	0.0000	0.0000
IESPGM.PTET51.1.6.13415	0.0000	0.0108	0.0000	0.0000
IESPGM.PTET51.1.26.330455	0.0200	0.0588	0.0000	0.0000
IESPGM.PTET51.1.532.2226	0.2667	0.2174	0.0000	0.0000
IESPGM.PTET51.1.22.135018	0.0000	0.0086	0.0000	0.0148
IESPGM.PTET51.1.80.198375	0.1224	0.1626	0.0000	0.0000
IESPGM.PTET51.1.228.10418	0.4250	0.5000	0.0125	0.0000
IESPGM.PTET51.1.83.48177	0.0208	0.0000	0.0000	0.0000
IESPGM.PTET51.1.20.82434	0.0000	0.0000	0.0000	0.0143
IESPGM.PTET51.1.130.85061	0.5429	0.6905	0.0000	0.0077
IESPGM.PTET51.1.34.52858	0.0000	0.0000	0.0000	0.0000
IESPGM.PTET51.1.43.113895	0.0000	0.0091	0.0000	0.0000
IESPGM.PTET51.1.116.113704	0.0000	0.0000	0.0000	0.0000
IESPGM.PTET51.1.125.90843	0.0545	0.0247	0.0000	0.0000
IESPGM.PTET51.1.2.785745	0.0000	0.0092	0.0000	0.0000
IESPGM.PTET51.1.179.18955	0.0000	0.0141	0.0000	0.0000
IESPGM.PTET51.1.90.292340	0.0185	0.0192	0.0000	0.0066
IESPGM.PTET51.1.145.158723	0.0000	0.0000	0.0000	0.0076
IESPGM.PTET51.1.10.33327	0.0217	0.0120	0.0000	0.0000
IESPGM.PTET51.1.5.652936	0.1346	0.1429	0.0000	0.0000
IESPGM.PTET51.1.13.331408	0.1923	0.3836	0.0000	0.0066
IESPGM.PTET51.1.48.266527	0.0000	0.0000	0.0000	0.0000
IESPGM.PTET51.1.2.899912	0.3279	0.4394	0.0000	0.0172
IESPGM.PTET51.1.114.57111	0.0000	0.0118	0.0000	0.0083
IESPGM.PTET51.1.36.317240	0.0000	0.0000	0.0000	0.0000
IESPGM.PTET51.1.24.507810	0.0000	0.0000	0.0000	0.0000
IESPGM.PTET51.1.121.76924	0.1034	0.2017	0.0000	0.0072
IESPGM.PTET51.1.63.339263	0.1579	0.0909	0.1169	0.0360
IESPGM.PTET51.1.38.96408	0.5283	0.5455	0.0000	0.0000
IESPGM.PTET51.1.68.164887	0.0392	0.0244	0.0000	0.0000
IESPGM.PTET51.1.109.124943	0.1042	0.2667	0.0000	0.0000
IESPGM.PTET51.1.55.147000	0.6066	0.6500	0.0000	0.0090
IESPGM.PTET51.1.99.52123	0.3968	0.5896	0.0087	0.0000
IESPGM.PTET51.1.5.601871	0.0161	0.0759	0.0180	0.0123
IESPGM.PTET51.1.185.55471	0.3488	0.5135	0.0000	0.0000
IESPGM.PTET51.1.133.252221	0.2000	0.0732	0.0000	0.0000
IESPGM.PTET51.1.42.283151	0.1964	0.2320	0.0088	0.0000
IESPGM.PTET51.1.25.180508	0.0685	0.0977	0.0000	0.0000
IESPGM.PTET51.1.46.37878	0.1061	0.1983	0.0000	0.0000
IESPGM.PTET51.1.12.51794	0.0000	0.0000	0.0000	0.0000
IESPGM.PTET51.1.67.200388	0.1167	0.2409	0.0000	0.0000
IESPGM.PTET51.1.93.209728	0.0000	0.0000	0.0000	0.0000
IESPGM.PTET51.1.120.99929	0.0250	0.0116	0.0000	0.0088
IESPGM.PTET51.1.67.319926	0.3030	0.4071	0.0000	0.0089
IESPGM.PTET51.1.127.27623	0.4286	0.5410	0.0000	0.0000
IESPGM.PTET51.1.19.519886	0.0000	0.0617	0.0000	0.0000
IESPGM.PTET51.1.5.695222	0.0000	0.0366	0.0000	0.0000
IESPGM.PTET51.1.101.201528	0.2958	0.6838	0.0000	0.0000
IESPGM.PTET51.1.123.35545	0.0000	0.0000	0.0000	0.0000
IESPGM.PTET51.1.27.372455	0.0000	0.0000	0.0000	0.0000
IESPGM.PTET51.1.86.130315	0.0000	0.0309	0.0085	0.0000
IESPGM.PTET51.1.7.520779	0.0870	0.0849	0.0088	0.0183
IESPGM.PTET51.1.152.70423	0.1569	0.1215	0.0000	0.0000
IESPGM.PTET51.1.23.422765	0.4394	0.5417	0.0000	0.0070
IESPGM.PTET51.1.77.124021	0.0000	0.0000	0.0000	0.0000
IESPGM.PTET51.1.78.19643	0.0000	0.0000	0.0000	0.0000
IESPGM.PTET51.1.94.53019	0.0000	0.0000	0.0000	0.0000
IESPGM.PTET51.1.120.123692	0.2317	0.1842	0.0000	0.0000
IESPGM.PTET51.1.74.102802	0.0000	0.0167	0.0000	0.0000
IESPGM.PTET51.1.15.249239	0.1167	0.1182	0.0000	0.0068
IESPGM.PTET51.1.18.287502	0.3768	0.2314	0.0000	0.0083
IESPGM.PTET51.1.117.6048	0.5217	0.3478	0.0000	0.0000
IESPGM.PTET51.1.32.482141	0.0000	0.0000	0.0000	0.0000
IESPGM.PTET51.1.71.191509	0.3971	0.6402	0.0000	0.0000
IESPGM.PTET51.1.4.559668	0.2424	0.2202	0.0000	0.0000
IESPGM.PTET51.1.26.394809	0.0000	0.0101	0.0000	0.0000
IESPGM.PTET51.1.19.540916	0.0000	0.0104	0.0000	0.0000
IESPGM.PTET51.1.118.92699	0.0000	0.0183	0.0000	0.0000
IESPGM.PTET51.1.157.133282	0.0000	0.0263	0.0000	0.0000
IESPGM.PTET51.1.131.110105	0.0000	0.0288	0.0000	0.0079
IESPGM.PTET51.1.15.230885	0.0172	0.0000	0.0000	0.0083
IESPGM.PTET51.1.394.4238	0.3913	0.6567	0.0000	0.0156
IESPGM.PTET51.1.100.289356	0.0492	0.0357	0.0000	0.0000
IESPGM.PTET51.1.14.212123	0.2568	0.4646	0.0075	0.0000
IESPGM.PTET51.1.11.481335	0.4286	0.3118	0.0000	0.0000
IESPGM.PTET51.1.40.354010	0.0000	0.0286	0.0000	0.0000
IESPGM.PTET51.1.184.57783	0.0943	0.0260	0.0000	0.0088
IESPGM.PTET51.1.155.180864	0.0000	0.0000	0.0000	0.0083
IESPGM.PTET51.1.135.173282	0.0000	0.0099	0.0000	0.0000
IESPGM.PTET51.1.152.20015	0.1000	0.0972	0.0000	0.0000
IESPGM.PTET51.1.27.415371	0.0000	0.0000	0.0139	0.0000
IESPGM.PTET51.1.52.296662	0.4118	0.5245	0.0000	0.0065
IESPGM.PTET51.1.108.279533	0.1304	0.1605	0.0000	0.0000
IESPGM.PTET51.1.43.351432	0.1918	0.2523	0.0000	0.0000
IESPGM.PTET51.1.25.523220	0.0000	0.0111	0.0000	0.0000
IESPGM.PTET51.1.15.247691	0.0000	0.0000	0.0096	0.0000
IESPGM.PTET51.1.70.197313	0.2381	0.2941	0.0089	0.0072
IESPGM.PTET51.1.28.444778	0.0526	0.0247	0.0000	0.0000
IESPGM.PTET51.1.22.82035	0.2182	0.2381	0.0000	0.0000
IESPGM.PTET51.1.109.251612	0.0000	0.0000	0.0000	0.0000
IESPGM.PTET51.1.13.277321	0.0526	0.0588	0.0000	0.0068
IESPGM.PTET51.1.26.422084	0.5077	0.6905	0.0088	0.0294
IESPGM.PTET51.1.151.181234	0.5088	0.4831	0.0111	0.0216
IESPGM.PTET51.1.146.239384	0.3273	0.5421	0.0459	0.1130
IESPGM.PTET51.1.133.204043	0.1389	0.0800	0.0000	0.0000
IESPGM.PTET51.1.49.64739	0.2909	0.1224	0.0085	0.0000
IESPGM.PTET51.1.121.112322	0.0200	0.1170	0.0000	0.0165
IESPGM.PTET51.1.161.116352	0.0638	0.0536	0.0000	0.0000
IESPGM.PTET51.1.68.245573	0.0000	0.0213	0.0000	0.0000
IESPGM.PTET51.1.10.110955	0.0000	0.0000	0.0109	0.0000
IESPGM.PTET51.1.30.66899	0.1463	0.3407	0.0000	0.0149
IESPGM.PTET51.1.53.262124	0.0000	0.0000	0.0000	0.0000
IESPGM.PTET51.1.187.35243	0.0000	0.0220	0.0000	0.0000
IESPGM.PTET51.1.61.404785	0.0147	0.0094	0.0000	0.0000
IESPGM.PTET51.1.5.271299	0.4035	0.5000	0.0000	0.0083
IESPGM.PTET51.1.93.208935	0.2712	0.3740	0.0000	0.0248
IESPGM.PTET51.1.101.303255	0.0179	0.0000	0.0000	0.0000
IESPGM.PTET51.1.45.81103	0.2045	0.4000	0.0000	0.0070
IESPGM.PTET51.1.24.386430	0.0000	0.0000	0.0000	0.0000
IESPGM.PTET51.1.56.372984	0.2105	0.4457	0.0000	0.0000
IESPGM.PTET51.1.144.102729	0.0847	0.1043	0.0000	0.0070
IESPGM.PTET51.1.23.304802	0.2000	0.4031	0.0175	0.0273
IESPGM.PTET51.1.120.136967	0.0312	0.0114	0.0000	0.0078
IESPGM.PTET51.1.25.235922	0.0000	0.0089	0.0000	0.0000
IESPGM.PTET51.1.12.145524	0.0000	0.0091	0.0000	0.0072
IESPGM.PTET51.1.147.171347	0.0000	0.0000	0.0000	0.0000
IESPGM.PTET51.1.52.209044	0.4118	0.6535	0.0088	0.0320
IESPGM.PTET51.1.160.120635	0.0312	0.1020	0.0000	0.0000
IESPGM.PTET51.1.113.226875	0.0213	0.0606	0.0000	0.0000
IESPGM.PTET51.1.28.278632	0.0141	0.0000	0.0000	0.0000
IESPGM.PTET51.1.111.207821	0.0000	0.0154	0.0000	0.0000
IESPGM.PTET51.1.35.244712	0.0000	0.0000	0.0000	0.0000
IESPGM.PTET51.1.94.46499	0.1594	0.3040	0.0076	0.0146
IESPGM.PTET51.1.79.315162	0.1714	0.1552	0.0000	0.0071
IESPGM.PTET51.1.67.116305	0.0000	0.0000	0.0000	0.0000
IESPGM.PTET51.1.104.216804	0.0000	0.0100	0.0000	0.0000
IESPGM.PTET51.1.109.105509	0.0000	0.0000	0.0000	0.0000
IESPGM.PTET51.1.120.201173	0.0196	0.0208	0.0000	0.0000
IESPGM.PTET51.1.150.22384	0.2075	0.2857	0.0000	0.0000
IESPGM.PTET51.1.1.189959	0.0172	0.0538	0.0000	0.0000
IESPGM.PTET51.1.25.256671	0.1695	0.0949	0.0000	0.0000
IESPGM.PTET51.1.90.226317	0.2353	0.2182	0.0000	0.0000
IESPGM.PTET51.1.153.157440	0.0169	0.0526	0.0078	0.0114
IESPGM.PTET51.1.153.60117	0.0000	0.0000	0.0000	0.0000
IESPGM.PTET51.1.66.193395	0.2754	0.4729	0.0105	0.0000
IESPGM.PTET51.1.160.193298	0.0500	0.0411	0.0000	0.0000
IESPGM.PTET51.1.50.400291	0.8065	0.7928	0.8208	0.7048
IESPGM.PTET51.1.154.69121	0.0000	0.0000	0.0000	0.0000
IESPGM.PTET51.1.110.196832	0.0175	0.0000	0.0000	0.0000
IESPGM.PTET51.1.22.523860	0.1500	0.2269	0.0000	0.0084
IESPGM.PTET51.1.162.77499	0.0192	0.0476	0.0000	0.0000
IESPGM.PTET51.1.76.127227	0.0000	0.0734	0.0000	0.0000
IESPGM.PTET51.1.78.152761	0.0189	0.0000	0.0000	0.0000
IESPGM.PTET51.1.26.397359	0.5484	0.5966	0.0110	0.0092
IESPGM.PTET51.1.54.445247	0.0000	0.0160	0.0000	0.0000
IESPGM.PTET51.1.125.210378	0.1852	0.3511	0.0000	0.0000
IESPGM.PTET51.1.43.350477	0.1077	0.1860	0.0086	0.0000
IESPGM.PTET51.1.42.261036	0.0000	0.0000	0.0000	0.0000
IESPGM.PTET51.1.15.553627	0.0746	0.0282	0.0000	0.0000
IESPGM.PTET51.1.18.488630	0.0000	0.0000	0.0000	0.0000
IESPGM.PTET51.1.114.230720	0.0526	0.0085	0.0000	0.0000
IESPGM.PTET51.1.67.59276	0.0435	0.0000	0.0000	0.0000
IESPGM.PTET51.1.68.73889	0.1148	0.2892	0.0000	0.0000
IESPGM.PTET51.1.39.204353	0.4615	0.6966	0.0198	0.0306
IESPGM.PTET51.1.73.124064	0.0469	0.0093	0.0000	0.0000
IESPGM.PTET51.1.46.217203	0.0702	0.0990	0.0000	0.0000
IESPGM.PTET51.1.147.77933	0.0000	0.0000	0.0000	0.0000
IESPGM.PTET51.1.250.5913	0.8000	0.4545	0.0000	0.0000
IESPGM.PTET51.1.20.361161	0.0000	0.0098	0.0000	0.0000
IESPGM.PTET51.1.121.112817	0.0417	0.1111	0.0093	0.0000
IESPGM.PTET51.1.46.253273	0.5500	0.7346	0.0106	0.0000
IESPGM.PTET51.1.61.98548	0.0000	0.0074	0.0000	0.0000
IESPGM.PTET51.1.165.124420	0.1250	0.0625	0.0104	0.0000
IESPGM.PTET51.1.1.378131	0.0213	0.0448	0.0000	0.0000
IESPGM.PTET51.1.487.2615	0.2727	0.4375	0.0400	0.0000
IESPGM.PTET51.1.27.468901	0.0328	0.0103	0.0000	0.0000
IESPGM.PTET51.1.92.147496	0.0000	0.0094	0.0000	0.0000
IESPGM.PTET51.1.64.366897	0.1667	0.1466	0.0248	0.0522
IESPGM.PTET51.1.158.185900	0.0000	0.0204	0.0000	0.0000
IESPGM.PTET51.1.168.110850	0.3103	0.5000	0.0000	0.0000
IESPGM.PTET51.1.1.130250	0.0000	0.0116	0.0000	0.0000
IESPGM.PTET51.1.20.326604	0.0625	0.0336	0.0000	0.0000
IESPGM.PTET51.1.21.192293	0.4634	0.6306	0.0556	0.1818
IESPGM.PTET51.1.158.165742	0.1136	0.0366	0.0000	0.0000
IESPGM.PTET51.1.106.148052	0.4839	0.6056	0.0000	0.0078
IESPGM.PTET51.1.150.19814	0.0204	0.1552	0.0096	0.0000
IESPGM.PTET51.1.152.167175	0.1346	0.0404	0.0000	0.0070
IESPGM.PTET51.1.1.326391	0.1579	0.1479	0.0076	0.0083
IESPGM.PTET51.1.22.217253	0.0000	0.0000	0.0000	0.0000
IESPGM.PTET51.1.2.372429	0.0312	0.1500	0.0000	0.0199
IESPGM.PTET51.1.34.206717	0.4722	0.5930	0.0000	0.0076
IESPGM.PTET51.1.96.322482	0.0312	0.0750	0.0000	0.0000
IESPGM.PTET51.1.14.365832	0.4225	0.6063	0.0495	0.0476
IESPGM.PTET51.1.169.5920	0.1404	0.0722	0.0000	0.0083
IESPGM.PTET51.1.113.215931	0.0000	0.0136	0.0106	0.0000
IESPGM.PTET51.1.350.1898	0.0000	0.0145	0.0000	0.0110
IESPGM.PTET51.1.146.208	0.6818	0.7246	0.0000	0.0400
IESPGM.PTET51.1.174.32985	0.5139	0.6784	0.0000	0.0000
IESPGM.PTET51.1.179.55066	0.0000	0.0000	0.0000	0.0000
IESPGM.PTET51.1.38.200438	0.0164	0.0000	0.0000	0.0000
IESPGM.PTET51.1.147.215682	0.0238	0.0545	0.0000	0.0000
IESPGM.PTET51.1.137.20012	0.1087	0.1593	0.0000	0.0000
IESPGM.PTET51.1.61.270608	0.0000	0.0000	0.0000	0.0000
IESPGM.PTET51.1.114.154258	0.0000	0.0090	0.0000	0.0000
IESPGM.PTET51.1.131.218602	0.0909	0.0759	0.0000	0.0000
IESPGM.PTET51.1.66.405749	0.1731	0.2553	0.0000	0.0000
IESPGM.PTET51.1.138.125023	0.1538	0.1429	0.0000	0.0080
IESPGM.PTET51.1.43.375883	0.0714	0.0465	0.0000	0.0000
IESPGM.PTET51.1.70.225596	0.0429	0.0323	0.0000	0.0061
IESPGM.PTET51.1.29.332313	0.0167	0.0672	0.0000	0.0000
IESPGM.PTET51.1.110.190861	0.0149	0.0000	0.0000	0.0075
IESPGM.PTET51.1.11.510926	0.0000	0.0077	0.0000	0.0000
IESPGM.PTET51.1.47.12483	0.0667	0.1176	0.0000	0.0000
IESPGM.PTET51.1.85.67228	0.0755	0.0328	0.0000	0.0085
IESPGM.PTET51.1.133.251579	0.0328	0.0106	0.0000	0.0000
IESPGM.PTET51.1.1.367757	0.0000	0.0000	0.0000	0.0000
IESPGM.PTET51.1.116.85176	0.1333	0.1493	0.0805	0.0112
IESPGM.PTET51.1.46.469528	0.2683	0.2319	0.0000	0.0000
IESPGM.PTET51.1.14.352613	0.2698	0.3770	0.0076	0.0076
IESPGM.PTET51.1.2.699342	0.1064	0.1293	0.0093	0.0000
IESPGM.PTET51.1.79.331378	0.0714	0.1111	0.0000	0.0077
IESPGM.PTET51.1.11.668084	0.0175	0.0412	0.0000	0.0000
IESPGM.PTET51.1.108.48630	0.0000	0.0088	0.0000	0.0000
IESPGM.PTET51.1.104.70032	0.0175	0.0211	0.0000	0.0000
IESPGM.PTET51.1.2.302387	0.0000	0.0000	0.0000	0.0000
IESPGM.PTET51.1.3.756945	0.0145	0.0792	0.0000	0.0278
IESPGM.PTET51.1.28.146763	0.0000	0.0200	0.0000	0.0000
IESPGM.PTET51.1.41.188737	0.0185	0.0290	0.0088	0.0076
IESPGM.PTET51.1.164.185280	0.0000	0.0108	0.0088	0.0000
IESPGM.PTET51.1.34.249921	0.0000	0.0099	0.0000	0.0073
IESPGM.PTET51.1.168.90948	0.0943	0.2720	0.0000	0.0087
IESPGM.PTET51.1.25.433834	0.0625	0.1042	0.0000	0.0000
IESPGM.PTET51.1.78.274067	0.1220	0.1280	0.0000	0.0000
IESPGM.PTET51.1.84.345971	0.2549	0.3818	0.0000	0.0000
IESPGM.PTET51.1.180.32673	0.0167	0.0084	0.0000	0.0000
IESPGM.PTET51.1.4.726745	0.3662	0.4261	0.0000	0.0066
IESPGM.PTET51.1.179.52926	0.0000	0.0152	0.0253	0.0000
IESPGM.PTET51.1.100.177154	0.0000	0.0194	0.0000	0.0222
IESPGM.PTET51.1.131.107286	0.0769	0.0648	0.0000	0.0092
IESPGM.PTET51.1.146.33767	0.0345	0.0341	0.0000	0.0000
IESPGM.PTET51.1.75.74790	0.0339	0.0000	0.0000	0.0000
IESPGM.PTET51.1.81.145749	0.0317	0.0089	0.0000	0.0000
IESPGM.PTET51.1.69.78444	0.0000	0.0000	0.0000	0.0000
IESPGM.PTET51.1.87.198537	0.2319	0.2197	0.0000	0.0000
IESPGM.PTET51.1.11.245849	0.0000	0.0000	0.0000	0.0000
IESPGM.PTET51.1.104.236957	0.0204	0.0460	0.0000	0.0000
IESPGM.PTET51.1.91.215809	0.0820	0.0217	0.0000	0.0000
IESPGM.PTET51.1.9.510187	0.4600	0.5500	0.0103	0.0417
IESPGM.PTET51.1.120.20007	0.0217	0.0633	0.0000	0.0000
IESPGM.PTET51.1.158.146176	0.0200	0.0633	0.0000	0.0000
IESPGM.PTET51.1.52.289395	0.0000	0.0085	0.0000	0.0000
IESPGM.PTET51.1.48.274062	0.0000	0.0000	0.0000	0.0000
IESPGM.PTET51.1.120.261865	0.1750	0.1591	0.0156	0.0000
IESPGM.PTET51.1.397.3837	0.6897	0.7742	0.0200	0.0625
IESPGM.PTET51.1.165.121883	0.0238	0.0971	0.0098	0.0000
IESPGM.PTET51.1.20.566918	0.0000	0.0220	0.0000	0.0000
IESPGM.PTET51.1.65.312970	0.5821	0.4769	0.0000	0.0092
IESPGM.PTET51.1.91.83153	0.0441	0.0857	0.0000	0.0000
IESPGM.PTET51.1.37.318408	0.0000	0.0000	0.0000	0.0000
IESPGM.PTET51.1.84.174526	0.2787	0.4404	0.0000	0.0155
IESPGM.PTET51.1.22.159223	0.0208	0.0202	0.0098	0.0000
IESPGM.PTET51.1.34.139049	0.0426	0.0000	0.0000	0.0000
IESPGM.PTET51.1.108.154766	0.0000	0.0000	0.0000	0.0000
IESPGM.PTET51.1.142.207956	0.4237	0.2899	0.0000	0.0000
IESPGM.PTET51.1.46.210691	0.1429	0.1966	0.0000	0.0000
IESPGM.PTET51.1.35.55802	0.0000	0.0000	0.0000	0.0073
IESPGM.PTET51.1.127.114852	0.0980	0.0513	0.0000	0.0075
IESPGM.PTET51.1.110.277668	0.0938	0.3226	0.0000	0.0000
IESPGM.PTET51.1.42.483319	0.5652	0.6835	0.0000	0.0119
IESPGM.PTET51.1.86.203895	0.3529	0.2771	0.0000	0.0000
IESPGM.PTET51.1.17.180711	0.0000	0.0000	0.0000	0.0070
IESPGM.PTET51.1.54.339884	0.6939	0.6733	0.7615	0.7919
IESPGM.PTET51.1.43.443041	0.0208	0.0490	0.0000	0.0000
IESPGM.PTET51.1.59.110598	0.1026	0.0256	0.0000	0.0000
IESPGM.PTET51.1.124.250335	0.0000	0.0137	0.0000	0.0000
IESPGM.PTET51.1.10.375404	0.0303	0.0286	0.0000	0.0000
IESPGM.PTET51.1.93.297267	0.0175	0.0000	0.0000	0.0146
IESPGM.PTET51.1.12.64003	0.0000	0.0614	0.0000	0.0000
IESPGM.PTET51.1.119.47418	0.1500	0.4692	0.0000	0.0083
IESPGM.PTET51.1.40.334875	0.1277	0.0920	0.0000	0.0000
IESPGM.PTET51.1.52.341909	0.1600	0.2069	0.0000	0.0072
IESPGM.PTET51.1.126.256505	0.0417	0.0087	0.0000	0.0000
IESPGM.PTET51.1.24.86708	0.1940	0.3158	0.0000	0.0000
IESPGM.PTET51.1.25.36585	0.0820	0.0690	0.0000	0.0000
IESPGM.PTET51.1.118.60533	0.0000	0.0091	0.0000	0.0000
IESPGM.PTET51.1.42.324829	0.3276	0.2177	0.0000	0.0000
IESPGM.PTET51.1.82.10847	0.0213	0.0100	0.0000	0.0000
IESPGM.PTET51.1.34.175484	0.0225	0.0194	0.0000	0.0088
IESPGM.PTET51.1.35.319091	0.3387	0.1556	0.0889	0.1321
IESPGM.PTET51.1.103.250509	0.0000	0.0000	0.0000	0.0000
IESPGM.PTET51.1.75.330736	0.2857	0.1754	0.0122	0.0144
IESPGM.PTET51.1.6.389797	0.0290	0.0296	0.0000	0.0000
IESPGM.PTET51.1.146.171535	0.3393	0.3171	0.0000	0.0000
IESPGM.PTET51.1.143.43430	0.0364	0.1081	0.0000	0.0000
IESPGM.PTET51.1.24.82674	0.0328	0.0278	0.0100	0.0000
IESPGM.PTET51.1.11.284304	0.5556	0.8553	0.0000	0.0000
IESPGM.PTET51.1.2.75919	0.0196	0.0250	0.0000	0.0000
IESPGM.PTET51.1.27.479313	0.0500	0.0312	0.0000	0.0098
IESPGM.PTET51.1.183.18747	0.1892	0.1392	0.0000	0.0081
IESPGM.PTET51.1.12.65661	0.3636	0.0490	0.0000	0.0076
IESPGM.PTET51.1.55.125010	0.0000	0.0000	0.0000	0.0000
IESPGM.PTET51.1.44.310164	0.0714	0.0316	0.0079	0.0222
IESPGM.PTET51.1.33.385975	0.4697	0.4351	0.0000	0.0174
IESPGM.PTET51.1.56.352468	0.0000	0.0000	0.0000	0.0000
IESPGM.PTET51.1.161.145528	0.1702	0.2069	0.0000	0.0075
IESPGM.PTET51.1.70.333731	0.0145	0.0000	0.0000	0.0000
IESPGM.PTET51.1.39.401373	0.0175	0.0085	0.0000	0.0000
IESPGM.PTET51.1.31.471034	0.0000	0.0119	0.0000	0.0000
IESPGM.PTET51.1.49.169604	0.0000	0.0000	0.0000	0.0000
IESPGM.PTET51.1.142.108560	0.2295	0.2889	0.0000	0.0000
IESPGM.PTET51.1.128.119026	0.0588	0.0463	0.0000	0.0000
IESPGM.PTET51.1.23.56238	0.0000	0.0091	0.0000	0.0000
IESPGM.PTET51.1.19.197226	0.0364	0.0333	0.0100	0.0000
IESPGM.PTET51.1.39.395075	0.0000	0.0000	0.0000	0.0000
IESPGM.PTET51.1.25.472713	0.0185	0.1681	0.0000	0.0000
IESPGM.PTET51.1.69.308581	0.0984	0.1474	0.0000	0.0000
IESPGM.PTET51.1.1.437409	0.2295	0.5372	0.0091	0.0132
IESPGM.PTET51.1.7.671605	0.3971	0.5052	0.0081	0.0000
IESPGM.PTET51.1.16.469963	0.0182	0.0000	0.0000	0.0000
IESPGM.PTET51.1.26.383759	0.0656	0.0909	0.0000	0.0000
IESPGM.PTET51.1.93.202095	0.0192	0.0000	0.0000	0.0000
IESPGM.PTET51.1.11.126978	0.0968	0.1048	0.0000	0.0000
IESPGM.PTET51.1.179.99190	0.3600	0.2708	0.0000	0.0114
IESPGM.PTET51.1.66.396549	0.5000	0.6500	0.0000	0.0089
IESPGM.PTET51.1.134.206358	0.5529	0.6000	0.0083	0.0079
IESPGM.PTET51.1.9.314356	0.0128	0.0000	0.0000	0.0000
IESPGM.PTET51.1.13.602543	0.0000	0.0122	0.0000	0.0000
IESPGM.PTET51.1.111.163139	0.3654	0.5044	0.0000	0.0000
IESPGM.PTET51.1.230.4760	0.3600	0.3514	0.0690	0.0000
IESPGM.PTET51.1.53.422251	0.1224	0.1429	0.0000	0.0000
IESPGM.PTET51.1.62.113104	0.0182	0.1624	0.0079	0.0000
IESPGM.PTET51.1.69.379537	0.5846	0.7562	0.0000	0.0000
IESPGM.PTET51.1.351.674	0.0294	0.0423	0.0000	0.0000
IESPGM.PTET51.1.42.248603	0.0200	0.0174	0.0083	0.0000
IESPGM.PTET51.1.127.63733	0.0000	0.0106	0.0000	0.0000
IESPGM.PTET51.1.149.132475	0.0317	0.0169	0.0000	0.0000
IESPGM.PTET51.1.148.132100	0.2500	0.2698	0.0000	0.0081
IESPGM.PTET51.1.93.285757	0.0000	0.0111	0.0000	0.0000
IESPGM.PTET51.1.5.680441	0.0000	0.0182	0.0000	0.0000
IESPGM.PTET51.1.113.55971	0.4314	0.5743	0.0000	0.0000
IESPGM.PTET51.1.135.105870	0.0000	0.0105	0.0000	0.0000
IESPGM.PTET51.1.167.119993	0.0000	0.0194	0.0000	0.0000
IESPGM.PTET51.1.2.851266	0.3750	0.5636	0.0090	0.0087
IESPGM.PTET51.1.48.155564	0.0149	0.0543	0.0000	0.0000
IESPGM.PTET51.1.107.54838	0.0556	0.0312	0.0000	0.0000
IESPGM.PTET51.1.111.172588	0.0161	0.0000	0.0000	0.0000
IESPGM.PTET51.1.67.29726	0.0000	0.0000	0.0000	0.0000
IESPGM.PTET51.1.97.69120	0.0000	0.0081	0.0000	0.0000
IESPGM.PTET51.1.97.59293	0.1964	0.4045	0.0000	0.0246
IESPGM.PTET51.1.85.138692	0.0526	0.0952	0.0000	0.0088
IESPGM.PTET51.1.25.473392	0.0189	0.0141	0.0088	0.0000
IESPGM.PTET51.1.89.250388	0.1111	0.1649	0.0000	0.0000
IESPGM.PTET51.1.48.383540	0.0508	0.0310	0.0096	0.0000
IESPGM.PTET51.1.150.83162	0.0303	0.0118	0.0000	0.0000
IESPGM.PTET51.1.139.132348	0.0000	0.0190	0.0000	0.0000
IESPGM.PTET51.1.123.231001	0.0417	0.0568	0.0000	0.0087
IESPGM.PTET51.1.66.93691	0.2182	0.1429	0.0000	0.0000
IESPGM.PTET51.1.58.333010	0.0862	0.0204	0.0000	0.0083
IESPGM.PTET51.1.370.340	0.2222	0.0588	0.0000	0.0000
IESPGM.PTET51.1.176.64075	0.1833	0.3253	0.0233	0.0097
IESPGM.PTET51.1.20.318646	0.0462	0.0127	0.0000	0.0000
IESPGM.PTET51.1.73.73237	0.0000	0.0000	0.0000	0.0000
IESPGM.PTET51.1.157.151616	0.3846	0.4870	0.0000	0.0105
IESPGM.PTET51.1.32.450678	0.4545	0.4118	0.0000	0.0000
IESPGM.PTET51.1.160.152463	0.0141	0.0084	0.0000	0.0074
IESPGM.PTET51.1.140.158065	0.1132	0.1277	0.0000	0.0078
IESPGM.PTET51.1.12.217944	0.0959	0.0755	0.0000	0.0000
IESPGM.PTET51.1.12.288134	0.3750	0.5520	0.0000	0.0093
IESPGM.PTET51.1.126.181157	0.1538	0.2121	0.0000	0.0000
IESPGM.PTET51.1.164.69252	0.0385	0.0741	0.0000	0.0000
IESPGM.PTET51.1.160.116058	0.2857	0.3375	0.0095	0.0094
IESPGM.PTET51.1.10.82754	0.0000	0.0000	0.0000	0.0000
IESPGM.PTET51.1.161.203477	0.6216	0.5439	0.0000	0.0125
IESPGM.PTET51.1.137.120016	0.0200	0.0091	0.0000	0.0000
IESPGM.PTET51.1.214.15464	0.0645	0.0392	0.0111	0.0000
IESPGM.PTET51.1.2.588039	0.0294	0.0309	0.0000	0.0074
IESPGM.PTET51.1.7.332277	0.0213	0.0348	0.0000	0.0413
IESPGM.PTET51.1.62.81017	0.0435	0.0190	0.0000	0.0000
IESPGM.PTET51.1.176.50981	0.0000	0.0000	0.0000	0.0000
IESPGM.PTET51.1.15.189861	0.0167	0.0538	0.0000	0.0000
IESPGM.PTET51.1.34.453676	0.0000	0.0196	0.0000	0.0000
IESPGM.PTET51.1.106.301491	0.5946	0.7500	0.0000	0.0000
IESPGM.PTET51.1.109.158105	0.0189	0.0094	0.0000	0.0000
IESPGM.PTET51.1.65.266712	0.0806	0.1429	0.0000	0.0081
IESPGM.PTET51.1.49.169584	0.0816	0.1630	0.0000	0.0000
IESPGM.PTET51.1.159.156363	0.0465	0.0360	0.0000	0.0000
IESPGM.PTET51.1.97.211076	0.0600	0.0196	0.0000	0.0088
IESPGM.PTET51.1.143.42457	0.1136	0.0100	0.0109	0.0000
IESPGM.PTET51.1.63.408738	0.4091	0.5875	0.0097	0.0000
IESPGM.PTET51.1.3.603040	0.0149	0.0000	0.0000	0.0000
IESPGM.PTET51.1.4.324539	0.0833	0.0508	0.0000	0.0069
IESPGM.PTET51.1.161.151381	0.1864	0.0562	0.0000	0.0000
IESPGM.PTET51.1.169.8642	0.3684	0.2174	0.0000	0.0088
IESPGM.PTET51.1.174.116466	0.1346	0.1569	0.0085	0.0000
IESPGM.PTET51.1.55.225213	0.0000	0.0000	0.0000	0.0000
IESPGM.PTET51.1.75.55795	0.1458	0.0843	0.0000	0.0000
IESPGM.PTET51.1.76.8564	0.0000	0.0000	0.0000	0.0000
IESPGM.PTET51.1.80.138739	0.0909	0.1630	0.0000	0.0000
IESPGM.PTET51.1.102.277840	0.3704	0.4762	0.0094	0.0000
IESPGM.PTET51.1.83.89478	0.0000	0.0096	0.0000	0.0000
IESPGM.PTET51.1.229.6431	0.5667	0.7273	0.0000	0.0000
IESPGM.PTET51.1.157.220210	0.4444	0.3284	0.0000	0.0132
IESPGM.PTET51.1.440.3586	0.0000	0.0167	0.0000	0.0000
IESPGM.PTET51.1.26.338494	0.0000	0.0000	0.0000	0.0000
IESPGM.PTET51.1.70.139722	0.0172	0.0175	0.0000	0.0000
IESPGM.PTET51.1.139.202674	0.0312	0.0000	0.0000	0.0085
IESPGM.PTET51.1.60.253394	1.0000	1.0000	1.0000	1.0000
IESPGM.PTET51.1.62.352980	0.1176	0.1241	0.0000	0.0000
IESPGM.PTET51.1.1.404909	0.0000	0.0000	0.0000	0.0000
IESPGM.PTET51.1.30.364961	0.1852	0.3070	0.0000	0.0065
IESPGM.PTET51.1.117.252810	0.0000	0.0000	0.0000	0.0000
IESPGM.PTET51.1.51.336068	0.0426	0.1781	0.0000	0.0082
IESPGM.PTET51.1.105.105927	0.0000	0.0000	0.0000	0.0000
IESPGM.PTET51.1.49.243710	0.1600	0.0385	0.0000	0.0000
IESPGM.PTET51.1.21.175691	0.1250	0.1488	0.0000	0.0000
IESPGM.PTET51.1.4.568219	0.0000	0.0086	0.0000	0.0000
IESPGM.PTET51.1.109.28924	0.0000	0.0156	0.0000	0.0000
IESPGM.PTET51.1.119.61709	0.0172	0.0000	0.0000	0.0000
IESPGM.PTET51.1.18.350526	0.0882	0.1301	0.0847	0.0738
IESPGM.PTET51.1.1.391410	0.0000	0.0177	0.0000	0.0000
IESPGM.PTET51.1.44.395427	0.0000	0.0348	0.0000	0.0141
IESPGM.PTET51.1.75.18792	0.4340	0.5172	0.0000	0.0078
IESPGM.PTET51.1.58.249125	0.1333	0.1524	0.0000	0.0000
IESPGM.PTET51.1.150.105896	0.0984	0.0638	0.0000	0.0000
IESPGM.PTET51.1.114.26988	0.0000	0.0208	0.0000	0.0000
IESPGM.PTET51.1.130.100367	0.3833	0.2687	0.0000	0.0000
IESPGM.PTET51.1.72.283920	0.2188	0.1957	0.0000	0.0000
IESPGM.PTET51.1.68.18806	0.1290	0.0147	0.0000	0.0000
IESPGM.PTET51.1.7.695760	0.0192	0.0000	0.0000	0.0000
IESPGM.PTET51.1.6.694577	0.2647	0.2782	0.0000	0.0203
IESPGM.PTET51.1.169.72945	0.0000	0.0000	0.0000	0.0000
IESPGM.PTET51.1.15.623534	0.0000	0.0161	0.0000	0.0000
IESPGM.PTET51.1.33.147706	0.0392	0.0816	0.0000	0.0079
IESPGM.PTET51.1.114.66154	0.0517	0.0096	0.0000	0.0000
IESPGM.PTET51.1.160.9460	0.0889	0.0659	0.0093	0.0000
IESPGM.PTET51.1.120.52697	0.0222	0.0000	0.0092	0.0000
IESPGM.PTET51.1.85.120106	0.0811	0.0492	0.0000	0.0000
IESPGM.PTET51.1.138.44035	0.0149	0.0171	0.0000	0.0000
IESPGM.PTET51.1.71.73299	0.0000	0.0000	0.0000	0.0074
IESPGM.PTET51.1.80.291291	0.1228	0.1444	0.0000	0.0079
IESPGM.PTET51.1.130.234077	0.0161	0.0179	0.0000	0.0000
IESPGM.PTET51.1.48.118845	0.0385	0.0891	0.0000	0.0000
IESPGM.PTET51.1.50.74777	0.0196	0.0083	0.0000	0.0000
IESPGM.PTET51.1.4.361356	0.0000	0.0161	0.0000	0.0000
IESPGM.PTET51.1.75.112078	0.0000	0.0000	0.0000	0.0000
IESPGM.PTET51.1.166.2466	0.0256	0.0465	0.0102	0.0000
IESPGM.PTET51.1.180.38785	0.4940	0.4894	0.0000	0.0155
IESPGM.PTET51.1.165.10870	0.0189	0.0357	0.0000	0.0000
IESPGM.PTET51.1.11.98270	0.0930	0.1359	0.0000	0.0000
IESPGM.PTET51.1.97.291093	0.0164	0.0099	0.0000	0.0000
IESPGM.PTET51.1.75.53325	0.0000	0.0000	0.0000	0.0000
IESPGM.PTET51.1.69.83797	0.0133	0.0825	0.0000	0.0000
IESPGM.PTET51.1.31.393326	0.0308	0.0562	0.0000	0.0067
IESPGM.PTET51.1.84.217698	0.2857	0.3297	0.0000	0.0000
IESPGM.PTET51.1.55.221249	0.0385	0.0534	0.0000	0.0000
IESPGM.PTET51.1.123.80924	0.2051	0.2000	0.0000	0.0000
IESPGM.PTET51.1.116.133243	0.1029	0.2653	0.0000	0.0064
IESPGM.PTET51.1.1.186818	0.0476	0.1261	0.0000	0.0074
IESPGM.PTET51.1.152.173606	0.0000	0.0000	0.0000	0.0000
IESPGM.PTET51.1.72.337438	0.1064	0.0316	0.0000	0.0095
IESPGM.PTET51.1.49.464753	0.0962	0.0685	0.0000	0.0000
IESPGM.PTET51.1.167.22884	0.0263	0.0000	0.0000	0.0000
IESPGM.PTET51.1.133.172263	0.0217	0.0000	0.0000	0.0086
IESPGM.PTET51.1.153.120934	0.0217	0.0704	0.0000	0.0072
IESPGM.PTET51.1.88.103608	0.4930	0.5603	0.0000	0.0168
IESPGM.PTET51.1.65.335100	0.0000	0.0000	0.0000	0.0000
IESPGM.PTET51.1.100.267767	0.0462	0.0000	0.0000	0.0000
IESPGM.PTET51.1.109.124902	0.2157	0.3218	0.0103	0.0066
IESPGM.PTET51.1.105.241522	0.3455	0.5000	0.0000	0.0092
IESPGM.PTET51.1.22.274100	0.0000	0.0088	0.0000	0.0000
IESPGM.PTET51.1.72.202840	0.0500	0.0208	0.0000	0.0000
IESPGM.PTET51.1.68.321372	0.0377	0.0000	0.0000	0.0000
IESPGM.PTET51.1.34.365630	0.0000	0.0252	0.0000	0.0143
IESPGM.PTET51.1.82.8885	0.4507	0.6835	0.0187	0.0169
IESPGM.PTET51.1.100.270503	0.0000	0.0267	0.0093	0.0000
IESPGM.PTET51.1.17.114655	0.0000	0.0000	0.0000	0.0000
IESPGM.PTET51.1.72.148685	0.0714	0.0533	0.0000	0.0000
IESPGM.PTET51.1.161.197273	0.2353	0.1500	0.0112	0.0000
IESPGM.PTET51.1.119.174382	0.0000	0.0094	0.0000	0.0000
IESPGM.PTET51.1.75.320291	0.1600	0.2909	0.0000	0.0000
IESPGM.PTET51.1.121.109410	0.0345	0.0667	0.0000	0.0076
IESPGM.PTET51.1.9.56041	0.2295	0.3365	0.0085	0.0000
IESPGM.PTET51.1.46.370899	0.2703	0.4227	0.0000	0.0065
IESPGM.PTET51.1.56.81085	0.5422	0.7164	0.0000	0.0325
IESPGM.PTET51.1.161.36889	0.4868	0.5000	0.0082	0.0000
IESPGM.PTET51.1.58.330973	0.0000	0.0080	0.0000	0.0000
IESPGM.PTET51.1.115.237146	0.3898	0.6358	0.0000	0.0141
IESPGM.PTET51.1.153.61339	0.1250	0.2203	0.0000	0.0098
IESPGM.PTET51.1.147.134959	0.0167	0.0087	0.0000	0.0000
IESPGM.PTET51.1.121.100615	0.2115	0.5469	0.0000	0.0000
IESPGM.PTET51.1.61.182107	0.3382	0.3770	0.0180	0.0000
IESPGM.PTET51.1.89.262926	0.0000	0.0000	0.0000	0.0000
IESPGM.PTET51.1.43.153201	0.0000	0.0000	0.0000	0.0000
IESPGM.PTET51.1.138.59382	0.0976	0.1714	0.0094	0.0000
IESPGM.PTET51.1.19.39519	0.0980	0.0263	0.0000	0.0000
IESPGM.PTET51.1.130.113399	0.0625	0.0320	0.0000	0.0000
IESPGM.PTET51.1.33.259714	0.1379	0.0930	0.0000	0.0000
IESPGM.PTET51.1.21.286343	0.0000	0.0215	0.0000	0.0159
IESPGM.PTET51.1.94.240899	0.3158	0.1969	0.0000	0.0000
IESPGM.PTET51.1.92.247835	0.0492	0.0841	0.0000	0.0063
IESPGM.PTET51.1.79.318676	0.0517	0.0566	0.0000	0.0000
IESPGM.PTET51.1.132.119883	0.0652	0.0421	0.0000	0.0000
IESPGM.PTET51.1.15.86456	0.2115	0.3362	0.0000	0.0144
IESPGM.PTET51.1.47.301178	0.0000	0.0093	0.0000	0.0000
IESPGM.PTET51.1.9.525609	0.4865	0.4910	0.0000	0.0063
IESPGM.PTET51.1.330.5577	0.5000	0.5192	0.0000	0.0000
IESPGM.PTET51.1.1.199706	0.0000	0.0000	0.0000	0.0000
IESPGM.PTET51.1.556.49775	0.0000	0.0000	0.0000	0.0000
IESPGM.PTET51.1.93.306971	0.0000	0.0000	0.0088	0.0000
IESPGM.PTET51.1.21.430751	0.0000	0.0000	0.0000	0.0000
IESPGM.PTET51.1.27.143012	0.1379	0.0278	0.0000	0.0089
IESPGM.PTET51.1.20.292961	0.0149	0.0000	0.0000	0.0000
IESPGM.PTET51.1.4.415828	0.0000	0.0076	0.0000	0.0000
IESPGM.PTET51.1.65.322264	0.1273	0.0192	0.0000	0.0000
IESPGM.PTET51.1.88.199942	0.0222	0.0000	0.0000	0.0000
IESPGM.PTET51.1.74.150536	0.0000	0.0000	0.0000	0.0000
IESPGM.PTET51.1.136.234057	0.0149	0.0000	0.0000	0.0000
IESPGM.PTET51.1.50.309885	0.1471	0.0479	0.0000	0.0000
IESPGM.PTET51.1.113.55188	0.0149	0.0288	0.0000	0.0000
IESPGM.PTET51.1.88.250842	0.0377	0.0366	0.0000	0.0000
IESPGM.PTET51.1.171.41668	0.0196	0.0707	0.0000	0.0000
IESPGM.PTET51.1.46.472633	0.0270	0.0759	0.0000	0.0000
IESPGM.PTET51.1.32.375905	0.1607	0.0977	0.0097	0.0000
IESPGM.PTET51.1.108.90834	0.0000	0.0000	0.0000	0.0000
IESPGM.PTET51.1.67.365255	0.0000	0.0000	0.0000	0.0000
IESPGM.PTET51.1.30.468126	0.0000	0.0159	0.0000	0.0110
IESPGM.PTET51.1.154.15198	0.4333	0.5345	0.0000	0.0000
IESPGM.PTET51.1.112.41725	0.3966	0.5714	0.0000	0.0065
IESPGM.PTET51.1.13.276796	0.0196	0.0200	0.0000	0.0000
IESPGM.PTET51.1.34.56253	0.0714	0.1124	0.0000	0.0000
IESPGM.PTET51.1.160.133448	0.1064	0.0891	0.0000	0.0000
IESPGM.PTET51.1.152.57305	0.0303	0.0213	0.0101	0.0171
IESPGM.PTET51.1.57.424607	0.0364	0.0519	0.0093	0.0090
IESPGM.PTET51.1.156.188192	0.0000	0.0156	0.0000	0.0081
IESPGM.PTET51.1.124.98657	0.0000	0.0000	0.0076	0.0000
IESPGM.PTET51.1.14.776	0.0000	0.0000	0.0000	0.0000
IESPGM.PTET51.1.9.532871	0.0698	0.0948	0.0000	0.0000
IESPGM.PTET51.1.38.152132	0.0000	0.0000	0.0000	0.0000
IESPGM.PTET51.1.18.17283	0.4717	0.5326	0.0000	0.0192
IESPGM.PTET51.1.17.451167	0.1667	0.2826	0.0000	0.0000
IESPGM.PTET51.1.2.754190	0.0000	0.0078	0.0000	0.0000
IESPGM.PTET51.1.99.7910	0.0000	0.0104	0.0000	0.0000
IESPGM.PTET51.1.158.30066	0.0156	0.0108	0.0000	0.0000
IESPGM.PTET51.1.139.91924	0.0000	0.0116	0.0000	0.0000
IESPGM.PTET51.1.27.338281	0.0000	0.0000	0.0000	0.0000
IESPGM.PTET51.1.9.139459	0.0000	0.0091	0.0000	0.0000
IESPGM.PTET51.1.123.242696	0.0000	0.0000	0.0096	0.0000
IESPGM.PTET51.1.101.242239	0.1159	0.2000	0.0690	0.0891
IESPGM.PTET51.1.44.408745	0.1212	0.0476	0.0000	0.0206
IESPGM.PTET51.1.12.148820	0.0000	0.0145	0.0000	0.0153
IESPGM.PTET51.1.19.188875	0.0600	0.0000	0.0000	0.0000
IESPGM.PTET51.1.82.347393	0.1667	0.2500	0.0000	0.0000
IESPGM.PTET51.1.40.248877	0.4286	0.4673	0.0000	0.0000
IESPGM.PTET51.1.69.189359	0.0000	0.0000	0.0000	0.0091
IESPGM.PTET51.1.4.560386	0.0000	0.0000	0.0000	0.0064
IESPGM.PTET51.1.112.3733	0.0196	0.0000	0.0000	0.0000
IESPGM.PTET51.1.136.77435	0.0000	0.0000	0.0000	0.0000
IESPGM.PTET51.1.100.164200	0.0175	0.0421	0.0081	0.0000
IESPGM.PTET51.1.142.14242	0.4348	0.4419	0	0.0000
IESPGM.PTET51.1.166.159532	0.0317	0.0476	0.0098	0.0000
IESPGM.PTET51.1.293.490	0.8571	0.7143	0	0
IESPGM.PTET51.1.133.153891	0.0263	0.0312	0.0000	0.0000
IESPGM.PTET51.1.87.80040	0.0000	0.0000	0.0000	0.0076
IESPGM.PTET51.1.85.235567	0.1833	0.1377	0.0000	0.0360
IESPGM.PTET51.1.14.486139	0.0286	0.0000	0.0000	0.0000
IESPGM.PTET51.1.34.447753	0.0000	0.0000	0.0000	0.0000
IESPGM.PTET51.1.59.45132	0.0192	0.0505	0.0000	0.0000
IESPGM.PTET51.1.62.203953	0.1379	0.1895	0.0000	0.0000
IESPGM.PTET51.1.58.287830	0.1481	0.2283	0.0000	0.0078
IESPGM.PTET51.1.180.45399	0.0000	0.0000	0.0000	0.0077
IESPGM.PTET51.1.144.159374	0.3750	0.5238	0.0755	0.0874
IESPGM.PTET51.1.38.309194	0.0208	0.0738	0.0000	0.0000
IESPGM.PTET51.1.1.525731	0.0000	0.0100	0.0000	0.0000
IESPGM.PTET51.1.140.171885	0.0484	0.0339	0.0000	0.0000
IESPGM.PTET51.1.79.331170	0.0566	0.0941	0.0000	0.0000
IESPGM.PTET51.1.90.53309	0.3818	0.4500	0.0000	0.0000
IESPGM.PTET51.1.27.424150	0.4444	0.3731	0.0000	0.0000
IESPGM.PTET51.1.654.1562	0.1923	0.0667	0.0000	0.0000
IESPGM.PTET51.1.171.164001	0.0889	0.1429	0.0000	0.0185
IESPGM.PTET51.1.34.229682	0.0323	0.0444	0.0000	0.0000
IESPGM.PTET51.1.50.422853	0.0200	0.0163	0.0204	0.0064
IESPGM.PTET51.1.181.23731	0.0488	0.0455	0.0000	0.0150
IESPGM.PTET51.1.29.288868	0.9167	0.9943	0.9769	0.9600
IESPGM.PTET51.1.2.781287	0.2000	0.5556	0.0000	0.0000
IESPGM.PTET51.1.48.73611	0.0755	0.0165	0.0094	0.0057
IESPGM.PTET51.1.86.273464	0.0000	0.0099	0.0000	0.0080
IESPGM.PTET51.1.163.136917	0.0196	0.0000	0.0171	0.0000
IESPGM.PTET51.1.145.96957	0.4605	0.5225	0.0000	0.0087
IESPGM.PTET51.1.75.220420	0.0000	0.0123	0.0000	0.0000
IESPGM.PTET51.1.14.280536	0.0800	0.0632	0.0000	0.0000
IESPGM.PTET51.1.35.288893	0.5286	0.7047	0.0000	0.0000
IESPGM.PTET51.1.124.135006	0.1333	0.2110	0.0093	0.0360
IESPGM.PTET51.1.90.73774	0.0000	0.0000	0.0000	0.0000
IESPGM.PTET51.1.150.227917	0.0469	0.1461	0.0000	0.0000
IESPGM.PTET51.1.46.11272	0.0145	0.0079	0.0000	0.0000
IESPGM.PTET51.1.72.196295	0.0896	0.1354	0.0000	0.0073
IESPGM.PTET51.1.141.28725	0.2698	0.2391	0.0000	0.0000
IESPGM.PTET51.1.507.157	0.1667	0.0714	0.0000	0.0000
IESPGM.PTET51.1.84.320418	0.0000	0.0000	0.0000	0.0000
IESPGM.PTET51.1.79.324423	0.0000	0.0098	0.0000	0.0091
IESPGM.PTET51.1.139.35914	0.1311	0.0909	0.0000	0.0077
IESPGM.PTET51.1.160.24189	0.4167	0.5328	0.0090	0.0288
IESPGM.PTET51.1.79.323438	0.0000	0.0460	0.0083	0.0000
IESPGM.PTET51.1.100.64557	0.5000	0.3718	0.0930	0.0891
IESPGM.PTET51.1.172.23645	0.0182	0.0000	0.0000	0.0000
IESPGM.PTET51.1.183.79605	0.0870	0.2000	0.0000	0.0000
IESPGM.PTET51.1.136.58011	0.0000	0.0130	0.0000	0.0000
IESPGM.PTET51.1.1.22660	0.0000	0.0000	0.0000	0.0000
IESPGM.PTET51.1.174.2170	0.3673	0.5217	0.0000	0.0000
IESPGM.PTET51.1.362.5391	0.0000	0.0141	0.0000	0.0000
IESPGM.PTET51.1.8.146376	0.1064	0.1364	0.0000	0.0000
IESPGM.PTET51.1.61.25921	0.0962	0.0000	0.0198	0.0000
IESPGM.PTET51.1.60.123238	0.0000	0.0106	0.0000	0.0000
IESPGM.PTET51.1.123.203729	0.4062	0.5203	0.0000	0.0074
IESPGM.PTET51.1.82.64644	0.4412	0.6406	0.0000	0.0000
IESPGM.PTET51.1.15.602514	0.3913	0.4803	0.0168	0.0246
IESPGM.PTET51.1.357.5919	0.4444	0.4444	0.0000	0.0000
IESPGM.PTET51.1.98.204984	0.0000	0.0105	0.0000	0.0000
IESPGM.PTET51.1.2.255626	0.0000	0.0000	0.0000	0.0000
IESPGM.PTET51.1.25.74584	0.1667	0.1628	0.0000	0.0000
IESPGM.PTET51.1.141.160568	0.0164	0.0000	0.0000	0.0000
IESPGM.PTET51.1.27.258823	0.0357	0.0000	0.0000	0.0000
IESPGM.PTET51.1.74.276286	0.0508	0.0880	0.0000	0.0000
IESPGM.PTET51.1.49.297034	0.0000	0.0259	0.0000	0.0000
IESPGM.PTET51.1.168.162729	0.1579	0.1829	0.0087	0.0088
IESPGM.PTET51.1.139.212280	0.0139	0.0109	0.0000	0.0075
IESPGM.PTET51.1.78.194971	0.0000	0.0000	0.0000	0.0000
IESPGM.PTET51.1.16.586453	0.2632	0.2397	0.0198	0.0000
IESPGM.PTET51.1.109.139487	0.0339	0.0098	0.0000	0.0000
IESPGM.PTET51.1.386.3886	0.4595	0.4552	0.0099	0.0000
IESPGM.PTET51.1.140.25817	0.0000	0.0000	0.0000	0.0000
IESPGM.PTET51.1.6.561747	0.0000	0.0000	0.0000	0.0000
IESPGM.PTET51.1.65.312199	0.0312	0.0000	0.0000	0.0000
IESPGM.PTET51.1.14.89609	0.0909	0.0090	0.0000	0.0000
IESPGM.PTET51.1.162.63493	0.0000	0.0098	0.0000	0.0000
IESPGM.PTET51.1.182.45123	0.0000	0.0070	0.0000	0.0000
IESPGM.PTET51.1.134.99415	0.0000	0.0000	0.0000	0.0000
IESPGM.PTET51.1.10.461841	0.0145	0.0376	0.0000	0.0000
IESPGM.PTET51.1.61.130983	0.0448	0.1048	0.0000	0.0000
IESPGM.PTET51.1.9.315242	0.0417	0.0606	0.0000	0.0000
IESPGM.PTET51.1.172.26968	0.0833	0.1266	0.0000	0.0000
IESPGM.PTET51.1.6.112669	0.0667	0.0408	0.0183	0.0000
IESPGM.PTET51.1.95.239827	0.0943	0.0980	0.0000	0.0000
IESPGM.PTET51.1.63.412437	0.3043	0.4667	0.0000	0.0000
IESPGM.PTET51.1.11.505147	0.0000	0.0175	0.0000	0.0000
IESPGM.PTET51.1.158.127962	0.3448	0.2955	0.0000	0.0000
IESPGM.PTET51.1.46.301837	0.0000	0.0100	0.0000	0.0000
IESPGM.PTET51.1.60.113370	0.0435	0.0333	0.0000	0.0000
IESPGM.PTET51.1.185.35916	0.0156	0.0127	0.0000	0.0073
IESPGM.PTET51.1.108.9377	0.5441	0.5524	0.0000	0.0000
IESPGM.PTET51.1.54.309214	0.2895	0.2069	0.0000	0.0000
IESPGM.PTET51.1.34.260878	0.0000	0.0000	0.0000	0.0100
IESPGM.PTET51.1.142.195406	0.0217	0.0000	0.0000	0.0000
IESPGM.PTET51.1.69.59543	0.0930	0.1584	0.0000	0.0068
IESPGM.PTET51.1.127.205359	0.0000	0.0000	0.0000	0.0000
IESPGM.PTET51.1.141.167515	0.0508	0.0729	0.0000	0.0129
IESPGM.PTET51.1.36.383770	0.0465	0.0581	0.0000	0.0077
IESPGM.PTET51.1.133.148977	0.1837	0.2714	0.0000	0.0071
IESPGM.PTET51.1.74.14581	0.4000	0.5565	0.0109	0.0000
IESPGM.PTET51.1.123.221608	0.0678	0.1031	0.0000	0.0000
IESPGM.PTET51.1.158.132211	0.1489	0.0755	0.0000	0.0000
IESPGM.PTET51.1.117.17630	0.0500	0.0485	0.0000	0.0000
IESPGM.PTET51.1.36.495937	0.2041	0.1951	0.0455	0.0360
IESPGM.PTET51.1.20.556125	0.0154	0.0115	0.0000	0.0000
IESPGM.PTET51.1.9.452122	0.2857	0.5726	0.0000	0.0146
IESPGM.PTET51.1.131.246017	0.0000	0.0000	0.0000	0.0000
IESPGM.PTET51.1.50.215202	0.0847	0.1467	0.0093	0.0360
IESPGM.PTET51.1.172.20695	0.0968	0.1972	0.0000	0.0000
IESPGM.PTET51.1.120.133017	0.2500	0.3232	0.0256	0.0093
IESPGM.PTET51.1.149.7561	0.0714	0.0722	0.0000	0.0000
IESPGM.PTET51.1.101.157167	0.0741	0.1635	0.0000	0.0000
IESPGM.PTET51.1.13.510098	0.3265	0.4767	0.0000	0.0000
IESPGM.PTET51.1.58.252220	0.2113	0.1204	0.0000	0.0000
IESPGM.PTET51.1.61.128724	0.0120	0.0084	0.0000	0.0000
IESPGM.PTET51.1.34.276374	0.0000	0.0000	0.0000	0.0000
IESPGM.PTET51.1.48.298967	0.3860	0.5370	0.0000	0.0086
IESPGM.PTET51.1.10.128844	0.0536	0.0700	0.0000	0.0000
IESPGM.PTET51.1.16.439532	0.0328	0.0084	0.0000	0.0000
IESPGM.PTET51.1.35.83351	0.0612	0.0417	0.0000	0.0000
IESPGM.PTET51.1.3.461948	0.5067	0.7151	0.0000	0.0000
IESPGM.PTET51.1.96.129397	0.3220	0.3718	0.0000	0.0000
IESPGM.PTET51.1.93.49174	0.1923	0.0225	0.0000	0.0000
IESPGM.PTET51.1.68.202730	0.0204	0.0000	0.0000	0.0000
IESPGM.PTET51.1.108.277974	0.3036	0.7111	0.0306	0.1311
IESPGM.PTET51.1.112.242189	0.0164	0.0407	0.0000	0.0078
IESPGM.PTET51.1.142.19468	0.3692	0.5766	0.0185	0.0949
IESPGM.PTET51.1.97.13456	0.4588	0.5702	0.0000	0.0088
IESPGM.PTET51.1.28.345595	0.0189	0.0095	0.0102	0.0000
IESPGM.PTET51.1.25.46473	0.3279	0.1892	0.0000	0.0067
IESPGM.PTET51.1.92.28616	0.0000	0.0000	0.0000	0.0156
IESPGM.PTET51.1.111.238601	0.0000	0.0000	0.0000	0.0000
IESPGM.PTET51.1.85.59791	0.0952	0.0319	0.0114	0.0076
IESPGM.PTET51.1.99.171392	0.0000	0.0000	0.0000	0.0065
IESPGM.PTET51.1.5.638904	0.0462	0.0000	0.0000	0.0000
IESPGM.PTET51.1.17.351242	0.0308	0.0410	0.0000	0.0079
IESPGM.PTET51.1.171.164775	0.0000	0.0110	0.0000	0.0000
IESPGM.PTET51.1.160.85709	0.0172	0.0088	0.0000	0.0000
IESPGM.PTET51.1.14.390346	0.0000	0.0309	0.0000	0.0000
IESPGM.PTET51.1.50.350482	0.0294	0.0909	0.0156	0.0159
IESPGM.PTET51.1.13.390196	0.1321	0.1607	0.0000	0.0000
IESPGM.PTET51.1.89.287620	0.4286	0.6475	0.0103	0.0087
IESPGM.PTET51.1.28.54447	0.0000	0.1134	0.0678	0.0500
IESPGM.PTET51.1.160.52247	0.0317	0.0211	0.0000	0.0072
IESPGM.PTET51.1.28.182025	0.0000	0.0174	0.0000	0.0000
IESPGM.PTET51.1.52.212637	0.0392	0.1250	0.0000	0.0072
IESPGM.PTET51.1.108.22141	0.0000	0.0118	0.0000	0.0000
IESPGM.PTET51.1.142.98494	0.1549	0.1020	0.0000	0.0000
IESPGM.PTET51.1.150.88071	0.0000	0.0163	0.0000	0.0000
IESPGM.PTET51.1.143.131978	0.0000	0.0000	0.0000	0.0147
IESPGM.PTET51.1.33.125660	0.2121	0.2703	0.0000	0.0076
IESPGM.PTET51.1.28.482930	0.0972	0.1681	0.0000	0.0000
IESPGM.PTET51.1.29.250408	0.0185	0.0109	0.0000	0.0000
IESPGM.PTET51.1.31.439177	0.4638	0.5032	0.0174	0.0068
IESPGM.PTET51.1.87.307411	0.2985	0.4194	0.0000	0.0000
IESPGM.PTET51.1.2.592348	0.0351	0.0381	0.0000	0.0000
IESPGM.PTET51.1.116.240577	0.1837	0.1724	0.0741	0.0219
IESPGM.PTET51.1.93.25313	0.0000	0.0000	0.0000	0.0000
IESPGM.PTET51.1.84.344518	0.0328	0.0291	0.0000	0.0072
IESPGM.PTET51.1.122.236974	0.0000	0.0000	0.0000	0.0000
IESPGM.PTET51.1.44.342289	0.0167	0.0268	0.0000	0.0079
IESPGM.PTET51.1.92.58558	0.3860	0.5244	0.0000	0.0000
IESPGM.PTET51.1.82.155726	0.0172	0.0000	0.0088	0.0081
IESPGM.PTET51.1.98.203981	0.0000	0.0000	0.0000	0.0000
IESPGM.PTET51.1.134.198024	0.0000	0.0404	0.0000	0.0000
IESPGM.PTET51.1.122.5849	0.5333	0.7059	0.0000	0.0385
IESPGM.PTET51.1.96.283533	0.0392	0.0000	0.0000	0.0000
IESPGM.PTET51.1.22.461126	0.3393	0.6323	0.0000	0.0000
IESPGM.PTET51.1.109.196307	0.0566	0.0449	0.0000	0.0000
IESPGM.PTET51.1.115.224173	0.0000	0.0568	0.0000	0.0085
IESPGM.PTET51.1.29.109540	0.1765	0.2326	0.0000	0.0000
IESPGM.PTET51.1.31.186417	0.0000	0.0000	0.0000	0.0000
IESPGM.PTET51.1.155.132880	0.0930	0.0901	0.0000	0.0000
IESPGM.PTET51.1.72.130125	0.1475	0.1981	0.0083	0.0000
IESPGM.PTET51.1.135.202789	0.0000	0.0093	0.0000	0.0086
IESPGM.PTET51.1.27.510226	0.0000	0.0000	0.0000	0.0000
IESPGM.PTET51.1.180.20402	0.3455	0.4795	0.0000	0.0000
IESPGM.PTET51.1.105.122273	0.1528	0.2266	0.0000	0.0067
IESPGM.PTET51.1.12.272893	0.0000	0.0000	0.0000	0.0000
IESPGM.PTET51.1.41.138142	0.0909	0.0439	0.0000	0.0075
IESPGM.PTET51.1.97.118327	0.0000	0.0000	0.0000	0.0000
IESPGM.PTET51.1.40.487336	0.0833	0.0581	0.0000	0.0088
IESPGM.PTET51.1.84.126512	0.0000	0.0105	0.0088	0.0000
IESPGM.PTET51.1.3.709559	0.0000	0.0000	0.0000	0.0000
IESPGM.PTET51.1.61.144856	0.0333	0.0261	0.0000	0.0000
IESPGM.PTET51.1.107.103432	0.0000	0.0000	0.0000	0.0000
IESPGM.PTET51.1.176.16891	0.0227	0.0000	0.0000	0.0000
IESPGM.PTET51.1.10.134316	0.0000	0.0106	0.0000	0.0138
IESPGM.PTET51.1.76.111460	0.0000	0.0345	0.0000	0.0088
IESPGM.PTET51.1.38.201624	0.0000	0.0000	0.0000	0.0000
IESPGM.PTET51.1.34.79007	0.2941	0.3306	0.0000	0.0000
IESPGM.PTET51.1.26.425361	0.4000	0.3786	0.0000	0.0000
IESPGM.PTET51.1.24.463355	0.1905	0.1867	0.0000	0.0000
IESPGM.PTET51.1.60.170811	0.3387	0.1230	0.0000	0.0000
IESPGM.PTET51.1.27.275392	0.1200	0.0504	0.0000	0.0000
IESPGM.PTET51.1.115.270967	0.0000	0.0411	0.0000	0.0149
IESPGM.PTET51.1.52.134027	0.0556	0.0476	0.0000	0.0217
IESPGM.PTET51.1.125.137213	0.0370	0.0388	0.0000	0.0000
IESPGM.PTET51.1.20.117160	0.0000	0.0682	0.0174	0.0217
IESPGM.PTET51.1.3.746977	0.0000	0.0111	0.0000	0.0000
IESPGM.PTET51.1.77.340270	0.0159	0.0000	0.0000	0.0000
IESPGM.PTET51.1.51.291371	0.0889	0.0660	0.0000	0.0000
IESPGM.PTET51.1.12.163817	0.0351	0.0098	0.0000	0.0000
IESPGM.PTET51.1.112.153336	0.0755	0.0180	0.0000	0.0000
IESPGM.PTET51.1.2.549667	0.0635	0.1759	0.0000	0.0075
IESPGM.PTET51.1.114.83185	0.5735	0.6708	0.0000	0.0000
IESPGM.PTET51.1.1.209673	0.0417	0.0222	0.0000	0.0000
IESPGM.PTET51.1.158.174090	0.0645	0.1667	0.0000	0.0081
IESPGM.PTET51.1.201.9591	0.8889	0.9375	0.0000	0.0303
IESPGM.PTET51.1.29.114260	0.2456	0.1313	0.0000	0.0000
IESPGM.PTET51.1.92.319324	0.6190	0.6377	0.0000	0.0000
IESPGM.PTET51.1.20.403618	0.5495	0.7283	0.0092	0.0080
IESPGM.PTET51.1.77.277455	0.0000	0.0000	0.0000	0.0000
IESPGM.PTET51.1.158.20934	0.0000	0.0103	0.0000	0.0000
IESPGM.PTET51.1.96.268657	0.0200	0.0000	0.0076	0.0000
IESPGM.PTET51.1.63.253611	0.1552	0.3333	0.0000	0.0101
IESPGM.PTET51.1.120.54921	0.0000	0.0784	0.0000	0.0000
IESPGM.PTET51.1.47.72399	0.0208	0.0000	0.0000	0.0000
IESPGM.PTET51.1.66.52259	0.0000	0.0200	0.0000	0.0075
IESPGM.PTET51.1.97.252952	0.2619	0.4080	0.0000	0.0000
IESPGM.PTET51.1.59.161371	0.0000	0.0095	0.0000	0.0000
IESPGM.PTET51.1.107.45356	0.0513	0.0636	0.0098	0.0000
IESPGM.PTET51.1.50.224237	0.0200	0.0441	0.0000	0.0000
IESPGM.PTET51.1.164.70794	0.0000	0.0087	0.0000	0.0000
IESPGM.PTET51.1.31.413128	0.0000	0.0000	0.0000	0.0093
IESPGM.PTET51.1.111.190126	0.2586	0.1887	0.0082	0.0076
IESPGM.PTET51.1.24.231068	0.0189	0.0000	0.0000	0.0000
IESPGM.PTET51.1.128.203939	0.0435	0.0505	0.0000	0.0000
IESPGM.PTET51.1.136.255229	0.0278	0.0000	0.0000	0.0000
IESPGM.PTET51.1.158.193097	0.0000	0.0000	0.0000	0.0000
IESPGM.PTET51.1.170.55803	0.0200	0.0238	0.0000	0.0000
IESPGM.PTET51.1.9.335465	0.2344	0.3692	0.0084	0.0073
IESPGM.PTET51.1.145.72271	0.4364	0.5470	0.0000	0.0160
IESPGM.PTET51.1.41.142406	0.0000	0.0000	0.0000	0.0074
IESPGM.PTET51.1.20.51345	0.0893	0.1000	0.0000	0.0000
IESPGM.PTET51.1.99.110701	0.0000	0.1058	0.0000	0.0000
IESPGM.PTET51.1.84.299918	0.0172	0.0000	0.0000	0.0000
IESPGM.PTET51.1.154.41949	0.0137	0.0000	0.0000	0.0000
IESPGM.PTET51.1.61.247741	0.0690	0.0855	0.0000	0.0000
IESPGM.PTET51.1.30.134725	0.0000	0.0000	0.0000	0.0000
IESPGM.PTET51.1.11.645845	0.3860	0.4270	0.0000	0.0000
IESPGM.PTET51.1.86.168435	0.0364	0.0123	0.0000	0.0000
IESPGM.PTET51.1.176.59760	0.0000	0.0128	0.0000	0.0000
IESPGM.PTET51.1.45.27454	0.0000	0.0099	0.0000	0.0000
IESPGM.PTET51.1.28.359727	0.0000	0.0000	0.0000	0.0000
IESPGM.PTET51.1.38.104888	0.0000	0.0000	0.0000	0.0000
IESPGM.PTET51.1.139.176768	0.1791	0.2642	0.0086	0.0000
IESPGM.PTET51.1.696.238	0.3548	0.1250	0.0000	0.0000
IESPGM.PTET51.1.27.377220	0.0000	0.0000	0.0000	0.0079
IESPGM.PTET51.1.41.180288	0.0000	0.0156	0.0000	0.0000
IESPGM.PTET51.1.117.122608	0.4691	0.5600	0.0085	0.0000
IESPGM.PTET51.1.35.49501	0.0000	0.0000	0.0000	0.0000
IESPGM.PTET51.1.140.242472	0.3636	0.4375	0.0242	0.0080
IESPGM.PTET51.1.57.319360	0.0000	0.0089	0.0000	0.0000
IESPGM.PTET51.1.36.500757	0.4545	0.5865	0.0000	0.0136
IESPGM.PTET51.1.115.273709	0.0000	0.0000	0.0000	0.0000
IESPGM.PTET51.1.390.4477	0.0000	0.0000	0.0000	0.0000
IESPGM.PTET51.1.94.190267	0.0000	0.0082	0.0086	0.0067
IESPGM.PTET51.1.51.427261	0.0323	0.0000	0.0090	0.0100
IESPGM.PTET51.1.79.340428	0.0000	0.0260	0.0000	0.0000
IESPGM.PTET51.1.108.281283	0.1200	0.2881	0.0213	0.0380
IESPGM.PTET51.1.68.277413	0.0000	0.0000	0.0000	0.0000
IESPGM.PTET51.1.113.175886	0.0000	0.0000	0.0000	0.0000
IESPGM.PTET51.1.61.281282	0.0169	0.0103	0.0000	0.0000
IESPGM.PTET51.1.114.246920	0.1379	0.2661	0.0000	0.0064
IESPGM.PTET51.1.141.129570	0.0000	0.0000	0.0000	0.0000
IESPGM.PTET51.1.52.345277	0.3036	0.4186	0.0000	0.0000
IESPGM.PTET51.1.99.164491	0.0000	0.0000	0.0000	0.0000
IESPGM.PTET51.1.93.210223	0.0192	0.0090	0.0092	0.0000
IESPGM.PTET51.1.91.75649	0.0000	0.0000	0.0000	0.0000
IESPGM.PTET51.1.154.72609	0.0000	0.0000	0.0000	0.0000
IESPGM.PTET51.1.43.271674	0.2381	0.3409	0.0000	0.0000
IESPGM.PTET51.1.149.68035	0.0333	0.1848	0.0000	0.0083
IESPGM.PTET51.1.105.328	0.6136	0.6447	0.0000	0.0130
IESPGM.PTET51.1.101.283447	0.0508	0.0234	0.0087	0.0000
IESPGM.PTET51.1.131.248104	0.0182	0.2619	0.0000	0.0000
IESPGM.PTET51.1.112.11552	0.0000	0.0169	0.0000	0.0000
IESPGM.PTET51.1.194.4852	0.3571	0.3867	0.0000	0.0000
IESPGM.PTET51.1.15.84605	0.3056	0.4227	0.0000	0.0000
IESPGM.PTET51.1.219.11144	0	0	0	0
IESPGM.PTET51.1.46.200690	0.1935	0.2185	0.0000	0.0000
IESPGM.PTET51.1.73.227273	0.0851	0.2250	0.0000	0.0000
IESPGM.PTET51.1.157.73632	0.0870	0.0968	0.0000	0.0084
IESPGM.PTET51.1.55.341162	0.0769	0.0000	0.0000	0.0000
IESPGM.PTET51.1.120.191555	0.0182	0.0103	0.0000	0.0000
IESPGM.PTET51.1.113.147255	0.4789	0.5840	0.0120	0.0000
IESPGM.PTET51.1.20.52588	0.6923	0.6355	0.1176	0.0310
IESPGM.PTET51.1.28.537860	0.4681	0.4949	0.0000	0.0000
IESPGM.PTET51.1.49.81663	0.1449	0.1463	0.0000	0.0000
IESPGM.PTET51.1.34.21443	0.0250	0.0090	0.0000	0.0000
IESPGM.PTET51.1.157.70981	0.0141	0.0000	0.0000	0.0000
IESPGM.PTET51.1.10.126655	0.0000	0.0000	0.0000	0.0000
IESPGM.PTET51.1.136.151851	0.1970	0.4017	0.0000	0.0000
IESPGM.PTET51.1.40.312401	0.2535	0.3719	0.0000	0.0074
IESPGM.PTET51.1.74.326418	0.0000	0.0000	0.0000	0.0000
IESPGM.PTET51.1.221.1305	0.9000	0.6364	0	1.0000
IESPGM.PTET51.1.127.11179	0.0385	0.1831	0.0000	0.0000
IESPGM.PTET51.1.474.777	0.5789	0.3019	0.0204	0.0690
IESPGM.PTET51.1.38.109521	0.0179	0.0000	0.0000	0.0000
IESPGM.PTET51.1.44.311930	0.0563	0.1083	0.0000	0.0000
IESPGM.PTET51.1.84.309067	0.0000	0.0174	0.0000	0.0065
IESPGM.PTET51.1.3.603625	0.5000	0.6516	0.0000	0.0547
IESPGM.PTET51.1.108.203384	0.0169	0.0438	0.0000	0.0000
IESPGM.PTET51.1.53.273743	0.0000	0.0075	0.0183	0.0000
IESPGM.PTET51.1.160.88122	0.2456	0.1649	0.0088	0.0000
IESPGM.PTET51.1.10.370649	0.0781	0.0135	0.0000	0.0152
IESPGM.PTET51.1.29.479321	0.4286	0.4365	0.0000	0.0168
IESPGM.PTET51.1.104.165223	0.0526	0.0674	0.0000	0.0000
IESPGM.PTET51.1.86.36250	0.2364	0.3881	0.0000	0.0000
IESPGM.PTET51.1.131.150074	0.0152	0.0000	0.0000	0.0000
IESPGM.PTET51.1.26.519203	0.4000	0.4677	0.0000	0.0000
IESPGM.PTET51.1.136.203238	0.0000	0.0000	0.0000	0.0000
IESPGM.PTET51.1.117.212397	0.1000	0.1207	0.0000	0.0000
IESPGM.PTET51.1.18.214326	0.0000	0.0000	0.0000	0.0000
IESPGM.PTET51.1.114.250114	0.0000	0.0000	0.0000	0.0000
IESPGM.PTET51.1.117.125951	0.0000	0.0098	0.0000	0.0000
IESPGM.PTET51.1.53.237738	0.0392	0.0877	0.0000	0.0000
IESPGM.PTET51.1.5.566021	0.0208	0.0198	0.0128	0.0000
IESPGM.PTET51.1.108.173742	0.0000	0.0000	0.0000	0.0000
IESPGM.PTET51.1.43.236596	0.0000	0.0152	0.0000	0.0000
IESPGM.PTET51.1.85.141691	0.0156	0.0183	0.0000	0.0000
IESPGM.PTET51.1.55.39479	0.0400	0.0000	0.0000	0.0000
IESPGM.PTET51.1.5.482563	0.0000	0.0000	0.0000	0.0000
IESPGM.PTET51.1.113.96157	0.0200	0.1077	0.0000	0.0000
IESPGM.PTET51.1.130.236189	0.0189	0.0506	0.0753	0.0135
IESPGM.PTET51.1.183.13485	0.3750	0.2421	0.0000	0.0157
IESPGM.PTET51.1.33.89462	0.2889	0.4133	0.0000	0.0000
IESPGM.PTET51.1.8.659332	0.1081	0.5413	0.0000	0.0275
IESPGM.PTET51.1.15.172974	0.0000	0.0000	0.0000	0.0000
IESPGM.PTET51.1.31.356894	0.0169	0.0087	0.0000	0.0068
IESPGM.PTET51.1.14.388606	0.0000	0.0101	0.0079	0.0000
IESPGM.PTET51.1.23.150632	0.4842	0.7966	0.0088	0.0432
IESPGM.PTET51.1.33.151414	0.0000	0.0114	0.0000	0.0144
IESPGM.PTET51.1.174.113436	0.4098	0.5580	0.0000	0.0000
IESPGM.PTET51.1.184.32248	0.2000	0.5286	0.0088	0.0071
IESPGM.PTET51.1.35.279415	0.0000	0.0000	0.0000	0.0000
IESPGM.PTET51.1.12.35024	0.0000	0.0000	0.0000	0.0000
IESPGM.PTET51.1.17.580090	0.0000	0.0125	0.0000	0.0000
IESPGM.PTET51.1.92.100495	0.0208	0.0259	0.0000	0.0000
IESPGM.PTET51.1.163.60413	0.2812	0.5133	0.0816	0.0000
IESPGM.PTET51.1.14.412926	0.1389	0.2768	0.0098	0.0000
IESPGM.PTET51.1.128.1450	0.2121	0.1071	0.0217	0.0000
IESPGM.PTET51.1.78.95209	0.2037	0.0693	0.0000	0.0000
IESPGM.PTET51.1.41.189742	0.0189	0.0000	0.0000	0.0000
IESPGM.PTET51.1.91.230538	0.0500	0.0370	0.0000	0.0094
IESPGM.PTET51.1.28.302856	0.2308	0.4865	0.0000	0.0000
IESPGM.PTET51.1.22.409329	0.1642	0.3543	0.0000	0.0070
IESPGM.PTET51.1.3.411857	0.5373	0.6131	0.0000	0.0000
IESPGM.PTET51.1.20.90659	0.0000	0.0147	0.0000	0.0070
IESPGM.PTET51.1.57.207777	0.0000	0.0000	0.0000	0.0000
IESPGM.PTET51.1.164.162528	0.0820	0.1064	0.0000	0.0000
IESPGM.PTET51.1.136.7775	0.0000	0.0120	0.0000	0.0000
IESPGM.PTET51.1.53.455442	0.2625	0.4924	0.0463	0.0000
IESPGM.PTET51.1.27.294815	0.0392	0.0000	0.0000	0.0000
IESPGM.PTET51.1.4.39582	0.0000	0.0204	0.0000	0.0000
IESPGM.PTET51.1.156.197004	0.2045	0.0714	0.0000	0.0000
IESPGM.PTET51.1.26.263909	0.0000	0.0100	0.0000	0.0069
IESPGM.PTET51.1.141.155047	0.0182	0.0435	0.0000	0.0000
IESPGM.PTET51.1.62.403187	0.0000	0.0000	0.0000	0.0000
IESPGM.PTET51.1.36.156928	0.4342	0.6087	0.0000	0.0278
IESPGM.PTET51.1.21.471226	0.0000	0.0101	0.0000	0.0000
IESPGM.PTET51.1.134.245084	0.0167	0.0273	0.0000	0.0000
IESPGM.PTET51.1.89.197468	0.0192	0.0097	0.0000	0.0000
IESPGM.PTET51.1.45.283732	0.3400	0.3852	0.0092	0.0080
IESPGM.PTET51.1.130.140065	0.4667	0.4786	0.0000	0.0088
IESPGM.PTET51.1.17.147063	0.0435	0.0515	0.0000	0.0000
IESPGM.PTET51.1.112.148838	0.0000	0.0104	0.0000	0.0068
IESPGM.PTET51.1.15.201270	0.0333	0.0364	0.0000	0.0000
IESPGM.PTET51.1.15.338719	0.4444	0.4737	0.0000	0.0093
IESPGM.PTET51.1.95.141998	0.0000	0.0000	0.0000	0.0000
IESPGM.PTET51.1.80.91095	0.1087	0.0990	0.0000	0.0000
IESPGM.PTET51.1.94.169939	0.0417	0.2534	0.0086	0.0000
IESPGM.PTET51.1.43.396992	0.0000	0.0108	0.0000	0.0000
IESPGM.PTET51.1.56.115819	0.4727	0.6454	0.0000	0.0385
IESPGM.PTET51.1.30.104184	0.0517	0.0545	0.0000	0.0077
IESPGM.PTET51.1.108.119005	0.0545	0.0000	0.0250	0.0252
IESPGM.PTET51.1.80.56102	0.0000	0.0769	0.0000	0.0076
IESPGM.PTET51.1.169.163213	0.0588	0.1359	0.0000	0.0073
IESPGM.PTET51.1.2.863242	0.0000	0.0000	0.0000	0.0000
IESPGM.PTET51.1.88.27567	0.0233	0.0220	0.0000	0.0093
IESPGM.PTET51.1.75.61329	0.0333	0.0290	0.0000	0.0000
IESPGM.PTET51.1.85.171873	0.3220	0.3750	0.0101	0.0000
IESPGM.PTET51.1.56.379808	0.0192	0.0230	0.0000	0.0000
IESPGM.PTET51.1.416.2168	0.2258	0.1562	0.0000	0.0263
IESPGM.PTET51.1.52.148751	0.0328	0.0320	0.0000	0.0000
IESPGM.PTET51.1.162.118837	0.0339	0.0220	0.0000	0.0000
IESPGM.PTET51.1.16.498561	0.0638	0.0833	0.0000	0.0000
IESPGM.PTET51.1.107.84425	0.0185	0.0556	0.0000	0.0000
IESPGM.PTET51.1.15.153050	0.3390	0.5546	0.0000	0.0000
IESPGM.PTET51.1.132.172089	0.3448	0.2022	0.0000	0.0000
IESPGM.PTET51.1.114.144881	0.0435	0.0505	0.0000	0.0085
IESPGM.PTET51.1.3.887250	0.2979	0.4203	0.0000	0.0000
IESPGM.PTET51.1.18.44649	0.1923	0.1875	0.0000	0.0000
IESPGM.PTET51.1.16.413772	0.2222	0.1695	0.0000	0.0000
IESPGM.PTET51.1.120.181204	0.0000	0.0111	0.0000	0.0000
IESPGM.PTET51.1.32.322435	0.0000	0.0000	0.0000	0.0000
IESPGM.PTET51.1.68.172895	0.2059	0.0702	0.0000	0.0141
IESPGM.PTET51.1.12.190446	0.0000	0.0000	0.0000	0.0000
IESPGM.PTET51.1.1.291953	0.0000	0.0000	0.0000	0.0000
IESPGM.PTET51.1.136.124578	0.0000	0.0000	0.0000	0.0000
IESPGM.PTET51.1.46.410342	0.0000	0.0000	0.0000	0.0000
IESPGM.PTET51.1.17.60312	0.1806	0.3571	0.0000	0.0000
IESPGM.PTET51.1.62.207451	0.0000	0.0000	0.0000	0.0000
IESPGM.PTET51.1.81.50009	0.0164	0.0000	0.0000	0.0000
IESPGM.PTET51.1.74.53554	0.0000	0.0097	0.0000	0.0000
IESPGM.PTET51.1.97.204389	0.0189	0.0187	0.0000	0.0000
IESPGM.PTET51.1.209.7553	0.0400	0.1212	0.0156	0.0000
IESPGM.PTET51.1.159.177805	0.0000	0.0000	0.0000	0.0000
IESPGM.PTET51.1.134.244433	0.0217	0.0323	0.0093	0.0000
IESPGM.PTET51.1.114.270695	0.0882	0.1053	0.0000	0.0000
IESPGM.PTET51.1.100.222967	0.0213	0.0161	0.0000	0.0000
IESPGM.PTET51.1.151.125735	0.0000	0.0000	0.0000	0.0000
IESPGM.PTET51.1.79.65174	0.0145	0.0076	0.0094	0.0000
IESPGM.PTET51.1.75.244816	0.0000	0.0000	0.0000	0.0000
IESPGM.PTET51.1.51.455615	0.4815	0.5888	0.0000	0.0000
IESPGM.PTET51.1.181.34042	0.3696	0.6420	0.0440	0.0769
IESPGM.PTET51.1.182.33683	0.0000	0.0082	0.0078	0.0000
IESPGM.PTET51.1.71.124040	0.0000	0.0088	0.0000	0.0070
IESPGM.PTET51.1.151.141320	0.3438	0.4265	0.0400	0.0641
IESPGM.PTET51.1.51.195646	0.1250	0.1238	0.0000	0.0000
IESPGM.PTET51.1.5.484398	0.0656	0.0297	0.0000	0.0072
IESPGM.PTET51.1.24.42834	0.1400	0.0103	0.0000	0.0000
IESPGM.PTET51.1.19.313758	0.0000	0.0097	0.0000	0.0000
IESPGM.PTET51.1.66.210767	0.0182	0.0070	0.0000	0.0000
IESPGM.PTET51.1.5.513300	0.0000	0.0000	0.0000	0.0000
IESPGM.PTET51.1.150.1131	0.0000	0.0000	0.0000	0.0000
IESPGM.PTET51.1.150.9113	0.0682	0.0122	0.0000	0.0000
IESPGM.PTET51.1.130.7478	0.1887	0.1528	0.0000	0.0000
IESPGM.PTET51.1.98.224565	0.1111	0.0333	0.0215	0.0097
IESPGM.PTET51.1.613.291	0.6970	0.5195	0.0345	0.0345
IESPGM.PTET51.1.169.8437	0.1429	0.2333	0.0000	0.0000
IESPGM.PTET51.1.139.249381	0.1579	0.0638	0.0000	0.0000
IESPGM.PTET51.1.30.240021	0.3243	0.4087	0.0093	0.0000
IESPGM.PTET51.1.65.341950	0.1786	0.2083	0.0000	0.0000
IESPGM.PTET51.1.37.246264	0.0000	0.0000	0.0000	0.0061
IESPGM.PTET51.1.7.513401	0.0323	0.0087	0.0000	0.0133
IESPGM.PTET51.1.66.217753	0.0000	0.0000	0.0198	0.0000
IESPGM.PTET51.1.74.12518	0.4286	0.7647	0.0550	0.1641
IESPGM.PTET51.1.102.255707	0.3594	0.3158	0.0000	0.0000
IESPGM.PTET51.1.127.150842	0.3043	0.0928	0.0000	0.0000
IESPGM.PTET51.1.54.265599	0.0755	0.0917	0.0000	0.0074
IESPGM.PTET51.1.151.178893	0.0656	0.0680	0.0000	0.0000
IESPGM.PTET51.1.100.250637	0.0238	0.0097	0.0000	0.0000
IESPGM.PTET51.1.68.248423	0.1132	0.1616	0.0086	0.0000
IESPGM.PTET51.1.2.702903	0.0000	0.0244	0.0084	0.0000
IESPGM.PTET51.1.19.371166	0.0526	0.1750	0.0097	0.0000
IESPGM.PTET51.1.4.606106	0.0000	0.0103	0.0000	0.0000
IESPGM.PTET51.1.15.32176	0.0185	0.0222	0.0000	0.0000
IESPGM.PTET51.1.78.346142	0.0000	0.0091	0.0094	0.0000
IESPGM.PTET51.1.9.613911	0.7015	0.5108	0.8358	0.6374
IESPGM.PTET51.1.46.473027	0.0541	0.0000	0.0000	0.0000
IESPGM.PTET51.1.202.8049	0.5385	0.1622	0.0000	0.0000
IESPGM.PTET51.1.15.69913	0.4667	0.5045	0.0000	0.0000
IESPGM.PTET51.1.124.232272	0.1698	0.0854	0.0000	0.0000
IESPGM.PTET51.1.85.82798	0.0000	0.0000	0.0000	0.0000
IESPGM.PTET51.1.18.57961	0.0417	0.1584	0.0000	0.0000
IESPGM.PTET51.1.2.787150	0.0000	0.0104	0.0000	0.0000
IESPGM.PTET51.1.77.32317	0.2955	0.4957	0.0309	0.0444
IESPGM.PTET51.1.36.243120	0.0806	0.1146	0.0000	0.0068
IESPGM.PTET51.1.94.69569	0.2676	0.1716	0.0174	0.0000
IESPGM.PTET51.1.109.144330	0.0351	0.0204	0.0000	0.0000
IESPGM.PTET51.1.119.127498	0.0597	0.2632	0.0000	0.0000
IESPGM.PTET51.1.101.10783	0.0185	0.0349	0.0000	0.0000
IESPGM.PTET51.1.139.10824	0.2174	0.3523	0.0000	0.0000
IESPGM.PTET51.1.75.28404	0.0000	0.0106	0.0087	0.0000
IESPGM.PTET51.1.37.260801	0.0000	0.0000	0.0000	0.0000
IESPGM.PTET51.1.147.179300	0.0000	0.0000	0.0000	0.0000
IESPGM.PTET51.1.81.327993	0.3208	0.2179	0.0000	0.0000
IESPGM.PTET51.1.123.240042	0.0000	0.0000	0.0000	0.0087
IESPGM.PTET51.1.104.280984	0.0000	0.0000	0.0000	0.0000
IESPGM.PTET51.1.10.408858	0.0345	0.0000	0.0102	0.0000
IESPGM.PTET51.1.43.11416	0.0175	0.0280	0.0000	0.0000
IESPGM.PTET51.1.145.33141	0.0000	0.0000	0.0000	0.0000
IESPGM.PTET51.1.142.190178	0.0000	0.0412	0.0000	0.0000
IESPGM.PTET51.1.136.88613	0.1277	0.1165	0.0000	0.0075
IESPGM.PTET51.1.158.162165	0.0143	0.0099	0.0000	0.0000
IESPGM.PTET51.1.33.58935	0.2917	0.3455	0.0000	0.0000
IESPGM.PTET51.1.108.128736	0.0192	0.0000	0.0000	0.0000
IESPGM.PTET51.1.19.197820	0.1077	0.2072	0.0099	0.0000
IESPGM.PTET51.1.21.344736	0.0000	0.0000	0.0000	0.0077
IESPGM.PTET51.1.125.165378	0.0435	0.0217	0.0000	0.0000
IESPGM.PTET51.1.73.331551	0.0286	0.1370	0.0000	0.0000
IESPGM.PTET51.1.60.151621	0.2182	0.1605	0.0079	0.0000
IESPGM.PTET51.1.178.25240	0.2500	0.3263	0.0000	0.0190
IESPGM.PTET51.1.21.348566	0.1935	0.0574	0.0000	0.0000
IESPGM.PTET51.1.67.119308	0.0571	0.1316	0.0000	0.0000
IESPGM.PTET51.1.20.209605	0.3559	0.6183	0.0000	0.0000
IESPGM.PTET51.1.167.182225	0.0877	0.3853	0.0095	0.0214
IESPGM.PTET51.1.59.69495	0.0824	0.0763	0.0000	0.0000
IESPGM.PTET51.1.45.322762	0.4000	0.6549	0.0110	0.0000
IESPGM.PTET51.1.23.131932	0.0455	0.0312	0.0000	0.0000
IESPGM.PTET51.1.18.405644	0.5057	0.5724	0.0000	0.0083
IESPGM.PTET51.1.110.88437	0.0339	0.0722	0.0000	0.0000
IESPGM.PTET51.1.32.270076	0.4483	0.6321	0.0000	0.0075
IESPGM.PTET51.1.100.119817	0.0444	0.0337	0.0000	0.0000
IESPGM.PTET51.1.185.11158	0.2857	0.3274	0.0000	0.0000
IESPGM.PTET51.1.158.155888	0.1389	0.1400	0.0000	0.0294
IESPGM.PTET51.1.121.245139	0.0690	0.1622	0.0204	0.0000
IESPGM.PTET51.1.10.255326	0.1964	0.1400	0.0000	0.0075
IESPGM.PTET51.1.63.399515	0.3922	0.2524	0.0000	0.0093
IESPGM.PTET51.1.126.31710	0.3143	0.2778	0.0108	0.0089
IESPGM.PTET51.1.24.3306	0.2632	0.3902	0.0000	0.0000
IESPGM.PTET51.1.106.64555	0.0727	0.1290	0.0000	0.0000
IESPGM.PTET51.1.1.324660	0.0000	0.0000	0.0000	0.0000
IESPGM.PTET51.1.1.316192	0.0000	0.0192	0.0000	0.0140
IESPGM.PTET51.1.58.268071	0.0000	0.0278	0.0000	0.0000
IESPGM.PTET51.1.88.327170	0.0000	0.0217	0.0000	0.0068
IESPGM.PTET51.1.56.300471	0.0185	0.0000	0.0000	0.0000
IESPGM.PTET51.1.11.469857	0.0566	0.0488	0.0000	0.0000
IESPGM.PTET51.1.100.137987	0.1321	0.1196	0.0388	0.0089
IESPGM.PTET51.1.50.76377	0.0204	0.0133	0.0000	0.0000
IESPGM.PTET51.1.46.146132	0.0000	0.0099	0.0000	0.0000
IESPGM.PTET51.1.92.210018	0.4000	0.6111	0.0000	0.0000
IESPGM.PTET51.1.25.35438	0.0000	0.0260	0.0000	0.0090
IESPGM.PTET51.1.148.227184	0.1957	0.1895	0.0204	0.0160
IESPGM.PTET51.1.1.522364	0.0000	0.0000	0.0000	0.0000
IESPGM.PTET51.1.92.297953	0.0000	0.0000	0.0000	0.0000
IESPGM.PTET51.1.90.232413	0.0000	0.0000	0.0000	0.0000
IESPGM.PTET51.1.142.194692	0.0698	0.0377	0.0000	0.0000
IESPGM.PTET51.1.295.5958	0.3396	0.6267	0.0000	0.0000
IESPGM.PTET51.1.42.240203	0.1333	0.2195	0.0000	0.0000
IESPGM.PTET51.1.44.456733	0.3478	0.4712	0.0000	0.0072
IESPGM.PTET51.1.97.270598	0.0000	0.0288	0.0000	0.0080
IESPGM.PTET51.1.141.240328	0.2817	0.5923	0.0000	0.0146
IESPGM.PTET51.1.77.122869	0.0189	0.0182	0.0000	0.0000
IESPGM.PTET51.1.49.464936	0.2787	0.3281	0.0000	0.0000
IESPGM.PTET51.1.86.317839	0.4333	0.3750	0.0000	0.0000
IESPGM.PTET51.1.22.43420	0.2222	0.2600	0.0106	0.0481
IESPGM.PTET51.1.119.153625	0.0000	0.0104	0.0000	0.0000
IESPGM.PTET51.1.29.353479	0.0000	0.0000	0.0000	0.0000
IESPGM.PTET51.1.104.257520	0.1897	0.1628	0.0000	0.0000
IESPGM.PTET51.1.146.38311	0.0204	0.1053	0.0000	0.0000
IESPGM.PTET51.1.51.100940	0.3125	0.3238	0.0000	0.0000
IESPGM.PTET51.1.498.2481	0.2941	0.4746	0.0000	0.0169
IESPGM.PTET51.1.157.146508	0.0000	0.0000	0.0000	0.0000
IESPGM.PTET51.1.130.136215	0.0000	0.0100	0.0000	0.0000
IESPGM.PTET51.1.142.17928	0.1429	0.0380	0.0000	0.0208
IESPGM.PTET51.1.43.192218	0.4615	0.6059	0.0000	0.0000
IESPGM.PTET51.1.69.89324	0.0000	0.0099	0.0000	0.0000
IESPGM.PTET51.1.97.92238	0.0196	0.0085	0.0000	0.0000
IESPGM.PTET51.1.403.3254	0.0294	0.0122	0.0000	0.0000
IESPGM.PTET51.1.98.154175	0.0208	0.0309	0.0000	0.0000
IESPGM.PTET51.1.151.32287	0.3019	0.5487	0.0000	0.0000
IESPGM.PTET51.1.114.121135	0.0167	0.0192	0.0000	0.0000
IESPGM.PTET51.1.117.6310	0.2273	0.2128	0.0000	0.0185
IESPGM.PTET51.1.161.105219	0.2344	0.4167	0.0000	0.0000
IESPGM.PTET51.1.203.13162	0.0000	0.0000	0.0000	0.0000
IESPGM.PTET51.1.6.83536	0.4231	0.7479	0.0000	0.0270
IESPGM.PTET51.1.115.241711	0.0000	0.0000	0.0000	0.0083
IESPGM.PTET51.1.84.49849	0.5676	0.6774	0.0000	0.0000
IESPGM.PTET51.1.63.303986	0.2923	0.5147	0.0000	0.0075
IESPGM.PTET51.1.157.29674	0.1207	0.1081	0.0000	0.0189
IESPGM.PTET51.1.144.205986	0.0175	0.0097	0.0000	0.0000
IESPGM.PTET51.1.131.79109	0.0185	0.0000	0.0000	0.0000
IESPGM.PTET51.1.17.562487	0.0000	0.0000	0.0000	0.0072
IESPGM.PTET51.1.146.155264	0.0000	0.0093	0.0000	0.0000
IESPGM.PTET51.1.5.472037	0.0465	0.0561	0.0108	0.0000
IESPGM.PTET51.1.81.286398	0.0000	0.0000	0.0000	0.0000
IESPGM.PTET51.1.113.109858	0.6102	0.6458	0.0261	0.0081
IESPGM.PTET51.1.46.373886	0.3276	0.5984	0.0168	0.0288
IESPGM.PTET51.1.162.65377	0.0465	0.0220	0.0000	0.0000
IESPGM.PTET51.1.57.87091	0.3830	0.3034	0.0000	0.0000
IESPGM.PTET51.1.158.4314	0.2941	0.4235	0.0000	0.0085
IESPGM.PTET51.1.58.128646	0.3906	0.4634	0.0000	0.0000
IESPGM.PTET51.1.72.106036	0.0000	0.0431	0.0000	0.0000
IESPGM.PTET51.1.35.151892	0.0000	0.0103	0.0000	0.0000
IESPGM.PTET51.1.475.292	1.0000	1.0000	0	0
IESPGM.PTET51.1.16.492940	0.1053	0.1545	0.0000	0.0000
IESPGM.PTET51.1.151.1262	0.0385	0.0702	0.0000	0.0000
IESPGM.PTET51.1.126.21849	0.0192	0.0000	0.0000	0.0148
IESPGM.PTET51.1.35.378936	0.1613	0.1705	0.0000	0.0091
IESPGM.PTET51.1.8.396213	0.0000	0.0090	0.0000	0.0000
IESPGM.PTET51.1.281.2727	0.5000	0.6562	0.0294	0.0000
IESPGM.PTET51.1.39.319706	0.0820	0.0941	0.0000	0.0000
IESPGM.PTET51.1.72.170389	0.2812	0.4286	0.0000	0.0201
IESPGM.PTET51.1.139.110749	0.0000	0.0000	0.0000	0.0000
IESPGM.PTET51.1.28.195758	0.0000	0.0108	0.0000	0.0000
IESPGM.PTET51.1.46.224491	0.1538	0.3820	0.0000	0.0078
IESPGM.PTET51.1.65.317045	0.0000	0.0101	0.0000	0.0000
IESPGM.PTET51.1.138.161314	0.0294	0.0000	0.0000	0.0116
IESPGM.PTET51.1.124.148315	0.0000	0.0000	0.0000	0.0000
IESPGM.PTET51.1.75.72755	0.0152	0.0211	0.0000	0.0000
IESPGM.PTET51.1.124.199145	0.0182	0.0177	0.0000	0.0068
IESPGM.PTET51.1.71.160371	0.0000	0.0000	0.0000	0.0000
IESPGM.PTET51.1.48.306681	0.3774	0.6423	0.0000	0.0000
IESPGM.PTET51.1.105.221904	0.2222	0.4302	0.0000	0.0000
IESPGM.PTET51.1.59.222354	0.1571	0.0840	0.0000	0.0000
IESPGM.PTET51.1.104.107864	0.0645	0.0625	0.0000	0.0000
IESPGM.PTET51.1.159.185774	0.0000	0.0119	0.0000	0.0000
IESPGM.PTET51.1.34.383137	0.0175	0.0000	0.0000	0.0000
IESPGM.PTET51.1.67.119890	0.0328	0.0122	0.0000	0.0000
IESPGM.PTET51.1.77.321453	0.4848	0.5243	0.0106	0.0082
IESPGM.PTET51.1.63.193272	1.0000	1.0000	1.0000	1.0000
IESPGM.PTET51.1.126.78081	0.0000	0.0000	0.0000	0.0000
IESPGM.PTET51.1.86.193214	0.0196	0.0316	0.0000	0.0000
IESPGM.PTET51.1.34.27859	0.0492	0.0408	0.0000	0.0000
IESPGM.PTET51.1.86.57532	0.4902	0.5818	0.0000	0.0000
IESPGM.PTET51.1.1.735657	0.0000	0.0000	0.0000	0.0000
IESPGM.PTET51.1.33.319867	0.1408	0.1193	0.0157	0.0000
IESPGM.PTET51.1.30.69218	0.0000	0.0000	0.0000	0.0000
IESPGM.PTET51.1.114.19008	0.0185	0.0583	0.0194	0.0000
IESPGM.PTET51.1.109.141468	0.2500	0.4510	0.0000	0.0000
IESPGM.PTET51.1.149.222102	0.0980	0.0816	0.0096	0.0110
IESPGM.PTET51.1.142.75852	0.5195	0.7259	0.0000	0.0150
IESPGM.PTET51.1.8.318963	0.3966	0.4885	0.0000	0.0073
IESPGM.PTET51.1.88.37770	0.0588	0.0303	0.0000	0.0000
IESPGM.PTET51.1.73.268051	0.2292	0.2551	0.2222	0.1071
IESPGM.PTET51.1.11.674305	0.1200	0.0735	0.0000	0.0000
IESPGM.PTET51.1.30.16597	0.4625	0.4602	0.0097	0.0267
IESPGM.PTET51.1.108.38391	0.4118	0.5229	0.0081	0.0000
IESPGM.PTET51.1.10.606112	0.0161	0.0164	0.0000	0.0000
IESPGM.PTET51.1.179.49558	0.0857	0.0556	0.0000	0.0000
IESPGM.PTET51.1.146.34482	0.0000	0.0000	0.0000	0.0000
IESPGM.PTET51.1.69.203274	0.2969	0.0763	0.0000	0.0000
IESPGM.PTET51.1.51.245598	0.0625	0.1744	0.0000	0.0000
IESPGM.PTET51.1.147.226106	0.1731	0.1263	0.0000	0.0352
IESPGM.PTET51.1.48.62865	0.0000	0.0000	0.0000	0.0000
IESPGM.PTET51.1.60.321813	0.2373	0.3438	0.0000	0.0000
IESPGM.PTET51.1.12.388666	0.0000	0.0079	0.0000	0.0000
IESPGM.PTET51.1.173.54529	0.0328	0.0097	0.0000	0.0000
IESPGM.PTET51.1.84.297490	0.0000	0.0485	0.0000	0.0067
IESPGM.PTET51.1.79.219691	0.0000	0.0328	0.0000	0.0068
IESPGM.PTET51.1.165.201336	0.1633	0.2857	0.0000	0.0000
IESPGM.PTET51.1.44.341691	0.0847	0.0092	0.0000	0.0088
IESPGM.PTET51.1.19.135500	0.0208	0.0093	0.0000	0.0000
IESPGM.PTET51.1.70.263372	0.0192	0.0000	0.0000	0.0000
IESPGM.PTET51.1.86.189349	0.0000	0.0137	0.0000	0.0000
IESPGM.PTET51.1.14.15681	0.0118	0.0000	0.0000	0.0000
IESPGM.PTET51.1.111.160426	0.0192	0.0089	0.0000	0.0000
IESPGM.PTET51.1.5.396105	0.0270	0.0087	0.0000	0.0000
IESPGM.PTET51.1.193.2564	0.0667	0.0678	0.0000	0.0000
IESPGM.PTET51.1.635.1304	0.2778	0.0571	0.0000	0.0000
IESPGM.PTET51.1.36.355970	0.0500	0.1020	0.0000	0.0000
IESPGM.PTET51.1.237.11498	0.0370	0.0444	0.0000	0.0000
IESPGM.PTET51.1.6.568633	0.0135	0.0598	0.0000	0.0000
IESPGM.PTET51.1.34.288888	0.0213	0.0100	0.0000	0.0000
IESPGM.PTET51.1.48.360496	0.0000	0.0000	0.0000	0.0462
IESPGM.PTET51.1.47.446772	0.1628	0.0309	0.0000	0.0000
IESPGM.PTET51.1.5.435959	0.0488	0.0202	0.0000	0.0000
IESPGM.PTET51.1.13.566007	0.0400	0.0244	0.0000	0.0000
IESPGM.PTET51.1.117.211476	0.0000	0.0095	0.0000	0.0077
IESPGM.PTET51.1.117.242516	0.0000	0.0109	0.0000	0.0000
IESPGM.PTET51.1.25.227202	0.0000	0.0000	0.0081	0.0000
IESPGM.PTET51.1.130.8187	0.4310	0.4958	0.0093	0.0000
IESPGM.PTET51.1.10.132197	0.0000	0.0217	0.0000	0.0000
IESPGM.PTET51.1.149.224621	0.0000	0.0111	0.0000	0.0000
IESPGM.PTET51.1.52.56766	0.0000	0.0000	0.0000	0.0000
IESPGM.PTET51.1.55.337882	0.1930	0.4016	0.0000	0.0000
IESPGM.PTET51.1.125.245693	0.1930	0.1176	0.0108	0.0236
IESPGM.PTET51.1.33.395759	0.0000	0.0000	0.0000	0.0000
IESPGM.PTET51.1.71.167530	0.1186	0.1759	0.0000	0.0000
IESPGM.PTET51.1.71.62329	0.0000	0.0198	0.0000	0.0093
IESPGM.PTET51.1.2.851033	0.0465	0.0714	0.0000	0.0000
IESPGM.PTET51.1.50.352963	0.1923	0.2990	0.0375	0.0891
IESPGM.PTET51.1.111.153486	0.0656	0.0563	0.0000	0.0000
IESPGM.PTET51.1.32.72011	0.0000	0.0119	0.0000	0.0000
IESPGM.PTET51.1.14.59587	0.4237	0.6250	0.0000	0.0000
IESPGM.PTET51.1.97.1334	0.3750	0.6733	0.0168	0.0088
IESPGM.PTET51.1.8.264293	0.0000	0.0000	0.0000	0.0000
IESPGM.PTET51.1.106.106394	0.0149	0.1122	0.0000	0.0156
IESPGM.PTET51.1.101.113273	0.1600	0.1636	0.0000	0.0000
IESPGM.PTET51.1.59.220464	0.0000	0.0000	0.0093	0.0000
IESPGM.PTET51.1.105.88709	0.0000	0.0000	0.0000	0.0000
IESPGM.PTET51.1.119.146624	0.0000	0.0000	0.0000	0.0000
IESPGM.PTET51.1.100.210584	0.0000	0.0000	0.0000	0.0000
IESPGM.PTET51.1.33.159254	0.0161	0.0270	0.0000	0.0000
IESPGM.PTET51.1.69.330433	0.0750	0.0000	0.0000	0.0000
IESPGM.PTET51.1.1.543517	0.0000	0.0431	0.0000	0.0000
IESPGM.PTET51.1.6.325260	0.0156	0.0127	0.0000	0.0000
IESPGM.PTET51.1.4.568534	0.0217	0.0000	0.0000	0.0072
IESPGM.PTET51.1.69.123469	0.0000	0.0513	0.0000	0.0000
IESPGM.PTET51.1.373.1897	0.4286	0.3548	0.0000	0.0000
IESPGM.PTET51.1.164.182886	0.0154	0.0000	0.0000	0.0000
IESPGM.PTET51.1.1.200929	0.0400	0.0441	0.0000	0.0000
IESPGM.PTET51.1.47.442299	0.0851	0.0602	0.0000	0.0000
IESPGM.PTET51.1.52.150971	0.0455	0.0808	0.0000	0.0000
IESPGM.PTET51.1.148.58335	0.0222	0.0102	0.0000	0.0000
IESPGM.PTET51.1.4.268780	0.0192	0.0000	0.0000	0.0082
IESPGM.PTET51.1.44.415687	0.0200	0.0156	0.0087	0.0000
IESPGM.PTET51.1.19.305034	0.3433	0.5556	0.0000	0.0082
IESPGM.PTET51.1.219.2852	0.9231	0.9459	0.0833	0.0000
IESPGM.PTET51.1.51.347500	0.0492	0.0115	0.0000	0.0078
IESPGM.PTET51.1.173.83587	0.0000	0.0103	0.0000	0.0000
IESPGM.PTET51.1.22.465039	0.0536	0.0769	0.0183	0.0070
IESPGM.PTET51.1.40.408054	0.0189	0.0230	0.0000	0.0000
IESPGM.PTET51.1.75.25477	0.0000	0.0000	0.0000	0.0000
IESPGM.PTET51.1.146.115981	0.1364	0.1587	0.0000	0.0000
IESPGM.PTET51.1.92.202123	0.0000	0.0233	0.0000	0.0000
IESPGM.PTET51.1.34.381798	0.0208	0.0000	0.0000	0.0000
IESPGM.PTET51.1.69.154520	0.4528	0.6336	0.0000	0.0067
IESPGM.PTET51.1.128.61628	0.0000	0.0000	0.0076	0.0000
IESPGM.PTET51.1.90.306519	0.0000	0.0242	0.0000	0.0060
IESPGM.PTET51.1.60.179317	0.0000	0.2020	0.0000	0.0000
IESPGM.PTET51.1.9.630040	0.1129	0.0820	0.0000	0.0000
IESPGM.PTET51.1.73.240754	0.0536	0.0734	0.0000	0.0000
IESPGM.PTET51.1.14.354219	0.2203	0.1531	0.0000	0.0000
IESPGM.PTET51.1.75.192159	0.0000	0.0000	0.0000	0.0000
IESPGM.PTET51.1.63.113587	0.0758	0.3798	0.0000	0.0154
IESPGM.PTET51.1.40.232830	0.0893	0.0211	0.0000	0.0000
IESPGM.PTET51.1.143.224798	0.2941	0.6167	0.1585	0.2234
IESPGM.PTET51.1.27.422453	1.0000	0.5000	0.0000	0.0000
IESPGM.PTET51.1.294.711	0.6250	0.7909	0.0600	0.0282
IESPGM.PTET51.1.41.442609	0.0714	0.0360	0.0084	0.0000
IESPGM.PTET51.1.21.35826	0.4605	0.5507	0.0000	0.0000
IESPGM.PTET51.1.13.66990	0.0000	0.0000	0.0000	0.0000
IESPGM.PTET51.1.58.334637	0.0769	0.1429	0.0000	0.0000
IESPGM.PTET51.1.29.108530	0.0000	0.0000	0.0000	0.0000
IESPGM.PTET51.1.50.308075	0.0400	0.0602	0.0000	0.0187
IESPGM.PTET51.1.104.287246	0.1818	0.2907	0.0000	0.0763
IESPGM.PTET51.1.61.162369	0.1034	0.0849	0.0000	0.0083
IESPGM.PTET51.1.30.425049	0.0000	0.0000	0.0000	0.0000
IESPGM.PTET51.1.27.371329	0.0000	0.0366	0.0000	0.0067
IESPGM.PTET51.1.163.8720	0.0385	0.0000	0.0000	0.0069
IESPGM.PTET51.1.80.155610	0.1250	0.2231	0.0000	0.0197
IESPGM.PTET51.1.556.26037	0.1667	0.3168	0.0000	0.0000
IESPGM.PTET51.1.18.154654	0.0952	0.3182	0.0000	0.0000
IESPGM.PTET51.1.56.320755	0.1600	0.3913	0.0323	0.0177
IESPGM.PTET51.1.90.144441	0.5102	0.6259	0.0000	0.0246
IESPGM.PTET51.1.4.103062	0.3810	0.2042	0.0000	0.0000
IESPGM.PTET51.1.45.322467	0.4603	0.6588	0.0000	0.0145
IESPGM.PTET51.1.105.123315	0.1321	0.0267	0.0000	0.0000
IESPGM.PTET51.1.80.133952	0.2542	0.2991	0.0000	0.0000
IESPGM.PTET51.1.32.434233	0.0833	0.0576	0.0000	0.0000
IESPGM.PTET51.1.10.42778	0.0408	0.2020	0.0000	0.0078
IESPGM.PTET51.1.108.18808	0.1111	0.2020	0.0000	0.0082
IESPGM.PTET51.1.89.229230	0.0256	0.1275	0.0000	0.0072
IESPGM.PTET51.1.3.828329	0.1200	0.1413	0.0000	0.0000
IESPGM.PTET51.1.30.226242	0.0000	0.0000	0.0000	0.0076
IESPGM.PTET51.1.134.94033	0.0000	0.0182	0.0000	0.0072
IESPGM.PTET51.1.7.342672	0.0000	0.0090	0.0000	0.0000
IESPGM.PTET51.1.44.388421	0.0204	0.0200	0.0081	0.0000
IESPGM.PTET51.1.99.168954	0.2407	0.1795	0.0000	0.0000
IESPGM.PTET51.1.52.52249	0.1186	0.0566	0.0000	0.0000
IESPGM.PTET51.1.125.81214	0.1129	0.2361	0.0000	0.0000
IESPGM.PTET51.1.24.564412	0.0000	0.0208	0.0000	0.0000
IESPGM.PTET51.1.51.298514	0.0000	0.0000	0.0086	0.0000
IESPGM.PTET51.1.80.91879	0.0339	0.0455	0.0085	0.0000
IESPGM.PTET51.1.67.376787	0.1600	0.2685	0.0360	0.0095
IESPGM.PTET51.1.26.116778	0.0000	0.0172	0.0000	0.0152
IESPGM.PTET51.1.34.277923	0.2105	0.3571	0.0000	0.0000
IESPGM.PTET51.1.99.250724	0.0000	0.0244	0.0000	0.0000
IESPGM.PTET51.1.38.90955	0.0208	0.0594	0.0000	0.0000
IESPGM.PTET51.1.20.459846	0.0484	0.0248	0.0000	0.0190
IESPGM.PTET51.1.137.69359	0.0000	0.0000	0.0000	0.0000
IESPGM.PTET51.1.32.312668	0.6000	0.7627	0.0000	0.0098
IESPGM.PTET51.1.178.90261	0.0000	0.0089	0.0000	0.0000
IESPGM.PTET51.1.54.325549	0.3095	0.2247	0.0000	0.0000
IESPGM.PTET51.1.2.423420	0.0600	0.0709	0.0000	0.0066
IESPGM.PTET51.1.130.85511	0.0143	0.0000	0.0000	0.0000
IESPGM.PTET51.1.103.55400	0.0476	0.0417	0.0000	0.0000
IESPGM.PTET51.1.120.149908	0.2174	0.2292	0.0000	0.0000
IESPGM.PTET51.1.74.357384	0.1429	0.0750	0.0000	0.0000
IESPGM.PTET51.1.158.133469	0.0750	0.0615	0.0000	0.0000
IESPGM.PTET51.1.8.131200	0.2394	0.0769	0.0000	0.0000
IESPGM.PTET51.1.19.567096	0.1667	0.0843	0.0413	0.0071
IESPGM.PTET51.1.8.168331	0.0732	0.0225	0.0000	0.0000
IESPGM.PTET51.1.171.105211	0.0250	0.0000	0.0000	0.0000
IESPGM.PTET51.1.153.123375	0.5000	0.5510	0.0081	0.0076
IESPGM.PTET51.1.160.145005	0.0227	0.0000	0.0000	0.0000
IESPGM.PTET51.1.53.165320	0.0000	0.0400	0.0000	0.0000
IESPGM.PTET51.1.19.124688	0.0000	0.0072	0.0000	0.0000
IESPGM.PTET51.1.130.256730	0.1500	0.0071	0.0067	0.0000
IESPGM.PTET51.1.55.206159	0.3906	0.6638	0.2857	0.2449
IESPGM.PTET51.1.88.254504	0.0328	0.0105	0.0000	0.0000
IESPGM.PTET51.1.47.114528	0.0364	0.1340	0.0076	0.0000
IESPGM.PTET51.1.27.395499	0.0000	0.0000	0.0084	0.0000
IESPGM.PTET51.1.32.89764	0.1803	0.1735	0.0000	0.0000
IESPGM.PTET51.1.179.96370	0.2857	0.1364	0.0000	0.0000
IESPGM.PTET51.1.146.143017	0.0000	0.0088	0.0000	0.0000
IESPGM.PTET51.1.7.628101	0.0000	0.0206	0.0000	0.0082
IESPGM.PTET51.1.3.520464	0.0000	0.0171	0.0000	0.0000
IESPGM.PTET51.1.53.14800	0.0000	0.0000	0.0000	0.0000
IESPGM.PTET51.1.35.54890	0.0893	0.0122	0.0000	0.0000
IESPGM.PTET51.1.55.186496	0.0000	0.0086	0.0000	0.0000
IESPGM.PTET51.1.154.159464	0.0000	0.0253	0.0000	0.0000
IESPGM.PTET51.1.17.430770	0.1136	0.0909	0.0000	0.0000
IESPGM.PTET51.1.106.19407	0.2381	0.2500	0.0000	0.0000
IESPGM.PTET51.1.51.219905	0.0000	0.0108	0.0000	0.0000
IESPGM.PTET51.1.18.323457	0.0545	0.0769	0.0105	0.0077
IESPGM.PTET51.1.141.201957	0.0000	0.0000	0.0000	0.0000
IESPGM.PTET51.1.62.99814	0.0370	0.0084	0.0000	0.0079
IESPGM.PTET51.1.153.165308	0.0000	0.0093	0.0000	0.0000
IESPGM.PTET51.1.132.41911	0.0000	0.0312	0.0000	0.0000
IESPGM.PTET51.1.25.62952	0.2564	0.1667	0.0000	0.0000
IESPGM.PTET51.1.18.316071	0.0667	0.1091	0.0000	0.0172
IESPGM.PTET51.1.58.136658	0.1562	0.1803	0.0000	0.0000
IESPGM.PTET51.1.25.316103	0.0000	0.0300	0.0000	0.0000
IESPGM.PTET51.1.250.3583	0.0000	0.0000	0.0909	0.0000
IESPGM.PTET51.1.9.307228	0.6044	0.7435	0.0357	0.0435
IESPGM.PTET51.1.97.202415	0.0566	0.0206	0.0000	0.0000
IESPGM.PTET51.1.42.315354	0.1786	0.0448	0.0000	0.0000
IESPGM.PTET51.1.111.146133	0.0417	0.0204	0.0000	0.0000
IESPGM.PTET51.1.123.248325	0.0000	0.0000	0.0088	0.0104
IESPGM.PTET51.1.94.242189	0.0000	0.0095	0.0000	0.0000
IESPGM.PTET51.1.63.280740	0.0615	0.0215	0.0000	0.0080
IESPGM.PTET51.1.103.60370	0.0536	0.0345	0.0000	0.0000
IESPGM.PTET51.1.72.329167	0.0286	0.0171	0.0000	0.0063
IESPGM.PTET51.1.156.157620	0.0270	0.0000	0.0086	0.0000
IESPGM.PTET51.1.29.401162	0.0000	0.0000	0.0000	0.0000
IESPGM.PTET51.1.148.106332	0.5417	0.5963	0.0000	0.0070
IESPGM.PTET51.1.18.323981	0.0000	0.0000	0.0000	0.0000
IESPGM.PTET51.1.144.18747	0.0000	0.0119	0.0000	0.0000
IESPGM.PTET51.1.71.301464	0.0290	0.0536	0.0084	0.0276
IESPGM.PTET51.1.32.79051	0.0000	0.0000	0.0000	0.0000
IESPGM.PTET51.1.71.2700	0.0227	0.0000	0.0000	0.0000
IESPGM.PTET51.1.141.148210	0.0500	0.0000	0.0000	0.0000
IESPGM.PTET51.1.23.208881	0.0244	0.0000	0.0000	0.0000
IESPGM.PTET51.1.76.260223	0.2209	0.4122	0.0146	0.0395
IESPGM.PTET51.1.62.395967	0.0000	0.0196	0.0000	0.0000
IESPGM.PTET51.1.80.258547	0.5714	0.6528	0.0000	0.0000
IESPGM.PTET51.1.29.57608	0.3014	0.5349	0.0000	0.0000
IESPGM.PTET51.1.54.182740	0.4478	0.5850	0.0000	0.0000
IESPGM.PTET51.1.104.276017	0.0000	0.0109	0.0000	0.0000
IESPGM.PTET51.1.556.94642	0.0238	0.0000	0.0000	0.0000
IESPGM.PTET51.1.7.326430	0.0000	0.0288	0.0000	0.0000
IESPGM.PTET51.1.11.450884	0.3143	0.5533	0.0000	0.0081
IESPGM.PTET51.1.164.122868	0.0164	0.0000	0.0000	0.0071
IESPGM.PTET51.1.19.331642	0.0000	0.0000	0.0000	0.0000
IESPGM.PTET51.1.60.380629	0.2830	0.0745	0.0000	0.0000
IESPGM.PTET51.1.20.303337	0.0656	0.0562	0.0000	0.0000
IESPGM.PTET51.1.2.331668	0.0000	0.0089	0.0069	0.0072
IESPGM.PTET51.1.142.86924	0.3833	0.3387	0.0000	0.0000
IESPGM.PTET51.1.31.73287	0.0000	0.0105	0.0096	0.0000
IESPGM.PTET51.1.80.90834	0.0294	0.0319	0.0000	0.0000
IESPGM.PTET51.1.1.93360	0.0000	0.0376	0.0000	0.0000
IESPGM.PTET51.1.39.470486	0.0000	0.0000	0.0000	0.0000
IESPGM.PTET51.1.178.119343	0.0000	0.0000	0.0000	0.0000
IESPGM.PTET51.1.119.194685	0.3871	0.6311	0.0000	0.0189
IESPGM.PTET51.1.80.14857	0.8852	0.9370	0.7534	0.7862
IESPGM.PTET51.1.102.300914	0.0357	0.0000	0.0000	0.0000
IESPGM.PTET51.1.71.266822	0.5405	0.7000	0.0000	0.0000
IESPGM.PTET51.1.166.24614	0.0260	0.0614	0.0000	0.0000
IESPGM.PTET51.1.154.90376	0.0577	0.0215	0.0000	0.0093
IESPGM.PTET51.1.59.117773	0.0500	0.0632	0.0000	0.0000
IESPGM.PTET51.1.107.108573	0.0200	0.0000	0.0000	0.0000
IESPGM.PTET51.1.70.319830	0.2029	0.2816	0.0000	0.0000
IESPGM.PTET51.1.13.260824	0.0000	0.0430	0.0000	0.0171
IESPGM.PTET51.1.35.139447	0.0000	0.0098	0.0000	0.0073
IESPGM.PTET51.1.133.150142	0.1014	0.0571	0.0000	0.0000
IESPGM.PTET51.1.178.51423	0.0385	0.0143	0.0000	0.0000
IESPGM.PTET51.1.153.200891	0.2857	0.1400	0.0000	0.0000
IESPGM.PTET51.1.102.44076	0.0800	0.0337	0.0000	0.0000
IESPGM.PTET51.1.102.41002	0.1786	0.3229	0.0000	0.0000
IESPGM.PTET51.1.28.130589	0.0000	0.0000	0.0000	0.0000
IESPGM.PTET51.1.96.197320	0.0000	0.0213	0.0000	0.0000
IESPGM.PTET51.1.14.70268	0.0172	0.0000	0.0099	0.0000
IESPGM.PTET51.1.6.21214	0.0213	0.0000	0.0000	0.0000
IESPGM.PTET51.1.4.325827	0.0781	0.1857	0.0000	0.0065
IESPGM.PTET51.1.25.35830	0.2917	0.4607	0.0000	0.0000
IESPGM.PTET51.1.137.140837	0.0196	0.0588	0.0000	0.0000
IESPGM.PTET51.1.13.13722	0.4423	0.6034	0.0000	0.0000
IESPGM.PTET51.1.160.19352	0.0182	0.0714	0.0000	0.0000
IESPGM.PTET51.1.141.35995	0.0152	0.0222	0.0087	0.0000
IESPGM.PTET51.1.40.304195	0.0000	0.0000	0.0000	0.0085
IESPGM.PTET51.1.89.79244	0.0192	0.0403	0.0000	0.0000
IESPGM.PTET51.1.9.208311	0.3611	0.2517	0.0000	0.0000
IESPGM.PTET51.1.73.333715	0.4528	0.5581	0.0000	0.0087
IESPGM.PTET51.1.16.451841	0.5854	0.6648	0.0000	0.0138
IESPGM.PTET51.1.117.203619	0.0000	0.0924	0.0000	0.0000
IESPGM.PTET51.1.32.504888	0.0182	0.0000	0.0000	0.0000
IESPGM.PTET51.1.19.298433	0.1569	0.2883	0.0297	0.0132
IESPGM.PTET51.1.18.252788	0.0000	0.0094	0.0000	0.0000
IESPGM.PTET51.1.37.214204	0.0167	0.0000	0.0000	0.0000
IESPGM.PTET51.1.18.87219	0.0000	0.0000	0.0085	0.0000
IESPGM.PTET51.1.1.479947	0.0000	0.0000	0.0109	0.0000
IESPGM.PTET51.1.16.416511	0.0741	0.0092	0.0000	0.0078
IESPGM.PTET51.1.120.232846	0.0169	0.0085	0.0000	0.0068
IESPGM.PTET51.1.146.182083	0.0217	0.0349	0.0000	0.0000
IESPGM.PTET51.1.62.112657	0.3509	0.5462	0.0225	0.0495
IESPGM.PTET51.1.136.207879	0.0000	0.0111	0.0000	0.0076
IESPGM.PTET51.1.107.242571	0.0000	0.0000	0.0000	0.0000
IESPGM.PTET51.1.133.135435	0.2632	0.3896	0.0000	0.0000
IESPGM.PTET51.1.21.133194	0.1509	0.2300	0.0104	0.0000
IESPGM.PTET51.1.183.30287	0.0250	0.1190	0.0000	0.0000
IESPGM.PTET51.1.4.798358	0.0000	0.0000	0.0000	0.0075
IESPGM.PTET51.1.162.94686	0.0000	0.0088	0.0000	0.0000
IESPGM.PTET51.1.169.126445	0.0208	0.0000	0.0000	0.0000
IESPGM.PTET51.1.97.93308	0.0000	0.0108	0.0000	0.0000
IESPGM.PTET51.1.4.269789	0.0000	0.0198	0.0000	0.0000
IESPGM.PTET51.1.341.6646	0.8750	0.5000	0.0000	0.0400
IESPGM.PTET51.1.143.43104	0.2449	0.2617	0.0000	0.0142
IESPGM.PTET51.1.40.230417	0.0200	0.0500	0.0000	0.0000
IESPGM.PTET51.1.12.488051	0.0351	0.0263	0.0000	0.0084
IESPGM.PTET51.1.35.311790	0.0000	0.0268	0.0000	0.0000
IESPGM.PTET51.1.126.254839	0.3333	0.1441	0.0000	0.0211
IESPGM.PTET51.1.2.741702	0.4118	0.5338	0.0097	0.0081
IESPGM.PTET51.1.25.485195	0.0938	0.2193	0.0000	0.0000
IESPGM.PTET51.1.16.562471	0.0175	0.0093	0.0000	0.0061
IESPGM.PTET51.1.20.8535	0.4516	0.6207	0.0345	0.0172
IESPGM.PTET51.1.22.237357	0.0000	0.0000	0.0000	0.0000
IESPGM.PTET51.1.40.430158	0.4459	0.5104	0.0000	0.0000
IESPGM.PTET51.1.28.209461	0.0294	0.0196	0.0098	0.0000
IESPGM.PTET51.1.49.27187	0.0290	0.0000	0.0000	0.0000
IESPGM.PTET51.1.123.4458	0.0930	0.1127	0.0000	0.0172
IESPGM.PTET51.1.63.252510	0.1935	0.3000	0.0196	0.0000
IESPGM.PTET51.1.183.63893	0.2963	0.3797	0.0000	0.0071
IESPGM.PTET51.1.148.92137	0.0278	0.0104	0.0163	0.0000
IESPGM.PTET51.1.14.388477	0.0448	0.0268	0.0076	0.0000
IESPGM.PTET51.1.152.198039	0.0169	0.0225	0.0000	0.0000
IESPGM.PTET51.1.106.296808	0.1600	0.2373	0.0000	0.0000
IESPGM.PTET51.1.62.324408	0.0000	0.0090	0.0000	0.0000
IESPGM.PTET51.1.21.528743	0.3289	0.6048	0.0000	0.0000
IESPGM.PTET51.1.17.615227	0.0244	0.0317	0.0000	0.0000
IESPGM.PTET51.1.119.139110	0.0189	0.0000	0.0000	0.0000
IESPGM.PTET51.1.92.177669	0.2712	0.2439	0.0079	0.0075
IESPGM.PTET51.1.96.297845	0.2321	0.3409	0.0000	0.0000
IESPGM.PTET51.1.20.96182	0.2500	0.4316	0.0000	0.0000
IESPGM.PTET51.1.18.603746	0.1053	0.0707	0.0000	0.0000
IESPGM.PTET51.1.312.258	0.5833	0.4444	0.0000	0.0000
IESPGM.PTET51.1.82.136073	0.0000	0.0000	0.0088	0.0000
IESPGM.PTET51.1.175.103519	0.0000	0.0000	0.0000	0.0000
IESPGM.PTET51.1.26.266073	0.3026	0.5283	0.0089	0.0077
IESPGM.PTET51.1.32.190148	0.0755	0.0928	0.0000	0.0000
IESPGM.PTET51.1.138.183286	0.0862	0.1895	0.0000	0.0000
IESPGM.PTET51.1.18.193780	0.0167	0.0092	0.0000	0.0000
IESPGM.PTET51.1.160.64634	0.0513	0.0000	0.0000	0.0104
IESPGM.PTET51.1.16.549431	0.3953	0.4729	0.0000	0.0000
IESPGM.PTET51.1.179.67157	0.4643	0.5200	0.0000	0.0200
IESPGM.PTET51.1.9.248916	0.1111	0.1429	0.0091	0.0000
IESPGM.PTET51.1.161.105053	0.0952	0.1772	0.0000	0.0085
IESPGM.PTET51.1.51.336969	0.0182	0.0641	0.0000	0.0000
IESPGM.PTET51.1.84.95071	0.0000	0.0000	0.0000	0.0000
IESPGM.PTET51.1.14.517120	0.0139	0.0000	0.0000	0.0000
IESPGM.PTET51.1.13.463172	0.0000	0.0119	0.0000	0.0000
IESPGM.PTET51.1.45.151354	0.0192	0.0361	0.0000	0.0000
IESPGM.PTET51.1.106.29456	0.0612	0.0556	0.0100	0.0000
IESPGM.PTET51.1.11.560969	0.0217	0.0286	0.0000	0.0000
IESPGM.PTET51.1.123.202528	0.2750	0.2619	0.0000	0.0000
IESPGM.PTET51.1.111.253570	0.2174	0.1215	0.0000	0.0000
IESPGM.PTET51.1.76.179543	0.0169	0.0367	0.0084	0.0081
IESPGM.PTET51.1.128.11463	0.0208	0.0217	0.0110	0.0000
IESPGM.PTET51.1.48.303568	0.0000	0.0116	0.0000	0.0079
IESPGM.PTET51.1.57.98792	0.3871	0.5746	0.0081	0.0177
IESPGM.PTET51.1.63.413860	0.1778	0.2706	0.0081	0.0000
IESPGM.PTET51.1.65.191537	0.4394	0.4365	0.0000	0.0136
IESPGM.PTET51.1.87.342114	0.2632	0.5040	0.0000	0.0000
IESPGM.PTET51.1.82.259073	0.0000	0.0000	0.0000	0.0000
IESPGM.PTET51.1.41.189974	0.2500	0.1531	0.0100	0.0000
IESPGM.PTET51.1.54.72934	0.0435	0.1074	0.0000	0.0000
IESPGM.PTET51.1.117.40139	0.0000	0.0098	0.0000	0.0000
IESPGM.PTET51.1.19.588978	0.3333	0.5484	0.0000	0.0000
IESPGM.PTET51.1.170.43691	0.0577	0.0721	0.0000	0.0000
IESPGM.PTET51.1.180.74006	0.0612	0.2222	0.0000	0.0000
IESPGM.PTET51.1.22.270504	0.3913	0.5920	0.0000	0.0000
IESPGM.PTET51.1.159.110756	0.0000	0.0077	0.0000	0.0000
IESPGM.PTET51.1.53.387898	0.4000	0.7126	0.0083	0.0000
IESPGM.PTET51.1.4.494345	0.0500	0.0000	0.0000	0.0086
IESPGM.PTET51.1.161.82613	0.0204	0.0330	0.0000	0.0000
IESPGM.PTET51.1.170.63303	0.0175	0.0288	0.0000	0.0000
IESPGM.PTET51.1.50.269228	0.0000	0.0000	0.0086	0.0000
IESPGM.PTET51.1.34.189888	0.0943	0.4474	0.0000	0.0000
IESPGM.PTET51.1.90.200612	0.5932	0.7172	0.0408	0.0000
IESPGM.PTET51.1.73.74554	0.0000	0.0280	0.0000	0.0000
IESPGM.PTET51.1.15.32454	0.0196	0.0000	0.0000	0.0000
IESPGM.PTET51.1.124.218693	0.1000	0.0326	0.0130	0.0185
IESPGM.PTET51.1.90.23625	0.0143	0.0079	0.0000	0.0000
IESPGM.PTET51.1.41.93229	0.0625	0.0169	0.0000	0.0000
IESPGM.PTET51.1.19.352199	0.1053	0.0515	0.0000	0.0207
IESPGM.PTET51.1.56.340748	0.0408	0.1099	0.0000	0.0000
IESPGM.PTET51.1.178.124897	0.0000	0.0106	0.0000	0.0000
IESPGM.PTET51.1.22.255376	0.0000	0.0000	0.0000	0.0000
IESPGM.PTET51.1.62.256107	0.1034	0.0625	0.0000	0.0000
IESPGM.PTET51.1.192.20491	0.3214	0.3000	0.0256	0.0000
IESPGM.PTET51.1.8.84188	0.2899	0.5132	0.0093	0.0000
IESPGM.PTET51.1.82.260612	0.0175	0.0342	0.0000	0.0000
IESPGM.PTET51.1.1.778613	0.0222	0.1287	0.0000	0.0000
IESPGM.PTET51.1.16.22094	0.3571	0.5338	0.0543	0.0370
IESPGM.PTET51.1.17.418873	0.0000	0.0482	0.0000	0.0000
IESPGM.PTET51.1.41.318617	0.0600	0.1069	0.0000	0.0000
IESPGM.PTET51.1.116.17560	0.1319	0.1017	0.0000	0.0069
IESPGM.PTET51.1.34.436612	0.4146	0.3925	0.0000	0.0000
IESPGM.PTET51.1.78.253070	0.0000	0.0000	0.0000	0.0000
IESPGM.PTET51.1.123.145739	0.1034	0.0204	0.0000	0.0000
IESPGM.PTET51.1.15.102410	0.1186	0.3559	0.0000	0.0074
IESPGM.PTET51.1.73.87411	0.0417	0.0187	0.0000	0.0000
IESPGM.PTET51.1.40.185249	0.0182	0.0175	0.0000	0.0000
IESPGM.PTET51.1.133.233953	0.1194	0.2121	0.0000	0.0000
IESPGM.PTET51.1.86.74190	0.1064	0.2621	0.0000	0.0000
IESPGM.PTET51.1.127.85411	0.0417	0.0097	0.0000	0.0000
IESPGM.PTET51.1.159.15227	0.0000	0.0105	0.0000	0.0000
IESPGM.PTET51.1.140.186858	0.2969	0.3947	0.0000	0.0000
IESPGM.PTET51.1.121.42144	0.0000	0.0000	0.0000	0.0000
IESPGM.PTET51.1.136.29812	0.0000	0.0000	0.0000	0.0000
IESPGM.PTET51.1.33.86057	0.0263	0.0263	0.0000	0.0000
IESPGM.PTET51.1.55.252290	0.0182	0.0366	0.0000	0.0090
IESPGM.PTET51.1.58.413040	0.0690	0.0769	0.0175	0.0102
IESPGM.PTET51.1.192.20728	0.1290	0.1923	0.0000	0.0000
IESPGM.PTET51.1.11.487705	0.0179	0.0220	0.0000	0.0000
IESPGM.PTET51.1.127.153113	0.0217	0.0242	0.0000	0.0072
IESPGM.PTET51.1.54.424924	0.0172	0.0000	0.0000	0.0000
IESPGM.PTET51.1.144.19866	0.0000	0.0625	0.0090	0.0000
IESPGM.PTET51.1.81.250435	0.0189	0.0000	0.0000	0.0000
IESPGM.PTET51.1.119.280583	0.4444	0.5977	0.0096	0.0000
IESPGM.PTET51.1.41.315197	0.0308	0.1034	0.0000	0.0000
IESPGM.PTET51.1.58.115499	0.1837	0.0917	0.0000	0.0000
IESPGM.PTET51.1.90.112476	0.0000	0.0000	0.0000	0.0000
IESPGM.PTET51.1.128.25967	0.0638	0.0185	0.0000	0.0000
IESPGM.PTET51.1.76.349484	0.4231	0.7115	0.0000	0.0000
IESPGM.PTET51.1.3.735088	0.3860	0.4853	0.0000	0.0000
IESPGM.PTET51.1.20.249689	0.3621	0.5000	0.0000	0.0096
IESPGM.PTET51.1.54.381679	0.0755	0.0476	0.0000	0.0000
IESPGM.PTET51.1.121.229284	0.4810	0.5515	0.0180	0.0000
IESPGM.PTET51.1.128.34101	0.0476	0.0288	0.0000	0.0000
IESPGM.PTET51.1.47.80469	0.4098	0.3051	0.0000	0.0000
IESPGM.PTET51.1.8.208715	0.0263	0.0000	0.0000	0.0000
IESPGM.PTET51.1.23.551109	0.4085	0.4587	0.0000	0.0000
IESPGM.PTET51.1.139.153472	0.0175	0.0000	0.0000	0.0000
IESPGM.PTET51.1.121.208962	0.0156	0.0164	0.0000	0.0000
IESPGM.PTET51.1.159.187533	0.0000	0.0000	0.0000	0.0000
IESPGM.PTET51.1.181.2824	0.0000	0.0179	0.0096	0.0000
