## Supplementary material for "RNA-mediated nucleosome depletion is required for elimination of transposon-derived DNA": ISWI1_MIRET.tab (part 2 of 3)

IES	ISWI1-a	ISWI1-b	ND7-a	ND7-b
IESPGM.PTET51.1.20.86918	0.2105	0.1574	0.0000	0.0000
IESPGM.PTET51.1.4.40275	0.0169	0.0000	0.0000	0.0000
IESPGM.PTET51.1.136.26302	0.3377	0.5081	0.0000	0.0072
IESPGM.PTET51.1.153.50989	0.6000	0.6500	0.0000	0.0174
IESPGM.PTET51.1.41.127745	0.4545	0.3675	0.0000	0.0077
IESPGM.PTET51.1.102.262958	0.3000	0.4265	0.0101	0.0000
IESPGM.PTET51.1.86.186805	0.0000	0.0000	0.0000	0.0000
IESPGM.PTET51.1.139.42149	0.0317	0.0971	0.0000	0.0000
IESPGM.PTET51.1.83.103852	0.1167	0.0400	0.0000	0.0000
IESPGM.PTET51.1.86.60827	0.0189	0.0000	0.0098	0.0000
IESPGM.PTET51.1.103.101939	0.0000	0.0220	0.0000	0.0000
IESPGM.PTET51.1.109.169347	0.0164	0.0351	0.0000	0.0146
IESPGM.PTET51.1.35.493408	0.0000	0.0531	0.0000	0.0149
IESPGM.PTET51.1.5.536312	0.0000	0.0000	0.0096	0.0000
IESPGM.PTET51.1.126.95605	0.0000	0.0150	0.0000	0.0000
IESPGM.PTET51.1.95.118757	0.0000	0.0000	0.0000	0.0000
IESPGM.PTET51.1.20.399450	0.2857	0.1238	0.0000	0.0000
IESPGM.PTET51.1.52.421398	0.1373	0.0510	0.0000	0.0077
IESPGM.PTET51.1.25.181675	0.1562	0.0794	0.0000	0.0076
IESPGM.PTET51.1.129.131540	0.1471	0.0865	0.0000	0.0000
IESPGM.PTET51.1.9.325198	0.0370	0.0000	0.0095	0.0074
IESPGM.PTET51.1.92.291978	0.0000	0.0000	0.0000	0.0000
IESPGM.PTET51.1.1.394847	0.0517	0.0571	0.0000	0.0000
IESPGM.PTET51.1.63.312371	0.0159	0.0180	0.0000	0.0000
IESPGM.PTET51.1.69.79985	0.0294	0.0247	0.0000	0.0000
IESPGM.PTET51.1.36.337049	0.0678	0.0430	0.0000	0.0000
IESPGM.PTET51.1.30.165197	0.0303	0.0163	0.0000	0.0063
IESPGM.PTET51.1.170.34645	0.0196	0.0303	0.0000	0.0000
IESPGM.PTET51.1.161.128255	0.0000	0.0000	0.0000	0.0000
IESPGM.PTET51.1.41.416216	0.3067	0.4621	0.0000	0.0149
IESPGM.PTET51.1.112.261990	0.0000	0.0000	0.0000	0.0000
IESPGM.PTET51.1.65.369093	0.0000	0.0000	0.0000	0.0000
IESPGM.PTET51.1.138.87308	0.0513	0.0286	0.0000	0.0000
IESPGM.PTET51.1.178.61442	0.0476	0.0532	0.0000	0.0000
IESPGM.PTET51.1.88.339008	0.3396	0.4348	0.0000	0.0000
IESPGM.PTET51.1.12.369402	0.0351	0.0532	0.0000	0.0000
IESPGM.PTET51.1.3.755583	0.0351	0.0000	0.0000	0.0070
IESPGM.PTET51.1.58.168805	0.0816	0.0485	0.0087	0.0136
IESPGM.PTET51.1.108.225489	0.2097	0.4455	0.0000	0.0000
IESPGM.PTET51.1.179.81045	0.0263	0.0400	0.0000	0.0000
IESPGM.PTET51.1.7.335067	0.0000	0.0000	0.0000	0.0000
IESPGM.PTET51.1.556.208530	0.0714	0.0345	0.0000	0.0000
IESPGM.PTET51.1.111.86687	0.3654	0.4778	0.0000	0.0000
IESPGM.PTET51.1.106.96134	0.0488	0.0722	0.0000	0.0142
IESPGM.PTET51.1.3.796560	0.1475	0.0109	0.0000	0.0075
IESPGM.PTET51.1.171.79902	0.0000	0.0000	0.0000	0.0000
IESPGM.PTET51.1.152.105121	0.0000	0.0000	0.0000	0.0000
IESPGM.PTET51.1.153.181380	0.0357	0.0562	0.0000	0.0000
IESPGM.PTET51.1.47.43907	0.0000	0.0000	0.0104	0.0000
IESPGM.PTET51.1.173.83216	0.0656	0.2000	0.0000	0.0000
IESPGM.PTET51.1.162.5402	0.0000	0.0000	0.0000	0.0000
IESPGM.PTET51.1.72.250947	0.0000	0.0000	0.0000	0.0000
IESPGM.PTET51.1.128.139581	0.0233	0.0366	0.0000	0.0000
IESPGM.PTET51.1.167.153784	0.0000	0.0202	0.0000	0.0000
IESPGM.PTET51.1.71.163366	0.0000	0.0083	0.0000	0.0000
IESPGM.PTET51.1.50.158427	0.0571	0.0096	0.0000	0.0000
IESPGM.PTET51.1.45.143095	0.0149	0.0198	0.0000	0.0000
IESPGM.PTET51.1.8.134808	0.0000	0.0000	0.0000	0.0000
IESPGM.PTET51.1.30.116947	0.0312	0.0000	0.0000	0.0000
IESPGM.PTET51.1.107.151304	0.0000	0.0440	0.0000	0.0079
IESPGM.PTET51.1.48.260343	0.1940	0.1511	0.0000	0.0000
IESPGM.PTET51.1.51.199604	0.0000	0.0000	0.0000	0.0000
IESPGM.PTET51.1.33.192796	0.4247	0.6711	0.0000	0.0000
IESPGM.PTET51.1.56.312759	0.1525	0.2212	0.0000	0.0000
IESPGM.PTET51.1.105.67615	0.1224	0.0481	0.0000	0.0000
IESPGM.PTET51.1.93.183018	0.2656	0.3793	0.0000	0.0143
IESPGM.PTET51.1.141.50021	0.1786	0.2769	0.0000	0.0150
IESPGM.PTET51.1.24.271153	0.0312	0.0102	0.0090	0.0000
IESPGM.PTET51.1.120.67491	0.2045	0.2532	0.0000	0.0000
IESPGM.PTET51.1.120.1773	0.0204	0.0260	0.0000	0.0250
IESPGM.PTET51.1.69.26527	0.0161	0.0132	0.0000	0.0000
IESPGM.PTET51.1.99.25327	0.0625	0.0737	0.0097	0.0000
IESPGM.PTET51.1.111.218666	0.3333	0.3535	0.0000	0.0000
IESPGM.PTET51.1.37.454141	0.0172	0.0000	0.0000	0.0000
IESPGM.PTET51.1.18.525195	0.1029	0.1186	0.0000	0.0077
IESPGM.PTET51.1.1.231327	0.0000	0.0112	0.0000	0.0000
IESPGM.PTET51.1.74.341379	0.0517	0.0227	0.0000	0.0116
IESPGM.PTET51.1.17.62457	0.0156	0.0185	0.0000	0.0136
IESPGM.PTET51.1.92.323841	0.5676	0.7213	0.0227	0.0145
IESPGM.PTET51.1.22.168058	0.0000	0.0000	0.0078	0.0000
IESPGM.PTET51.1.94.118981	0.0000	0.0000	0.0000	0.0073
IESPGM.PTET51.1.104.251648	0.3562	0.5854	0.0000	0.0224
IESPGM.PTET51.1.5.691063	0.3600	0.4096	0.0000	0.0000
IESPGM.PTET51.1.5.452582	0.0137	0.0234	0.0000	0.0069
IESPGM.PTET51.1.155.194530	0.1556	0.0465	0.0000	0.0000
IESPGM.PTET51.1.70.24150	0.0000	0.0089	0.0000	0.0000
IESPGM.PTET51.1.6.254786	0.0169	0.0000	0.0000	0.0000
IESPGM.PTET51.1.57.46328	0.0476	0.0149	0.0075	0.0000
IESPGM.PTET51.1.556.213617	0.2000	0.1053	0.0000	0.0000
IESPGM.PTET51.1.61.304994	0.0816	0.0583	0.0000	0.0000
IESPGM.PTET51.1.29.276391	0.3846	0.5135	0.0354	0.0227
IESPGM.PTET51.1.126.64322	0.0000	0.0000	0.0000	0.0000
IESPGM.PTET51.1.107.272848	0.0192	0.0000	0.0000	0.0000
IESPGM.PTET51.1.556.78996	0.0189	0.0100	0.0000	0.0092
IESPGM.PTET51.1.119.27021	0.0222	0.0000	0.0000	0.0075
IESPGM.PTET51.1.65.211670	0.0370	0.0562	0.0000	0.0085
IESPGM.PTET51.1.128.122323	0.0476	0.1308	0.0000	0.0000
IESPGM.PTET51.1.46.288476	0.0645	0.1053	0.0070	0.0000
IESPGM.PTET51.1.147.201568	0.1940	0.3882	0.0000	0.0000
IESPGM.PTET51.1.62.91924	0.1915	0.2248	0.0000	0.0000
IESPGM.PTET51.1.112.56646	0.0167	0.0099	0.0000	0.0083
IESPGM.PTET51.1.121.111760	0.0392	0.0408	0.0000	0.0000
IESPGM.PTET51.1.140.118342	0.0000	0.0316	0.0000	0.0066
IESPGM.PTET51.1.130.15282	0.1053	0.0595	0.0000	0.0000
IESPGM.PTET51.1.56.125944	0.1000	0.1043	0.0100	0.0000
IESPGM.PTET51.1.12.157493	0.0000	0.0000	0.0000	0.0000
IESPGM.PTET51.1.41.110826	0.4000	0.4923	0.0000	0.0000
IESPGM.PTET51.1.43.101728	0.0152	0.1158	0.0000	0.0000
IESPGM.PTET51.1.30.305046	0.4500	0.6059	0.0000	0.0064
IESPGM.PTET51.1.93.231873	0.0517	0.0761	0.0000	0.0000
IESPGM.PTET51.1.1.220096	0.0926	0.1889	0.0000	0.0000
IESPGM.PTET51.1.138.115789	0.1471	0.6429	0.0000	0.0306
IESPGM.PTET51.1.8.354785	0.0000	0.0000	0.0000	0.0000
IESPGM.PTET51.1.24.44669	0.1930	0.2787	0.0000	0.0000
IESPGM.PTET51.1.107.47368	0.0000	0.0297	0.0000	0.0000
IESPGM.PTET51.1.44.294826	0.0156	0.0079	0.0000	0.0000
IESPGM.PTET51.1.85.118534	0.2449	0.2561	0.0000	0.0000
IESPGM.PTET51.1.39.487557	0.2821	0.1759	0.0435	0.0301
IESPGM.PTET51.1.31.450974	0.0286	0.0873	0.0000	0.0000
IESPGM.PTET51.1.23.522069	0.0000	0.0395	0.0000	0.0000
IESPGM.PTET51.1.65.354088	0.0000	0.0000	0.0000	0.0000
IESPGM.PTET51.1.40.212975	0.1228	0.1887	0.0000	0.0000
IESPGM.PTET51.1.51.363272	0.1304	0.0189	0.0000	0.0000
IESPGM.PTET51.1.38.364198	0.3662	0.6347	0.0337	0.0148
IESPGM.PTET51.1.85.144431	0.0000	0.0000	0.0000	0.0000
IESPGM.PTET51.1.7.375216	0.0000	0.0000	0.0000	0.0000
IESPGM.PTET51.1.144.67244	0.0000	0.0114	0.0000	0.0000
IESPGM.PTET51.1.5.557483	0.4154	0.6250	0.0000	0.0221
IESPGM.PTET51.1.45.221402	0.0000	0.0000	0.0000	0.0000
IESPGM.PTET51.1.139.93383	0.0000	0.0087	0.0000	0.0000
IESPGM.PTET51.1.24.169802	0.0400	0.0600	0.0000	0.0075
IESPGM.PTET51.1.10.90927	0.3108	0.6358	0.0000	0.0078
IESPGM.PTET51.1.25.355505	0.0851	0.0388	0.0000	0.0082
IESPGM.PTET51.1.106.221404	0.0000	0.0133	0.0000	0.0000
IESPGM.PTET51.1.96.132026	0.0758	0.1339	0.0000	0.0000
IESPGM.PTET51.1.170.35200	0.0000	0.0000	0.0000	0.0000
IESPGM.PTET51.1.33.392633	0.0000	0.0169	0.0000	0.0000
IESPGM.PTET51.1.110.196258	0.0000	0.0000	0.0000	0.0000
IESPGM.PTET51.1.16.563422	0.0000	0.0000	0.0000	0.0000
IESPGM.PTET51.1.385.3038	0.3077	0.1667	0.0000	0.0000
IESPGM.PTET51.1.25.353404	0.0909	0.0945	0.0000	0.0072
IESPGM.PTET51.1.15.194740	0.0484	0.0094	0.0000	0.0000
IESPGM.PTET51.1.75.161679	0.0169	0.0206	0.0000	0.0000
IESPGM.PTET51.1.59.4695	0.0600	0.0875	0.0000	0.0090
IESPGM.PTET51.1.27.59392	0.0462	0.0093	0.0000	0.0000
IESPGM.PTET51.1.36.314002	0.1489	0.1810	0.0000	0.0000
IESPGM.PTET51.1.97.235177	0.0000	0.0337	0.0000	0.0000
IESPGM.PTET51.1.163.206483	0.1212	0.0357	0.0000	0.0000
IESPGM.PTET51.1.41.80592	0.1731	0.1000	0.0187	0.0000
IESPGM.PTET51.1.86.169713	0.3279	0.2045	0.0000	0.0068
IESPGM.PTET51.1.58.48591	0.0154	0.0339	0.0000	0.0000
IESPGM.PTET51.1.228.11952	0.1667	0.2857	0.0000	0.0000
IESPGM.PTET51.1.135.247540	0.0244	0.1071	0.0000	0.0000
IESPGM.PTET51.1.17.239113	0.0392	0.0206	0.0147	0.0082
IESPGM.PTET51.1.93.331329	0.6667	0.3623	0.0000	0.0175
IESPGM.PTET51.1.76.132839	0.0192	0.0000	0.0104	0.0000
IESPGM.PTET51.1.167.69839	0.0167	0.0119	0.0180	0.0000
IESPGM.PTET51.1.64.143517	0.0317	0.0000	0.0000	0.0000
IESPGM.PTET51.1.17.529714	0.1034	0.3600	0.0000	0.0000
IESPGM.PTET51.1.2.272602	0.3611	0.2386	0.0000	0.0000
IESPGM.PTET51.1.83.223220	0.3521	0.3874	0.0000	0.0000
IESPGM.PTET51.1.127.124194	0.1379	0.1616	0.0000	0.0000
IESPGM.PTET51.1.107.70819	0.0175	0.0722	0.0000	0.0000
IESPGM.PTET51.1.89.123273	0.0755	0.0100	0.0000	0.0000
IESPGM.PTET51.1.96.212594	0.0156	0.0095	0.0000	0.0000
IESPGM.PTET51.1.144.54706	0.0000	0.0119	0.0000	0.0000
IESPGM.PTET51.1.76.123299	0.3559	0.2772	0.0000	0.0141
IESPGM.PTET51.1.168.2968	0.0484	0.0111	0.0000	0.0088
IESPGM.PTET51.1.85.339735	0.2571	0.3364	0.0000	0.0057
IESPGM.PTET51.1.27.143439	0.0000	0.0000	0.0000	0.0000
IESPGM.PTET51.1.127.144845	0.0656	0.1009	0.0000	0.0000
IESPGM.PTET51.1.9.267863	0.3519	0.6048	0.0000	0.0000
IESPGM.PTET51.1.45.14024	0.0889	0.1571	0.0000	0.0144
IESPGM.PTET51.1.527.2262	0.0857	0.1379	0.2895	0.0909
IESPGM.PTET51.1.100.90174	0.1250	0.0649	0.0000	0.0000
IESPGM.PTET51.1.44.448337	0.0000	0.0000	0.0000	0.0000
IESPGM.PTET51.1.24.463436	0.1429	0.0698	0.0000	0.0000
IESPGM.PTET51.1.128.117747	0.0238	0.1608	0.0000	0.0000
IESPGM.PTET51.1.25.469631	0.0000	0.0000	0.0000	0.0000
IESPGM.PTET51.1.142.101061	0.0147	0.0460	0.0000	0.0079
IESPGM.PTET51.1.31.81875	0.0000	0.0000	0.0000	0.0000
IESPGM.PTET51.1.70.184179	0.7051	0.6848	0.0000	0.0085
IESPGM.PTET51.1.131.166634	0.0000	0.0000	0.0000	0.0000
IESPGM.PTET51.1.90.88697	0.0256	0.0156	0.0000	0.0144
IESPGM.PTET51.1.52.53184	0.0000	0.0215	0.0000	0.0093
IESPGM.PTET51.1.41.150951	0.0000	0.0000	0.0000	0.0000
IESPGM.PTET51.1.131.34441	0.3385	0.2832	0.0000	0.0000
IESPGM.PTET51.1.87.55996	0.0185	0.0000	0.0000	0.0000
IESPGM.PTET51.1.119.255428	0.0426	0.0741	0.0000	0.0000
IESPGM.PTET51.1.37.504096	0.0000	0.0135	0.0000	0.0000
IESPGM.PTET51.1.58.326180	0.0169	0.0000	0.0000	0.0073
IESPGM.PTET51.1.160.87799	0.0820	0.0833	0.0000	0.0081
IESPGM.PTET51.1.16.419115	0.0217	0.0089	0.0000	0.0094
IESPGM.PTET51.1.109.138598	0.0000	0.0110	0.0000	0.0000
IESPGM.PTET51.1.108.95894	0.0000	0.0000	0.0000	0.0087
IESPGM.PTET51.1.121.111727	0.0000	0.0147	0.0000	0.0130
IESPGM.PTET51.1.158.19336	0.2308	0.3404	0.0000	0.0000
IESPGM.PTET51.1.2.768806	0.0506	0.1132	0.0000	0.0068
IESPGM.PTET51.1.41.144383	0.0000	0.0000	0.0000	0.0000
IESPGM.PTET51.1.60.314478	0.0164	0.0000	0.0000	0.0000
IESPGM.PTET51.1.133.68783	0.2069	0.1829	0.0000	0.0000
IESPGM.PTET51.1.116.70781	0.0189	0.0000	0.0000	0.0000
IESPGM.PTET51.1.167.146409	0.0690	0.1481	0.0000	0.0000
IESPGM.PTET51.1.659.1193	0.7576	0.7500	0.0000	0.0000
IESPGM.PTET51.1.4.497787	0.0000	0.0000	0.0000	0.0000
IESPGM.PTET51.1.124.253190	0.0000	0.0000	0.0000	0.0000
IESPGM.PTET51.1.170.103592	0.0189	0.0204	0.0000	0.0169
IESPGM.PTET51.1.6.113646	0.0000	0.0095	0.0000	0.0000
IESPGM.PTET51.1.93.268691	0.0164	0.0109	0.0000	0.0074
IESPGM.PTET51.1.84.249843	0.4865	0.4892	0.0074	0.0000
IESPGM.PTET51.1.150.147736	0.0175	0.0092	0.0000	0.0000
IESPGM.PTET51.1.169.106544	0.0189	0.0000	0.0000	0.0075
IESPGM.PTET51.1.168.179698	0.0182	0.0152	0.0000	0.0000
IESPGM.PTET51.1.60.246104	0.0000	0.0100	0.0000	0.0000
IESPGM.PTET51.1.40.284788	0.2667	0.3163	0.0000	0.0068
IESPGM.PTET51.1.39.60850	0.4462	0.6303	0.0000	0.0000
IESPGM.PTET51.1.77.1996	0.1707	0.1882	0.0000	0.0000
IESPGM.PTET51.1.136.30013	0.1053	0.1081	0.0000	0.0088
IESPGM.PTET51.1.3.742956	0.0175	0.0989	0.0000	0.0073
IESPGM.PTET51.1.86.167545	0.0566	0.0000	0.0097	0.0000
IESPGM.PTET51.1.164.29455	0.3019	0.2946	0.0000	0.0000
IESPGM.PTET51.1.75.230458	0.2000	0.3310	0.0000	0.0000
IESPGM.PTET51.1.161.122421	0.3043	0.3176	0.0104	0.0079
IESPGM.PTET51.1.58.196713	0.0175	0.0222	0.0000	0.0000
IESPGM.PTET51.1.116.3416	0.2000	0.3118	0.0000	0.0000
IESPGM.PTET51.1.127.205444	0.0000	0.0000	0.0000	0.0000
IESPGM.PTET51.1.15.485383	0.1786	0.0649	0.0000	0.0000
IESPGM.PTET51.1.52.327429	0.0227	0.0000	0.0000	0.0000
IESPGM.PTET51.1.36.309934	0.3710	0.6336	0.0000	0.0079
IESPGM.PTET51.1.144.91425	0.4085	0.6074	0.0073	0.0087
IESPGM.PTET51.1.105.244981	0.0500	0.0909	0.0000	0.0000
IESPGM.PTET51.1.69.216123	0.0000	0.0095	0.0000	0.0000
IESPGM.PTET51.1.59.10368	0.0294	0.0476	0.0000	0.0081
IESPGM.PTET51.1.1.552305	0.0000	0.0000	0.0000	0.0081
IESPGM.PTET51.1.100.252114	0.0333	0.0394	0.0000	0.0000
IESPGM.PTET51.1.6.233766	0.0000	0.0000	0.0000	0.0000
IESPGM.PTET51.1.112.129712	0.0172	0.0667	0.0189	0.0000
IESPGM.PTET51.1.20.330733	0.0000	0.0360	0.0175	0.0000
IESPGM.PTET51.1.98.98486	0.0167	0.0083	0.0000	0.0074
IESPGM.PTET51.1.36.269840	0.0000	0.0202	0.0000	0.0000
IESPGM.PTET51.1.16.80335	0.0492	0.0846	0.0000	0.0077
IESPGM.PTET51.1.45.148515	0.0000	0.0000	0.0000	0.0081
IESPGM.PTET51.1.18.4555	0.3934	0.5447	0.0000	0.0000
IESPGM.PTET51.1.92.298457	0.0851	0.0952	0.0000	0.0000
IESPGM.PTET51.1.33.204520	0.0000	0.0000	0.0000	0.0000
IESPGM.PTET51.1.78.331947	0.0000	0.0138	0.0000	0.0000
IESPGM.PTET51.1.17.393732	0.1132	0.2524	0.0000	0.0000
IESPGM.PTET51.1.20.142278	0.0000	0.0000	0.0000	0.0000
IESPGM.PTET51.1.145.150087	0.1774	0.2170	0.0108	0.0000
IESPGM.PTET51.1.76.39551	0.1364	0.1000	0.0000	0.0000
IESPGM.PTET51.1.8.640463	0.0545	0.0115	0.0000	0.0000
IESPGM.PTET51.1.170.101251	0.0000	0.0700	0.0000	0.0000
IESPGM.PTET51.1.22.498028	0.0833	0.0566	0.0075	0.0410
IESPGM.PTET51.1.2.810779	0.0000	0.0077	0.0000	0.0000
IESPGM.PTET51.1.83.213988	0.4930	0.5775	0.0000	0.0000
IESPGM.PTET51.1.2.360362	0.0213	0.0353	0.0000	0.0000
IESPGM.PTET51.1.413.1678	0.0000	0.0000	0.0000	0.0000
IESPGM.PTET51.1.84.154491	0.3256	0.4304	0.0000	0.0328
IESPGM.PTET51.1.10.133730	0.1373	0.1724	0.0000	0.0072
IESPGM.PTET51.1.70.45929	0.0200	0.0103	0.0000	0.0000
IESPGM.PTET51.1.284.3310	0.4167	0.4091	0.0000	0.0000
IESPGM.PTET51.1.12.373669	0.0000	0.0000	0.0000	0.0000
IESPGM.PTET51.1.62.298351	1.0000	1.0000	1.0000	1.0000
IESPGM.PTET51.1.91.98016	0.0196	0.0374	0.0000	0.0377
IESPGM.PTET51.1.30.274754	0.0000	0.0000	0.0000	0.0000
IESPGM.PTET51.1.4.381921	0.0000	0.0155	0.0000	0.0000
IESPGM.PTET51.1.3.460493	0.0323	0.0723	0.0000	0.0345
IESPGM.PTET51.1.84.229633	0.0000	0.0200	0.0000	0.0073
IESPGM.PTET51.1.56.172086	0.0566	0.0000	0.0000	0.0000
IESPGM.PTET51.1.16.503485	0.2206	0.3232	0.0000	0.0179
IESPGM.PTET51.1.166.31858	0.0526	0.0110	0.0097	0.0000
IESPGM.PTET51.1.140.164296	0.0000	0.0000	0.0000	0.0000
IESPGM.PTET51.1.96.128178	0.1690	0.3093	0.0000	0.0000
IESPGM.PTET51.1.96.236526	0.2034	0.5098	0.0000	0.0075
IESPGM.PTET51.1.71.89463	0.1000	0.2809	0.0000	0.0101
IESPGM.PTET51.1.14.315250	0.1918	0.1566	0.0000	0.0074
IESPGM.PTET51.1.158.66256	0.0909	0.2344	0.0000	0.0000
IESPGM.PTET51.1.81.195273	0.0175	0.0000	0.0000	0.0000
IESPGM.PTET51.1.155.203743	0.0000	0.0000	0.0000	0.0000
IESPGM.PTET51.1.5.666399	0.1231	0.0375	0.0000	0.0096
IESPGM.PTET51.1.41.438218	0.0000	0.0000	0.0000	0.0000
IESPGM.PTET51.1.1.572580	0.0303	0.0084	0.0000	0.0000
IESPGM.PTET51.1.163.153984	0.0000	0.0253	0.0000	0.0160
IESPGM.PTET51.1.113.175156	0.0000	0.0000	0.0000	0.0000
IESPGM.PTET51.1.100.5850	0.1277	0.0806	0.0000	0.0000
IESPGM.PTET51.1.327.6622	0.4167	0.6538	0.0156	0.0000
IESPGM.PTET51.1.4.701261	0.2619	0.4091	0.0000	0.0000
IESPGM.PTET51.1.36.412120	0.0000	0.0172	0.0000	0.0000
IESPGM.PTET51.1.27.290147	0.0488	0.0805	0.0000	0.0000
IESPGM.PTET51.1.93.247313	0.0000	0.0000	0.0000	0.0000
IESPGM.PTET51.1.118.169696	0.2692	0.4965	0.0000	0.0000
IESPGM.PTET51.1.25.245450	0.0000	0.0000	0.0000	0.0000
IESPGM.PTET51.1.1.332994	0.0492	0.0099	0.0000	0.0000
IESPGM.PTET51.1.114.129370	0.1061	0.4380	0.0000	0.0084
IESPGM.PTET51.1.114.242045	0.4429	0.6875	0.0000	0.0000
IESPGM.PTET51.1.28.335886	0.1053	0.2903	0.0082	0.0000
IESPGM.PTET51.1.64.265199	0.0000	0.0000	0.0000	0.0000
IESPGM.PTET51.1.57.290549	0.0417	0.0095	0.0000	0.0000
IESPGM.PTET51.1.35.349664	0.3333	0.3386	0.0000	0.0076
IESPGM.PTET51.1.170.96154	0.0000	0.0000	0.0000	0.0000
IESPGM.PTET51.1.40.66991	0.0000	0.0080	0.0080	0.0000
IESPGM.PTET51.1.27.511267	0.3182	0.2883	0.0000	0.0000
IESPGM.PTET51.1.90.214017	0.0000	0.0000	0.0000	0.0000
IESPGM.PTET51.1.180.60220	0.0000	0.0000	0.0000	0.0000
IESPGM.PTET51.1.63.20677	0.0200	0.0189	0.0000	0.0248
IESPGM.PTET51.1.21.295999	0.0000	0.0000	0.0000	0.0000
IESPGM.PTET51.1.76.69150	0.0588	0.0282	0.0236	0.0328
IESPGM.PTET51.1.50.134140	0.0000	0.0000	0.0000	0.0000
IESPGM.PTET51.1.27.157856	0.5469	0.6641	0.0000	0.0240
IESPGM.PTET51.1.171.91822	0.3636	0.5000	0.0734	0.0559
IESPGM.PTET51.1.22.359515	0.0000	0.0000	0.0000	0.0000
IESPGM.PTET51.1.52.228554	0.0435	0.0400	0.0000	0.0000
IESPGM.PTET51.1.12.27206	0.0227	0.0288	0.0000	0.0000
IESPGM.PTET51.1.42.188328	0.0152	0.0000	0.0000	0.0000
IESPGM.PTET51.1.97.182138	0.0588	0.0092	0.0000	0.0000
IESPGM.PTET51.1.38.73682	0.0000	0.0222	0.0000	0.0000
IESPGM.PTET51.1.113.230738	0.3462	0.4839	0.0000	0.0000
IESPGM.PTET51.1.386.2206	0.2034	0.2436	0.0000	0.0000
IESPGM.PTET51.1.17.470005	0.0000	0.0000	0.0000	0.0000
IESPGM.PTET51.1.109.74998	0.0000	0.0247	0.0000	0.0169
IESPGM.PTET51.1.118.80607	0.0000	0.0108	0.0000	0.0000
IESPGM.PTET51.1.387.891	0.0351	0.0000	0.0000	0.0069
IESPGM.PTET51.1.17.576306	0.0139	0.0094	0.0000	0.0238
IESPGM.PTET51.1.421.1290	0.4507	0.6337	0.0000	0.0000
IESPGM.PTET51.1.23.552018	0.0182	0.0101	0.0083	0.0000
IESPGM.PTET51.1.109.2312	0.7200	0.5556	0.0000	0.0000
IESPGM.PTET51.1.162.150707	0.2794	0.5532	0.0000	0.0000
IESPGM.PTET51.1.143.44754	0.0192	0.0777	0.0000	0.0000
IESPGM.PTET51.1.140.118660	0.0147	0.0092	0.0000	0.0084
IESPGM.PTET51.1.20.370143	0.0000	0.0156	0.0189	0.0000
IESPGM.PTET51.1.18.353233	0.0000	0.0000	0.0000	0.0000
IESPGM.PTET51.1.9.260814	0.2967	0.3706	0.0000	0.0000
IESPGM.PTET51.1.28.273231	0.0278	0.0571	0.0000	0.0000
IESPGM.PTET51.1.46.195105	0.5694	0.6387	0.0000	0.0084
IESPGM.PTET51.1.4.747213	0.0000	0.0000	0.0000	0.0000
IESPGM.PTET51.1.61.95793	0.0000	0.0000	0.0000	0.0000
IESPGM.PTET51.1.52.91059	0.0781	0.0721	0.0000	0.0000
IESPGM.PTET51.1.64.197131	0.0678	0.0238	0.0000	0.0000
IESPGM.PTET51.1.153.196153	0.9545	0.9706	0.8966	1.0000
IESPGM.PTET51.1.111.73941	0.0200	0.0723	0.0000	0.0000
IESPGM.PTET51.1.11.250450	0.1538	0.1402	0.0084	0.0000
IESPGM.PTET51.1.48.246017	0.0862	0.0500	0.0000	0.0000
IESPGM.PTET51.1.125.114135	0.3158	0.3175	0.0244	0.0424
IESPGM.PTET51.1.140.116953	0.4286	0.4872	0.2698	0.3600
IESPGM.PTET51.1.59.90494	0.0328	0.0000	0.0000	0.0000
IESPGM.PTET51.1.134.54650	0.0417	0.0096	0.0000	0.0000
IESPGM.PTET51.1.64.353027	0.5345	0.3521	0.0000	0.0000
IESPGM.PTET51.1.116.233876	0.0000	0.0400	0.0000	0.0000
IESPGM.PTET51.1.44.7711	0.0000	0.0220	0.0000	0.0000
IESPGM.PTET51.1.23.83183	0.0141	0.0094	0.0000	0.0000
IESPGM.PTET51.1.4.814291	0.0339	0.0079	0.0000	0.0000
IESPGM.PTET51.1.169.31340	0.0000	0.0000	0.0087	0.0000
IESPGM.PTET51.1.54.63097	0.0000	0.0278	0.0000	0.0000
IESPGM.PTET51.1.129.194438	0.0357	0.0211	0.0000	0.0000
IESPGM.PTET51.1.287.3838	0.1316	0.1628	0.0000	0.0000
IESPGM.PTET51.1.13.317238	0.0741	0.0444	0.0000	0.0000
IESPGM.PTET51.1.56.286712	0.0577	0.1149	0.0000	0.0000
IESPGM.PTET51.1.26.384128	0.3148	0.4359	0.0000	0.0070
IESPGM.PTET51.1.73.367664	0.0200	0.0390	0.0000	0.0000
IESPGM.PTET51.1.48.247765	0.0000	0.0000	0.0000	0.0000
IESPGM.PTET51.1.7.518127	0.0714	0.0000	0.0000	0.0000
IESPGM.PTET51.1.40.306349	0.0702	0.0417	0.0000	0.0000
IESPGM.PTET51.1.41.146815	0.3030	0.2294	0.0000	0.0075
IESPGM.PTET51.1.9.146522	0.2115	0.3830	0.0000	0.0000
IESPGM.PTET51.1.52.246596	0.0000	0.0085	0.0000	0.0000
IESPGM.PTET51.1.43.406533	0.0000	0.0000	0.0000	0.0000
IESPGM.PTET51.1.69.185184	0.0909	0.1186	0.0000	0.0068
IESPGM.PTET51.1.125.257355	0.1622	0.1017	0.0094	0.0000
IESPGM.PTET51.1.174.123862	0.2264	0.3984	0.0000	0.0074
IESPGM.PTET51.1.105.79183	0.0000	0.0073	0.0000	0.0081
IESPGM.PTET51.1.75.48440	0.0333	0.0108	0.0000	0.0000
IESPGM.PTET51.1.77.82115	0.1692	0.1074	0.0000	0.0142
IESPGM.PTET51.1.2.877505	0.0204	0.0000	0.0000	0.0000
IESPGM.PTET51.1.114.192693	0.0476	0.0248	0.0000	0.0000
IESPGM.PTET51.1.18.352546	0.0000	0.0000	0.0000	0.0000
IESPGM.PTET51.1.64.40076	0.0556	0.0185	0.0000	0.0074
IESPGM.PTET51.1.132.96454	0.0667	0.0341	0.0000	0.0000
IESPGM.PTET51.1.5.254703	0.0000	0.0000	0.0000	0.0000
IESPGM.PTET51.1.31.166975	0.0159	0.0000	0.0000	0.0000
IESPGM.PTET51.1.37.449510	0.0213	0.0122	0.0000	0.0000
IESPGM.PTET51.1.45.166172	0.0000	0.0204	0.0000	0.0000
IESPGM.PTET51.1.162.68314	0.3125	0.4327	0.0000	0.0000
IESPGM.PTET51.1.66.240742	0.0169	0.0081	0.0000	0.0000
IESPGM.PTET51.1.40.305693	0.0161	0.0132	0.0000	0.0000
IESPGM.PTET51.1.148.193365	0.0244	0.0481	0.0000	0.0000
IESPGM.PTET51.1.1.880851	0.0357	0.0496	0.0000	0.0000
IESPGM.PTET51.1.66.245998	0.0000	0.0000	0.0000	0.0000
IESPGM.PTET51.1.7.293091	0.0000	0.0000	0.0000	0.0000
IESPGM.PTET51.1.9.587287	0.0000	0.0000	0.0000	0.0000
IESPGM.PTET51.1.115.158503	0.0820	0.1000	0.0000	0.0000
IESPGM.PTET51.1.32.46573	0.0820	0.0938	0.0096	0.0000
IESPGM.PTET51.1.95.240256	0.4375	0.4923	0.0000	0.0000
IESPGM.PTET51.1.131.105938	0.0339	0.0536	0.0000	0.0000
IESPGM.PTET51.1.12.379744	0.0000	0.0000	0.0208	0.0000
IESPGM.PTET51.1.47.123262	0.1077	0.1212	0.0000	0.0000
IESPGM.PTET51.1.152.55309	0.0000	0.0175	0.0085	0.0078
IESPGM.PTET51.1.58.230991	0.0000	0.0000	0.0086	0.0000
IESPGM.PTET51.1.53.324870	0.0000	0.1765	0.0000	0.0000
IESPGM.PTET51.1.10.316328	0.3088	0.5385	0.0300	0.0146
IESPGM.PTET51.1.106.135930	0.0000	0.0085	0.0000	0.0000
IESPGM.PTET51.1.99.312063	0.0476	0.0185	0.0000	0.0118
IESPGM.PTET51.1.107.143453	0.0192	0.0225	0.0177	0.0070
IESPGM.PTET51.1.51.213816	0.0417	0.0095	0.0000	0.0000
IESPGM.PTET51.1.47.384342	0.0182	0.0102	0.0000	0.0000
IESPGM.PTET51.1.179.33344	0.0227	0.0000	0.0000	0.0000
IESPGM.PTET51.1.18.83033	0.0370	0.0125	0.0000	0.0000
IESPGM.PTET51.1.50.343387	0.4400	0.3333	0.0377	0.0857
IESPGM.PTET51.1.122.36871	0.0192	0.0000	0.0000	0.0082
IESPGM.PTET51.1.112.279763	0.0000	0.0130	0.0000	0.0000
IESPGM.PTET51.1.61.110889	0.0000	0.0102	0.0000	0.0089
IESPGM.PTET51.1.160.27477	0.0208	0.0323	0.0000	0.0000
IESPGM.PTET51.1.88.316096	0.1250	0.0845	0.0000	0.0000
IESPGM.PTET51.1.101.190476	0.0270	0.0263	0.0000	0.0081
IESPGM.PTET51.1.44.396915	0.0488	0.0619	0.0000	0.0000
IESPGM.PTET51.1.37.479354	0.3108	0.4912	0.0000	0.0275
IESPGM.PTET51.1.55.63302	0.0000	0.0115	0.0000	0.0000
IESPGM.PTET51.1.69.276429	0.0448	0.0104	0.0082	0.0163
IESPGM.PTET51.1.37.182298	0.1154	0.1709	0.0000	0.0067
IESPGM.PTET51.1.25.360281	0.0741	0.0833	0.0000	0.0152
IESPGM.PTET51.1.21.180569	0.0385	0.0330	0.0000	0.0000
IESPGM.PTET51.1.4.252975	0.0145	0.0163	0.0000	0.0129
IESPGM.PTET51.1.55.53987	0.0286	0.0930	0.0000	0.0000
IESPGM.PTET51.1.22.326628	0.0000	0.0086	0.0000	0.0074
IESPGM.PTET51.1.161.143558	0.0000	0.0366	0.0000	0.0000
IESPGM.PTET51.1.15.138502	0.2708	0.4455	0.0000	0.0174
IESPGM.PTET51.1.66.168857	0.1600	0.1349	0.0000	0.0000
IESPGM.PTET51.1.37.490392	0.0000	0.0128	0.0000	0.0085
IESPGM.PTET51.1.83.152536	0.0167	0.0312	0.0000	0.0000
IESPGM.PTET51.1.154.30581	0.0000	0.0000	0.0000	0.0000
IESPGM.PTET51.1.133.101475	0.6216	0.5933	0.0000	0.0000
IESPGM.PTET51.1.154.134889	0.0167	0.0000	0.0000	0.0085
IESPGM.PTET51.1.13.23079	0.2000	0.4615	0.0211	0.0826
IESPGM.PTET51.1.21.433116	0.5538	0.5461	0.0000	0.0000
IESPGM.PTET51.1.260.2290	0.0000	0.0000	0.0000	0.0417
IESPGM.PTET51.1.91.138558	0.0000	0.0175	0.0000	0.0000
IESPGM.PTET51.1.556.85971	0.0159	0.0385	0.0000	0.0000
IESPGM.PTET51.1.47.281925	0.4426	0.6172	0.0000	0.0000
IESPGM.PTET51.1.104.245002	0.0364	0.0426	0.0000	0.0000
IESPGM.PTET51.1.122.222695	0.0000	0.0000	0.0000	0.0000
IESPGM.PTET51.1.17.468458	0.2340	0.2389	0.0076	0.0000
IESPGM.PTET51.1.26.551933	1.0000	1.0000	0	0
IESPGM.PTET51.1.40.77673	0.0339	0.0078	0.0000	0.0000
IESPGM.PTET51.1.152.71820	0.0000	0.0000	0.0000	0.0000
IESPGM.PTET51.1.104.13114	0.0571	0.0909	0.0000	0.0000
IESPGM.PTET51.1.2.788569	0.2203	0.1825	0.0000	0.0000
IESPGM.PTET51.1.78.342871	0.3077	0.2273	0.0294	0.0517
IESPGM.PTET51.1.40.380735	0.0000	0.0115	0.0000	0.0242
IESPGM.PTET51.1.8.170015	0.0678	0.1028	0.0000	0.0075
IESPGM.PTET51.1.142.211439	0.0303	0.0000	0.0000	0.0000
IESPGM.PTET51.1.59.245413	0.5857	0.7006	0.0000	0.0088
IESPGM.PTET51.1.25.184689	0.2069	0.3256	0.0000	0.0073
IESPGM.PTET51.1.105.23809	0.0357	0.0976	0.0000	0.0000
IESPGM.PTET51.1.25.121348	0.0000	0.0000	0.0147	0.0000
IESPGM.PTET51.1.158.47201	0.0200	0.0123	0.0000	0.0000
IESPGM.PTET51.1.13.438302	0.0000	0.0000	0.0000	0.0000
IESPGM.PTET51.1.88.317320	0.0000	0.0000	0.0000	0.0000
IESPGM.PTET51.1.189.18624	0.7333	0.8533	0.0000	0.0667
IESPGM.PTET51.1.170.27864	0.0143	0.0532	0.0000	0.0000
IESPGM.PTET51.1.134.131252	0.0308	0.0600	0.0000	0.0000
IESPGM.PTET51.1.14.236747	0.1017	0.1176	0.0000	0.0000
IESPGM.PTET51.1.36.241043	0.0000	0.0263	0.0000	0.0000
IESPGM.PTET51.1.22.547907	0.4219	0.5820	0.0000	0.0086
IESPGM.PTET51.1.71.168462	0.0408	0.0714	0.0000	0.0000
IESPGM.PTET51.1.158.65500	0.1860	0.3239	0.0000	0.0000
IESPGM.PTET51.1.146.132986	0.4906	0.6372	0.0169	0.0093
IESPGM.PTET51.1.109.64460	0.0000	0.0200	0.0000	0.0000
IESPGM.PTET51.1.107.142417	0.1719	0.1953	0.0202	0.0000
IESPGM.PTET51.1.78.153875	0.5000	0.5986	0.0094	0.0000
IESPGM.PTET51.1.151.199424	0.1429	0.3152	0.0087	0.0000
IESPGM.PTET51.1.17.64614	0.4848	0.4511	0.0000	0.0000
IESPGM.PTET51.1.97.55230	0.2075	0.2160	0.0000	0.0000
IESPGM.PTET51.1.107.21880	0.0000	0.0000	0.0000	0.0000
IESPGM.PTET51.1.63.148322	0.0149	0.0000	0.0000	0.0000
IESPGM.PTET51.1.92.164999	0.5909	0.6881	0.0000	0.0075
IESPGM.PTET51.1.2.637153	0.4000	0.4918	0.0000	0.0148
IESPGM.PTET51.1.70.89536	0.0000	0.0000	0.0000	0.0000
IESPGM.PTET51.1.151.103157	0.0000	0.0175	0.0000	0.0067
IESPGM.PTET51.1.171.150604	0.7342	0.5128	0.5328	0.0205
IESPGM.PTET51.1.24.136264	0.1169	0.2519	0.0000	0.0000
IESPGM.PTET51.1.58.236032	0.4118	0.5115	0.0000	0.0000
IESPGM.PTET51.1.105.5243	0.4444	0.7458	0.0000	0.0000
IESPGM.PTET51.1.24.188640	0.0179	0.0263	0.0000	0.0000
IESPGM.PTET51.1.73.241843	0.1864	0.3661	0.0000	0.0000
IESPGM.PTET51.1.153.167316	0.0000	0.0000	0.0000	0.0000
IESPGM.PTET51.1.52.80765	0.0484	0.0103	0.0000	0.0000
IESPGM.PTET51.1.2.636401	0.0784	0.1172	0.0000	0.0000
IESPGM.PTET51.1.68.273229	0.0545	0.0211	0.0000	0.0000
IESPGM.PTET51.1.319.7018	0.0167	0.0099	0.0000	0.0078
IESPGM.PTET51.1.135.184978	0.0000	0.0000	0.0000	0.0000
IESPGM.PTET51.1.32.96907	0.0000	0.0000	0.0000	0.0000
IESPGM.PTET51.1.537.1546	0.8750	0.9231	0	1.0000
IESPGM.PTET51.1.16.160090	0.1127	0.0250	0.0086	0.0286
IESPGM.PTET51.1.89.39640	0.0000	0.0000	0.0000	0.0000
IESPGM.PTET51.1.36.112514	0.0312	0.0102	0.0000	0.0078
IESPGM.PTET51.1.55.52169	0.0800	0.1477	0.0000	0.0000
IESPGM.PTET51.1.85.215543	0.0847	0.0102	0.0000	0.0000
IESPGM.PTET51.1.131.13371	0.3111	0.0851	0.0095	0.0080
IESPGM.PTET51.1.31.408419	0.0938	0.0198	0.0000	0.0095
IESPGM.PTET51.1.54.242735	0.4500	0.7375	0.0000	0.0000
IESPGM.PTET51.1.166.22961	0.0000	0.0000	0.0000	0.0000
IESPGM.PTET51.1.116.262183	0.0781	0.0408	0.0000	0.0000
IESPGM.PTET51.1.109.57577	0.1389	0.1053	0.0000	0.0000
IESPGM.PTET51.1.14.425178	0.5977	0.6828	0.0000	0.0265
IESPGM.PTET51.1.19.284275	0.0000	0.0000	0.0000	0.0000
IESPGM.PTET51.1.84.259003	0.0000	0.0000	0.0000	0.0000
IESPGM.PTET51.1.140.227314	0.2917	0.4516	0.0000	0.0074
IESPGM.PTET51.1.66.373728	0.0238	0.0000	0.0000	0.0000
IESPGM.PTET51.1.56.149228	0.0351	0.0093	0.0000	0.0000
IESPGM.PTET51.1.15.188724	0.2245	0.0851	0.0000	0.0000
IESPGM.PTET51.1.160.95099	0.0189	0.0000	0.0000	0.0000
IESPGM.PTET51.1.92.325290	0.0000	0.0159	0.0000	0.0000
IESPGM.PTET51.1.165.32489	0.0000	0.0000	0.0000	0.0000
IESPGM.PTET51.1.63.254892	0.4133	0.5806	0.0000	0.0096
IESPGM.PTET51.1.24.174547	0.0000	0.0127	0.0000	0.0000
IESPGM.PTET51.1.102.26834	0.1887	0.3810	0.0000	0.0339
IESPGM.PTET51.1.1.198878	0.0000	0.0000	0.0000	0.0000
IESPGM.PTET51.1.99.26641	0.0926	0.0341	0.0099	0.0000
IESPGM.PTET51.1.68.168356	0.0167	0.0000	0.0000	0.0000
IESPGM.PTET51.1.31.255215	0.0000	0.0000	0.0000	0.0000
IESPGM.PTET51.1.15.299014	0.0370	0.0270	0.0000	0.0000
IESPGM.PTET51.1.14.243112	0.2453	0.3333	0.0000	0.0000
IESPGM.PTET51.1.26.269828	0.2115	0.1935	0.0000	0.0175
IESPGM.PTET51.1.119.179070	0.0500	0.0442	0.0000	0.0000
IESPGM.PTET51.1.44.323763	0.2000	0.2388	0.0000	0.0066
IESPGM.PTET51.1.166.183742	0.0794	0.0654	0.0000	0.0000
IESPGM.PTET51.1.33.103579	0.0000	0.0156	0.0000	0.0000
IESPGM.PTET51.1.84.107909	0.1311	0.1176	0.0000	0.0000
IESPGM.PTET51.1.50.144377	0.0156	0.0800	0.0273	0.0000
IESPGM.PTET51.1.97.54546	0.0000	0.0085	0.0079	0.0000
IESPGM.PTET51.1.74.10610	0.2462	0.1354	0.0000	0.0082
IESPGM.PTET51.1.109.221432	0.5362	0.5600	0.0000	0.0000
IESPGM.PTET51.1.62.255440	0.0189	0.0163	0.0000	0.0000
IESPGM.PTET51.1.26.117436	0.0000	0.0099	0.0000	0.0000
IESPGM.PTET51.1.110.112507	0.4605	0.4615	0.0000	0.0000
IESPGM.PTET51.1.25.76102	0.1154	0.0476	0.0000	0.0000
IESPGM.PTET51.1.47.204568	0.1525	0.1275	0.0000	0.0000
IESPGM.PTET51.1.100.48715	0.0571	0.0116	0.0000	0.0000
IESPGM.PTET51.1.19.441486	0.3382	0.5676	0.0000	0.0088
IESPGM.PTET51.1.21.92481	0.0000	0.0000	0.0000	0.0000
IESPGM.PTET51.1.14.342092	0.4091	0.5166	0.0000	0.0068
IESPGM.PTET51.1.124.227699	0.0256	0.0333	0.0000	0.0000
IESPGM.PTET51.1.149.46164	0.0213	0.0114	0.0000	0.0000
IESPGM.PTET51.1.83.83081	0.4024	0.5379	0.0106	0.0153
IESPGM.PTET51.1.35.355840	0.0476	0.0000	0.0000	0.0068
IESPGM.PTET51.1.79.307188	0.0364	0.0000	0.0000	0.0000
IESPGM.PTET51.1.370.5784	0.0625	0.0500	0.0000	0.0000
IESPGM.PTET51.1.98.93090	0.4590	0.3761	0.0196	0.0222
IESPGM.PTET51.1.1.312040	0.0556	0.0660	0.0000	0.0067
IESPGM.PTET51.1.73.366145	0.0600	0.0568	0.0000	0.0000
IESPGM.PTET51.1.238.5504	0.0000	0.0000	0.0000	0.0000
IESPGM.PTET51.1.16.567796	0.0192	0.0889	0.0091	0.0294
IESPGM.PTET51.1.41.172932	0.2656	0.3387	0.0000	0.0000
IESPGM.PTET51.1.162.104040	0.3509	0.5455	0.0000	0.0000
IESPGM.PTET51.1.87.315758	0.0000	0.0000	0.0000	0.0000
IESPGM.PTET51.1.178.70367	0.2545	0.5424	0.0000	0.0000
IESPGM.PTET51.1.31.235031	0.0976	0.1522	0.0112	0.0000
IESPGM.PTET51.1.36.379812	0.0000	0.0000	0.0000	0.0000
IESPGM.PTET51.1.16.369607	0.0952	0.1250	0.1353	0.0848
IESPGM.PTET51.1.4.525464	0.1930	0.3852	0.0190	0.0294
IESPGM.PTET51.1.150.22529	0.3696	0.3364	0.0083	0.0069
IESPGM.PTET51.1.40.172082	0.0000	0.0000	0.0000	0.0000
IESPGM.PTET51.1.131.156933	0.1064	0.2000	0.0085	0.0087
IESPGM.PTET51.1.17.586222	0.0769	0.1216	0.0000	0.0000
IESPGM.PTET51.1.132.99278	0.0667	0.0370	0.0119	0.0000
IESPGM.PTET51.1.22.563977	0.0000	0.0087	0.0000	0.0000
IESPGM.PTET51.1.102.39224	0.2778	0.3208	0.0000	0.0079
IESPGM.PTET51.1.73.314445	0.1034	0.1712	0.0000	0.0079
IESPGM.PTET51.1.45.263795	0.0444	0.0105	0.0000	0.0000
IESPGM.PTET51.1.139.200574	0.0800	0.0694	0.0116	0.0000
IESPGM.PTET51.1.66.121476	0.0000	0.0000	0.0000	0.0000
IESPGM.PTET51.1.51.154988	0.4744	0.6600	0.0000	0.0085
IESPGM.PTET51.1.171.71958	0.0000	0.0103	0.0000	0.0000
IESPGM.PTET51.1.177.65888	0.3279	0.4560	0.0081	0.0303
IESPGM.PTET51.1.288.1902	0.7241	0.7640	0.0000	0.0217
IESPGM.PTET51.1.174.120850	0.0862	0.1622	0.0098	0.0000
IESPGM.PTET51.1.49.224413	0.0145	0.0000	0.0000	0.0072
IESPGM.PTET51.1.85.156896	0.0000	0.0000	0.0000	0.0000
IESPGM.PTET51.1.161.143886	0.3889	0.2727	0.0000	0.0081
IESPGM.PTET51.1.75.334864	0.0227	0.0111	0.0000	0.0000
IESPGM.PTET51.1.18.50200	0.1017	0.1795	0.0081	0.0000
IESPGM.PTET51.1.70.265894	0.0000	0.0099	0.0082	0.0000
IESPGM.PTET51.1.18.420466	0.0000	0.0000	0.0000	0.0000
IESPGM.PTET51.1.32.109661	0.0000	0.0000	0.0000	0.0000
IESPGM.PTET51.1.164.23346	0.0167	0.0316	0.0000	0.0000
IESPGM.PTET51.1.45.147317	0.0612	0.1130	0.0000	0.0000
IESPGM.PTET51.1.151.110568	0.0392	0.0885	0.0000	0.0068
IESPGM.PTET51.1.81.320302	0.1800	0.2188	0.0000	0.0000
IESPGM.PTET51.1.103.79890	0.0000	0.0000	0.0000	0.0000
IESPGM.PTET51.1.53.288415	0.1429	0.3254	0.0165	0.0156
IESPGM.PTET51.1.42.283296	0.0351	0.0095	0.0105	0.0137
IESPGM.PTET51.1.105.239868	0.3860	0.3625	0.0000	0.0081
IESPGM.PTET51.1.74.137781	0.1167	0.1560	0.0000	0.0085
IESPGM.PTET51.1.17.611858	0.1569	0.2447	0.0000	0.0000
IESPGM.PTET51.1.16.623662	0.0000	0.0127	0.0000	0.0000
IESPGM.PTET51.1.25.78622	0.2708	0.2957	0.0000	0.0000
IESPGM.PTET51.1.84.195911	0.0159	0.0202	0.0000	0.0000
IESPGM.PTET51.1.27.420675	0.1724	0.5079	0.0000	0.0194
IESPGM.PTET51.1.16.596506	0.0000	0.0000	0.0000	0.0000
IESPGM.PTET51.1.6.49189	0.0769	0.0532	0.0071	0.0000
IESPGM.PTET51.1.159.16276	0.1311	0.1395	0.0000	0.0076
IESPGM.PTET51.1.55.319577	0.0794	0.0316	0.0253	0.0326
IESPGM.PTET51.1.97.197809	0.5513	0.6159	0.0000	0.0000
IESPGM.PTET51.1.10.297765	0.0000	0.0000	0.0000	0.0000
IESPGM.PTET51.1.6.56011	0.0189	0.0280	0.0000	0.0000
IESPGM.PTET51.1.134.218409	0.4510	0.6104	0.0000	0.0194
IESPGM.PTET51.1.158.133576	0.2424	0.1509	0.0000	0.0000
IESPGM.PTET51.1.51.335588	0.0175	0.0357	0.0000	0.0000
IESPGM.PTET51.1.90.182318	0.1053	0.0990	0.0000	0.0000
IESPGM.PTET51.1.161.187797	0.8214	0.7353	0.1667	0.2727
IESPGM.PTET51.1.81.179436	0.0000	0.0000	0.0000	0.0000
IESPGM.PTET51.1.54.32643	0.0000	0.0000	0.0000	0.0000
IESPGM.PTET51.1.112.85530	0.0638	0.0824	0.0000	0.0000
IESPGM.PTET51.1.44.298558	0.0000	0.0000	0.0000	0.0000
IESPGM.PTET51.1.50.68598	0.0612	0.0672	0.0000	0.0000
IESPGM.PTET51.1.121.119195	0.0732	0.1562	0.0000	0.0000
IESPGM.PTET51.1.371.4350	0.0000	0.0000	0.0000	0.0000
IESPGM.PTET51.1.399.4086	0.1538	0.1600	0.0000	0.0000
IESPGM.PTET51.1.319.1087	0.0217	0.0977	0.0000	0.0000
IESPGM.PTET51.1.176.64593	0.0000	0.0217	0.0000	0.0000
IESPGM.PTET51.1.374.917	0.5758	0.6842	0.0556	0.0588
IESPGM.PTET51.1.101.85360	0.0000	0.0161	0.0000	0.0000
IESPGM.PTET51.1.46.382802	0.0000	0.0000	0.0000	0.0000
IESPGM.PTET51.1.57.32709	0.1714	0.2174	0.0081	0.0000
IESPGM.PTET51.1.47.252694	0.0000	0.0476	0.0000	0.0000
IESPGM.PTET51.1.80.234561	0.0182	0.0303	0.0000	0.0000
IESPGM.PTET51.1.70.168980	0.0274	0.0463	0.0000	0.0081
IESPGM.PTET51.1.23.311981	0.0500	0.0631	0.0000	0.0000
IESPGM.PTET51.1.134.82215	0.0870	0.0625	0.0000	0.0000
IESPGM.PTET51.1.48.108498	0.0161	0.0111	0.0000	0.0097
IESPGM.PTET51.1.40.406263	0.0000	0.0259	0.0000	0.0000
IESPGM.PTET51.1.4.763976	0.0000	0.0118	0.0105	0.0000
IESPGM.PTET51.1.69.75275	0.0000	0.0000	0.0000	0.0000
IESPGM.PTET51.1.11.500047	0.0196	0.0845	0.0098	0.0435
IESPGM.PTET51.1.61.227013	0.1081	0.1628	0.0087	0.0000
IESPGM.PTET51.1.23.291179	0.1964	0.1644	0.0000	0.0068
IESPGM.PTET51.1.41.29257	0.1111	0.1010	0.0000	0.0076
IESPGM.PTET51.1.106.190555	0.0435	0.0070	0.0000	0.0000
IESPGM.PTET51.1.34.442721	0.2391	0.1250	0.0000	0.0000
IESPGM.PTET51.1.102.187772	0.0000	0.0000	0.0000	0.0000
IESPGM.PTET51.1.29.467634	0.0357	0.0093	0.0000	0.0000
IESPGM.PTET51.1.413.2328	0.0244	0.0000	0.0000	0.0000
IESPGM.PTET51.1.14.208739	0.0923	0.0882	0.0000	0.0000
IESPGM.PTET51.1.31.411779	0.0208	0.0088	0.0000	0.0000
IESPGM.PTET51.1.164.198658	0.0169	0.0095	0.0000	0.0000
IESPGM.PTET51.1.22.149152	0.4483	0.6238	0.0182	0.0543
IESPGM.PTET51.1.45.171647	0.0000	0.1121	0.0000	0.0000
IESPGM.PTET51.1.57.174592	0.1667	0.1324	0.0130	0.0000
IESPGM.PTET51.1.122.206350	0.0000	0.0000	0.0000	0.0000
IESPGM.PTET51.1.35.200936	0.0364	0.1240	0.0000	0.0000
IESPGM.PTET51.1.1.232553	0.0980	0.0330	0.0000	0.0000
IESPGM.PTET51.1.25.92684	0.1250	0.0446	0.0000	0.0000
IESPGM.PTET51.1.250.8928	0.1429	0.0000	0.0000	0.0000
IESPGM.PTET51.1.133.120338	0.0625	0.0353	0.0000	0.0000
IESPGM.PTET51.1.106.73241	0.0200	0.0114	0.0000	0.0000
IESPGM.PTET51.1.24.163883	0.0000	0.0000	0.0000	0.0000
IESPGM.PTET51.1.34.96568	0.0000	0.0000	0.0000	0.0000
IESPGM.PTET51.1.135.259171	0.5385	0.6504	0.0000	0.0097
IESPGM.PTET51.1.90.78741	0.4198	0.6053	0.0091	0.0000
IESPGM.PTET51.1.8.190020	0.0370	0.0000	0.0000	0.0000
IESPGM.PTET51.1.169.85131	0.0000	0.0000	0.0000	0.0000
IESPGM.PTET51.1.38.143671	0.1000	0.3025	0.0111	0.0093
IESPGM.PTET51.1.53.100042	0.0159	0.0093	0.0200	0.0000
IESPGM.PTET51.1.111.55773	0.1552	0.2022	0.0000	0.0089
IESPGM.PTET51.1.24.289917	0.0000	0.0159	0.0000	0.0000
IESPGM.PTET51.1.96.106903	0.1912	0.3131	0.0000	0.0233
IESPGM.PTET51.1.130.113929	0.0167	0.0244	0.0093	0.0364
IESPGM.PTET51.1.121.157265	0.0000	0.0000	0.0000	0.0000
IESPGM.PTET51.1.103.105244	0.1231	0.0326	0.0000	0.0000
IESPGM.PTET51.1.23.465925	0.0270	0.2051	0.0000	0.0064
IESPGM.PTET51.1.112.233058	0.2985	0.4231	0.0000	0.0097
IESPGM.PTET51.1.36.424274	0.0000	0.0000	0.0000	0.0000
IESPGM.PTET51.1.82.161658	0.0161	0.0240	0.0000	0.0000
IESPGM.PTET51.1.3.112	0.0000	0.0000	0.0000	0.0000
IESPGM.PTET51.1.148.121210	0.1224	0.2079	0.0000	0.0000
IESPGM.PTET51.1.27.490211	0.0000	0.0233	0.0000	0.0000
IESPGM.PTET51.1.30.256864	0.2031	0.5263	0.0079	0.0153
IESPGM.PTET51.1.92.92796	0.0308	0.0696	0.0000	0.0000
IESPGM.PTET51.1.38.184613	0.0169	0.0152	0.0000	0.0000
IESPGM.PTET51.1.186.44872	0.1667	0.1495	0.0000	0.0000
IESPGM.PTET51.1.365.5323	0.0182	0.0769	0.0000	0.0093
IESPGM.PTET51.1.157.124552	0.0000	0.0000	0.0000	0.0000
IESPGM.PTET51.1.29.241104	0.2373	0.1397	0.0000	0.0000
IESPGM.PTET51.1.49.286286	0.0411	0.0323	0.0000	0.0000
IESPGM.PTET51.1.53.181283	0.4727	0.6906	0.0000	0.0000
IESPGM.PTET51.1.125.87540	0.0000	0.0146	0.0000	0.0000
IESPGM.PTET51.1.83.316916	0.0312	0.0159	0.0000	0.0083
IESPGM.PTET51.1.106.55870	0.0000	0.0196	0.0000	0.0149
IESPGM.PTET51.1.4.86877	0.0000	0.0000	0.0000	0.0000
IESPGM.PTET51.1.134.230146	0.0000	0.0361	0.0000	0.0000
IESPGM.PTET51.1.166.67274	0.0714	0.0982	0.0000	0.0280
IESPGM.PTET51.1.66.357968	0.0000	0.0000	0.0000	0.0000
IESPGM.PTET51.1.19.485569	0.0169	0.0217	0.0000	0.0000
IESPGM.PTET51.1.14.333239	0.0392	0.0000	0.0000	0.0065
IESPGM.PTET51.1.116.113015	0.3276	0.6441	0.0216	0.0161
IESPGM.PTET51.1.65.325029	0.0179	0.0870	0.0000	0.0000
IESPGM.PTET51.1.80.278905	0.1579	0.0928	0.0000	0.0000
IESPGM.PTET51.1.13.553692	0.0000	0.0000	0.0000	0.0000
IESPGM.PTET51.1.1.422136	0.0152	0.0185	0.0077	0.0000
IESPGM.PTET51.1.73.255102	0.0000	0.0085	0.0094	0.0000
IESPGM.PTET51.1.39.273374	0.0192	0.0202	0.0000	0.0000
IESPGM.PTET51.1.48.104862	0.0333	0.0215	0.0000	0.0000
IESPGM.PTET51.1.640.637	0	0	0	0
IESPGM.PTET51.1.100.283619	0.0000	0.0000	0.0000	0.0136
IESPGM.PTET51.1.41.187773	0.0328	0.0284	0.0000	0.0000
IESPGM.PTET51.1.28.372968	0.0000	0.0084	0.0000	0.0000
IESPGM.PTET51.1.71.122911	0.0000	0.0000	0.0110	0.0354
IESPGM.PTET51.1.83.312679	0.0000	0.0000	0.0000	0.0000
IESPGM.PTET51.1.1.829210	0.0299	0.0207	0.0081	0.0000
IESPGM.PTET51.1.56.281197	0.0217	0.0000	0.0086	0.0079
IESPGM.PTET51.1.148.210687	0.0789	0.0658	0.0000	0.0000
IESPGM.PTET51.1.14.459993	0.0323	0.0000	0.0089	0.0087
IESPGM.PTET51.1.10.139161	0.0408	0.1600	0.0000	0.0000
IESPGM.PTET51.1.44.457194	0.2391	0.3250	0.0000	0.0000
IESPGM.PTET51.1.166.149847	0.2642	0.3600	0.0000	0.0000
IESPGM.PTET51.1.32.351233	0.0508	0.0000	0.0090	0.0081
IESPGM.PTET51.1.155.24727	0.1111	0.0638	0.0000	0.0000
IESPGM.PTET51.1.109.232041	0.0147	0.0180	0.0096	0.0000
IESPGM.PTET51.1.159.100704	0.0000	0.0093	0.0000	0.0000
IESPGM.PTET51.1.3.883953	0.0980	0.0345	0.0000	0.0000
IESPGM.PTET51.1.32.383638	0.0000	0.0000	0.0000	0.0000
IESPGM.PTET51.1.61.34998	0.0000	0.0091	0.0000	0.0000
IESPGM.PTET51.1.23.473694	0.0000	0.0000	0.0000	0.0000
IESPGM.PTET51.1.151.71953	0.0000	0.0000	0.0000	0.0000
IESPGM.PTET51.1.30.221343	0.0294	0.0000	0.0000	0.0000
IESPGM.PTET51.1.119.93787	0.0164	0.0086	0.0000	0.0000
IESPGM.PTET51.1.45.298886	0.0154	0.0182	0.0000	0.0000
IESPGM.PTET51.1.13.503759	0.0580	0.0741	0.0000	0.0072
IESPGM.PTET51.1.157.218510	0.1034	0.0615	0.0000	0.0000
IESPGM.PTET51.1.154.99680	0.1091	0.1933	0.0000	0.0000
IESPGM.PTET51.1.54.244546	0.0238	0.0180	0.0000	0.0000
IESPGM.PTET51.1.122.88294	0.4894	0.6762	0.0182	0.0000
IESPGM.PTET51.1.22.253071	0.0652	0.0450	0.0000	0.0072
IESPGM.PTET51.1.7.292875	0.0000	0.0275	0.0000	0.0000
IESPGM.PTET51.1.32.89512	0.0556	0.0000	0.0000	0.0000
IESPGM.PTET51.1.163.25411	0.0000	0.0128	0.0000	0.0099
IESPGM.PTET51.1.15.56814	0.0000	0.0000	0.0000	0.0000
IESPGM.PTET51.1.111.83845	0.0556	0.0500	0.0000	0.0000
IESPGM.PTET51.1.43.453980	0.0000	0.0000	0.0000	0.0078
IESPGM.PTET51.1.76.123313	0.0000	0.0000	0.0000	0.0000
IESPGM.PTET51.1.79.272630	0.3000	0.1852	0.0000	0.0000
IESPGM.PTET51.1.142.145454	0.0179	0.0110	0.0000	0.0000
IESPGM.PTET51.1.104.268551	0.1493	0.3837	0.0000	0.0000
IESPGM.PTET51.1.140.163251	0.0189	0.0377	0.0000	0.0000
IESPGM.PTET51.1.109.208628	0.1000	0.1224	0.0000	0.0000
IESPGM.PTET51.1.67.334318	0.0435	0.0606	0.0114	0.0000
IESPGM.PTET51.1.35.309923	0.1746	0.1980	0.0087	0.0076
IESPGM.PTET51.1.108.7082	0.0000	0.0102	0.0000	0.0000
IESPGM.PTET51.1.3.757935	0.0000	0.0000	0.0000	0.0000
IESPGM.PTET51.1.65.217952	0.1800	0.1545	0.0000	0.0000
IESPGM.PTET51.1.88.322964	0.1176	0.1341	0.0000	0.0000
IESPGM.PTET51.1.96.26482	0.0000	0.0000	0.0000	0.0000
IESPGM.PTET51.1.57.188428	0.3833	0.4959	0.0086	0.0000
IESPGM.PTET51.1.50.185046	0.4824	0.7267	0.0377	0.0000
IESPGM.PTET51.1.143.138580	0.2609	0.3274	0.0000	0.0000
IESPGM.PTET51.1.147.23028	0.0000	0.0000	0.0000	0.0000
IESPGM.PTET51.1.167.156161	0.2969	0.2970	0.0000	0.0077
IESPGM.PTET51.1.20.334319	0.1786	0.0968	0.0000	0.0000
IESPGM.PTET51.1.58.296859	0.2778	0.4762	0.0000	0.0000
IESPGM.PTET51.1.112.172814	0.0667	0.0000	0.0000	0.0235
IESPGM.PTET51.1.65.290238	0.0455	0.0265	0.0000	0.0000
IESPGM.PTET51.1.27.174441	0.0847	0.1188	0.0000	0.0000
IESPGM.PTET51.1.163.174472	0.3846	0.4766	0.0000	0.0000
IESPGM.PTET51.1.51.431893	0.0000	0.0097	0.0000	0.0000
IESPGM.PTET51.1.40.322907	0.1818	0.3148	0.0000	0.0250
IESPGM.PTET51.1.4.745514	0.0000	0.0316	0.0000	0.0000
IESPGM.PTET51.1.79.265539	0.0000	0.0182	0.0000	0.0000
IESPGM.PTET51.1.143.10112	0.0357	0.0469	0.0984	0.0132
IESPGM.PTET51.1.444.660	0.7143	0.9310	0.1000	0.3235
IESPGM.PTET51.1.78.103925	0.0000	0.0000	0.0000	0.0000
IESPGM.PTET51.1.49.41737	0.1091	0.1400	0.0101	0.0603
IESPGM.PTET51.1.54.28898	0.0182	0.0111	0.0000	0.0000
IESPGM.PTET51.1.88.19947	0.0000	0.0000	0.0000	0.0000
IESPGM.PTET51.1.184.48469	0.0164	0.0179	0.0000	0.0079
IESPGM.PTET51.1.33.155344	0.0580	0.2065	0.0000	0.0250
IESPGM.PTET51.1.97.106677	0.0000	0.0000	0.0000	0.0000
IESPGM.PTET51.1.115.162363	0.0167	0.0000	0.0000	0.0000
IESPGM.PTET51.1.185.37166	0.0328	0.0177	0.0000	0.0000
IESPGM.PTET51.1.142.186994	0.0426	0.0179	0.0000	0.0000
IESPGM.PTET51.1.66.97945	0.0175	0.0000	0.0000	0.0000
IESPGM.PTET51.1.54.118185	0.0000	0.0160	0.0000	0.0000
IESPGM.PTET51.1.151.38567	0.0328	0.0877	0.0000	0.0078
IESPGM.PTET51.1.19.510923	0.0580	0.0127	0.0000	0.0000
IESPGM.PTET51.1.28.143438	0.0189	0.0093	0.0000	0.0000
IESPGM.PTET51.1.90.262917	0.0000	0.0000	0.0000	0.0000
IESPGM.PTET51.1.93.215692	0.5000	0.6884	0.0000	0.0000
IESPGM.PTET51.1.165.203187	0.0769	0.0421	0.0083	0.0000
IESPGM.PTET51.1.29.37931	0.0667	0.0513	0.0000	0.0075
IESPGM.PTET51.1.413.248	0.0526	0.1628	0.0000	0.0000
IESPGM.PTET51.1.52.329028	0.0339	0.0189	0.0000	0.0000
IESPGM.PTET51.1.158.185978	0.0000	0.0192	0.0000	0.0000
IESPGM.PTET51.1.8.423845	0.0519	0.0593	0.0172	0.0135
IESPGM.PTET51.1.17.47354	0.0000	0.0000	0.0000	0.0000
IESPGM.PTET51.1.76.206765	0.0000	0.0297	0.0000	0.0000
IESPGM.PTET51.1.28.403946	0.1273	0.2018	0.0000	0.0070
IESPGM.PTET51.1.63.363160	0.0000	0.0286	0.0000	0.0000
IESPGM.PTET51.1.161.129721	0.0000	0.0294	0.0000	0.0000
IESPGM.PTET51.1.3.389158	0.0000	0.0174	0.0074	0.0000
IESPGM.PTET51.1.68.297840	0.0175	0.0000	0.0000	0.0000
IESPGM.PTET51.1.133.75619	0.0370	0.0290	0.0000	0.0000
IESPGM.PTET51.1.103.157208	0.3731	0.6424	0.0000	0.0144
IESPGM.PTET51.1.86.203990	0.3585	0.1829	0.0000	0.0090
IESPGM.PTET51.1.78.204802	0.0758	0.0896	0.0000	0.0000
IESPGM.PTET51.1.175.49633	0.0000	0.0693	0.0000	0.0000
IESPGM.PTET51.1.10.270385	0.0000	0.0088	0.0000	0.0000
IESPGM.PTET51.1.35.165992	0.0000	0.0000	0.0000	0.0000
IESPGM.PTET51.1.74.321066	0.1212	0.2317	0.0000	0.0000
IESPGM.PTET51.1.164.154813	0.0208	0.0319	0.0000	0.0000
IESPGM.PTET51.1.91.324576	0.0164	0.0421	0.0000	0.0000
IESPGM.PTET51.1.340.1984	0.3182	0.4412	0.0000	0.0750
IESPGM.PTET51.1.28.259354	0.3220	0.3774	0.0000	0.0000
IESPGM.PTET51.1.157.115052	0.5128	0.6250	0.0208	0.0071
IESPGM.PTET51.1.167.55300	0.0000	0.0250	0.0000	0.0000
IESPGM.PTET51.1.139.236666	0.0385	0.0000	0.0000	0.0000
IESPGM.PTET51.1.47.223092	0.2963	0.2609	0.0000	0.0000
IESPGM.PTET51.1.12.341389	0.0000	0.0108	0.0085	0.0081
IESPGM.PTET51.1.83.330223	0.5098	0.5189	0.0000	0.0081
IESPGM.PTET51.1.118.89547	0.1724	0.1176	0.0090	0.0000
IESPGM.PTET51.1.36.124559	0.0984	0.1062	0.0000	0.0083
IESPGM.PTET51.1.80.66600	0.3333	0.6263	0.0000	0.0000
IESPGM.PTET51.1.146.131513	0.0400	0.0256	0.0000	0.0000
IESPGM.PTET51.1.39.270119	0.0508	0.0273	0.0000	0.0000
IESPGM.PTET51.1.112.170648	0.0536	0.0455	0.0000	0.0000
IESPGM.PTET51.1.66.43961	0.0000	0.0000	0.0000	0.0000
IESPGM.PTET51.1.130.768	0.2500	0.2703	0.0000	0.0000
IESPGM.PTET51.1.75.24012	0.0556	0.1111	0.0000	0.0102
IESPGM.PTET51.1.16.225866	0.3846	0.3840	0.0000	0.0092
IESPGM.PTET51.1.185.52213	0.0294	0.2340	0.0000	0.0088
IESPGM.PTET51.1.14.325331	0.4754	0.6000	0.0000	0.0157
IESPGM.PTET51.1.156.149621	0.0000	0.0000	0.0000	0.0000
IESPGM.PTET51.1.56.422852	0.1633	0.3647	0.0100	0.0092
IESPGM.PTET51.1.14.290383	0.0000	0.0000	0.0000	0.0000
IESPGM.PTET51.1.21.105341	0.0893	0.0500	0.0000	0.0000
IESPGM.PTET51.1.8.46716	0.0000	0.0000	0.0000	0.0000
IESPGM.PTET51.1.50.904	0.4118	0.8889	0.0116	0.6250
IESPGM.PTET51.1.61.330825	0.2000	0.3077	0.0000	0.0000
IESPGM.PTET51.1.14.548599	0.0392	0.2927	0.0202	0.0000
IESPGM.PTET51.1.75.108922	0.0625	0.1287	0.0000	0.0000
IESPGM.PTET51.1.125.247079	0.1818	0.1574	0.0000	0.0066
IESPGM.PTET51.1.124.249118	0.2500	0.5859	0.0000	0.0000
IESPGM.PTET51.1.157.165219	0.0769	0.1461	0.0000	0.0000
IESPGM.PTET51.1.53.330097	0.0877	0.1522	0.0000	0.0000
IESPGM.PTET51.1.93.289010	0.0000	0.0099	0.0000	0.0000
IESPGM.PTET51.1.59.12970	0.1562	0.1782	0.0000	0.0000
IESPGM.PTET51.1.112.133653	0.0328	0.0219	0.0000	0.0136
IESPGM.PTET51.1.413.2976	0.0714	0.0339	0.0111	0.0000
IESPGM.PTET51.1.31.390995	0.0448	0.0312	0.0000	0.0000
IESPGM.PTET51.1.175.133688	0.5741	0.6909	0.0000	0.0114
IESPGM.PTET51.1.88.149655	0.0820	0.0182	0.0000	0.0000
IESPGM.PTET51.1.64.199667	0.0000	0.0000	0.0000	0.0138
IESPGM.PTET51.1.166.163954	0.0000	0.0000	0.0000	0.0000
IESPGM.PTET51.1.150.2253	0.1750	0.0282	0.0000	0.0000
IESPGM.PTET51.1.19.475070	0.0833	0.0606	0.0000	0.0144
IESPGM.PTET51.1.23.309253	0.2568	0.1961	0.0000	0.0000
IESPGM.PTET51.1.30.340146	0.0149	0.0074	0.0000	0.0000
IESPGM.PTET51.1.117.88373	0.0328	0.0000	0.0000	0.0000
IESPGM.PTET51.1.102.48637	0.0000	0.0192	0.0000	0.0000
IESPGM.PTET51.1.122.188728	0.3571	0.5041	0.0000	0.0000
IESPGM.PTET51.1.135.63177	0.0364	0.0000	0.0000	0.0000
IESPGM.PTET51.1.11.341461	0.1818	0.1515	0.0000	0.0000
IESPGM.PTET51.1.120.35297	0.0600	0.1048	0.0000	0.0000
IESPGM.PTET51.1.120.90685	0.0159	0.0101	0.0000	0.0000
IESPGM.PTET51.1.2.368125	0.1774	0.3053	0.0000	0.0076
IESPGM.PTET51.1.55.157970	0.5294	0.4688	0.0000	0.0000
IESPGM.PTET51.1.91.262826	0.0179	0.0111	0.0000	0.0000
IESPGM.PTET51.1.28.297852	0.0000	0.0000	0.0000	0.0000
IESPGM.PTET51.1.125.185720	0.0185	0.0130	0.0000	0.0000
IESPGM.PTET51.1.194.10848	0.0000	0.0000	0.0000	0.0000
IESPGM.PTET51.1.96.289991	0.0625	0.0704	0.0000	0.0000
IESPGM.PTET51.1.1.219293	0.4681	0.6378	0.0000	0.0000
IESPGM.PTET51.1.7.211997	0.0000	0.0076	0.0000	0.0000
IESPGM.PTET51.1.25.63224	0.1042	0.0824	0.0000	0.0000
IESPGM.PTET51.1.140.200512	0.0233	0.0261	0.0000	0.0000
IESPGM.PTET51.1.167.185245	0.0000	0.0000	0.0000	0.0070
IESPGM.PTET51.1.150.168319	0.0167	0.0377	0.0079	0.0000
IESPGM.PTET51.1.21.34469	0.2545	0.2368	0.0000	0.0000
IESPGM.PTET51.1.148.29836	0.0000	0.0000	0.0000	0.0000
IESPGM.PTET51.1.131.227522	0.0000	0.0366	0.0000	0.0000
IESPGM.PTET51.1.74.253208	0.0000	0.0118	0.0000	0.0000
IESPGM.PTET51.1.119.54966	0.0312	0.0964	0.0000	0.0093
IESPGM.PTET51.1.35.167633	0.0889	0.2119	0.0000	0.0000
IESPGM.PTET51.1.11.512514	0.2381	0.2719	0.0094	0.0000
IESPGM.PTET51.1.32.422839	0.0635	0.0000	0.0000	0.0000
IESPGM.PTET51.1.181.7507	0.0909	0.2157	0.0000	0.0000
IESPGM.PTET51.1.1.362300	0.0000	0.0000	0.0000	0.0000
IESPGM.PTET51.1.8.140696	0.0000	0.0000	0.0000	0.0000
IESPGM.PTET51.1.132.23160	0.5000	0.4100	0.0114	0.0275
IESPGM.PTET51.1.67.97610	0.0492	0.0144	0.0000	0.0000
IESPGM.PTET51.1.177.46088	0.0000	0.0000	0.0000	0.0074
IESPGM.PTET51.1.160.56693	0.0351	0.0385	0.0000	0.0000
IESPGM.PTET51.1.57.362579	0.0172	0.0000	0.0000	0.0000
IESPGM.PTET51.1.80.154142	0.0000	0.0083	0.0000	0.0074
IESPGM.PTET51.1.148.42362	0.0217	0.0000	0.0000	0.0000
IESPGM.PTET51.1.11.494858	0.0536	0.0543	0.0101	0.0000
IESPGM.PTET51.1.153.184581	0.0000	0.0000	0.0000	0.0000
IESPGM.PTET51.1.159.171818	0.0000	0.0000	0.0000	0.0000
IESPGM.PTET51.1.71.265990	0.2179	0.4943	0.0000	0.0000
IESPGM.PTET51.1.19.62002	0.1500	0.0818	0.0000	0.0000
IESPGM.PTET51.1.133.50545	0.0588	0.0690	0.0000	0.0000
IESPGM.PTET51.1.103.96680	0.3038	0.4375	0.0000	0.0000
IESPGM.PTET51.1.44.212870	0.6154	0.6325	0.0000	0.0000
IESPGM.PTET51.1.640.1029	0.0000	0.2500	0.0000	0.0000
IESPGM.PTET51.1.176.93705	0.0196	0.0115	0.0000	0.0000
IESPGM.PTET51.1.307.1901	0.0000	0.0652	0.0303	0.0385
IESPGM.PTET51.1.68.3171	0.0196	0.0000	0.0000	0.0000
IESPGM.PTET51.1.166.96959	0.0690	0.1182	0.0000	0.0227
IESPGM.PTET51.1.45.275672	0.0179	0.0755	0.0000	0.0000
IESPGM.PTET51.1.8.692256	0.0000	0.0000	0.0000	0.0000
IESPGM.PTET51.1.80.349886	0.0909	0.0482	0.0000	0.0080
IESPGM.PTET51.1.27.428868	0.4528	0.2673	0.0000	0.0064
IESPGM.PTET51.1.66.291477	0.0149	0.0000	0.0085	0.0000
IESPGM.PTET51.1.1.330329	0.3429	0.4651	0.0000	0.0000
IESPGM.PTET51.1.127.4972	0.1304	0.1176	0.0000	0.0000
IESPGM.PTET51.1.110.228740	0.0423	0.0741	0.0000	0.0000
IESPGM.PTET51.1.77.218045	0.3103	0.4237	0.0000	0.0000
IESPGM.PTET51.1.138.137892	0.0000	0.0085	0.0000	0.0066
IESPGM.PTET51.1.1.151561	0.1111	0.3014	0.0000	0.0000
IESPGM.PTET51.1.6.419561	0.0000	0.0070	0.0000	0.0000
IESPGM.PTET51.1.159.189033	0.0000	0.0000	0.0000	0.0000
IESPGM.PTET51.1.60.38926	0.3333	0.6688	0.0000	0.0000
IESPGM.PTET51.1.122.191058	0.0169	0.0000	0.0000	0.0000
IESPGM.PTET51.1.96.165243	0.0000	0.0000	0.0085	0.0000
IESPGM.PTET51.1.89.58796	0.0000	0.0095	0.0000	0.0000
IESPGM.PTET51.1.154.122984	0.3962	0.6667	0.0000	0.0083
IESPGM.PTET51.1.22.280361	0.3939	0.6258	0.0116	0.0088
IESPGM.PTET51.1.82.80684	0.0152	0.0000	0.0000	0.0068
IESPGM.PTET51.1.46.203702	0.3855	0.5969	0.0081	0.0000
IESPGM.PTET51.1.59.79860	0.0000	0.0000	0.0000	0.0072
IESPGM.PTET51.1.108.79804	0.0152	0.0090	0.0000	0.0000
IESPGM.PTET51.1.14.279509	0.4231	0.3978	0.0000	0.0246
IESPGM.PTET51.1.44.113897	0.0784	0.0187	0.0000	0.0000
IESPGM.PTET51.1.81.96117	0.0328	0.0354	0.0000	0.0000
IESPGM.PTET51.1.168.9005	0.0182	0.0108	0.0000	0.0000
IESPGM.PTET51.1.150.118421	0.0000	0.0000	0.0000	0.0000
IESPGM.PTET51.1.111.81112	0.3333	0.5392	0.0096	0.0069
IESPGM.PTET51.1.18.169363	0.0172	0.0106	0.0000	0.0000
IESPGM.PTET51.1.31.282633	0.4130	0.6612	0.0000	0.0076
IESPGM.PTET51.1.7.44839	0.0000	0.0226	0.0000	0.0069
IESPGM.PTET51.1.62.328605	0.0385	0.0748	0.0000	0.0000
IESPGM.PTET51.1.58.92101	0.0000	0.0000	0.0000	0.0000
IESPGM.PTET51.1.147.177003	0.0946	0.0769	0.0300	0.0068
IESPGM.PTET51.1.126.107918	0.0167	0.0000	0.0000	0.0000
IESPGM.PTET51.1.10.179141	0.0909	0.0273	0.0000	0.0000
IESPGM.PTET51.1.30.72318	0.0392	0.0579	0.0000	0.0000
IESPGM.PTET51.1.85.159184	0.0556	0.1429	0.0000	0.0000
IESPGM.PTET51.1.158.56616	0.0500	0.0230	0.0000	0.0000
IESPGM.PTET51.1.115.148145	0.0000	0.0000	0.0000	0.0000
IESPGM.PTET51.1.37.491097	0.0741	0.0538	0.0000	0.0067
IESPGM.PTET51.1.24.128262	0.1190	0.2941	0.0000	0.0000
IESPGM.PTET51.1.27.96947	0.0000	0.0142	0.0000	0.0000
IESPGM.PTET51.1.57.346118	0.0000	0.0000	0.0000	0.0000
IESPGM.PTET51.1.139.131003	0.5111	0.5588	0.1111	0.0984
IESPGM.PTET51.1.15.19813	0.3091	0.4351	0.0101	0.0280
IESPGM.PTET51.1.127.165449	0.0833	0.1286	0.0000	0.0000
IESPGM.PTET51.1.9.86586	0.0189	0.0870	0.0000	0.0092
IESPGM.PTET51.1.185.54666	0.0217	0.0784	0.0000	0.0000
IESPGM.PTET51.1.30.46183	0.3396	0.3370	0.0192	0.0092
IESPGM.PTET51.1.16.560250	0.0172	0.1028	0.0000	0.0169
IESPGM.PTET51.1.94.266340	0.2034	0.3596	0.0532	0.1338
IESPGM.PTET51.1.55.374978	0.0185	0.0301	0.0000	0.0000
IESPGM.PTET51.1.82.139170	0.4167	0.6319	0.0076	0.0000
IESPGM.PTET51.1.137.28142	0.0000	0.0000	0.0000	0.0000
IESPGM.PTET51.1.157.64541	0.2041	0.1364	0.0000	0.0077
IESPGM.PTET51.1.83.1087	0.3600	0.3913	0.0341	0.0242
IESPGM.PTET51.1.92.173671	0.0000	0.0000	0.0000	0.0000
IESPGM.PTET51.1.6.235170	0.2000	0.1089	0.0000	0.0077
IESPGM.PTET51.1.25.291334	0.0000	0.0000	0.0000	0.0000
IESPGM.PTET51.1.655.1485	0.9412	1.0000	0	0
IESPGM.PTET51.1.157.35779	0.0000	0.0000	0.0000	0.0000
IESPGM.PTET51.1.113.62078	0.0000	0.0104	0.0000	0.0000
IESPGM.PTET51.1.7.505256	0.0200	0.0000	0.0000	0.0000
IESPGM.PTET51.1.72.339794	0.0167	0.0000	0.0000	0.0081
IESPGM.PTET51.1.1.142964	0.1538	0.0796	0.0000	0.0000
IESPGM.PTET51.1.24.436532	0.1781	0.2396	0.0000	0.0000
IESPGM.PTET51.1.131.166446	0.5211	0.6533	0.0087	0.0000
IESPGM.PTET51.1.44.396894	0.0000	0.0104	0.0000	0.0000
IESPGM.PTET51.1.79.324955	0.3833	0.6000	0.0167	0.0256
IESPGM.PTET51.1.70.154542	0.3718	0.2685	0.5780	0.4043
IESPGM.PTET51.1.213.7902	0.7500	0.5227	0.0000	0.0000
IESPGM.PTET51.1.134.87282	0.0000	0.0000	0.0000	0.0000
IESPGM.PTET51.1.37.241449	0.0175	0.0000	0.0000	0.0082
IESPGM.PTET51.1.165.53092	0.0357	0.0957	0.0182	0.0000
IESPGM.PTET51.1.65.369201	0.0333	0.0361	0.0000	0.0071
IESPGM.PTET51.1.133.109771	0.0192	0.0000	0.0000	0.0000
IESPGM.PTET51.1.11.568625	0.1216	0.2556	0.0000	0.0083
IESPGM.PTET51.1.141.99513	0.0000	0.0000	0.0000	0.0000
IESPGM.PTET51.1.67.60253	0.4314	0.5750	0.0000	0.0000
IESPGM.PTET51.1.19.302983	0.0333	0.0000	0.0000	0.0000
IESPGM.PTET51.1.80.242259	0.0508	0.0000	0.0000	0.0083
IESPGM.PTET51.1.120.187515	0.0139	0.0081	0.0000	0.0000
IESPGM.PTET51.1.60.120875	0.0000	0.0000	0.0000	0.0000
IESPGM.PTET51.1.92.158038	0.2419	0.4504	0.0000	0.0000
IESPGM.PTET51.1.37.414827	0.1852	0.1515	0.0000	0.0000
IESPGM.PTET51.1.319.5627	0.0426	0.0091	0.0000	0.0000
IESPGM.PTET51.1.77.21169	0.4706	0.5632	0.0000	0.0000
IESPGM.PTET51.1.126.14740	0.1636	0.2121	0.0000	0.0222
IESPGM.PTET51.1.172.124635	0.1522	0.0353	0.0000	0.0000
IESPGM.PTET51.1.84.25881	0.0000	0.0000	0.0000	0.0000
IESPGM.PTET51.1.74.144267	0.0000	0.0114	0.0000	0.0000
IESPGM.PTET51.1.123.25527	0.1000	0.1860	0.0000	0.0185
IESPGM.PTET51.1.94.180651	0.2740	0.5280	0.0000	0.0000
IESPGM.PTET51.1.1.190052	0.0000	0.0174	0.0000	0.0000
IESPGM.PTET51.1.285.6764	0.2083	0.1136	0.0000	0.0110
IESPGM.PTET51.1.6.655339	0.0000	0.0074	0.0000	0.0085
IESPGM.PTET51.1.118.108675	0.0179	0.0000	0.0000	0.0000
IESPGM.PTET51.1.101.287245	0.1053	0.2432	0.0625	0.0423
IESPGM.PTET51.1.73.286158	0.0312	0.0118	0.0000	0.0000
IESPGM.PTET51.1.17.447712	0.0185	0.0294	0.0079	0.0000
IESPGM.PTET51.1.160.69657	0.5818	0.8426	0.0000	0.0000
IESPGM.PTET51.1.156.128208	0.0278	0.0286	0.0000	0.0000
IESPGM.PTET51.1.150.4015	0.0938	0.0806	0.0000	0.0000
IESPGM.PTET51.1.137.48485	0.0000	0.0000	0.0000	0.0000
IESPGM.PTET51.1.101.70274	0.0208	0.0231	0.0000	0.0000
IESPGM.PTET51.1.232.4961	0.1379	0.1765	0.0000	0.0000
IESPGM.PTET51.1.14.602521	0.0308	0.0110	0.0000	0.0000
IESPGM.PTET51.1.52.339652	0.1270	0.2556	0.0000	0.0000
IESPGM.PTET51.1.27.433774	0.4262	0.2925	0.0000	0.0000
IESPGM.PTET51.1.1.194731	0.0000	0.0381	0.0088	0.0146
IESPGM.PTET51.1.20.97070	0.0333	0.0833	0.0000	0.0000
IESPGM.PTET51.1.36.316273	0.0588	0.0738	0.0000	0.0000
IESPGM.PTET51.1.41.135022	0.0000	0.0000	0.0000	0.0086
IESPGM.PTET51.1.19.561234	0.1220	0.1290	0.0000	0.0000
IESPGM.PTET51.1.36.242215	0.0508	0.0737	0.0000	0.0082
IESPGM.PTET51.1.112.192200	0.0192	0.0079	0.0000	0.0000
IESPGM.PTET51.1.2.228128	0.0317	0.0128	0.0000	0.0000
IESPGM.PTET51.1.25.239935	0.2830	0.5870	0.0096	0.0270
IESPGM.PTET51.1.52.331874	0.0000	0.0312	0.0000	0.0000
IESPGM.PTET51.1.64.396458	0.0000	0.0095	0.0000	0.0000
IESPGM.PTET51.1.165.137036	0.1515	0.0928	0.0000	0.0000
IESPGM.PTET51.1.52.126486	0.0000	0.0000	0.0000	0.0000
IESPGM.PTET51.1.39.210839	0.0000	0.0000	0.0000	0.0000
IESPGM.PTET51.1.94.220557	0.1452	0.4394	0.0000	0.0086
IESPGM.PTET51.1.165.53916	0.0426	0.0390	0.0000	0.0000
IESPGM.PTET51.1.16.550150	0.2286	0.0804	0.0000	0.0000
IESPGM.PTET51.1.104.296696	0.0513	0.3077	0.0000	0.0000
IESPGM.PTET51.1.18.304409	0.0000	0.0000	0.0000	0.0000
IESPGM.PTET51.1.81.216687	0.0000	0.0213	0.0000	0.0076
IESPGM.PTET51.1.41.6786	0.0192	0.0274	0.0000	0.0000
IESPGM.PTET51.1.86.76055	0.0943	0.1215	0.0000	0.0000
IESPGM.PTET51.1.104.251213	0.0000	0.0000	0.0000	0.0000
IESPGM.PTET51.1.358.6530	0.4667	0.5676	0.0000	0.0303
IESPGM.PTET51.1.166.146909	0.0185	0.0288	0.0000	0.0000
IESPGM.PTET51.1.126.20431	0.0851	0.1034	0.0000	0.0000
IESPGM.PTET51.1.156.168383	0.0000	0.0654	0.0000	0.0000
IESPGM.PTET51.1.150.9436	0.2222	0.1852	0.0000	0.0116
IESPGM.PTET51.1.3.222334	0.0000	0.0000	0.0000	0.0000
IESPGM.PTET51.1.116.237225	0.0000	0.0000	0.0000	0.0083
IESPGM.PTET51.1.44.234924	0.3733	0.4181	0.0000	0.0000
IESPGM.PTET51.1.117.146307	0.0169	0.0088	0.0000	0.0084
IESPGM.PTET51.1.4.631261	0.0172	0.0455	0.0000	0.0075
IESPGM.PTET51.1.3.655006	0.0909	0.0171	0.0000	0.0101
IESPGM.PTET51.1.104.129007	0.0141	0.0196	0.0093	0.0000
IESPGM.PTET51.1.63.371524	0.3636	0.5603	0.0000	0.0242
IESPGM.PTET51.1.4.517793	0.4630	0.5273	0.0000	0.0000
IESPGM.PTET51.1.106.23563	0.0000	0.0164	0.0000	0.0000
IESPGM.PTET51.1.139.191345	0.0000	0.0800	0.0000	0.0000
IESPGM.PTET51.1.114.164615	0.0139	0.0000	0.0000	0.0000
IESPGM.PTET51.1.45.91821	0.0606	0.0543	0.0000	0.0083
IESPGM.PTET51.1.89.63401	0.1579	0.2222	0.0000	0.0000
IESPGM.PTET51.1.136.166427	0.0164	0.0088	0.0000	0.0000
IESPGM.PTET51.1.19.454978	0.4583	0.5379	0.0104	0.0156
IESPGM.PTET51.1.144.163957	0.0000	0.0208	0.0000	0.0092
IESPGM.PTET51.1.92.325278	0.1500	0.0312	0.0000	0.0000
IESPGM.PTET51.1.171.60996	0.3077	0.1622	0.0000	0.0000
IESPGM.PTET51.1.67.118039	0.0167	0.0000	0.0000	0.0000
IESPGM.PTET51.1.33.193012	0.0000	0.0148	0.0083	0.0000
IESPGM.PTET51.1.156.75367	0.1000	0.0980	0.0000	0.0159
IESPGM.PTET51.1.36.445949	0.2344	0.4382	0.0000	0.0122
IESPGM.PTET51.1.41.227641	0.0000	0.0137	0.0000	0.0000
IESPGM.PTET51.1.84.178539	0.4333	0.6371	0.0000	0.0000
IESPGM.PTET51.1.134.128535	0.1231	0.0984	0.0000	0.0000
IESPGM.PTET51.1.153.92379	0.0000	0.0000	0.0000	0.0000
IESPGM.PTET51.1.57.421201	0.3529	0.5161	0.0000	0.0000
IESPGM.PTET51.1.38.276570	0.0161	0.0165	0.0105	0.0000
IESPGM.PTET51.1.171.125868	0.0385	0.0455	0.0094	0.0308
IESPGM.PTET51.1.75.195263	0.2703	0.2475	0.0000	0.0081
IESPGM.PTET51.1.62.324933	0.0137	0.0174	0.0000	0.0000
IESPGM.PTET51.1.183.68194	0.2041	0.1639	0.0096	0.0000
IESPGM.PTET51.1.7.400556	0.1000	0.0833	0.0000	0.0000
IESPGM.PTET51.1.13.626568	0.3286	0.4211	0.0100	0.0000
IESPGM.PTET51.1.77.253220	0.2687	0.4295	0.0000	0.0072
IESPGM.PTET51.1.44.471370	0.2676	0.4600	0.0000	0.0000
IESPGM.PTET51.1.300.8701	0.0000	0.0000	0.0000	0.0000
IESPGM.PTET51.1.33.196194	0.0526	0.0000	0.0000	0.0076
IESPGM.PTET51.1.167.119364	0.0000	0.0161	0.0094	0.0000
IESPGM.PTET51.1.12.232816	0.0000	0.0000	0.0000	0.0000
IESPGM.PTET51.1.68.217231	0.0000	0.0000	0.0088	0.0000
IESPGM.PTET51.1.35.141823	0.0000	0.0103	0.0000	0.0000
IESPGM.PTET51.1.107.75875	0.0270	0.0282	0.0000	0.0000
IESPGM.PTET51.1.154.156974	0.1186	0.4455	0.0000	0.0075
IESPGM.PTET51.1.154.138010	0.0926	0.0000	0.0000	0.0074
IESPGM.PTET51.1.166.57355	0.0000	0.0194	0.0000	0.0000
IESPGM.PTET51.1.8.129546	0.0164	0.0000	0.0000	0.0000
IESPGM.PTET51.1.80.333704	0.3478	0.5345	0.0096	0.0288
IESPGM.PTET51.1.83.134212	0.5000	0.6393	0.0000	0.0099
IESPGM.PTET51.1.144.93022	0.3036	0.5800	0.0103	0.0071
IESPGM.PTET51.1.97.269480	0.0200	0.0000	0.0000	0.0000
IESPGM.PTET51.1.114.245223	0.0196	0.0088	0.0000	0.0000
IESPGM.PTET51.1.75.243610	0.0000	0.0101	0.0000	0.0000
IESPGM.PTET51.1.109.82685	0.0263	0.0656	0.0000	0.0000
IESPGM.PTET51.1.10.161284	0.1961	0.4434	0.0000	0.0000
IESPGM.PTET51.1.61.151694	0.0172	0.0145	0.0000	0.0061
IESPGM.PTET51.1.54.211397	0.0000	0.0000	0.0000	0.0000
IESPGM.PTET51.1.140.72667	0.0227	0.0215	0.0081	0.0000
IESPGM.PTET51.1.185.13397	0.0351	0.0435	0.0000	0.0000
IESPGM.PTET51.1.3.852225	0.0217	0.0149	0.0000	0.0084
IESPGM.PTET51.1.76.132151	0.0192	0.0000	0.0000	0.0000
IESPGM.PTET51.1.165.97643	0.0000	0.0000	0.0000	0.0000
IESPGM.PTET51.1.126.148610	0.0615	0.0750	0.0073	0.0000
IESPGM.PTET51.1.29.380608	0.0200	0.0000	0.0000	0.0000
IESPGM.PTET51.1.59.134456	0.0000	0.0625	0.0000	0.0000
IESPGM.PTET51.1.123.200281	0.4459	0.6017	0.0084	0.0000
IESPGM.PTET51.1.43.248067	0.0000	0.0078	0.0000	0.0000
IESPGM.PTET51.1.118.55623	0.4750	0.5612	0.0000	0.0000
IESPGM.PTET51.1.45.260085	0.0000	0.0000	0.0000	0.0000
IESPGM.PTET51.1.49.26438	0.0909	0.1078	0.0000	0.0000
IESPGM.PTET51.1.121.49791	0.1964	0.3654	0.0000	0.0000
IESPGM.PTET51.1.112.227744	0.0000	0.0000	0.0000	0.0087
IESPGM.PTET51.1.155.84993	0.0385	0.0089	0.0000	0.0000
IESPGM.PTET51.1.86.321397	0.0000	0.0000	0.0000	0.0000
IESPGM.PTET51.1.69.338825	0.2791	0.1753	0.0000	0.0000
IESPGM.PTET51.1.61.288738	0.0000	0.0231	0.0000	0.0063
IESPGM.PTET51.1.2.833173	0.3158	0.5430	0.0097	0.0000
IESPGM.PTET51.1.162.52454	0.0000	0.0000	0.0000	0.0000
IESPGM.PTET51.1.27.340708	0.0476	0.0111	0.0000	0.0000
IESPGM.PTET51.1.39.487183	0.0000	0.0190	0.0000	0.0066
IESPGM.PTET51.1.167.72664	0.0179	0.0417	0.0000	0.0000
IESPGM.PTET51.1.141.97980	0.3378	0.6031	0.0000	0.0083
IESPGM.PTET51.1.25.174784	0.0513	0.0442	0.0000	0.0063
IESPGM.PTET51.1.68.214055	0.0323	0.0612	0.0000	0.0086
IESPGM.PTET51.1.35.107142	0.0169	0.0299	0.0000	0.0000
IESPGM.PTET51.1.73.226182	0.0000	0.0000	0.0000	0.0000
IESPGM.PTET51.1.6.461039	0.1087	0.0198	0.0000	0.0000
IESPGM.PTET51.1.96.171155	0.0000	0.0248	0.0000	0.0000
IESPGM.PTET51.1.83.16778	0.4321	0.6281	0.0000	0.0000
IESPGM.PTET51.1.171.36454	0.0000	0.0000	0.0000	0.0086
IESPGM.PTET51.1.118.113606	0.2826	0.2976	0.0000	0.0219
IESPGM.PTET51.1.17.545141	0.0208	0.0467	0.0000	0.0083
IESPGM.PTET51.1.104.35789	0.0000	0.0000	0.0000	0.0082
IESPGM.PTET51.1.18.165532	0.4125	0.1727	0.0000	0.0000
IESPGM.PTET51.1.134.146904	0.4878	0.6018	0.0000	0.0000
IESPGM.PTET51.1.15.98166	0.0000	0.0095	0.0000	0.0000
IESPGM.PTET51.1.14.214508	0.0000	0.0116	0.0000	0.0000
IESPGM.PTET51.1.16.48479	0.0377	0.0737	0.0000	0.0000
IESPGM.PTET51.1.7.40994	0.0476	0.1271	0.0000	0.0000
IESPGM.PTET51.1.58.117728	0.0000	0.0250	0.0000	0.0000
IESPGM.PTET51.1.21.227804	0.0656	0.1161	0.0000	0.0072
IESPGM.PTET51.1.141.165324	0.0462	0.0381	0.0000	0.0000
IESPGM.PTET51.1.7.712492	0.0000	0.0119	0.0000	0.0000
IESPGM.PTET51.1.103.177611	0.1786	0.2240	0.0000	0.0082
IESPGM.PTET51.1.88.208080	0.0000	0.0000	0.0000	0.0000
IESPGM.PTET51.1.71.262521	0.3396	0.3871	0.0000	0.0286
IESPGM.PTET51.1.556.33946	0.0000	0.0101	0.0000	0.0000
IESPGM.PTET51.1.55.244874	0.1091	0.0543	0.0000	0.0000
IESPGM.PTET51.1.160.58281	0.0000	0.0635	0.0000	0.0000
IESPGM.PTET51.1.125.208761	0.0200	0.0250	0.0000	0.0000
IESPGM.PTET51.1.156.46611	0.0213	0.0000	0.0000	0.0000
IESPGM.PTET51.1.72.19384	0.1000	0.0169	0.0000	0.0075
IESPGM.PTET51.1.58.115653	0.0896	0.1228	0.0000	0.0000
IESPGM.PTET51.1.114.95612	0.0000	0.0000	0.0080	0.0000
IESPGM.PTET51.1.35.29615	0.0000	0.0000	0.0000	0.0000
IESPGM.PTET51.1.59.371127	0.2090	0.2574	0.0000	0.0000
IESPGM.PTET51.1.72.296027	0.0377	0.0149	0.0000	0.0000
IESPGM.PTET51.1.125.115430	0.0870	0.1450	0.0000	0.0000
IESPGM.PTET51.1.91.73738	0.0167	0.0000	0.0099	0.0000
IESPGM.PTET51.1.74.286687	0.0000	0.0000	0.0000	0.0000
IESPGM.PTET51.1.46.1514	0.0000	0.0000	0.0000	0.0080
IESPGM.PTET51.1.97.125266	0.0238	0.0194	0.0000	0.0177
IESPGM.PTET51.1.104.139993	0.0204	0.0000	0.0000	0.0000
IESPGM.PTET51.1.97.72376	0.2449	0.3248	0.0000	0.0000
IESPGM.PTET51.1.27.424742	0.2903	0.4286	0.0000	0.0000
IESPGM.PTET51.1.17.405550	0.3571	0.5327	0.0112	0.0120
IESPGM.PTET51.1.63.107598	0.2667	0.1892	0.0000	0.0000
IESPGM.PTET51.1.90.62570	0.4000	0.6829	0.0087	0.0070
IESPGM.PTET51.1.78.5469	0.0000	0.0105	0.0000	0.0000
IESPGM.PTET51.1.72.46889	0.0000	0.0082	0.0000	0.0000
IESPGM.PTET51.1.118.98205	0.0351	0.0594	0.0000	0.0000
IESPGM.PTET51.1.75.79833	0.0556	0.0297	0.0000	0.0000
IESPGM.PTET51.1.48.351481	0.0217	0.0315	0.0000	0.0000
IESPGM.PTET51.1.40.182608	0.0179	0.0123	0.0000	0.0000
IESPGM.PTET51.1.55.315393	0.0192	0.0312	0.0000	0.0000
IESPGM.PTET51.1.3.442233	0.4824	0.3562	0.0000	0.0000
IESPGM.PTET51.1.48.110313	0.4844	0.5423	0.0183	0.0000
IESPGM.PTET51.1.99.211261	0.3483	0.5130	0.0000	0.0161
IESPGM.PTET51.1.6.11879	0.0000	0.0000	0.0000	0.0000
IESPGM.PTET51.1.183.54856	0.1020	0.1803	0.0000	0.0381
IESPGM.PTET51.1.134.96302	0.0000	0.0273	0.0000	0.0000
IESPGM.PTET51.1.135.50637	0.2941	0.3333	0.0000	0.0000
IESPGM.PTET51.1.92.13607	0.2759	0.2778	0.0000	0.0097
IESPGM.PTET51.1.155.82870	0.0435	0.0127	0.0000	0.0000
IESPGM.PTET51.1.141.135335	0.4189	0.6000	0.0087	0.0530
IESPGM.PTET51.1.137.38877	0.0000	0.0240	0.0000	0.0164
IESPGM.PTET51.1.73.48904	0.0167	0.0084	0.0000	0.0000
IESPGM.PTET51.1.3.99480	0.0000	0.0069	0.0000	0.0000
IESPGM.PTET51.1.28.243620	0.0149	0.0000	0.0000	0.0000
IESPGM.PTET51.1.474.879	0.0408	0.1136	0.0000	0.0000
IESPGM.PTET51.1.556.46428	0.0000	0.0000	0.0000	0.0000
IESPGM.PTET51.1.136.161192	0.0893	0.0526	0.0084	0.0256
IESPGM.PTET51.1.30.207837	0.0000	0.0000	0.0000	0.0000
IESPGM.PTET51.1.91.334766	0.1333	0.0822	0.0000	0.0074
IESPGM.PTET51.1.184.66890	0.3448	0.6303	0.0092	0.0000
IESPGM.PTET51.1.103.144057	0.0000	0.0111	0.0000	0.0000
IESPGM.PTET51.1.56.340851	0.0000	0.0000	0.0000	0.0000
IESPGM.PTET51.1.24.37954	0.0000	0.0111	0.0000	0.0000
IESPGM.PTET51.1.144.151710	0.0164	0.0326	0.0000	0.0000
IESPGM.PTET51.1.13.588557	0.0784	0.1504	0.0088	0.0078
IESPGM.PTET51.1.110.48789	0.0976	0.1379	0.0000	0.0083
IESPGM.PTET51.1.61.274418	0.0189	0.0196	0.0000	0.0000
IESPGM.PTET51.1.69.278629	0.4545	0.6250	0.0000	0.0000
IESPGM.PTET51.1.32.485279	0.0000	0.0096	0.0000	0.0000
IESPGM.PTET51.1.47.336583	0.3467	0.3780	0.0000	0.0000
IESPGM.PTET51.1.155.56602	0.0000	0.0196	0.0097	0.0000
IESPGM.PTET51.1.42.348697	0.0172	0.0000	0.0000	0.0000
IESPGM.PTET51.1.6.496750	0.1011	0.0756	0.0000	0.0000
IESPGM.PTET51.1.18.300519	0.0147	0.0538	0.0000	0.0000
IESPGM.PTET51.1.101.99021	0.0851	0.1531	0.0111	0.0000
IESPGM.PTET51.1.30.164089	0.0000	0.0000	0.0000	0.0000
IESPGM.PTET51.1.57.273901	0.1967	0.3667	0.0086	0.0000
IESPGM.PTET51.1.60.310117	0.5205	0.5921	0.0102	0.0366
IESPGM.PTET51.1.54.265251	0.0448	0.0182	0.0000	0.0000
IESPGM.PTET51.1.12.164614	0.0000	0.0988	0.0000	0.0110
IESPGM.PTET51.1.175.48690	0.0000	0.0385	0.0000	0.0083
IESPGM.PTET51.1.16.484975	0.0256	0.0396	0.0000	0.0000
IESPGM.PTET51.1.163.179965	0.4615	0.5164	0.0000	0.0233
IESPGM.PTET51.1.254.3804	0.6154	0.6596	0.0000	0.0000
IESPGM.PTET51.1.82.351670	0.3256	0.4167	0.0000	0.0000
IESPGM.PTET51.1.31.222957	0.0000	0.0000	0.0000	0.0000
IESPGM.PTET51.1.141.246885	0.1698	0.1505	0.0000	0.0000
IESPGM.PTET51.1.312.4841	0.3500	0.2979	0.0000	0.0000
IESPGM.PTET51.1.27.468646	0.0000	0.0088	0.0000	0.0000
IESPGM.PTET51.1.14.155981	0.0000	0.0000	0.0000	0.0000
IESPGM.PTET51.1.101.181273	0.2029	0.3767	0.0000	0.0065
IESPGM.PTET51.1.16.106400	0.0000	0.0090	0.0000	0.0000
IESPGM.PTET51.1.24.317286	0.0000	0.0286	0.0000	0.0000
IESPGM.PTET51.1.92.256168	0.0200	0.0341	0.0000	0.0000
IESPGM.PTET51.1.142.236243	0.0877	0.1343	0.0000	0.0000
IESPGM.PTET51.1.2.292113	0.0000	0.0000	0.0000	0.0000
IESPGM.PTET51.1.128.141667	0.0000	0.0000	0.0000	0.0000
IESPGM.PTET51.1.142.17414	0.1455	0.4651	0.0000	0.0000
IESPGM.PTET51.1.27.185879	0.0169	0.0382	0.0000	0.0000
IESPGM.PTET51.1.32.482440	0.0000	0.0000	0.0000	0.0000
IESPGM.PTET51.1.11.644966	0.0000	0.0000	0.0000	0.0000
IESPGM.PTET51.1.62.172744	0.0000	0.0161	0.0000	0.0000
IESPGM.PTET51.1.90.46733	0.0167	0.0000	0.0000	0.0000
IESPGM.PTET51.1.56.325091	0.0172	0.0444	0.0000	0.0000
IESPGM.PTET51.1.62.373818	0.2742	0.3723	0.0000	0.0000
IESPGM.PTET51.1.108.164150	0.0137	0.0000	0.0000	0.0084
IESPGM.PTET51.1.61.341540	0.0000	0.0275	0.0000	0.0000
IESPGM.PTET51.1.77.68039	0.0167	0.0101	0.0000	0.0000
IESPGM.PTET51.1.28.398425	0.0000	0.0122	0.0000	0.0000
IESPGM.PTET51.1.93.51301	0.0000	0.0083	0.0000	0.0071
IESPGM.PTET51.1.239.1297	0.0000	0.0122	0.0000	0.0000
IESPGM.PTET51.1.60.134673	0.0000	0.0000	0.0000	0.0000
IESPGM.PTET51.1.16.211313	0.1129	0.0840	0.0000	0.0000
IESPGM.PTET51.1.48.186107	0.0000	0.0000	0.0000	0.0000
IESPGM.PTET51.1.91.320463	0.0000	0.0114	0.0000	0.0274
IESPGM.PTET51.1.104.257653	0.0000	0.0128	0.0000	0.0108
IESPGM.PTET51.1.120.164571	0.0444	0.0093	0.0000	0.0000
IESPGM.PTET51.1.692.1865	0.0667	0.0345	0.0000	0.0000
IESPGM.PTET51.1.17.591503	0.4694	0.3789	0.0000	0.0090
IESPGM.PTET51.1.22.479703	0.0000	0.0000	0.0000	0.0000
IESPGM.PTET51.1.39.327544	0.7500	0.8980	0.7787	0.7719
IESPGM.PTET51.1.13.515250	0.0000	0.0000	0.0000	0.0000
IESPGM.PTET51.1.22.263405	0.0423	0.0341	0.0000	0.0000
IESPGM.PTET51.1.74.322247	0.0000	0.0109	0.0000	0.0000
IESPGM.PTET51.1.119.251825	0.0526	0.1020	0.0000	0.0000
IESPGM.PTET51.1.115.100326	0.0000	0.0085	0.0000	0.0000
IESPGM.PTET51.1.94.210534	0.0678	0.2362	0.0000	0.0354
IESPGM.PTET51.1.85.271440	0.0893	0.1048	0.0000	0.0000
IESPGM.PTET51.1.8.292938	0.0169	0.0261	0.0000	0.0000
IESPGM.PTET51.1.119.45947	0.5690	0.5321	0.0220	0.0400
IESPGM.PTET51.1.62.371416	0.0000	0.0000	0.0000	0.0000
IESPGM.PTET51.1.11.61485	0.0137	0.0106	0.0000	0.0000
IESPGM.PTET51.1.202.13529	0.1429	0.0896	0.0000	0.0000
IESPGM.PTET51.1.16.269767	0.0159	0.0000	0.0000	0.0000
IESPGM.PTET51.1.90.316727	0.0000	0.0000	0.0000	0.0000
IESPGM.PTET51.1.47.126716	0.0000	0.0000	0.0000	0.0000
IESPGM.PTET51.1.3.656661	0.3770	0.5468	0.0093	0.0085
IESPGM.PTET51.1.74.82371	0.0000	0.0101	0.0081	0.0091
IESPGM.PTET51.1.110.210068	0.5781	0.7518	0.0000	0.0513
IESPGM.PTET51.1.88.280784	0.0385	0.0000	0.0000	0.0000
IESPGM.PTET51.1.149.4772	0.1905	0.0562	0.0000	0.0000
IESPGM.PTET51.1.24.398927	0.0169	0.0000	0.0081	0.0000
IESPGM.PTET51.1.79.244726	0.0566	0.0886	0.0000	0.0000
IESPGM.PTET51.1.109.276637	0.0392	0.1560	0.0000	0.0000
IESPGM.PTET51.1.122.152661	0.0000	0.0000	0.0000	0.0000
IESPGM.PTET51.1.161.24849	0.0417	0.0667	0.0000	0.0000
IESPGM.PTET51.1.45.311934	0.2222	0.4043	0.0000	0.0079
IESPGM.PTET51.1.88.106699	0.1071	0.1068	0.0000	0.0000
IESPGM.PTET51.1.21.3322	0.0238	0.0154	0.0000	0.0000
IESPGM.PTET51.1.85.272232	0.1887	0.3933	0.0000	0.0000
IESPGM.PTET51.1.83.99708	0.0192	0.0941	0.0000	0.0000
IESPGM.PTET51.1.79.156404	0.0000	0.0100	0.0000	0.0000
IESPGM.PTET51.1.92.192771	0.4366	0.6739	0.0323	0.0648
IESPGM.PTET51.1.9.130678	0.1569	0.1136	0.0122	0.0000
IESPGM.PTET51.1.1.46903	0.0816	0.1400	0.0000	0.0000
IESPGM.PTET51.1.55.347337	0.0000	0.0421	0.0000	0.0000
IESPGM.PTET51.1.62.142489	0.0000	0.0083	0.0000	0.0000
IESPGM.PTET51.1.26.303470	0.0000	0.0094	0.0000	0.0000
IESPGM.PTET51.1.22.356564	0.0000	0.0110	0.0000	0.0000
IESPGM.PTET51.1.4.453000	0.1000	0.1927	0.0095	0.0231
IESPGM.PTET51.1.136.8518	0.2982	0.4390	0.0102	0.0091
IESPGM.PTET51.1.97.42533	0.0175	0.0822	0.0000	0.0000
IESPGM.PTET51.1.100.214622	0.4179	0.5000	0.0000	0.0118
IESPGM.PTET51.1.10.553631	0.0000	0.0000	0.0000	0.0000
IESPGM.PTET51.1.92.268166	0.0000	0.0120	0.0000	0.0000
IESPGM.PTET51.1.101.177504	0.0000	0.0084	0.0000	0.0000
IESPGM.PTET51.1.119.46413	0.0000	0.0101	0.0000	0.0000
IESPGM.PTET51.1.164.109915	0.0000	0.0103	0.0192	0.0000
IESPGM.PTET51.1.14.208298	0.2407	0.3119	0.0000	0.0058
IESPGM.PTET51.1.1.505652	0.0488	0.0612	0.0000	0.0000
IESPGM.PTET51.1.130.253037	0.0615	0.0204	0.0000	0.0139
IESPGM.PTET51.1.186.10658	0.0000	0.0122	0.0000	0.0000
IESPGM.PTET51.1.76.238791	0.0145	0.0000	0.0000	0.0000
IESPGM.PTET51.1.17.286742	0.0175	0.1130	0.0000	0.0000
IESPGM.PTET51.1.152.39691	0.0000	0.0000	0.0000	0.0000
IESPGM.PTET51.1.106.93030	0.1364	0.3000	0.0000	0.0187
IESPGM.PTET51.1.168.187094	0.2703	0.3607	0.0000	0.0000
IESPGM.PTET51.1.6.233075	0.3125	0.4173	0.0099	0.0000
IESPGM.PTET51.1.114.924	0.7846	0.5300	0.6104	0.3802
IESPGM.PTET51.1.17.459793	0.0000	0.0840	0.0000	0.0000
IESPGM.PTET51.1.127.46539	0.2449	0.3789	0.0000	0.0000
IESPGM.PTET51.1.659.1846	0.5417	0.5652	0.0000	0.0000
IESPGM.PTET51.1.76.303426	0.1176	0.0185	0.0000	0.0000
IESPGM.PTET51.1.9.563782	0.0000	0.0000	0.0000	0.0000
IESPGM.PTET51.1.19.420190	0.0222	0.0000	0.0000	0.0156
IESPGM.PTET51.1.32.89450	0.0645	0.1818	0.0632	0.0667
IESPGM.PTET51.1.3.719454	0.0625	0.0435	0.0000	0.0000
IESPGM.PTET51.1.130.11036	0.0000	0.0250	0.0000	0.0000
IESPGM.PTET51.1.94.23161	0.1207	0.0377	0.0000	0.0078
IESPGM.PTET51.1.57.140855	0.0192	0.0000	0.0000	0.0000
IESPGM.PTET51.1.179.24908	0.0571	0.0000	0.0000	0.0069
IESPGM.PTET51.1.5.236462	0.0746	0.4054	0.0094	0.0065
IESPGM.PTET51.1.19.456142	0.4677	0.4356	0.0280	0.0155
IESPGM.PTET51.1.21.45141	0.0000	0.0172	0.0000	0.0067
IESPGM.PTET51.1.128.117278	0.0139	0.0000	0.0000	0.0000
IESPGM.PTET51.1.104.269039	0.0167	0.0000	0.0000	0.0000
IESPGM.PTET51.1.86.245048	0.1370	0.1111	0.0000	0.0000
IESPGM.PTET51.1.157.191959	0.0732	0.0000	0.0000	0.0081
IESPGM.PTET51.1.83.96103	0.0172	0.0177	0.0000	0.0062
IESPGM.PTET51.1.71.185670	0.0741	0.1149	0.0000	0.0068
IESPGM.PTET51.1.77.288737	0.0000	0.0000	0.0088	0.0084
IESPGM.PTET51.1.19.205490	0.0172	0.0300	0.0000	0.0000
IESPGM.PTET51.1.100.179869	0.0164	0.0323	0.0000	0.0097
IESPGM.PTET51.1.165.122706	0.1875	0.3145	0.0105	0.0066
IESPGM.PTET51.1.312.6551	0.0000	0.0000	0.0000	0.0000
IESPGM.PTET51.1.10.429372	0.6456	0.7312	0.0000	0.0000
IESPGM.PTET51.1.33.510914	0.0513	0.0631	0.0000	0.0000
IESPGM.PTET51.1.148.232789	0.4167	0.4946	0.0165	0.0153
IESPGM.PTET51.1.172.111198	0.0130	0.0326	0.0000	0.0000
IESPGM.PTET51.1.58.290252	0.2444	0.2424	0.0000	0.0000
IESPGM.PTET51.1.96.195074	0.0000	0.0000	0.0000	0.0074
IESPGM.PTET51.1.71.31872	0.4638	0.7153	0.0000	0.0000
IESPGM.PTET51.1.74.335615	0.4262	0.2973	0.0091	0.0000
IESPGM.PTET51.1.8.120508	0.3235	0.3125	0.0000	0.0000
IESPGM.PTET51.1.254.9767	0.4762	0.3043	0.0000	0.0000
IESPGM.PTET51.1.67.36439	0.0000	0.0000	0.0000	0.0076
IESPGM.PTET51.1.58.107442	0.1538	0.2787	0.0000	0.0000
IESPGM.PTET51.1.71.25785	0.0196	0.0189	0.0000	0.0068
IESPGM.PTET51.1.70.68774	0.0000	0.0000	0.0000	0.0000
IESPGM.PTET51.1.75.257922	0.0364	0.0000	0.0000	0.0000
IESPGM.PTET51.1.432.813	0.4194	0.1957	0.0000	0.0000
IESPGM.PTET51.1.73.340255	0.0000	0.0000	0.0000	0.0000
IESPGM.PTET51.1.153.102318	0.0000	0.0000	0.0000	0.0000
IESPGM.PTET51.1.55.267825	0.0185	0.0164	0.0204	0.0000
IESPGM.PTET51.1.16.426175	0.0000	0.0089	0.0083	0.0000
IESPGM.PTET51.1.78.274664	0.0345	0.2118	0.0111	0.0000
IESPGM.PTET51.1.96.161690	0.0000	0.0000	0.0000	0.0000
IESPGM.PTET51.1.11.320289	0.0000	0.0164	0.0088	0.0068
IESPGM.PTET51.1.150.229663	0.5224	0.6987	0.0000	0.0093
IESPGM.PTET51.1.91.311298	0.0000	0.0120	0.0000	0.0000
IESPGM.PTET51.1.35.302014	0.1316	0.2276	0.0000	0.0000
IESPGM.PTET51.1.57.166324	0.5361	0.5206	0.0000	0.0000
IESPGM.PTET51.1.158.160195	0.0385	0.0734	0.0000	0.0000
IESPGM.PTET51.1.180.22699	0.0182	0.0309	0.0000	0.0000
IESPGM.PTET51.1.84.163599	0.0656	0.1414	0.0000	0.0075
IESPGM.PTET51.1.144.20372	0.3023	0.2529	0.0206	0.0317
IESPGM.PTET51.1.11.591543	0.0000	0.0000	0.0000	0.0000
IESPGM.PTET51.1.74.290864	0.0000	0.0000	0.0000	0.0000
IESPGM.PTET51.1.40.368033	0.0189	0.0000	0.0000	0.0000
IESPGM.PTET51.1.556.27857	0.0492	0.0115	0.0000	0.0073
IESPGM.PTET51.1.342.1915	0.0000	0.0159	0.0000	0.0000
IESPGM.PTET51.1.132.158324	0.0000	0.0118	0.0000	0.0081
IESPGM.PTET51.1.6.504089	0.4500	0.6893	0.0000	0.0000
IESPGM.PTET51.1.30.73535	0.0000	0.0536	0.0083	0.0205
IESPGM.PTET51.1.12.481581	0.0357	0.0504	0.0000	0.0000
IESPGM.PTET51.1.152.132678	0.0182	0.0157	0.0000	0.0000
IESPGM.PTET51.1.56.374964	0.1042	0.2021	0.0000	0.0000
IESPGM.PTET51.1.7.589590	0.0000	0.0077	0.0000	0.0000
IESPGM.PTET51.1.8.128152	0.0213	0.0116	0.0000	0.0000
IESPGM.PTET51.1.91.314116	0.0000	0.0000	0.0000	0.0000
IESPGM.PTET51.1.1.282638	0.1370	0.3402	0.0000	0.0070
IESPGM.PTET51.1.61.119089	0.4750	0.6739	0.0303	0.0974
IESPGM.PTET51.1.55.207205	0.0833	0.0619	0.0000	0.0000
IESPGM.PTET51.1.20.130389	0.4928	0.4891	0.0084	0.0076
IESPGM.PTET51.1.53.332865	0.4167	0.6149	0.0000	0.0195
IESPGM.PTET51.1.73.193295	0.0000	0.0000	0.0000	0.0000
IESPGM.PTET51.1.147.219762	0.0476	0.1081	0.0000	0.0000
IESPGM.PTET51.1.78.25370	0.2188	0.2035	0.0000	0.0000
IESPGM.PTET51.1.49.232822	0.0000	0.0000	0.0000	0.0000
IESPGM.PTET51.1.36.272555	0.0147	0.0000	0.0000	0.0000
IESPGM.PTET51.1.142.162565	0.0290	0.0274	0.0000	0.0000
IESPGM.PTET51.1.7.564228	0.0000	0.0000	0.0000	0.0000
IESPGM.PTET51.1.60.137866	0.4902	0.5669	0.0000	0.0092
IESPGM.PTET51.1.88.227579	0.0000	0.0000	0.0000	0.0000
IESPGM.PTET51.1.108.2743	0.1429	0.2051	0.0000	0.0081
IESPGM.PTET51.1.100.274226	0.0189	0.0000	0.0000	0.0065
IESPGM.PTET51.1.336.7796	0.1667	0.1667	0.0000	0.0000
IESPGM.PTET51.1.80.87947	0.0000	0.0108	0.0000	0.0000
IESPGM.PTET51.1.652.1399	0.1765	0.2857	0.0000	0.0000
IESPGM.PTET51.1.115.291197	0.1867	0.2651	0.0000	0.0000
IESPGM.PTET51.1.38.123525	0.0484	0.0851	0.0000	0.0000
IESPGM.PTET51.1.64.332855	0.0000	0.0000	0.0000	0.0085
IESPGM.PTET51.1.74.113567	0.0156	0.0000	0.0000	0.0000
IESPGM.PTET51.1.132.233172	0.3167	0.6105	0.0088	0.0000
IESPGM.PTET51.1.45.123484	0.0370	0.0000	0.0000	0.0000
IESPGM.PTET51.1.30.71432	0.0000	0.0095	0.0000	0.0000
IESPGM.PTET51.1.88.104220	0.0278	0.0556	0.0125	0.0000
IESPGM.PTET51.1.19.559551	0.1395	0.3409	0.0000	0.0000
IESPGM.PTET51.1.157.190488	0.0000	0.0000	0.0000	0.0000
IESPGM.PTET51.1.166.70457	0.0000	0.0225	0.0000	0.0000
IESPGM.PTET51.1.495.1084	0.7500	0.8462	0.0000	0.0270
IESPGM.PTET51.1.151.209079	0.0317	0.0248	0.0000	0.0000
IESPGM.PTET51.1.2.495360	0.0000	0.0094	0.0000	0.0000
IESPGM.PTET51.1.5.637582	0.0000	0.0180	0.0000	0.0072
IESPGM.PTET51.1.71.211893	0.1500	0.1682	0.0000	0.0000
IESPGM.PTET51.1.31.408662	0.0400	0.0706	0.0000	0.0000
IESPGM.PTET51.1.18.111125	0.0217	0.0119	0.0000	0.0000
IESPGM.PTET51.1.9.309849	0.4286	0.3546	0.0000	0.0128
IESPGM.PTET51.1.92.279658	0.0426	0.1304	0.0000	0.0000
IESPGM.PTET51.1.38.13421	0.3953	0.3525	0.0074	0.0070
IESPGM.PTET51.1.85.155314	0.2623	0.3594	0.0000	0.0000
IESPGM.PTET51.1.40.308916	0.1111	0.0805	0.0081	0.0000
IESPGM.PTET51.1.87.231069	0.0217	0.0085	0.0000	0.0000
IESPGM.PTET51.1.149.223578	0.0625	0.1048	0.0087	0.0067
IESPGM.PTET51.1.24.344841	0.1961	0.2479	0.0000	0.0063
IESPGM.PTET51.1.213.8975	0.0000	0.0000	0.0000	0.0000
IESPGM.PTET51.1.157.112783	0.0179	0.0000	0.0000	0.0000
IESPGM.PTET51.1.11.367281	0.0417	0.0000	0.0000	0.0000
IESPGM.PTET51.1.59.120307	0.0000	0.0000	0.0000	0.0000
IESPGM.PTET51.1.39.220139	0.0000	0.0169	0.0000	0.0000
IESPGM.PTET51.1.21.545755	0.0139	0.1071	0.0000	0.0000
IESPGM.PTET51.1.166.118675	0.0000	0.0000	0.0000	0.0000
IESPGM.PTET51.1.86.3095	0.0938	0.1607	0.0000	0.0000
IESPGM.PTET51.1.42.451345	0.0154	0.0000	0.0000	0.0067
IESPGM.PTET51.1.15.262912	0.0000	0.0088	0.0000	0.0074
IESPGM.PTET51.1.151.208099	0.0208	0.0000	0.0000	0.0082
IESPGM.PTET51.1.89.23962	0.0345	0.0476	0.0000	0.0076
IESPGM.PTET51.1.123.226158	0.0000	0.0000	0.0000	0.0000
IESPGM.PTET51.1.79.356853	0.0889	0.1538	0.0000	0.0000
IESPGM.PTET51.1.4.501366	0.0000	0.0337	0.0000	0.0000
IESPGM.PTET51.1.30.49080	0.2600	0.5932	0.0000	0.0227
IESPGM.PTET51.1.168.154563	0.0000	0.0109	0.0000	0.0000
IESPGM.PTET51.1.65.43008	0.0317	0.0444	0.0000	0.0073
IESPGM.PTET51.1.146.227449	0.2340	0.4891	0.0000	0.0000
IESPGM.PTET51.1.45.345379	0.0000	0.0074	0.0071	0.0000
IESPGM.PTET51.1.146.30405	0.0000	0.0000	0.0000	0.0091
IESPGM.PTET51.1.148.95694	0.1930	0.2432	0.0000	0.0000
IESPGM.PTET51.1.87.236384	0.5248	0.6279	0.0092	0.0068
IESPGM.PTET51.1.70.193874	0.4035	0.4503	0.0000	0.0000
IESPGM.PTET51.1.354.560	0.2500	0.3077	0.0000	0.0000
IESPGM.PTET51.1.45.319766	0.0612	0.0550	0.0000	0.0000
IESPGM.PTET51.1.148.191960	0.1081	0.2203	0.0000	0.0000
IESPGM.PTET51.1.282.2110	0.2500	0.1786	0.0000	0.0000
IESPGM.PTET51.1.65.149291	0.0000	0.0163	0.0099	0.0000
IESPGM.PTET51.1.101.221947	0.0000	0.0250	0.0000	0.0000
IESPGM.PTET51.1.89.39474	0.0508	0.0667	0.0000	0.0000
IESPGM.PTET51.1.44.56776	0.1613	0.4000	0.0079	0.0134
IESPGM.PTET51.1.17.420743	0.0000	0.0211	0.0115	0.0000
IESPGM.PTET51.1.68.44658	0.0204	0.0000	0.0000	0.0000
IESPGM.PTET51.1.103.115634	0.0308	0.0326	0.0000	0.0000
IESPGM.PTET51.1.152.207994	0.0172	0.0424	0.0000	0.0000
IESPGM.PTET51.1.105.33558	0.0312	0.0326	0.0000	0.0000
IESPGM.PTET51.1.121.21402	0.3919	0.3200	0.0000	0.0000
IESPGM.PTET51.1.7.576169	0.0377	0.0227	0.0000	0.0076
IESPGM.PTET51.1.9.41849	0.0000	0.0111	0.0000	0.0000
IESPGM.PTET51.1.62.208755	0.0000	0.0000	0.0000	0.0000
IESPGM.PTET51.1.16.83999	0.0185	0.0083	0.0000	0.0000
IESPGM.PTET51.1.73.87864	0.6528	0.6748	0.0000	0.0000
IESPGM.PTET51.1.9.420306	0.0000	0.0225	0.0000	0.0105
IESPGM.PTET51.1.83.206727	0.0820	0.1020	0.0000	0.0000
IESPGM.PTET51.1.51.286699	0.1026	0.2308	0.0000	0.0183
IESPGM.PTET51.1.88.309797	0.1887	0.1111	0.0000	0.0074
IESPGM.PTET51.1.105.21054	0.0600	0.0108	0.0000	0.0000
IESPGM.PTET51.1.24.83252	0.0156	0.1518	0.0000	0.0068
IESPGM.PTET51.1.65.356652	0.3788	0.2688	0.0000	0.0000
IESPGM.PTET51.1.42.318852	0.3784	0.4762	0.0104	0.0000
IESPGM.PTET51.1.3.734513	0.4194	0.6697	0.0204	0.0403
IESPGM.PTET51.1.65.340789	0.0435	0.0096	0.0000	0.0000
IESPGM.PTET51.1.53.160667	0.0000	0.0351	0.0000	0.0000
IESPGM.PTET51.1.167.111990	0.0488	0.0103	0.0094	0.0000
IESPGM.PTET51.1.27.261178	0.0143	0.0080	0.0000	0.0070
IESPGM.PTET51.1.38.55091	0.0000	0.0204	0.0087	0.0000
IESPGM.PTET51.1.147.191283	0.0159	0.0093	0.0000	0.0000
IESPGM.PTET51.1.76.12524	0.2200	0.3333	0.0088	0.0080
IESPGM.PTET51.1.19.525877	0.1296	0.2375	0.0000	0.0000
IESPGM.PTET51.1.142.196498	0.0000	0.0000	0.0000	0.0000
IESPGM.PTET51.1.57.389855	0.0175	0.0000	0.0000	0.0000
IESPGM.PTET51.1.56.245097	0.0000	0.0000	0.0000	0.0000
IESPGM.PTET51.1.686.1850	0.0789	0.1042	0.0000	0.0000
IESPGM.PTET51.1.55.343357	0.4940	0.5440	0.0096	0.0098
IESPGM.PTET51.1.44.267822	0.4648	0.5250	0.0000	0.0217
IESPGM.PTET51.1.18.398212	0.0000	0.0000	0.0000	0.0000
IESPGM.PTET51.1.157.21382	0.2281	0.3866	0.0000	0.0000
IESPGM.PTET51.1.28.155510	0.0182	0.0000	0.0000	0.0068
IESPGM.PTET51.1.38.96735	0.0612	0.0353	0.0000	0.0000
IESPGM.PTET51.1.221.14598	0.3000	0.2105	0.0000	0.0000
IESPGM.PTET51.1.152.13771	0.0417	0.0206	0.0000	0.0000
IESPGM.PTET51.1.654.645	0.2222	0.0870	0.0000	0.0625
IESPGM.PTET51.1.60.88324	0.1864	0.2564	0.0000	0.0000
IESPGM.PTET51.1.146.207409	0.2340	0.1339	0.0095	0.0000
IESPGM.PTET51.1.80.91357	0.0385	0.0964	0.0000	0.0000
IESPGM.PTET51.1.134.69040	0.0435	0.0000	0.0000	0.0000
IESPGM.PTET51.1.1.393830	0.3167	0.4859	0.0110	0.0081
IESPGM.PTET51.1.17.186714	0.0000	0.0000	0.0000	0.0084
IESPGM.PTET51.1.71.101793	0.0000	0.0182	0.0000	0.0000
IESPGM.PTET51.1.75.243347	0.0196	0.0714	0.0000	0.0000
IESPGM.PTET51.1.148.132039	0.0385	0.0299	0.0000	0.0000
IESPGM.PTET51.1.72.291939	0.0694	0.0165	0.0177	0.0000
IESPGM.PTET51.1.88.38121	0.0000	0.0400	0.0000	0.0000
IESPGM.PTET51.1.117.138727	0.0000	0.0000	0.0000	0.0000
IESPGM.PTET51.1.104.240125	0.0179	0.0000	0.0000	0.0000
IESPGM.PTET51.1.3.633809	0.0000	0.0575	0.0085	0.0157
IESPGM.PTET51.1.24.414630	0.0000	0.0083	0.0000	0.0000
IESPGM.PTET51.1.142.137637	0.0200	0.0408	0.0000	0.0000
IESPGM.PTET51.1.162.74207	0.1129	0.2027	0.0000	0.0083
IESPGM.PTET51.1.89.296400	0.0000	0.0000	0.0000	0.0000
IESPGM.PTET51.1.94.123598	0.0492	0.0485	0.0000	0.0000
IESPGM.PTET51.1.178.66945	0.0000	0.0125	0.0000	0.0000
IESPGM.PTET51.1.11.623619	0.0208	0.0085	0.0000	0.0000
IESPGM.PTET51.1.72.353642	0.0000	0.0093	0.0000	0.0000
IESPGM.PTET51.1.107.297145	0.5333	0.9421	0.0000	0.7547
IESPGM.PTET51.1.123.5491	0.2195	0.1711	0.0122	0.0248
IESPGM.PTET51.1.55.437317	0.0769	0.1720	0.0000	0.0000
IESPGM.PTET51.1.49.90672	0.0508	0.0089	0.0000	0.0071
IESPGM.PTET51.1.143.41763	0.0588	0.0333	0.0000	0.0000
IESPGM.PTET51.1.34.452650	0.2115	0.2045	0.0000	0.0069
IESPGM.PTET51.1.82.329395	0.0656	0.1037	0.0000	0.0000
IESPGM.PTET51.1.135.180758	0.0000	0.0000	0.0079	0.0000
IESPGM.PTET51.1.85.23261	0.0000	0.0273	0.0000	0.0000
IESPGM.PTET51.1.131.159863	0.1806	0.0783	0.0000	0.0000
IESPGM.PTET51.1.102.144114	0.1800	0.4050	0.0000	0.0000
IESPGM.PTET51.1.86.283578	0.0213	0.0250	0.0141	0.0000
IESPGM.PTET51.1.101.296624	0.0870	0.0303	0.0000	0.0076
IESPGM.PTET51.1.146.227107	0.5370	0.2929	0.0000	0.0000
IESPGM.PTET51.1.33.278136	0.0377	0.0083	0.0000	0.0076
IESPGM.PTET51.1.10.208811	0.0238	0.0189	0.0000	0.0078
IESPGM.PTET51.1.108.76285	0.0213	0.0538	0.0000	0.0000
IESPGM.PTET51.1.43.339485	0.0000	0.0000	0.0000	0.0087
IESPGM.PTET51.1.77.266598	0.0154	0.1387	0.0000	0.0072
IESPGM.PTET51.1.20.511146	0.0164	0.0274	0.0000	0.0000
IESPGM.PTET51.1.15.323757	0.0000	0.0000	0.0000	0.0000
IESPGM.PTET51.1.103.215671	0.0893	0.0510	0.0000	0.0152
IESPGM.PTET51.1.39.436604	0.0137	0.0110	0.0000	0.0072
IESPGM.PTET51.1.160.95975	0.2308	0.1650	0.0213	0.0090
IESPGM.PTET51.1.142.66194	0.0417	0.0654	0.0000	0.0000
IESPGM.PTET51.1.96.282970	0.2787	0.3556	0.0094	0.0164
IESPGM.PTET51.1.15.136266	0.0784	0.0926	0.0000	0.0000
IESPGM.PTET51.1.65.332204	0.4675	0.5357	0.0000	0.0154
IESPGM.PTET51.1.166.44816	0.0204	0.0235	0.0079	0.0000
IESPGM.PTET51.1.111.217569	0.0000	0.0079	0.0000	0.0000
IESPGM.PTET51.1.110.32452	0.0000	0.0000	0.0000	0.0000
IESPGM.PTET51.1.34.364164	0.3095	0.2903	0.0099	0.0124
IESPGM.PTET51.1.138.24475	0.4706	0.6541	0.0000	0.0000
IESPGM.PTET51.1.93.108080	0.2459	0.3800	0.0000	0.0000
IESPGM.PTET51.1.163.44041	0.0469	0.0732	0.0159	0.0427
IESPGM.PTET51.1.57.272211	0.3118	0.5746	0.0000	0.0069
IESPGM.PTET51.1.18.92670	0.2381	0.5806	0.0734	0.1364
IESPGM.PTET51.1.127.19577	0.6122	0.4118	0.0000	0.0215
IESPGM.PTET51.1.145.122978	0.0179	0.0000	0.0078	0.0000
IESPGM.PTET51.1.97.312273	0.0169	0.0000	0.0000	0.0000
IESPGM.PTET51.1.109.99044	0.0000	0.0079	0.0000	0.0000
IESPGM.PTET51.1.105.75641	0.0656	0.0778	0.0000	0.0081
IESPGM.PTET51.1.53.47226	0.0000	0.0106	0.0000	0.0000
IESPGM.PTET51.1.207.8126	0.3846	0.4333	0.0000	0.0000
IESPGM.PTET51.1.16.533171	0.3167	0.4848	0.0000	0.0073
IESPGM.PTET51.1.44.391056	0.0000	0.0000	0.0000	0.0000
IESPGM.PTET51.1.95.281704	0.0000	0.0680	0.0000	0.0000
IESPGM.PTET51.1.114.216094	0.0000	0.0105	0.0000	0.0000
IESPGM.PTET51.1.97.117853	0.0227	0.0122	0.0000	0.0000
IESPGM.PTET51.1.40.229993	0.0149	0.0000	0.0000	0.0000
IESPGM.PTET51.1.111.292986	0.6552	0.8081	0.0000	0.0238
IESPGM.PTET51.1.39.21351	0.0417	0.0435	0.0000	0.0000
IESPGM.PTET51.1.67.102608	0.0000	0.0079	0.0000	0.0000
IESPGM.PTET51.1.158.112751	0.0000	0.0109	0.0000	0.0000
IESPGM.PTET51.1.64.129088	0.4138	0.6618	0.0000	0.0159
IESPGM.PTET51.1.183.59518	0.0952	0.0714	0.0000	0.0000
IESPGM.PTET51.1.97.250151	0.4444	0.4899	0.0000	0.0000
IESPGM.PTET51.1.176.104900	0.1132	0.0897	0.0000	0.0083
IESPGM.PTET51.1.51.331203	0.0189	0.0543	0.0094	0.0086
IESPGM.PTET51.1.89.176420	0.4615	0.6859	0.0154	0.0000
IESPGM.PTET51.1.48.132559	0.0263	0.0200	0.0185	0.0000
IESPGM.PTET51.1.9.207374	0.3939	0.7161	0.0000	0.0149
IESPGM.PTET51.1.84.177259	0.0147	0.0800	0.0000	0.0000
IESPGM.PTET51.1.168.41502	0.0426	0.0698	0.0000	0.0072
IESPGM.PTET51.1.9.155319	0.0000	0.0083	0.0000	0.0000
IESPGM.PTET51.1.108.212474	0.0492	0.0684	0.0000	0.0000
IESPGM.PTET51.1.189.26212	0.0000	0.0000	0.0000	0.0000
IESPGM.PTET51.1.16.268199	0.0132	0.0000	0.0000	0.0000
IESPGM.PTET51.1.136.173989	0.2206	0.2239	0.0000	0.0000
IESPGM.PTET51.1.19.264110	0.0893	0.0631	0.0000	0.0000
IESPGM.PTET51.1.97.202913	0.0952	0.0472	0.0000	0.0000
IESPGM.PTET51.1.80.198958	0.0000	0.0490	0.0000	0.0000
IESPGM.PTET51.1.147.238796	0.0833	0.0164	0.0000	0.0000
IESPGM.PTET51.1.88.110543	0.0000	0.1000	0.0270	0.0196
IESPGM.PTET51.1.12.367880	0.3725	0.3046	0.0000	0.0000
IESPGM.PTET51.1.12.416705	0.0635	0.1062	0.0000	0.0000
IESPGM.PTET51.1.99.146092	0.3333	0.5670	0.0000	0.0222
IESPGM.PTET51.1.105.65226	0.0182	0.0732	0.0000	0.0083
IESPGM.PTET51.1.31.169383	0.0161	0.0079	0.0000	0.0063
IESPGM.PTET51.1.97.198535	0.0000	0.0179	0.0000	0.0000
IESPGM.PTET51.1.94.143785	0.0000	0.0150	0.0000	0.0000
IESPGM.PTET51.1.83.153178	0.0000	0.0638	0.0000	0.0000
IESPGM.PTET51.1.168.111074	0.1111	0.0357	0.0000	0.0000
IESPGM.PTET51.1.21.412972	0.0000	0.0000	0.0000	0.0073
IESPGM.PTET51.1.22.128621	0.0175	0.0090	0.0000	0.0000
IESPGM.PTET51.1.31.400952	0.5070	0.4891	0.0000	0.0085
IESPGM.PTET51.1.45.100873	0.0682	0.0427	0.0085	0.0000
IESPGM.PTET51.1.1.269002	0.0000	0.0164	0.0000	0.0000
IESPGM.PTET51.1.33.60071	0.0000	0.0099	0.0000	0.0000
IESPGM.PTET51.1.40.463137	0.0000	0.0440	0.0000	0.0000
IESPGM.PTET51.1.112.84190	0.0227	0.0000	0.0000	0.0000
IESPGM.PTET51.1.172.128185	0.0000	0.0000	0.0000	0.0000
IESPGM.PTET51.1.176.103293	0.0488	0.0198	0.0000	0.0000
IESPGM.PTET51.1.102.184345	0.1290	0.0930	0.0000	0.0000
IESPGM.PTET51.1.1.770280	0.0159	0.0000	0.0102	0.0120
IESPGM.PTET51.1.1.583374	0.0127	0.0200	0.0000	0.0000
IESPGM.PTET51.1.98.20004	0.0152	0.0000	0.0000	0.0000
IESPGM.PTET51.1.7.725680	0.0000	0.0000	0.0000	0.0000
IESPGM.PTET51.1.83.139602	0.0161	0.0319	0.0000	0.0000
IESPGM.PTET51.1.140.242074	0.2321	0.3556	0.0000	0.0336
IESPGM.PTET51.1.118.37989	0.0909	0.0549	0.0000	0.0000
IESPGM.PTET51.1.55.390822	0.3514	0.6806	0.0000	0.0076
IESPGM.PTET51.1.57.434900	0.3750	0.5447	0.0000	0.0238
IESPGM.PTET51.1.89.232177	0.0833	0.0577	0.0000	0.0096
IESPGM.PTET51.1.158.56427	0.0345	0.0421	0.0000	0.0000
IESPGM.PTET51.1.105.130422	0.0000	0.0104	0.0089	0.0000
IESPGM.PTET51.1.76.278644	0.2857	0.3471	0.0108	0.0082
IESPGM.PTET51.1.73.86658	0.2879	0.4724	0.0000	0.0000
IESPGM.PTET51.1.25.479249	0.0000	0.0083	0.0000	0.0000
IESPGM.PTET51.1.92.290000	0.0000	0.0000	0.0000	0.0083
IESPGM.PTET51.1.11.650598	0.0208	0.0206	0.0095	0.0000
IESPGM.PTET51.1.90.32773	0.4571	0.6991	0.1031	0.0420
IESPGM.PTET51.1.18.147352	0.0208	0.3000	0.0000	0.0000
IESPGM.PTET51.1.6.711517	0.3580	0.5043	0.0000	0.0000
IESPGM.PTET51.1.207.13853	0.0357	0.1071	0.0000	0.0000
IESPGM.PTET51.1.6.466172	0.0172	0.0000	0.0076	0.0000
IESPGM.PTET51.1.69.147933	0.5526	0.7304	0.0580	0.2000
IESPGM.PTET51.1.524.570	0.2857	0.4286	0.0000	0.0000
IESPGM.PTET51.1.53.182522	0.0204	0.0000	0.0000	0.0000
IESPGM.PTET51.1.64.275705	0.0189	0.0236	0.0000	0.0000
IESPGM.PTET51.1.181.1750	0.2188	0.2927	0.0000	0.0000
IESPGM.PTET51.1.147.160578	0.0000	0.0000	0.0000	0.0000
IESPGM.PTET51.1.25.75289	0.0192	0.0112	0.0000	0.0000
IESPGM.PTET51.1.3.723596	0.0000	0.0000	0.0000	0.0000
IESPGM.PTET51.1.112.237980	0.0196	0.0109	0.0000	0.0089
IESPGM.PTET51.1.141.132568	0.0317	0.0336	0.0000	0.0156
IESPGM.PTET51.1.214.13944	0.0263	0.0145	0.0000	0.0000
IESPGM.PTET51.1.3.590282	0.3810	0.5748	0.0444	0.0909
IESPGM.PTET51.1.150.202590	0.0625	0.0099	0.0000	0.0000
IESPGM.PTET51.1.88.112034	0.0000	0.0000	0.0000	0.0000
IESPGM.PTET51.1.30.4174	0.1351	0.1143	0.0000	0.0000
IESPGM.PTET51.1.105.7736	0.0213	0.0678	0.0000	0.0000
IESPGM.PTET51.1.152.10510	0.1562	0.4898	0.0000	0.0000
IESPGM.PTET51.1.48.141750	0.4267	0.5524	0.0088	0.0081
IESPGM.PTET51.1.73.367207	0.2456	0.4731	0.0093	0.0000
IESPGM.PTET51.1.75.46193	0.2292	0.2241	0.0097	0.0072
IESPGM.PTET51.1.18.410138	0.3978	0.5227	0.0000	0.0000
IESPGM.PTET51.1.159.16148	0.0000	0.1327	0.0000	0.0090
IESPGM.PTET51.1.8.444186	0.0000	0.0167	0.0088	0.0000
IESPGM.PTET51.1.103.59565	0.0204	0.0933	0.0000	0.0000
IESPGM.PTET51.1.13.84418	0.0517	0.1748	0.0000	0.0000
IESPGM.PTET51.1.26.365863	0.0889	0.0455	0.0000	0.0070
IESPGM.PTET51.1.130.79704	0.0192	0.0000	0.0000	0.0000
IESPGM.PTET51.1.98.307870	0.0000	0.0000	0.0000	0.0000
IESPGM.PTET51.1.114.160234	0.0577	0.0163	0.0000	0.0070
IESPGM.PTET51.1.174.48943	0.0000	0.0366	0.0000	0.0000
IESPGM.PTET51.1.91.302871	0.0000	0.0000	0.0000	0.0066
IESPGM.PTET51.1.125.37612	0.0000	0.0114	0.0000	0.0000
IESPGM.PTET51.1.58.149670	0.0526	0.1771	0.0000	0.0000
IESPGM.PTET51.1.52.427642	0.0208	0.0000	0.0000	0.0000
IESPGM.PTET51.1.44.365402	0.1020	0.0654	0.0000	0.0090
IESPGM.PTET51.1.17.52959	0.0222	0.0180	0.0000	0.0000
IESPGM.PTET51.1.174.91124	0.0000	0.0175	0.0000	0.0000
IESPGM.PTET51.1.99.312192	0.4000	0.4667	0.0000	0.1273
IESPGM.PTET51.1.17.611711	0.0308	0.0602	0.0000	0.0000
IESPGM.PTET51.1.29.189899	0.0400	0.0693	0.0000	0.0000
IESPGM.PTET51.1.28.317876	0.0167	0.0265	0.0000	0.0000
IESPGM.PTET51.1.41.60480	0.0500	0.0319	0.0000	0.0000
IESPGM.PTET51.1.142.112018	0.0175	0.0248	0.0000	0.0068
IESPGM.PTET51.1.126.154677	0.1692	0.0814	0.0000	0.0000
IESPGM.PTET51.1.78.77976	0.2683	0.0982	0.0000	0.0000
IESPGM.PTET51.1.24.64123	0.0189	0.0395	0.0000	0.0072
IESPGM.PTET51.1.36.439497	0.0179	0.0087	0.0000	0.0000
IESPGM.PTET51.1.78.161076	0.0179	0.0000	0.0000	0.0000
IESPGM.PTET51.1.83.299300	0.1930	0.0439	0.0095	0.0000
IESPGM.PTET51.1.42.379299	0.0000	0.0078	0.0000	0.0000
IESPGM.PTET51.1.51.356440	0.2857	0.5614	0.0000	0.0000
IESPGM.PTET51.1.17.514086	0.0152	0.0488	0.0083	0.0000
IESPGM.PTET51.1.2.670649	0.2075	0.1008	0.0000	0.0068
IESPGM.PTET51.1.194.874	0.3030	0.2857	0.0000	0.0112
IESPGM.PTET51.1.25.133169	0.0000	0.0421	0.0000	0.0168
IESPGM.PTET51.1.31.323096	0.0526	0.0303	0.0000	0.0000
IESPGM.PTET51.1.142.237029	0.0000	0.0000	0.0000	0.0000
IESPGM.PTET51.1.178.38880	0.1053	0.2766	0.0000	0.0000
IESPGM.PTET51.1.141.9967	0.0000	0.0192	0.0189	0.0123
IESPGM.PTET51.1.136.94973	0.4583	0.6646	0.0000	0.0000
IESPGM.PTET51.1.40.400524	0.0926	0.1587	0.0000	0.0000
IESPGM.PTET51.1.4.302439	0.0000	0.0160	0.0000	0.0000
IESPGM.PTET51.1.33.65726	0.0000	0.0103	0.0000	0.0000
IESPGM.PTET51.1.105.222537	0.3279	0.3768	0.0000	0.0000
IESPGM.PTET51.1.48.150450	0.0169	0.0095	0.0000	0.0000
IESPGM.PTET51.1.126.153785	0.0000	0.0000	0.0000	0.0000
IESPGM.PTET51.1.67.258335	0.0196	0.0000	0.0000	0.0069
IESPGM.PTET51.1.91.282339	0.2449	0.4086	0.0000	0.0000
IESPGM.PTET51.1.18.275197	0.0161	0.0000	0.0000	0.0000
IESPGM.PTET51.1.95.79376	0.3051	0.3920	0.0208	0.0310
IESPGM.PTET51.1.93.149987	0.0000	0.0000	0.0000	0.0000
IESPGM.PTET51.1.163.172143	0.0000	0.0098	0.0000	0.0071
IESPGM.PTET51.1.131.106922	0.2333	0.3645	0.0000	0.0085
IESPGM.PTET51.1.39.278482	0.0000	0.0253	0.0000	0.0000
IESPGM.PTET51.1.47.14966	0.1667	0.1884	0.0000	0.0110
IESPGM.PTET51.1.20.417861	0.0000	0.0000	0.0084	0.0070
IESPGM.PTET51.1.371.579	0.8000	0.7800	0.0000	0.1591
IESPGM.PTET51.1.84.188827	0.3810	0.5786	0.0000	0.0071
IESPGM.PTET51.1.53.312852	0.0179	0.0079	0.0000	0.0088
IESPGM.PTET51.1.13.529320	0.0968	0.1739	0.0085	0.0155
IESPGM.PTET51.1.43.223492	0.0185	0.0086	0.0000	0.0083
IESPGM.PTET51.1.88.23196	0.4906	0.5488	0.0000	0.0000
IESPGM.PTET51.1.136.149857	0.0000	0.0111	0.0000	0.0000
IESPGM.PTET51.1.27.206513	0.0000	0.0088	0.0000	0.0000
IESPGM.PTET51.1.61.79641	0.6471	0.6667	0.0000	0.0000
IESPGM.PTET51.1.120.146598	0.9556	0.9281	0.9844	0.9850
IESPGM.PTET51.1.92.154172	0.1017	0.2269	0.0598	0.0732
IESPGM.PTET51.1.15.131646	0.1224	0.0723	0.0392	0.0303
IESPGM.PTET51.1.56.194281	0.1194	0.1237	0.0094	0.0085
IESPGM.PTET51.1.214.385	0.6735	0.6792	0.1739	0.1311
IESPGM.PTET51.1.17.563475	0.0000	0.0092	0.0000	0.0000
IESPGM.PTET51.1.49.129893	0.1017	0.1150	0.0000	0.0000
IESPGM.PTET51.1.57.142211	0.1754	0.2609	0.0000	0.0000
IESPGM.PTET51.1.329.2767	0.1509	0.2955	0.0000	0.0800
IESPGM.PTET51.1.155.53455	0.0238	0.0000	0.0000	0.0000
IESPGM.PTET51.1.131.13243	0.0000	0.0114	0.0000	0.0000
IESPGM.PTET51.1.26.434053	0.0164	0.0526	0.0000	0.0000
IESPGM.PTET51.1.112.9171	0.0392	0.0435	0.0000	0.0000
IESPGM.PTET51.1.29.200955	0.0000	0.0000	0.0000	0.0000
IESPGM.PTET51.1.47.106030	0.4792	0.6557	0.0682	0.1639
IESPGM.PTET51.1.92.264800	0.3134	0.5439	0.0103	0.0097
IESPGM.PTET51.1.166.125305	0.3125	0.4071	0.0090	0.0000
IESPGM.PTET51.1.9.381632	0.2931	0.5786	0.0000	0.0000
IESPGM.PTET51.1.61.190713	0.1636	0.0874	0.0000	0.0000
IESPGM.PTET51.1.1.556628	0.0161	0.0000	0.0000	0.0000
IESPGM.PTET51.1.40.292792	0.0175	0.0177	0.0000	0.0000
IESPGM.PTET51.1.35.12465	0.0500	0.0482	0.0000	0.0000
IESPGM.PTET51.1.95.182397	0.0000	0.0104	0.0000	0.0000
IESPGM.PTET51.1.394.3935	0.1579	0.0217	0.0000	0.0000
IESPGM.PTET51.1.4.232040	0.0000	0.0294	0.0000	0.0000
IESPGM.PTET51.1.121.113275	0.0222	0.0506	0.0000	0.0000
IESPGM.PTET51.1.10.134962	0.0000	0.0481	0.0000	0.0000
IESPGM.PTET51.1.86.178209	0.0000	0.0114	0.0000	0.0000
IESPGM.PTET51.1.125.169670	0.5538	0.6291	0.0000	0.0074
IESPGM.PTET51.1.54.326098	0.0179	0.0198	0.0000	0.0075
IESPGM.PTET51.1.39.488820	0.2958	0.3019	0.0229	0.1103
IESPGM.PTET51.1.30.15117	0.0189	0.0667	0.0000	0.0000
IESPGM.PTET51.1.120.50826	0.0000	0.0000	0.0000	0.0000
IESPGM.PTET51.1.14.298979	0.0000	0.0323	0.0000	0.0000
IESPGM.PTET51.1.34.94642	0.0000	0.0000	0.0000	0.0000
IESPGM.PTET51.1.10.217163	0.0000	0.0213	0.0000	0.0085
IESPGM.PTET51.1.117.50863	0.0000	0.0000	0.0000	0.0000
IESPGM.PTET51.1.142.99020	0.0690	0.0326	0.0000	0.0000
IESPGM.PTET51.1.112.156089	0.0000	0.0102	0.0000	0.0000
IESPGM.PTET51.1.237.10496	0.3158	0.1364	0.0000	0.0233
IESPGM.PTET51.1.118.23263	0.0625	0.0000	0.0000	0.0000
IESPGM.PTET51.1.176.37913	0.1591	0.2716	0.0152	0.0000
IESPGM.PTET51.1.11.507524	0.0161	0.0095	0.0000	0.0000
IESPGM.PTET51.1.160.63444	0.0000	0.0256	0.0000	0.0000
IESPGM.PTET51.1.13.646401	0.1163	0.2500	0.0000	0.0180
IESPGM.PTET51.1.110.116367	0.0274	0.0440	0.0000	0.0000
IESPGM.PTET51.1.71.363005	0.0000	0.0319	0.0000	0.0000
IESPGM.PTET51.1.144.200238	0.0000	0.0182	0.0000	0.0000
IESPGM.PTET51.1.18.65710	0.0588	0.0000	0.0000	0.0000
IESPGM.PTET51.1.91.108332	0.0000	0.0263	0.0000	0.0000
IESPGM.PTET51.1.59.188259	0.1333	0.2742	0.0000	0.0163
IESPGM.PTET51.1.165.53819	0.1321	0.1139	0.0000	0.0081
IESPGM.PTET51.1.51.43100	0.0000	0.0000	0.0000	0.0000
IESPGM.PTET51.1.133.116950	0.0357	0.0270	0.0000	0.0000
IESPGM.PTET51.1.6.100867	0.0612	0.0118	0.0000	0.0000
IESPGM.PTET51.1.32.135460	0.0000	0.0108	0.0000	0.0000
IESPGM.PTET51.1.58.327856	0.0179	0.0172	0.0000	0.0000
IESPGM.PTET51.1.2.54302	0.0000	0.0000	0.0000	0.0000
IESPGM.PTET51.1.28.327296	0.1429	0.1538	0.0000	0.0000
IESPGM.PTET51.1.77.243540	0.0196	0.0000	0.0000	0.0073
IESPGM.PTET51.1.23.439009	0.3253	0.6494	0.0000	0.0000
IESPGM.PTET51.1.74.181874	0.0294	0.0103	0.0093	0.0000
IESPGM.PTET51.1.141.9841	0.1250	0.0755	0.0000	0.0000
IESPGM.PTET51.1.13.653189	0.5098	0.7778	0.2000	0.3182
IESPGM.PTET51.1.71.93652	0.0000	0.0000	0.0000	0.0000
IESPGM.PTET51.1.185.34240	0.0213	0.0494	0.0000	0.0086
IESPGM.PTET51.1.71.362356	0.0909	0.1111	0.0000	0.1250
IESPGM.PTET51.1.86.165079	0.0000	0.0000	0.0000	0.0000
IESPGM.PTET51.1.132.74952	0.0000	0.0000	0.0000	0.0000
IESPGM.PTET51.1.125.196726	0.0000	0.0105	0.0000	0.0000
IESPGM.PTET51.1.164.118801	0.5366	0.4485	0.0000	0.0076
IESPGM.PTET51.1.57.84422	0.0377	0.1296	0.0000	0.0073
IESPGM.PTET51.1.30.69159	0.0172	0.0280	0.0000	0.0078
IESPGM.PTET51.1.53.224301	0.0000	0.0000	0.0000	0.0000
IESPGM.PTET51.1.126.148006	0.0000	0.0000	0.0076	0.0000
IESPGM.PTET51.1.37.108581	0.1167	0.1250	0.0000	0.0000
IESPGM.PTET51.1.158.195759	0.2045	0.2165	0.0000	0.0000
IESPGM.PTET51.1.79.314508	0.0222	0.0000	0.0161	0.0000
IESPGM.PTET51.1.124.228692	0.0200	0.0548	0.0000	0.0000
IESPGM.PTET51.1.124.207383	0.0000	0.0103	0.0000	0.0084
IESPGM.PTET51.1.101.141905	0.3750	0.5490	0.0000	0.0079
IESPGM.PTET51.1.14.179530	0.0000	0.0077	0.0000	0.0000
IESPGM.PTET51.1.124.27753	0.3091	0.3564	0.0000	0.0000
IESPGM.PTET51.1.2.651184	0.0000	0.0098	0.0088	0.0000
IESPGM.PTET51.1.164.51208	0.0000	0.0171	0.0000	0.0000
IESPGM.PTET51.1.111.129482	0.2759	0.4746	0.0325	0.0551
IESPGM.PTET51.1.25.78134	0.0167	0.0261	0.0000	0.0075
IESPGM.PTET51.1.159.130783	0.0000	0.0000	0.0169	0.0000
IESPGM.PTET51.1.19.134393	0.3433	0.5785	0.0215	0.0379
IESPGM.PTET51.1.143.88537	0.0000	0.0645	0.0000	0.0000
IESPGM.PTET51.1.11.557727	0.0238	0.0674	0.0000	0.0068
IESPGM.PTET51.1.130.26887	0.1017	0.0714	0.0000	0.0000
IESPGM.PTET51.1.6.523422	0.0000	0.0000	0.0000	0.0000
IESPGM.PTET51.1.65.160976	0.0962	0.1121	0.0000	0.0069
IESPGM.PTET51.1.169.108506	0.0000	0.0179	0.0000	0.0169
IESPGM.PTET51.1.43.140129	0.0882	0.2188	0.0000	0.0093
IESPGM.PTET51.1.77.92362	0.0000	0.0000	0.0096	0.0078
IESPGM.PTET51.1.38.57146	0.0139	0.0312	0.0000	0.0000
IESPGM.PTET51.1.172.26108	0.0000	0.0000	0.0000	0.0000
IESPGM.PTET51.1.161.132113	0.0500	0.0000	0.0000	0.0000
IESPGM.PTET51.1.16.363694	0.0204	0.0160	0.0000	0.0000
IESPGM.PTET51.1.13.277955	0.3133	0.3047	0.0000	0.0161
IESPGM.PTET51.1.62.97973	0.0506	0.1928	0.0000	0.0000
IESPGM.PTET51.1.112.243856	0.0000	0.0000	0.0000	0.0000
IESPGM.PTET51.1.1.265218	0.0217	0.0104	0.0000	0.0000
IESPGM.PTET51.1.90.82914	0.0000	0.0000	0.0090	0.0000
IESPGM.PTET51.1.30.105566	0.0000	0.0000	0.0000	0.0000
IESPGM.PTET51.1.98.296296	0.0667	0.0899	0.0000	0.0000
IESPGM.PTET51.1.266.1989	0.0204	0.0133	0.0000	0.0000
IESPGM.PTET51.1.232.8176	0.2333	0.1613	0.0000	0.0000
IESPGM.PTET51.1.69.249601	0.0000	0.0204	0.0000	0.0000
IESPGM.PTET51.1.75.168042	0.0274	0.0000	0.0000	0.0000
IESPGM.PTET51.1.49.463725	0.1875	0.3210	0.0000	0.0226
IESPGM.PTET51.1.59.144977	0.0000	0.0000	0.0000	0.0062
IESPGM.PTET51.1.33.214712	0.5208	0.3766	0.0374	0.1000
IESPGM.PTET51.1.8.656061	0.5143	0.5917	0.0000	0.0000
IESPGM.PTET51.1.385.3682	0.6190	0.5882	0.0000	0.0000
IESPGM.PTET51.1.109.55511	0.0370	0.0233	0.0000	0.0000
IESPGM.PTET51.1.169.110076	0.4643	0.6020	0.0000	0.0087
IESPGM.PTET51.1.3.733405	0.0000	0.0000	0.0000	0.0000
IESPGM.PTET51.1.53.404627	0.0000	0.0222	0.0000	0.0350
IESPGM.PTET51.1.62.380183	0.0000	0.0303	0.0000	0.0069
IESPGM.PTET51.1.38.34926	0.0167	0.0000	0.0000	0.0000
IESPGM.PTET51.1.178.92521	0.0192	0.0000	0.0000	0.0000
IESPGM.PTET51.1.123.62976	0.0600	0.2115	0.0000	0.0000
IESPGM.PTET51.1.172.19634	0.1034	0.0513	0.0000	0.0000
IESPGM.PTET51.1.34.440697	0.3846	0.2099	0.0000	0.0190
IESPGM.PTET51.1.353.1937	0.6792	0.7342	0.0000	0.0000
IESPGM.PTET51.1.159.102791	0.0000	0.0100	0.0000	0.0000
IESPGM.PTET51.1.170.143873	0.0000	0.0115	0.0000	0.0083
IESPGM.PTET51.1.105.295925	0.0208	0.0411	0.0000	0.0000
IESPGM.PTET51.1.7.454261	0.0179	0.0000	0.0000	0.0076
IESPGM.PTET51.1.21.387885	0.1034	0.1042	0.0147	0.0000
IESPGM.PTET51.1.145.216823	0.3974	0.4019	0.0000	0.0133
IESPGM.PTET51.1.92.79582	0.0000	0.0000	0.0000	0.0000
IESPGM.PTET51.1.155.215671	0.0488	0.0263	0.0000	0.0000
IESPGM.PTET51.1.129.84682	0.2647	0.0652	0.0000	0.0000
IESPGM.PTET51.1.72.61024	0.0145	0.0000	0.0000	0.0000
IESPGM.PTET51.1.36.227127	0.1053	0.1783	0.0000	0.0000
IESPGM.PTET51.1.125.124736	0.0185	0.0000	0.0000	0.0000
IESPGM.PTET51.1.40.361858	0.4459	0.6400	0.0000	0.0000
IESPGM.PTET51.1.92.299058	0.0250	0.1613	0.0116	0.0000
IESPGM.PTET51.1.144.79356	0.2000	0.2292	0.0090	0.0099
IESPGM.PTET51.1.124.97577	0.0233	0.0500	0.0000	0.0000
IESPGM.PTET51.1.88.271148	0.0000	0.0244	0.0000	0.0000
IESPGM.PTET51.1.25.204597	0.0175	0.0275	0.0000	0.0000
IESPGM.PTET51.1.13.433369	0.0000	0.0093	0.0000	0.0000
IESPGM.PTET51.1.116.251389	0.0156	0.0111	0.0000	0.0000
IESPGM.PTET51.1.14.606179	0.0526	0.0667	0.0000	0.0000
IESPGM.PTET51.1.36.6271	0.0000	0.0000	0.0000	0.0000
IESPGM.PTET51.1.142.86292	0.2679	0.2708	0.0000	0.0000
IESPGM.PTET51.1.35.52332	0.1228	0.2283	0.0000	0.0000
IESPGM.PTET51.1.96.88191	0.0000	0.0202	0.0000	0.0000
IESPGM.PTET51.1.24.255464	0.0182	0.0000	0.0000	0.0000
IESPGM.PTET51.1.169.153337	0.0000	0.0088	0.0000	0.0000
IESPGM.PTET51.1.45.101159	0.0000	0.0000	0.0000	0.0000
IESPGM.PTET51.1.1.7378	0.2222	0.2676	0.0000	0.0000
IESPGM.PTET51.1.24.140029	0.0000	0.0366	0.0000	0.0000
IESPGM.PTET51.1.103.271236	0.1522	0.2174	0.0137	0.0082
IESPGM.PTET51.1.134.206026	0.0000	0.0000	0.0000	0.0000
IESPGM.PTET51.1.104.24996	0.1489	0.1100	0.0000	0.0252
IESPGM.PTET51.1.72.173347	0.5686	0.6543	0.0099	0.0000
IESPGM.PTET51.1.64.89308	0.0328	0.1200	0.0085	0.0000
IESPGM.PTET51.1.48.369245	0.0000	0.0000	0.0000	0.0000
IESPGM.PTET51.1.84.322705	0.0364	0.0088	0.0000	0.0000
IESPGM.PTET51.1.115.292196	0.1207	0.1154	0.0000	0.0000
IESPGM.PTET51.1.130.198109	0.0000	0.0000	0.0000	0.0000
IESPGM.PTET51.1.95.241289	0.0200	0.0000	0.0000	0.0000
IESPGM.PTET51.1.6.527431	0.1471	0.0385	0.0000	0.0000
IESPGM.PTET51.1.153.155243	0.0714	0.0729	0.0000	0.0000
IESPGM.PTET51.1.143.47648	0.2653	0.3458	0.0000	0.0065
IESPGM.PTET51.1.37.164012	0.0299	0.0167	0.0000	0.0152
IESPGM.PTET51.1.100.139907	0.3478	0.6038	0.0161	0.0000
IESPGM.PTET51.1.1.720353	0.0806	0.0200	0.0000	0.0000
IESPGM.PTET51.1.19.217049	0.0385	0.0671	0.0000	0.0000
IESPGM.PTET51.1.58.439803	0.0417	0.0280	0.0000	0.0000
IESPGM.PTET51.1.73.314537	0.0877	0.0976	0.0000	0.0091
IESPGM.PTET51.1.126.173529	0.0182	0.0085	0.0000	0.0000
IESPGM.PTET51.1.140.85923	0.0000	0.0095	0.0000	0.0000
IESPGM.PTET51.1.56.421950	0.0769	0.2874	0.0000	0.0064
IESPGM.PTET51.1.20.96926	0.0290	0.0323	0.0000	0.0000
IESPGM.PTET51.1.127.27360	0.5000	0.5682	0.0000	0.0071
IESPGM.PTET51.1.12.199310	0.1228	0.0192	0.0000	0.0000
IESPGM.PTET51.1.33.37902	0.0000	0.0000	0.0000	0.0000
IESPGM.PTET51.1.80.176620	0.5641	0.6500	0.0000	0.0000
IESPGM.PTET51.1.146.152438	0.0000	0.0000	0.0000	0.0000
IESPGM.PTET51.1.46.343637	0.2000	0.1832	0.0000	0.0213
IESPGM.PTET51.1.29.452411	0.0328	0.0085	0.0000	0.0000
IESPGM.PTET51.1.69.111496	0.0192	0.0083	0.0000	0.0000
IESPGM.PTET51.1.9.229396	0.0154	0.0079	0.0000	0.0000
IESPGM.PTET51.1.41.233541	0.0167	0.0127	0.0075	0.0079
IESPGM.PTET51.1.54.325522	0.3617	0.4000	0.0000	0.0000
IESPGM.PTET51.1.39.90651	0.0882	0.0460	0.0000	0.0000
IESPGM.PTET51.1.10.53657	0.1667	0.2021	0.0000	0.0085
IESPGM.PTET51.1.4.285276	0.0196	0.0594	0.0000	0.0070
IESPGM.PTET51.1.10.416486	0.1233	0.3131	0.0101	0.0000
IESPGM.PTET51.1.58.128818	0.1250	0.2115	0.0000	0.0000
IESPGM.PTET51.1.108.17094	0.0000	0.0000	0.0000	0.0000
IESPGM.PTET51.1.69.228605	0.3148	0.5714	0.0000	0.0000
IESPGM.PTET51.1.116.216889	0.0164	0.0000	0.0000	0.0000
IESPGM.PTET51.1.164.165735	0.0500	0.0642	0.0000	0.0097
IESPGM.PTET51.1.22.402037	0.1613	0.1860	0.0000	0.0000
IESPGM.PTET51.1.94.114020	0.0500	0.1181	0.0000	0.0308
IESPGM.PTET51.1.92.290190	0.0000	0.0000	0.0000	0.0000
IESPGM.PTET51.1.86.100820	0.0000	0.0000	0.0000	0.0000
IESPGM.PTET51.1.230.2981	0.0500	0.0333	0.0000	0.0000
IESPGM.PTET51.1.79.281296	0.4444	0.6080	0.0000	0.0164
IESPGM.PTET51.1.80.17078	0.0980	0.0909	0.0000	0.0096
IESPGM.PTET51.1.86.100828	0.1707	0.1522	0.0000	0.0189
IESPGM.PTET51.1.32.249040	0.0714	0.2169	0.0000	0.0000
IESPGM.PTET51.1.93.225118	0.0222	0.0263	0.0000	0.0000
IESPGM.PTET51.1.53.8842	0.0192	0.0087	0.0087	0.0000
IESPGM.PTET51.1.35.205694	0.0000	0.0179	0.0000	0.0000
IESPGM.PTET51.1.2.230136	0.0000	0.0105	0.0000	0.0000
IESPGM.PTET51.1.71.21423	0.0169	0.0000	0.0000	0.0000
IESPGM.PTET51.1.29.378266	0.1961	0.4174	0.0000	0.0125
IESPGM.PTET51.1.143.183636	0.2931	0.3793	0.0085	0.0069
IESPGM.PTET51.1.22.432732	0.1746	0.2523	0.0000	0.0094
IESPGM.PTET51.1.30.501619	0.0192	0.0448	0.0000	0.0000
IESPGM.PTET51.1.37.211972	0.0000	0.0000	0.0000	0.0123
IESPGM.PTET51.1.142.19084	0.1765	0.0085	0.0000	0.0157
IESPGM.PTET51.1.107.13586	0.0806	0.0250	0.0000	0.0000
IESPGM.PTET51.1.26.156546	0.0678	0.1042	0.0000	0.0183
IESPGM.PTET51.1.106.186672	0.3175	0.6148	0.0000	0.0000
IESPGM.PTET51.1.158.108750	0.0000	0.0116	0.0000	0.0000
IESPGM.PTET51.1.112.214246	0.0000	0.0096	0.0000	0.0074
IESPGM.PTET51.1.156.142821	0.4583	0.4161	0.0152	0.0000
IESPGM.PTET51.1.59.91278	0.3171	0.5000	0.0081	0.0000
IESPGM.PTET51.1.103.178654	0.3443	0.4522	0.0000	0.0000
IESPGM.PTET51.1.88.267850	0.1961	0.4891	0.0000	0.0000
IESPGM.PTET51.1.105.72132	0.0000	0.0180	0.0000	0.0000
IESPGM.PTET51.1.33.78783	0.0000	0.0109	0.0081	0.0068
IESPGM.PTET51.1.37.255913	0.1724	0.1803	0.0000	0.0000
IESPGM.PTET51.1.106.274148	0.0169	0.0000	0.0000	0.0000
IESPGM.PTET51.1.27.277956	0.0189	0.0000	0.0114	0.0000
IESPGM.PTET51.1.7.269038	0.0000	0.0634	0.0000	0.0074
IESPGM.PTET51.1.54.154482	0.0000	0.0106	0.0000	0.0000
IESPGM.PTET51.1.64.364048	0.0000	0.0182	0.0000	0.0077
IESPGM.PTET51.1.41.243018	0.2281	0.3590	0.0000	0.0000
IESPGM.PTET51.1.95.294398	0.3692	0.6383	0.0000	0.0080
IESPGM.PTET51.1.80.205682	0.0577	0.0328	0.0000	0.0000
IESPGM.PTET51.1.16.476149	0.0435	0.0106	0.0000	0.0000
IESPGM.PTET51.1.93.314934	0.7667	0.8958	0.7955	0.9208
IESPGM.PTET51.1.49.165004	0.0882	0.0432	0.0078	0.0000
IESPGM.PTET51.1.152.38579	0.0270	0.0000	0.0000	0.0000
IESPGM.PTET51.1.16.302539	0.0128	0.0000	0.0000	0.0000
IESPGM.PTET51.1.6.327384	0.0000	0.0136	0.0000	0.0000
IESPGM.PTET51.1.329.5817	0.0800	0.0421	0.0000	0.0000
IESPGM.PTET51.1.134.178363	0.0339	0.0185	0.0000	0.0000
IESPGM.PTET51.1.58.137888	0.0656	0.0795	0.0000	0.0000
IESPGM.PTET51.1.22.102670	0.0781	0.2743	0.0000	0.0000
IESPGM.PTET51.1.108.279404	0.2424	0.2055	0.0130	0.0000
IESPGM.PTET51.1.11.676073	0.1455	0.1398	0.0000	0.0092
IESPGM.PTET51.1.78.188099	0.0164	0.0000	0.0000	0.0000
IESPGM.PTET51.1.36.91340	0.2459	0.0826	0.0092	0.0000
IESPGM.PTET51.1.75.99835	0.0469	0.0859	0.0084	0.0168
IESPGM.PTET51.1.149.116596	0.0000	0.0000	0.0000	0.0000
IESPGM.PTET51.1.12.247312	0.0000	0.0089	0.0000	0.0000
IESPGM.PTET51.1.178.82064	0.4789	0.5804	0.0000	0.0000
IESPGM.PTET51.1.107.187379	0.0000	0.0000	0.0000	0.0000
IESPGM.PTET51.1.71.235298	0.2969	0.4720	0.0000	0.0000
IESPGM.PTET51.1.162.70741	0.0000	0.0098	0.0000	0.0000
IESPGM.PTET51.1.353.2717	0.5556	0.7778	0.0167	0.0000
IESPGM.PTET51.1.50.307668	0.1667	0.4717	0.0000	0.0080
IESPGM.PTET51.1.14.551089	0.5211	0.6625	0.0000	0.0000
IESPGM.PTET51.1.30.234858	0.4487	0.4130	0.0000	0.0086
IESPGM.PTET51.1.18.454160	0.0182	0.1235	0.0000	0.0074
IESPGM.PTET51.1.147.215670	0.1400	0.2308	0.0000	0.0000
IESPGM.PTET51.1.148.116804	0.2542	0.3500	0.0000	0.0000
IESPGM.PTET51.1.106.121505	0.0682	0.0086	0.0000	0.0000
IESPGM.PTET51.1.150.208020	0.1154	0.3871	0.0222	0.0123
IESPGM.PTET51.1.612.326	0.6667	0.5000	0.0000	0.0000
IESPGM.PTET51.1.71.7101	0.1702	0.1392	0.0000	0.0000
IESPGM.PTET51.1.71.50847	0.0308	0.0133	0.0099	0.0000
IESPGM.PTET51.1.153.142093	0.4306	0.5926	0.0000	0.0084
IESPGM.PTET51.1.69.84131	0.0727	0.0864	0.0000	0.0000
IESPGM.PTET51.1.11.441754	0.1731	0.4771	0.0083	0.0081
IESPGM.PTET51.1.51.364421	0.2881	0.6379	0.0000	0.0078
IESPGM.PTET51.1.138.208031	0.0000	0.0091	0.0000	0.0000
IESPGM.PTET51.1.556.97307	0.0392	0.0693	0.0000	0.0070
IESPGM.PTET51.1.9.402343	0.0000	0.0000	0.0000	0.0081
IESPGM.PTET51.1.53.59169	0.0746	0.0000	0.0083	0.0074
IESPGM.PTET51.1.49.77719	0.0222	0.0000	0.0000	0.0000
IESPGM.PTET51.1.49.278283	0.0175	0.0000	0.0000	0.0090
IESPGM.PTET51.1.105.53800	0.0667	0.0118	0.0000	0.0000
IESPGM.PTET51.1.63.217252	0.0145	0.0092	0.0000	0.0000
IESPGM.PTET51.1.152.97238	0.0000	0.0667	0.0000	0.0075
IESPGM.PTET51.1.72.160530	0.0204	0.0159	0.0000	0.0000
IESPGM.PTET51.1.10.244547	0.0000	0.0094	0.0000	0.0000
IESPGM.PTET51.1.94.232540	0.0000	0.0100	0.0096	0.0000
IESPGM.PTET51.1.103.262846	0.2909	0.4574	0.0000	0.0160
IESPGM.PTET51.1.65.393306	0.0000	0.0120	0.0000	0.0000
IESPGM.PTET51.1.532.935	0.2000	0.1818	0.0000	0.0000
IESPGM.PTET51.1.110.202324	0.2333	0.4146	0.0000	0.0000
IESPGM.PTET51.1.38.10383	0.3429	0.4810	0.0000	0.0085
IESPGM.PTET51.1.74.81394	0.0408	0.0085	0.0000	0.0000
IESPGM.PTET51.1.77.270463	0.1094	0.0504	0.0000	0.0000
IESPGM.PTET51.1.126.159450	0.5614	0.5248	0.0000	0.0000
IESPGM.PTET51.1.203.1316	0.6800	0.5714	0.0000	0.0513
IESPGM.PTET51.1.24.510038	0.0000	0.0000	0.0000	0.0000
IESPGM.PTET51.1.229.4568	0.0667	0.0469	0.0000	0.0000
IESPGM.PTET51.1.4.686195	0.0127	0.0098	0.0000	0.0000
IESPGM.PTET51.1.92.298618	0.0508	0.0000	0.0000	0.0000
IESPGM.PTET51.1.151.68781	0.2679	0.3918	0.0000	0.0191
IESPGM.PTET51.1.5.770230	0.0000	0.0000	0.0000	0.0000
IESPGM.PTET51.1.51.396284	0.0656	0.0610	0.0000	0.0093
IESPGM.PTET51.1.8.219938	0.9651	0.9756	0.9514	0.9244
IESPGM.PTET51.1.105.250312	0.0000	0.0000	0.0000	0.0000
IESPGM.PTET51.1.120.115773	0.0870	0.0800	0.0000	0.0000
IESPGM.PTET51.1.102.82206	0.0351	0.0968	0.0000	0.0063
IESPGM.PTET51.1.21.240986	0.0000	0.0189	0.0000	0.0000
IESPGM.PTET51.1.21.140438	0.1087	0.0323	0.0000	0.0086
IESPGM.PTET51.1.111.93551	0.0822	0.0256	0.0000	0.0000
IESPGM.PTET51.1.188.29158	0.0865	0.0955	0.0000	0.0000
IESPGM.PTET51.1.170.91205	0.0167	0.0202	0.0000	0.0075
IESPGM.PTET51.1.33.27713	0.0000	0.0000	0.0000	0.0000
IESPGM.PTET51.1.108.106961	0.0408	0.0174	0.0000	0.0000
IESPGM.PTET51.1.96.98426	0.0370	0.0094	0.0000	0.0000
IESPGM.PTET51.1.151.131096	0.0909	0.0097	0.0000	0.0099
IESPGM.PTET51.1.38.94806	0.2041	0.1389	0.0000	0.0000
IESPGM.PTET51.1.153.175562	0.3485	0.2645	0.0000	0.0000
IESPGM.PTET51.1.86.2647	0.2174	0.2500	0.0000	0.0000
IESPGM.PTET51.1.382.2530	0.3902	0.5690	0.0000	0.0132
IESPGM.PTET51.1.3.802491	0.0741	0.0175	0.0000	0.0000
IESPGM.PTET51.1.146.187447	0.0161	0.0105	0.0000	0.0000
IESPGM.PTET51.1.31.127782	0.0469	0.0312	0.0000	0.0000
IESPGM.PTET51.1.78.73719	0.1475	0.0168	0.0000	0.0085
IESPGM.PTET51.1.13.534301	0.2373	0.5079	0.0000	0.0000
IESPGM.PTET51.1.25.196788	0.0000	0.0294	0.0000	0.0000
IESPGM.PTET51.1.109.88502	0.0000	0.0000	0.0000	0.0000
IESPGM.PTET51.1.89.139192	0.3117	0.4019	0.0095	0.0000
IESPGM.PTET51.1.156.17952	0.0172	0.0000	0.0000	0.0069
IESPGM.PTET51.1.38.219827	0.4935	0.7182	0.0000	0.0142
IESPGM.PTET51.1.133.50665	0.0952	0.1039	0.0000	0.0000
IESPGM.PTET51.1.8.21182	0.0244	0.1286	0.0000	0.0000
IESPGM.PTET51.1.22.213854	0.2464	0.3679	0.0114	0.0136
IESPGM.PTET51.1.11.618228	0.0000	0.0000	0.0000	0.0104
IESPGM.PTET51.1.77.137838	0.2836	0.1100	0.0085	0.0000
IESPGM.PTET51.1.4.189251	0.0000	0.0000	0.0000	0.0064
IESPGM.PTET51.1.67.49320	0.0000	0.0103	0.0000	0.0000
IESPGM.PTET51.1.41.143660	0.4167	0.6547	0.0086	0.0111
IESPGM.PTET51.1.156.123770	0.0000	0.0000	0.0000	0.0000
IESPGM.PTET51.1.149.128524	0.0000	0.0438	0.0000	0.0088
IESPGM.PTET51.1.86.297548	0.2800	0.3846	0.0000	0.0000
IESPGM.PTET51.1.61.289034	0.0984	0.2800	0.0000	0.0000
IESPGM.PTET51.1.66.290425	0.2787	0.4357	0.0000	0.0000
IESPGM.PTET51.1.68.206733	0.3214	0.1325	0.0000	0.0153
IESPGM.PTET51.1.46.204268	0.0926	0.0719	0.0092	0.0000
IESPGM.PTET51.1.151.182370	0.2115	0.3483	0.0000	0.0144
IESPGM.PTET51.1.79.303902	0.0357	0.0208	0.0000	0.0000
IESPGM.PTET51.1.96.220010	0.0400	0.1646	0.0000	0.0000
IESPGM.PTET51.1.192.22971	0.0303	0.0526	0.0000	0.0000
IESPGM.PTET51.1.382.5165	0.3659	0.2407	0.0000	0.0000
IESPGM.PTET51.1.192.20189	0.4857	0.2759	0.0000	0.0000
IESPGM.PTET51.1.9.516707	0.3621	0.5616	0.0000	0.0000
IESPGM.PTET51.1.121.209198	0.3509	0.7200	0.0119	0.0439
IESPGM.PTET51.1.21.133099	0.1607	0.0864	0.0000	0.0000
IESPGM.PTET51.1.230.9547	0.1875	0.5714	0.0000	0.0263
IESPGM.PTET51.1.136.113544	0.0000	0.0112	0.0000	0.0000
IESPGM.PTET51.1.3.431837	0.0746	0.1014	0.0351	0.0328
IESPGM.PTET51.1.108.45769	0.1837	0.1167	0.0092	0.0000
IESPGM.PTET51.1.2.929520	0.3913	0.5591	0.0326	0.0459
IESPGM.PTET51.1.604.735	0.6364	0.7073	0.0000	0.0000
IESPGM.PTET51.1.92.294611	0.0308	0.0482	0.0000	0.0169
IESPGM.PTET51.1.15.95965	0.4247	0.7628	0.0082	0.0141
IESPGM.PTET51.1.32.54165	0.0652	0.0875	0.0000	0.0000
IESPGM.PTET51.1.161.79303	0.0000	0.0120	0.0000	0.0143
IESPGM.PTET51.1.155.167855	0.0577	0.2660	0.0000	0.0085
IESPGM.PTET51.1.155.112637	0.0147	0.0000	0.0000	0.0000
IESPGM.PTET51.1.46.294497	0.0213	0.0000	0.0000	0.0068
IESPGM.PTET51.1.100.234829	0.0556	0.0094	0.0083	0.0224
IESPGM.PTET51.1.25.200235	0.0208	0.0000	0.0000	0.0000
IESPGM.PTET51.1.58.265275	0.2500	0.4706	0.0076	0.0000
IESPGM.PTET51.1.9.586995	0.0385	0.0485	0.0000	0.0066
IESPGM.PTET51.1.69.118597	0.0000	0.0122	0.0000	0.0000
IESPGM.PTET51.1.94.122291	0.0204	0.0230	0.0000	0.0000
IESPGM.PTET51.1.75.196035	0.0962	0.2021	0.0000	0.0000
IESPGM.PTET51.1.106.24568	0.1364	0.0220	0.0370	0.0000
IESPGM.PTET51.1.87.89141	0.0000	0.0000	0.0000	0.0000
IESPGM.PTET51.1.132.62036	0.1707	0.1753	0.0000	0.0000
IESPGM.PTET51.1.19.447365	0.0000	0.0192	0.0000	0.0000
IESPGM.PTET51.1.51.187523	0.1964	0.2907	0.0096	0.0339
IESPGM.PTET51.1.118.36903	0.0500	0.1463	0.0000	0.0067
IESPGM.PTET51.1.372.5808	0.6667	0.4783	0.0000	0.0000
IESPGM.PTET51.1.7.234255	0.2069	0.1935	0.0101	0.0000
IESPGM.PTET51.1.42.233912	0.0000	0.0000	0.0000	0.0000
IESPGM.PTET51.1.57.193156	0.3750	0.3039	0.0000	0.0000
IESPGM.PTET51.1.102.96259	0.3898	0.3238	0.0000	0.0000
IESPGM.PTET51.1.171.18743	0.1017	0.0952	0.0323	0.0270
IESPGM.PTET51.1.36.144691	0.0143	0.0099	0.0000	0.0000
IESPGM.PTET51.1.8.284326	0.0469	0.0789	0.0000	0.0000
IESPGM.PTET51.1.10.662996	0.0000	0.0088	0.0172	0.0000
IESPGM.PTET51.1.139.165510	0.0200	0.0476	0.0000	0.0000
IESPGM.PTET51.1.5.615018	0.0156	0.0000	0.0000	0.0000
IESPGM.PTET51.1.96.150586	0.0556	0.0000	0.0000	0.0000
IESPGM.PTET51.1.36.199553	0.0294	0.0250	0.0000	0.0000
IESPGM.PTET51.1.90.257845	0.0175	0.0233	0.0000	0.0000
IESPGM.PTET51.1.64.162241	0.0704	0.0153	0.0000	0.0224
IESPGM.PTET51.1.104.243761	0.0000	0.0000	0.0000	0.0000
IESPGM.PTET51.1.52.263256	0.0161	0.0116	0.0000	0.0000
IESPGM.PTET51.1.43.273567	0.0167	0.0085	0.0000	0.0000
IESPGM.PTET51.1.53.247876	0.0000	0.0000	0.0000	0.0000
IESPGM.PTET51.1.91.149566	0.0000	0.0000	0.0000	0.0000
IESPGM.PTET51.1.96.295238	0.3710	0.5446	0.0000	0.0000
IESPGM.PTET51.1.21.531260	0.0000	0.0000	0.0000	0.0000
IESPGM.PTET51.1.44.447080	0.1316	0.3182	0.0078	0.0000
IESPGM.PTET51.1.76.72686	0.1429	0.0319	0.0083	0.0000
IESPGM.PTET51.1.18.100958	0.4386	0.6071	0.0000	0.0066
IESPGM.PTET51.1.1.519958	0.0385	0.0077	0.0000	0.0000
IESPGM.PTET51.1.150.3636	0.1860	0.1892	0.0000	0.0000
IESPGM.PTET51.1.169.165587	0.0476	0.0000	0.0000	0.0083
IESPGM.PTET51.1.58.164892	0.0000	0.0095	0.0000	0.0000
IESPGM.PTET51.1.532.1320	0.3571	0.5500	0.0000	0.0000
IESPGM.PTET51.1.142.64013	0.0926	0.0698	0.0110	0.0442
IESPGM.PTET51.1.109.178362	0.0270	0.0000	0.0000	0.0000
IESPGM.PTET51.1.64.177047	0.0000	0.0000	0.0000	0.0000
IESPGM.PTET51.1.26.386116	0.0909	0.4608	0.0102	0.0133
IESPGM.PTET51.1.104.71045	0.0000	0.0116	0.0000	0.0000
IESPGM.PTET51.1.80.311136	0.0000	0.0213	0.0000	0.0078
IESPGM.PTET51.1.105.242385	0.3182	0.4747	0.0000	0.0360
IESPGM.PTET51.1.133.174496	0.0000	0.0127	0.0000	0.0000
IESPGM.PTET51.1.150.98903	0.1311	0.2308	0.0000	0.0000
IESPGM.PTET51.1.26.410932	0.0984	0.0625	0.0000	0.0000
IESPGM.PTET51.1.47.377700	0.0492	0.0667	0.0000	0.0000
IESPGM.PTET51.1.68.31339	0.0217	0.0357	0.0000	0.0000
IESPGM.PTET51.1.84.24779	0.0141	0.0000	0.0000	0.0000
IESPGM.PTET51.1.64.345159	0.0000	0.0000	0.0000	0.0000
IESPGM.PTET51.1.7.723853	0.2500	0.3750	0.0114	0.0000
IESPGM.PTET51.1.387.4952	0.0000	0.0000	0.0000	0.0000
IESPGM.PTET51.1.103.62398	0.0339	0.0109	0.0000	0.0078
IESPGM.PTET51.1.108.120661	0.0930	0.1368	0.0000	0.0000
IESPGM.PTET51.1.5.724979	0.0204	0.0000	0.0000	0.0000
IESPGM.PTET51.1.75.229462	0.0448	0.0368	0.0000	0.0000
IESPGM.PTET51.1.112.275322	0.0152	0.0189	0.0000	0.0081
IESPGM.PTET51.1.102.194741	0.0769	0.1266	0.0000	0.0066
IESPGM.PTET51.1.1.85676	0.2000	0.1971	0.0000	0.0064
IESPGM.PTET51.1.74.283115	0.0000	0.0000	0.0000	0.0000
IESPGM.PTET51.1.172.59565	0.5294	0.5547	0.0000	0.0000
IESPGM.PTET51.1.133.160462	0.2857	0.3861	0.0087	0.0168
IESPGM.PTET51.1.189.7427	0.0690	0.2600	0.0000	0.0000
IESPGM.PTET51.1.140.115902	0.0000	0.0089	0.0000	0.0000
IESPGM.PTET51.1.132.124071	0.0213	0.0088	0.0000	0.0000
IESPGM.PTET51.1.171.136717	0.1857	0.3830	0.0081	0.0000
IESPGM.PTET51.1.69.15826	0.4146	0.4872	0.0000	0.0000
IESPGM.PTET51.1.46.434065	0.0000	0.0105	0.0079	0.0000
IESPGM.PTET51.1.2.431092	0.0645	0.0495	0.0000	0.0000
IESPGM.PTET51.1.68.3044	0.0000	0.0145	0.0000	0.0000
IESPGM.PTET51.1.80.350178	0.2051	0.0488	0.0000	0.0000
IESPGM.PTET51.1.37.238976	0.4239	0.6778	0.0000	0.0061
IESPGM.PTET51.1.556.32410	0.5606	0.6532	0.0086	0.0000
IESPGM.PTET51.1.51.207338	0.2115	0.1875	0.0000	0.0000
IESPGM.PTET51.1.93.245638	0.1000	0.1569	0.0101	0.0179
IESPGM.PTET51.1.163.44945	0.0000	0.0102	0.0000	0.0000
IESPGM.PTET51.1.1.243893	0.0000	0.0119	0.0000	0.0000
IESPGM.PTET51.1.91.289718	0.0517	0.0000	0.0000	0.0000
IESPGM.PTET51.1.152.91097	0.0545	0.0841	0.0000	0.0000
IESPGM.PTET51.1.67.389693	0.0172	0.0000	0.0000	0.0000
IESPGM.PTET51.1.52.169122	0.3492	0.5743	0.0094	0.0206
IESPGM.PTET51.1.124.115722	0.0227	0.0087	0.0000	0.0000
IESPGM.PTET51.1.24.306550	0.0000	0.0000	0.0000	0.0000
IESPGM.PTET51.1.118.162107	0.0172	0.0157	0.0000	0.0000
IESPGM.PTET51.1.344.4336	0.8000	0.8298	0.0000	0.0588
IESPGM.PTET51.1.54.297102	0.0213	0.0088	0.0000	0.0000
IESPGM.PTET51.1.102.279229	0.4615	0.6372	0.0000	0.0000
IESPGM.PTET51.1.1.250007	0.0000	0.0291	0.0000	0.0000
IESPGM.PTET51.1.107.36891	0.0204	0.0000	0.0000	0.0000
IESPGM.PTET51.1.35.381965	0.0217	0.0000	0.0000	0.0000
IESPGM.PTET51.1.127.69035	0.0000	0.0000	0.0000	0.0000
IESPGM.PTET51.1.47.248163	0.0250	0.0000	0.0000	0.0000
IESPGM.PTET51.1.143.50010	0.1186	0.2289	0.0000	0.0000
IESPGM.PTET51.1.6.69090	0.0789	0.0815	0.0000	0.0000
IESPGM.PTET51.1.43.150061	0.1786	0.4097	0.0098	0.0071
IESPGM.PTET51.1.26.68771	0.0476	0.0000	0.0000	0.0063
IESPGM.PTET51.1.110.117348	0.0930	0.0957	0.0083	0.0000
IESPGM.PTET51.1.124.209329	0.0161	0.0233	0.0000	0.0073
IESPGM.PTET51.1.75.13629	0.0408	0.0909	0.0000	0.0000
IESPGM.PTET51.1.144.19989	0.0000	0.0645	0.0000	0.0082
IESPGM.PTET51.1.13.401696	0.0164	0.0093	0.0090	0.0000
IESPGM.PTET51.1.53.419822	0.4127	0.3902	0.0091	0.0000
IESPGM.PTET51.1.99.147646	0.2571	0.4141	0.0278	0.0081
IESPGM.PTET51.1.142.114336	0.0000	0.0000	0.0000	0.0200
IESPGM.PTET51.1.21.508855	0.0000	0.0952	0.0000	0.0000
IESPGM.PTET51.1.17.124148	0.0000	0.0259	0.0000	0.0000
IESPGM.PTET51.1.104.225237	0.0169	0.0845	0.0000	0.0074
IESPGM.PTET51.1.35.135967	0.1321	0.3585	0.0000	0.0000
IESPGM.PTET51.1.55.325439	0.0235	0.0261	0.0000	0.0000
IESPGM.PTET51.1.76.27321	0.0500	0.1515	0.0000	0.0000
IESPGM.PTET51.1.17.497236	0.0408	0.0118	0.0000	0.0000
IESPGM.PTET51.1.52.438275	0.0000	0.0000	0.0000	0.0000
IESPGM.PTET51.1.14.452102	0.0000	0.0000	0.0000	0.0000
IESPGM.PTET51.1.67.279814	0.0133	0.0337	0.0000	0.0000
IESPGM.PTET51.1.23.557880	0.0169	0.0202	0.0000	0.0000
IESPGM.PTET51.1.161.73842	0.0244	0.0222	0.0000	0.0000
IESPGM.PTET51.1.163.30858	0.0508	0.0698	0.0074	0.0000
IESPGM.PTET51.1.128.165371	0.0000	0.0147	0.0101	0.0000
IESPGM.PTET51.1.40.272698	0.1111	0.0435	0.0088	0.0000
IESPGM.PTET51.1.8.480031	0.0851	0.0642	0.0000	0.0000
IESPGM.PTET51.1.39.100211	0.0000	0.0000	0.0000	0.0000
IESPGM.PTET51.1.118.51465	0.0172	0.0833	0.0000	0.0000
IESPGM.PTET51.1.131.197753	0.0000	0.0423	0.0000	0.0000
IESPGM.PTET51.1.40.87601	0.0147	0.0102	0.0000	0.0000
IESPGM.PTET51.1.104.275534	0.0000	0.0119	0.0000	0.0000
IESPGM.PTET51.1.140.243260	0.0000	0.0381	0.0000	0.0000
IESPGM.PTET51.1.42.180150	0.0455	0.0376	0.0000	0.0000
IESPGM.PTET51.1.154.2425	0.3676	0.5106	0.0000	0.0000
IESPGM.PTET51.1.156.156460	0.0000	0.0000	0.0000	0.0000
IESPGM.PTET51.1.56.317965	0.2121	0.2202	0.0000	0.0145
IESPGM.PTET51.1.20.311952	0.0000	0.0211	0.0000	0.0000
IESPGM.PTET51.1.84.52950	0.1379	0.0300	0.0000	0.0000
IESPGM.PTET51.1.96.145419	0.3968	0.4824	0.0089	0.0109
IESPGM.PTET51.1.21.522707	0.2286	0.1667	0.0000	0.0000
IESPGM.PTET51.1.177.29348	0.0172	0.0291	0.0000	0.0000
IESPGM.PTET51.1.56.261186	0.0612	0.0119	0.0000	0.0077
IESPGM.PTET51.1.112.19567	0.0000	0.0381	0.0182	0.0000
IESPGM.PTET51.1.36.457964	0.4675	0.7000	0.0093	0.0088
IESPGM.PTET51.1.160.128855	0.0196	0.0106	0.0093	0.0000
IESPGM.PTET51.1.71.77628	0.0862	0.1415	0.0000	0.0077
IESPGM.PTET51.1.27.206898	0.0000	0.0100	0.0000	0.0000
IESPGM.PTET51.1.59.373918	0.3134	0.5076	0.0000	0.0000
IESPGM.PTET51.1.45.140624	0.1404	0.1296	0.0000	0.0000
IESPGM.PTET51.1.27.343464	0.0000	0.0000	0.0000	0.0000
IESPGM.PTET51.1.76.3079	0.0698	0.0575	0.0000	0.0000
IESPGM.PTET51.1.105.234604	0.3220	0.5059	0.0000	0.0000
IESPGM.PTET51.1.78.176098	0.0345	0.0152	0.0000	0.0000
IESPGM.PTET51.1.162.290	0.3396	0.2000	0.0000	0.0000
IESPGM.PTET51.1.70.286643	0.0000	0.0169	0.0000	0.0000
IESPGM.PTET51.1.446.1471	0.1000	0.0000	0.0000	0.0000
IESPGM.PTET51.1.27.433882	0.3881	0.3482	0.0000	0.0062
IESPGM.PTET51.1.61.227092	0.0328	0.1505	0.0000	0.0000
IESPGM.PTET51.1.23.494460	0.5000	0.6239	0.0092	0.0000
IESPGM.PTET51.1.181.21107	0.3556	0.4605	0.0114	0.0068
IESPGM.PTET51.1.8.475678	0.0000	0.0000	0.0000	0.0000
IESPGM.PTET51.1.180.42910	0.0000	0.0000	0.0000	0.0000
IESPGM.PTET51.1.7.591770	0.2449	0.4672	0.0000	0.0163
IESPGM.PTET51.1.39.129569	0.4706	0.4478	0.0000	0.0065
IESPGM.PTET51.1.160.26033	0.0000	0.0000	0.0000	0.0093
IESPGM.PTET51.1.80.272803	0.0000	0.0000	0.0000	0.0000
IESPGM.PTET51.1.103.183611	0.0323	0.0588	0.0000	0.0000
IESPGM.PTET51.1.4.464295	0.4464	0.5808	0.0000	0.0000
IESPGM.PTET51.1.161.184465	0.0541	0.0857	0.0000	0.0000
IESPGM.PTET51.1.27.20985	0.3500	0.4483	0.0000	0.0000
IESPGM.PTET51.1.9.674740	0.0000	0.0000	0.0000	0.0000
IESPGM.PTET51.1.2.355966	0.0000	0.0000	0.0000	0.0000
IESPGM.PTET51.1.46.184816	0.2453	0.1525	0.0000	0.0000
IESPGM.PTET51.1.144.76013	0.0213	0.0081	0.0000	0.0075
IESPGM.PTET51.1.59.170045	0.0345	0.0328	0.0000	0.0000
IESPGM.PTET51.1.9.694727	0.0238	0.1364	0.0000	0.0211
IESPGM.PTET51.1.68.166293	0.1887	0.1789	0.0000	0.0000
IESPGM.PTET51.1.32.140749	0.0000	0.0482	0.0000	0.0000
IESPGM.PTET51.1.60.221986	0.0000	0.0000	0.0000	0.0000
IESPGM.PTET51.1.9.294009	0.3067	0.5364	0.0000	0.0000
IESPGM.PTET51.1.123.34367	0.2449	0.4343	0.0000	0.0000
IESPGM.PTET51.1.114.88946	0.0000	0.0000	0.0000	0.0000
IESPGM.PTET51.1.136.7953	0.0192	0.0206	0.0110	0.0000
IESPGM.PTET51.1.65.314563	0.1373	0.2745	0.0000	0.0068
IESPGM.PTET51.1.82.298183	0.1400	0.1429	0.0000	0.0000
IESPGM.PTET51.1.67.257139	0.2453	0.3431	0.0000	0.0000
IESPGM.PTET51.1.55.315577	0.0000	0.0099	0.0000	0.0000
IESPGM.PTET51.1.60.238183	0.0339	0.0268	0.0000	0.0000
IESPGM.PTET51.1.21.332283	0.0000	0.0000	0.0000	0.0000
IESPGM.PTET51.1.77.56537	0.0000	0.0090	0.0000	0.0000
IESPGM.PTET51.1.183.63065	0.2000	0.1429	0.0000	0.0000
IESPGM.PTET51.1.24.565000	0.0000	0.0145	0.0000	0.0000
IESPGM.PTET51.1.92.280058	0.0137	0.0137	0.0000	0.0084
IESPGM.PTET51.1.75.305358	0.0000	0.0099	0.0000	0.0000
IESPGM.PTET51.1.117.109995	0.0213	0.0108	0.0000	0.0000
IESPGM.PTET51.1.157.119462	0.0119	0.0127	0.0000	0.0000
IESPGM.PTET51.1.90.212527	0.0227	0.0092	0.0000	0.0075
IESPGM.PTET51.1.95.232216	0.5500	0.4867	0.0087	0.0074
IESPGM.PTET51.1.85.265509	0.2593	0.3197	0.0000	0.0000
IESPGM.PTET51.1.37.330911	0.0725	0.0215	0.0000	0.0000
IESPGM.PTET51.1.43.295102	0.0222	0.0090	0.0000	0.0000
IESPGM.PTET51.1.232.9171	0.2174	0.0860	0.0000	0.0000
IESPGM.PTET51.1.100.203588	0.0167	0.1238	0.0074	0.0085
IESPGM.PTET51.1.556.88059	0.0000	0.0182	0.0000	0.0071
IESPGM.PTET51.1.119.218988	0.0233	0.0000	0.0091	0.0000
IESPGM.PTET51.1.68.145871	0.2545	0.3500	0.0000	0.0159
IESPGM.PTET51.1.56.337342	0.0263	0.0000	0.0000	0.0000
IESPGM.PTET51.1.126.61073	0.0154	0.0192	0.0000	0.0000
IESPGM.PTET51.1.85.60329	0.0000	0.0000	0.0000	0.0092
IESPGM.PTET51.1.138.162322	0.0149	0.0000	0.0000	0.0000
IESPGM.PTET51.1.66.298961	0.0000	0.0260	0.0000	0.0078
IESPGM.PTET51.1.30.195615	0.0164	0.0000	0.0095	0.0000
IESPGM.PTET51.1.17.392520	0.0000	0.0106	0.0000	0.0000
IESPGM.PTET51.1.12.27333	0.0000	0.0182	0.0000	0.0000
IESPGM.PTET51.1.12.356629	0.0758	0.0762	0.0000	0.0000
IESPGM.PTET51.1.77.18474	0.2453	0.2279	0.0092	0.0000
IESPGM.PTET51.1.139.100794	0.3333	0.2361	0.0000	0.0000
IESPGM.PTET51.1.103.261647	0.4655	0.5000	0.0000	0.0088
IESPGM.PTET51.1.90.267311	0.0000	0.0000	0.0000	0.0000
IESPGM.PTET51.1.150.161294	0.0435	0.0303	0.0000	0.0000
IESPGM.PTET51.1.93.49574	0.2955	0.5194	0.0000	0.0000
IESPGM.PTET51.1.524.724	0.6667	0.5789	0.0000	0.0833
IESPGM.PTET51.1.18.312750	0.0000	0.0095	0.0000	0.0000
IESPGM.PTET51.1.165.99588	0.0286	0.0106	0.0000	0.0072
IESPGM.PTET51.1.144.166209	0.4795	0.5680	0.0000	0.0000
IESPGM.PTET51.1.14.470795	0.0735	0.0750	0.0099	0.0072
IESPGM.PTET51.1.64.335942	0.4154	0.5984	0.0000	0.0000
IESPGM.PTET51.1.94.291388	0.0377	0.1364	0.0370	0.0584
IESPGM.PTET51.1.123.134329	0.0149	0.0102	0.0000	0.0000
IESPGM.PTET51.1.16.333165	0.0000	0.0000	0.0000	0.0000
IESPGM.PTET51.1.157.174910	0.2603	0.0978	0.0000	0.0000
IESPGM.PTET51.1.140.62668	0.2000	0.0606	0.0000	0.0000
IESPGM.PTET51.1.126.148595	0.0312	0.0822	0.0073	0.0081
IESPGM.PTET51.1.42.234951	0.3415	0.2381	0.0000	0.0058
IESPGM.PTET51.1.19.591754	0.3750	0.3300	0.0000	0.0000
IESPGM.PTET51.1.110.137079	0.4000	0.5194	0.0000	0.0084
IESPGM.PTET51.1.1.349361	0.0333	0.0091	0.0000	0.0068
IESPGM.PTET51.1.151.150216	0.0000	0.0154	0.0000	0.0000
IESPGM.PTET51.1.7.700661	0.0545	0.1121	0.0102	0.0000
IESPGM.PTET51.1.90.134176	0.0256	0.0000	0.0000	0.0000
IESPGM.PTET51.1.57.265212	0.0345	0.0083	0.0000	0.0000
IESPGM.PTET51.1.30.131973	0.0250	0.0091	0.0000	0.0000
IESPGM.PTET51.1.38.416596	0.0400	0.0098	0.0000	0.0000
IESPGM.PTET51.1.341.6539	0.5000	0.3333	0.0000	0.0000
IESPGM.PTET51.1.125.216644	0.0200	0.0174	0.0000	0.0000
IESPGM.PTET51.1.57.226493	0.0000	0.0000	0.0000	0.0000
IESPGM.PTET51.1.44.130841	0.0370	0.0157	0.0000	0.0000
IESPGM.PTET51.1.37.136585	0.0435	0.0110	0.0000	0.0000
IESPGM.PTET51.1.88.16495	0.3913	0.4054	0.0000	0.0000
IESPGM.PTET51.1.100.208139	0.0984	0.1444	0.0095	0.0000
IESPGM.PTET51.1.112.2098	0.3519	0.5567	0.0000	0.0000
IESPGM.PTET51.1.20.438150	0.0000	0.0182	0.0000	0.0000
IESPGM.PTET51.1.116.257369	0.0217	0.0187	0.0000	0.0000
IESPGM.PTET51.1.163.132087	0.0185	0.0000	0.0000	0.0000
IESPGM.PTET51.1.62.270081	0.0909	0.1667	0.0000	0.0159
IESPGM.PTET51.1.142.99727	0.0204	0.0000	0.0000	0.0000
IESPGM.PTET51.1.108.164515	0.0156	0.0000	0.0000	0.0000
IESPGM.PTET51.1.65.249935	0.2000	0.3701	0.1271	0.6397
IESPGM.PTET51.1.90.82326	0.0000	0.0000	0.0000	0.0000
IESPGM.PTET51.1.7.614784	0.0896	0.2500	0.0000	0.0000
IESPGM.PTET51.1.12.45643	0.0000	0.0111	0.0000	0.0000
IESPGM.PTET51.1.106.17903	0.0000	0.0000	0.0000	0.0000
IESPGM.PTET51.1.56.286832	0.0370	0.0000	0.0000	0.0000
IESPGM.PTET51.1.109.207855	0.1463	0.1505	0.0000	0.0082
IESPGM.PTET51.1.145.48632	0.0667	0.0294	0.0000	0.0094
IESPGM.PTET51.1.116.112879	0.0000	0.0102	0.0000	0.0000
IESPGM.PTET51.1.171.113544	0.0328	0.0280	0.0000	0.0000
IESPGM.PTET51.1.102.251326	0.0926	0.2439	0.0000	0.0000
IESPGM.PTET51.1.126.271063	0.0000	0.0897	0.0000	0.0000
IESPGM.PTET51.1.88.323073	0.1176	0.3000	0.0000	0.0000
IESPGM.PTET51.1.115.134424	0.0408	0.0000	0.0000	0.0000
IESPGM.PTET51.1.45.136378	0.1714	0.1538	0.0000	0.0000
IESPGM.PTET51.1.85.186582	0.1600	0.0603	0.0089	0.0000
IESPGM.PTET51.1.25.221221	0.3824	0.6099	0.0000	0.0068
IESPGM.PTET51.1.159.17004	0.4167	0.6810	0.0000	0.0153
IESPGM.PTET51.1.25.175545	0.2195	0.0446	0.0000	0.0000
IESPGM.PTET51.1.75.43089	0.0577	0.0722	0.0000	0.0000
IESPGM.PTET51.1.78.274437	0.1818	0.2020	0.0100	0.0153
IESPGM.PTET51.1.95.269471	0.2222	0.3980	0.0000	0.0000
IESPGM.PTET51.1.133.23454	0.0000	0.0115	0.0000	0.0000
IESPGM.PTET51.1.76.321653	0.3088	0.4333	0.0000	0.0000
IESPGM.PTET51.1.107.32729	0.1892	0.0562	0.0000	0.0094
IESPGM.PTET51.1.57.43593	0.0000	0.0000	0.0000	0.0000
IESPGM.PTET51.1.631.1304	0.0000	0.0000	0.0000	0.0000
IESPGM.PTET51.1.187.756	0.9706	0.9167	0.8333	0.7097
IESPGM.PTET51.1.171.97040	0.0000	0.0159	0.0000	0.0000
IESPGM.PTET51.1.22.320143	0.0000	0.0106	0.0000	0.0000
IESPGM.PTET51.1.139.117625	0.0000	0.0000	0.0000	0.0000
IESPGM.PTET51.1.91.178361	0.0147	0.0179	0.0000	0.0000
IESPGM.PTET51.1.21.398107	0.0930	0.0917	0.0000	0.0323
IESPGM.PTET51.1.66.150384	0.0000	0.0208	0.0080	0.0000
IESPGM.PTET51.1.16.26719	0.0000	0.0000	0.0000	0.0000
IESPGM.PTET51.1.43.169541	0.0200	0.0070	0.0000	0.0000
IESPGM.PTET51.1.77.134406	0.0189	0.0000	0.0000	0.0059
IESPGM.PTET51.1.30.443314	0.0000	0.0000	0.0000	0.0000
IESPGM.PTET51.1.4.159638	0.0000	0.0000	0.0099	0.0000
IESPGM.PTET51.1.114.131213	0.1940	0.6259	0.0115	0.0000
IESPGM.PTET51.1.89.96082	0.0156	0.0000	0.0000	0.0143
IESPGM.PTET51.1.72.259764	0.2712	0.2407	0.0000	0.0000
IESPGM.PTET51.1.45.125956	0.0159	0.0000	0.0082	0.0076
IESPGM.PTET51.1.44.223269	0.0926	0.0194	0.0000	0.0086
IESPGM.PTET51.1.108.51589	0.0222	0.0735	0.0000	0.0000
IESPGM.PTET51.1.158.33683	0.0222	0.0147	0.0000	0.0000
IESPGM.PTET51.1.75.169218	0.2353	0.1224	0.0000	0.0000
IESPGM.PTET51.1.5.439873	0.0156	0.0522	0.0000	0.0000
IESPGM.PTET51.1.63.414244	0.0877	0.1209	0.0000	0.0079
IESPGM.PTET51.1.12.446260	0.0517	0.0161	0.0000	0.0000
IESPGM.PTET51.1.232.6246	0.0333	0.0658	0.0000	0.0000
IESPGM.PTET51.1.114.234410	0.0769	0.1125	0.0000	0.0000
IESPGM.PTET51.1.90.314346	0.0000	0.0194	0.0000	0.0000
IESPGM.PTET51.1.121.165376	0.0000	0.0000	0.0000	0.0000
IESPGM.PTET51.1.56.373099	0.0299	0.0192	0.0000	0.0069
IESPGM.PTET51.1.25.204817	0.0172	0.0510	0.0000	0.0082
IESPGM.PTET51.1.44.414117	0.0000	0.0000	0.0000	0.0000
IESPGM.PTET51.1.160.208753	0.0526	0.1250	0.0000	0.0000
IESPGM.PTET51.1.22.176960	0.0652	0.0000	0.0000	0.0000
IESPGM.PTET51.1.4.542641	0.0333	0.1134	0.0000	0.0071
IESPGM.PTET51.1.19.519337	0.0000	0.0000	0.0000	0.0000
IESPGM.PTET51.1.413.3359	0.0000	0.0758	0.0097	0.0093
IESPGM.PTET51.1.110.117669	0.0833	0.0673	0.0000	0.0000
IESPGM.PTET51.1.123.73822	0.0000	0.0000	0.0000	0.0000
IESPGM.PTET51.1.99.86105	0.4364	0.3676	0.0000	0.0077
IESPGM.PTET51.1.154.204669	0.0294	0.0806	0.0000	0.0000
IESPGM.PTET51.1.30.448068	0.0133	0.0492	0.0000	0.0068
IESPGM.PTET51.1.114.39070	0.0000	0.0000	0.0094	0.0000
IESPGM.PTET51.1.33.174738	0.0000	0.0111	0.0000	0.0000
IESPGM.PTET51.1.261.3661	0.2308	0.0000	0.0000	0.0000
IESPGM.PTET51.1.95.123502	0.3962	0.4167	0.0000	0.0000
IESPGM.PTET51.1.180.52549	0.0000	0.0196	0.0000	0.0000
IESPGM.PTET51.1.36.389372	0.0000	0.0115	0.0000	0.0000
IESPGM.PTET51.1.117.10059	0.4348	0.5172	0.0000	0.0000
IESPGM.PTET51.1.9.351082	0.0870	0.0909	0.0000	0.0088
IESPGM.PTET51.1.125.18596	0.0179	0.0192	0.0000	0.0000
IESPGM.PTET51.1.128.244520	0.3889	0.4454	0.0000	0.0000
IESPGM.PTET51.1.180.13618	0.2429	0.3741	0.0000	0.0069
IESPGM.PTET51.1.78.3438	0.0385	0.1296	0.0000	0.0000
IESPGM.PTET51.1.28.519435	0.0000	0.0000	0.0000	0.0000
IESPGM.PTET51.1.29.360380	0.2222	0.3440	0.0000	0.0165
IESPGM.PTET51.1.113.172507	0.0172	0.0174	0.0000	0.0000
IESPGM.PTET51.1.139.174452	0.0192	0.0312	0.0000	0.0000
IESPGM.PTET51.1.119.89075	0.1667	0.2957	0.0000	0.0000
IESPGM.PTET51.1.25.16522	0.1875	0.2955	0.0000	0.0090
IESPGM.PTET51.1.125.177727	0.4146	0.1481	0.0081	0.0000
IESPGM.PTET51.1.20.418148	0.4459	0.4766	0.0000	0.0076
IESPGM.PTET51.1.131.138247	0.0167	0.0000	0.0000	0.0000
IESPGM.PTET51.1.307.352	0.3030	0.2679	0.0385	0.1268
IESPGM.PTET51.1.160.19708	0.0156	0.0521	0.0000	0.0000
IESPGM.PTET51.1.223.2002	0.0435	0.0000	0.0000	0.0147
IESPGM.PTET51.1.26.164994	0.0161	0.0000	0.0000	0.0000
IESPGM.PTET51.1.157.107816	0.5584	0.6040	0.0000	0.0073
IESPGM.PTET51.1.119.110138	0.0000	0.0000	0.0000	0.0000
IESPGM.PTET51.1.126.250037	0.0000	0.0000	0.0000	0.0000
IESPGM.PTET51.1.161.79546	0.0192	0.0299	0.0000	0.0000
IESPGM.PTET51.1.25.46804	0.0000	0.0000	0.0000	0.0000
IESPGM.PTET51.1.47.19796	0.0943	0.2292	0.0000	0.0000
IESPGM.PTET51.1.57.172308	0.5565	0.5789	0.0000	0.0158
IESPGM.PTET51.1.36.491197	0.2500	0.2424	0.0000	0.0155
IESPGM.PTET51.1.139.201538	0.0000	0.0290	0.0000	0.0000
IESPGM.PTET51.1.122.14914	0.3000	0.3364	0.0000	0.0000
IESPGM.PTET51.1.6.163778	0.2586	0.3964	0.0000	0.0000
IESPGM.PTET51.1.128.121667	0.2037	0.3604	0.0000	0.0171
IESPGM.PTET51.1.39.63621	0.0000	0.0190	0.0000	0.0000
IESPGM.PTET51.1.60.111908	0.0147	0.0194	0.0000	0.0000
IESPGM.PTET51.1.147.72324	0.0000	0.0000	0.0000	0.0000
IESPGM.PTET51.1.177.87963	0.0000	0.0000	0.0000	0.0000
IESPGM.PTET51.1.84.96027	0.0000	0.0000	0.0000	0.0000
IESPGM.PTET51.1.432.717	0.6333	0.5873	0.0000	0.0000
IESPGM.PTET51.1.168.70434	0.1017	0.2198	0.0000	0.0000
IESPGM.PTET51.1.25.9762	0.1556	0.3800	0.0000	0.0136
IESPGM.PTET51.1.7.705620	0.0238	0.0109	0.0000	0.0000
IESPGM.PTET51.1.6.126094	0.0200	0.0000	0.0000	0.0000
IESPGM.PTET51.1.66.61051	0.0227	0.0146	0.0000	0.0000
IESPGM.PTET51.1.6.550988	0.2308	0.3697	0.0000	0.0145
IESPGM.PTET51.1.178.95065	0.0000	0.0000	0.0000	0.0000
IESPGM.PTET51.1.7.736359	0.0833	0.1765	0.0000	0.0000
IESPGM.PTET51.1.24.181527	0.0000	0.0081	0.0000	0.0000
IESPGM.PTET51.1.250.5704	0.2500	1.0000	0.0000	0.0000
IESPGM.PTET51.1.14.288243	0.0000	0.0000	0.0000	0.0000
IESPGM.PTET51.1.50.222059	0.0377	0.0250	0.0000	0.0000
IESPGM.PTET51.1.34.100765	0.5500	0.6503	0.0000	0.0079
IESPGM.PTET51.1.92.205285	0.0833	0.1212	0.0000	0.0000
IESPGM.PTET51.1.64.349651	0.0169	0.0714	0.0000	0.0000
IESPGM.PTET51.1.12.140244	0.0909	0.0571	0.0000	0.0000
IESPGM.PTET51.1.13.541619	0.0000	0.0119	0.0000	0.0000
IESPGM.PTET51.1.105.120468	0.0526	0.0583	0.0000	0.0000
IESPGM.PTET51.1.142.86929	0.2174	0.0833	0.0000	0.0000
IESPGM.PTET51.1.47.444602	0.0426	0.0152	0.0000	0.0169
IESPGM.PTET51.1.145.74173	0.0444	0.0244	0.0000	0.0000
IESPGM.PTET51.1.120.180937	0.0000	0.0101	0.0000	0.0000
IESPGM.PTET51.1.53.326982	0.0000	0.0000	0.0000	0.0000
IESPGM.PTET51.1.50.419015	0.0000	0.0081	0.0091	0.0000
IESPGM.PTET51.1.5.644112	0.0167	0.0091	0.0000	0.0116
IESPGM.PTET51.1.39.64399	0.0000	0.0220	0.0000	0.0000
IESPGM.PTET51.1.128.188244	0.0500	0.0676	0.0000	0.0000
IESPGM.PTET51.1.84.123118	0.3273	0.5287	0.0108	0.0090
IESPGM.PTET51.1.9.314762	0.0702	0.0606	0.0000	0.0000
IESPGM.PTET51.1.67.53220	0.1600	0.3525	0.0000	0.0078
IESPGM.PTET51.1.128.196488	0.2400	0.2970	0.0000	0.0000
IESPGM.PTET51.1.83.230596	0.2899	0.4343	0.0000	0.0089
IESPGM.PTET51.1.59.357348	0.3167	0.5177	0.0000	0.0000
IESPGM.PTET51.1.106.16266	0.4286	0.4911	0.0000	0.0238
IESPGM.PTET51.1.109.86851	0.2321	0.3158	0.0000	0.0128
IESPGM.PTET51.1.2.806935	0.1231	0.2063	0.0000	0.0000
IESPGM.PTET51.1.156.77993	0.0000	0.0000	0.0000	0.0000
IESPGM.PTET51.1.48.374650	0.0000	0.0000	0.0000	0.0000
IESPGM.PTET51.1.122.198478	0.0820	0.0506	0.0198	0.0231
IESPGM.PTET51.1.66.114837	0.0000	0.0064	0.0000	0.0000
IESPGM.PTET51.1.144.25045	0.2683	0.3906	0.0080	0.0000
IESPGM.PTET51.1.9.165837	0.0000	0.0100	0.0000	0.0000
IESPGM.PTET51.1.144.189508	0.0156	0.0000	0.0000	0.0155
IESPGM.PTET51.1.94.240560	0.1622	0.0843	0.0000	0.0075
IESPGM.PTET51.1.556.1859	0.0667	0.0805	0.0000	0.0000
IESPGM.PTET51.1.53.110069	0.0175	0.0118	0.0000	0.0000
IESPGM.PTET51.1.145.72787	0.2000	0.1053	0.0000	0.0000
IESPGM.PTET51.1.28.151665	0.0000	0.0000	0.0000	0.0000
IESPGM.PTET51.1.66.405875	0.1042	0.1209	0.0109	0.0000
IESPGM.PTET51.1.21.500851	0.1429	0.1515	0.0000	0.0000
IESPGM.PTET51.1.158.108499	0.0233	0.0000	0.0000	0.0000
IESPGM.PTET51.1.140.135897	0.0333	0.0179	0.0000	0.0000
IESPGM.PTET51.1.12.183623	0.0217	0.0204	0.0000	0.0000
IESPGM.PTET51.1.110.299683	0.0000	0.0000	0.0000	0.0000
IESPGM.PTET51.1.33.30560	0.1091	0.0526	0.0000	0.0000
IESPGM.PTET51.1.119.226569	0.0328	0.0392	0.0000	0.0303
IESPGM.PTET51.1.146.129231	0.0172	0.0615	0.0000	0.0000
IESPGM.PTET51.1.8.251816	0.0267	0.0079	0.0000	0.0167
IESPGM.PTET51.1.1.374190	0.1449	0.1250	0.0095	0.0000
IESPGM.PTET51.1.14.445280	0.2941	0.2195	0.0000	0.0094
IESPGM.PTET51.1.91.24697	0.0000	0.0000	0.0000	0.0000
IESPGM.PTET51.1.70.146459	0.0000	0.0088	0.0000	0.0070
IESPGM.PTET51.1.119.102835	0.2157	0.4018	0.0000	0.0150
IESPGM.PTET51.1.104.285243	0.5082	0.4938	0.0000	0.0094
IESPGM.PTET51.1.99.113566	0.0000	0.0085	0.0079	0.0075
IESPGM.PTET51.1.72.124681	0.0635	0.0236	0.0179	0.0000
IESPGM.PTET51.1.69.267387	0.0000	0.0000	0.0000	0.0000
IESPGM.PTET51.1.73.196604	0.0000	0.0000	0.0000	0.0078
IESPGM.PTET51.1.24.44262	0.3820	0.6211	0.0000	0.0000
IESPGM.PTET51.1.62.117564	0.1400	0.0833	0.0000	0.0000
IESPGM.PTET51.1.117.241342	0.3261	0.2555	0.0089	0.0000
IESPGM.PTET51.1.46.368972	0.0000	0.0082	0.0000	0.0000
IESPGM.PTET51.1.14.267606	0.0000	0.0000	0.0000	0.0000
IESPGM.PTET51.1.77.289464	0.0145	0.0538	0.0000	0.0141
IESPGM.PTET51.1.39.134762	0.0000	0.0000	0.0000	0.0000
IESPGM.PTET51.1.67.145972	0.0000	0.0082	0.0103	0.0000
IESPGM.PTET51.1.167.123702	0.0000	0.0000	0.0000	0.0074
IESPGM.PTET51.1.28.353325	0.1852	0.3178	0.0000	0.0000
IESPGM.PTET51.1.65.64178	0.0000	0.0198	0.0000	0.0000
IESPGM.PTET51.1.9.507384	0.0000	0.0000	0.0000	0.0000
IESPGM.PTET51.1.143.71474	0.0000	0.0095	0.0000	0.0000
IESPGM.PTET51.1.155.210172	0.0000	0.0000	0.0000	0.0000
IESPGM.PTET51.1.17.466473	0.0303	0.0094	0.0000	0.0000
IESPGM.PTET51.1.31.321287	0.0000	0.0078	0.0000	0.0000
IESPGM.PTET51.1.33.186981	0.0357	0.0230	0.0000	0.0000
IESPGM.PTET51.1.46.203120	0.0645	0.0312	0.0000	0.0000
IESPGM.PTET51.1.10.134075	0.0182	0.0000	0.0075	0.0000
IESPGM.PTET51.1.111.145756	0.1754	0.2316	0.0000	0.0000
IESPGM.PTET51.1.46.274560	0.3582	0.5903	0.0252	0.0093
IESPGM.PTET51.1.74.212775	0.0000	0.0091	0.0000	0.0000
IESPGM.PTET51.1.12.6769	0.0364	0.0000	0.0076	0.0000
IESPGM.PTET51.1.108.27414	0.0870	0.1207	0.0000	0.0154
IESPGM.PTET51.1.16.645136	0.5769	0.2949	0.0000	0.0000
IESPGM.PTET51.1.13.378448	0.0159	0.0000	0.0000	0.0000
IESPGM.PTET51.1.8.247914	0.0192	0.0072	0.0078	0.0000
IESPGM.PTET51.1.20.428889	0.0000	0.0000	0.0000	0.0000
IESPGM.PTET51.1.82.220022	0.0794	0.1760	0.0000	0.0000
IESPGM.PTET51.1.17.436217	0.0238	0.0333	0.0000	0.0000
IESPGM.PTET51.1.12.128353	0.1765	0.0194	0.0098	0.0250
IESPGM.PTET51.1.45.195596	0.5526	0.3725	0.4965	0.3775
IESPGM.PTET51.1.146.74252	0.0200	0.0093	0.0098	0.0000
IESPGM.PTET51.1.154.17836	0.4000	0.2992	0.0190	0.0000
IESPGM.PTET51.1.35.278102	0.1724	0.1765	0.0164	0.0073
IESPGM.PTET51.1.8.28080	0.0000	0.0190	0.0000	0.0000
IESPGM.PTET51.1.124.174333	0.1429	0.1887	0.0000	0.0067
IESPGM.PTET51.1.50.244951	0.0370	0.0261	0.0112	0.0000
IESPGM.PTET51.1.60.200454	0.3519	0.4923	0.0000	0.0000
IESPGM.PTET51.1.54.411396	0.0000	0.0294	0.0000	0.0000
IESPGM.PTET51.1.68.79641	0.3889	0.5802	0.0000	0.0000
IESPGM.PTET51.1.29.259825	0.1000	0.0326	0.0000	0.0000
IESPGM.PTET51.1.1.67010	0.4848	0.2927	0.0000	0.0085
IESPGM.PTET51.1.148.61969	0.0000	0.0000	0.0000	0.0078
IESPGM.PTET51.1.106.23494	0.0200	0.0253	0.0079	0.0082
IESPGM.PTET51.1.112.14118	0.0526	0.0000	0.0000	0.0000
IESPGM.PTET51.1.55.70108	0.0633	0.0420	0.0080	0.0000
IESPGM.PTET51.1.25.310845	0.2941	0.5952	0.0000	0.0141
IESPGM.PTET51.1.117.153863	0.0167	0.0098	0.0000	0.0000
IESPGM.PTET51.1.111.1756	0.8667	0.8000	0.1333	0.2766
IESPGM.PTET51.1.31.250797	0.0303	0.0252	0.0000	0.0071
IESPGM.PTET51.1.56.213443	0.0000	0.0000	0.0000	0.0000
IESPGM.PTET51.1.41.294670	0.0139	0.0000	0.0082	0.0000
IESPGM.PTET51.1.179.14731	0.1167	0.0820	0.0000	0.0114
IESPGM.PTET51.1.160.62575	0.0000	0.0694	0.0000	0.0000
IESPGM.PTET51.1.168.90273	0.2344	0.2673	0.0000	0.0000
IESPGM.PTET51.1.66.197797	0.0000	0.0092	0.0000	0.0000
IESPGM.PTET51.1.83.132289	0.0000	0.0098	0.0000	0.0000
IESPGM.PTET51.1.74.293202	0.0405	0.0952	0.0093	0.0000
IESPGM.PTET51.1.161.63019	0.0286	0.0250	0.0000	0.0000
IESPGM.PTET51.1.26.231477	0.4107	0.5921	0.0000	0.0000
IESPGM.PTET51.1.106.12283	0.1633	0.0500	0.0000	0.0000
IESPGM.PTET51.1.96.222755	0.0000	0.0222	0.0000	0.0275
IESPGM.PTET51.1.18.146000	0.0000	0.0000	0.0000	0.0000
IESPGM.PTET51.1.24.532049	0.0469	0.0769	0.0000	0.0000
IESPGM.PTET51.1.54.278399	0.0857	0.0093	0.0000	0.0000
IESPGM.PTET51.1.162.97894	0.5902	0.4630	0.0000	0.0000
IESPGM.PTET51.1.58.349167	0.0000	0.0108	0.0000	0.0000
IESPGM.PTET51.1.7.469807	0.0000	0.0088	0.0000	0.0000
IESPGM.PTET51.1.46.348882	0.0333	0.0400	0.0000	0.0068
IESPGM.PTET51.1.61.178499	0.0000	0.0175	0.0187	0.0078
IESPGM.PTET51.1.181.4748	0.0612	0.0161	0.0000	0.0000
IESPGM.PTET51.1.67.235912	0.0145	0.0000	0.0000	0.0000
IESPGM.PTET51.1.112.256195	0.4333	0.6341	0.0000	0.0074
IESPGM.PTET51.1.117.2667	0.4348	0.3784	0.0000	0.0222
IESPGM.PTET51.1.38.303851	0.5000	0.5000	0.0000	0.0000
IESPGM.PTET51.1.13.595602	0.3671	0.5344	0.0000	0.0000
IESPGM.PTET51.1.142.163606	0.0000	0.0093	0.0000	0.0000
IESPGM.PTET51.1.88.182090	0.0000	0.0000	0.0000	0.0000
IESPGM.PTET51.1.79.220612	0.0000	0.0000	0.0000	0.0000
IESPGM.PTET51.1.19.444521	0.2295	0.3689	0.0000	0.0000
IESPGM.PTET51.1.79.81941	0.0000	0.0000	0.0000	0.0000
IESPGM.PTET51.1.161.201021	0.0392	0.1410	0.0000	0.0000
IESPGM.PTET51.1.167.183081	0.1818	0.1667	0.0000	0.0076
IESPGM.PTET51.1.195.15813	0.5714	0.4286	0.0000	0.0000
IESPGM.PTET51.1.138.201749	0.0000	0.0000	0.0000	0.0000
IESPGM.PTET51.1.20.313357	0.0000	0.0000	0.0000	0.0000
IESPGM.PTET51.1.155.71148	0.0566	0.0841	0.0000	0.0000
IESPGM.PTET51.1.43.235076	0.0000	0.0000	0.0000	0.0085
IESPGM.PTET51.1.23.406460	0.0364	0.0642	0.0000	0.0000
IESPGM.PTET51.1.170.131035	0.0192	0.0633	0.0000	0.0000
IESPGM.PTET51.1.22.386892	0.0161	0.0000	0.0000	0.0000
IESPGM.PTET51.1.44.404624	0.0714	0.1667	0.0000	0.0074
IESPGM.PTET51.1.24.390759	0.0000	0.0348	0.0000	0.0000
IESPGM.PTET51.1.60.271000	0.2333	0.1389	0.0000	0.0000
IESPGM.PTET51.1.3.414615	0.1061	0.0458	0.0000	0.0000
IESPGM.PTET51.1.556.25926	0.0000	0.0000	0.0000	0.0000
IESPGM.PTET51.1.171.161790	0.0943	0.1039	0.0000	0.0000
IESPGM.PTET51.1.132.3700	0.1000	0.2241	0.0000	0.0116
IESPGM.PTET51.1.35.72507	0.0000	0.0215	0.0000	0.0075
IESPGM.PTET51.1.24.176644	0.1071	0.1413	0.0000	0.0000
IESPGM.PTET51.1.80.32319	0.3000	0.5189	0.0000	0.0092
IESPGM.PTET51.1.42.317214	0.5156	0.6058	0.0000	0.0068
IESPGM.PTET51.1.153.164188	0.1698	0.3400	0.0000	0.0000
IESPGM.PTET51.1.25.20455	0.0238	0.0000	0.0000	0.0000
IESPGM.PTET51.1.115.153094	0.4684	0.3846	0.0000	0.0000
IESPGM.PTET51.1.39.58186	0.0164	0.0135	0.0000	0.0000
IESPGM.PTET51.1.82.252736	0.1017	0.2105	0.0000	0.0070
IESPGM.PTET51.1.6.289996	0.0172	0.0077	0.0000	0.0000
IESPGM.PTET51.1.144.233968	0.3400	0.4405	0.0000	0.0000
IESPGM.PTET51.1.19.585536	0.3692	0.5161	0.0093	0.0000
IESPGM.PTET51.1.85.120927	0.0000	0.0345	0.0000	0.0000
IESPGM.PTET51.1.52.43247	0.0000	0.0096	0.0093	0.0000
IESPGM.PTET51.1.19.177066	0.0400	0.1226	0.0000	0.0084
IESPGM.PTET51.1.102.307066	0.0000	0.0000	0.0000	0.0000
IESPGM.PTET51.1.5.221344	0.0545	0.0439	0.0000	0.0096
IESPGM.PTET51.1.156.154250	0.1791	0.0094	0.0000	0.0142
IESPGM.PTET51.1.90.229710	0.0204	0.0303	0.0000	0.0000
IESPGM.PTET51.1.193.853	0.3333	0.3051	0.0208	0.0000
IESPGM.PTET51.1.13.261065	0.0548	0.0198	0.0000	0.0000
IESPGM.PTET51.1.13.213344	0.4533	0.6570	0.0000	0.0000
IESPGM.PTET51.1.18.46921	0.0000	0.0145	0.0000	0.0000
IESPGM.PTET51.1.35.146808	0.0172	0.0412	0.0000	0.0000
IESPGM.PTET51.1.85.140137	0.0714	0.1011	0.0081	0.0071
IESPGM.PTET51.1.35.315323	0.3784	0.5078	0.0081	0.0154
IESPGM.PTET51.1.45.127410	0.0781	0.0377	0.0000	0.0000
IESPGM.PTET51.1.69.71026	0.0789	0.1250	0.0000	0.0000
IESPGM.PTET51.1.149.55090	0.0385	0.0000	0.0000	0.0089
IESPGM.PTET51.1.11.621919	0.0571	0.2909	0.1633	0.2932
IESPGM.PTET51.1.3.179304	0.0333	0.0536	0.0000	0.0000
IESPGM.PTET51.1.4.329065	0.1159	0.3562	0.0336	0.1183
IESPGM.PTET51.1.54.194715	0.2188	0.2336	0.0000	0.0000
IESPGM.PTET51.1.58.10484	0.0652	0.2083	0.0000	0.0000
IESPGM.PTET51.1.80.256739	0.0926	0.1210	0.0000	0.0000
IESPGM.PTET51.1.21.294060	0.0317	0.0635	0.0000	0.0000
IESPGM.PTET51.1.59.337220	0.0141	0.0000	0.0000	0.0076
IESPGM.PTET51.1.97.67962	0.0000	0.0000	0.0000	0.0000
IESPGM.PTET51.1.122.234086	0.2000	0.2308	0.0000	0.0000
IESPGM.PTET51.1.103.247165	0.0192	0.1038	0.0000	0.0000
IESPGM.PTET51.1.105.245106	0.0536	0.0309	0.0000	0.0000
IESPGM.PTET51.1.126.165114	0.0000	0.0000	0.0000	0.0000
IESPGM.PTET51.1.65.371840	0.0400	0.0000	0.0000	0.0079
IESPGM.PTET51.1.21.211164	0.0545	0.0000	0.0000	0.0000
IESPGM.PTET51.1.52.181229	0.0189	0.0096	0.0000	0.0000
IESPGM.PTET51.1.80.311594	0.0000	0.0000	0.0000	0.0000
IESPGM.PTET51.1.487.982	0.1875	0.1562	0.0000	0.0000
IESPGM.PTET51.1.73.212727	0.1970	0.1239	0.0000	0.0073
IESPGM.PTET51.1.25.68392	0.0182	0.0270	0.0000	0.0000
IESPGM.PTET51.1.17.559321	0.0323	0.1075	0.0206	0.0267
IESPGM.PTET51.1.84.171725	0.1964	0.1835	0.0000	0.0070
IESPGM.PTET51.1.142.59630	0.0000	0.0333	0.0000	0.0000
IESPGM.PTET51.1.53.377138	0.0000	0.0213	0.0000	0.0000
IESPGM.PTET51.1.30.133739	0.0435	0.0104	0.0102	0.0000
IESPGM.PTET51.1.19.584667	0.0000	0.0000	0.0000	0.0103
IESPGM.PTET51.1.185.13318	0.0526	0.0085	0.0000	0.0000
IESPGM.PTET51.1.132.158859	0.1053	0.2088	0.0000	0.0000
IESPGM.PTET51.1.30.371473	0.0161	0.0000	0.0000	0.0000
IESPGM.PTET51.1.155.156867	0.0741	0.1299	0.0000	0.0000
IESPGM.PTET51.1.148.131960	0.2059	0.1398	0.0000	0.0000
IESPGM.PTET51.1.52.141792	0.0156	0.0776	0.0000	0.0000
IESPGM.PTET51.1.31.21123	0.0500	0.0660	0.0000	0.0000
IESPGM.PTET51.1.12.515508	0.0196	0.0089	0.0000	0.0000
IESPGM.PTET51.1.92.312754	0.0000	0.0225	0.0000	0.0000
IESPGM.PTET51.1.4.813958	0.0000	0.0086	0.0000	0.0000
IESPGM.PTET51.1.29.258395	0.3077	0.5565	0.0000	0.0075
IESPGM.PTET51.1.181.60848	0.0400	0.0290	0.0000	0.0000
IESPGM.PTET51.1.57.439307	0.0000	0.0000	0.0000	0.0000
IESPGM.PTET51.1.97.257912	0.3286	0.5000	0.0000	0.0078
IESPGM.PTET51.1.165.115063	0.0000	0.0581	0.0000	0.0000
IESPGM.PTET51.1.160.118990	0.1000	0.1325	0.0000	0.0000
IESPGM.PTET51.1.113.70306	0.0435	0.0189	0.0000	0.0000
IESPGM.PTET51.1.41.193782	0.0208	0.0000	0.0000	0.0000
IESPGM.PTET51.1.104.235841	0.0625	0.0000	0.0000	0.0000
IESPGM.PTET51.1.133.178513	0.0408	0.0000	0.0000	0.0000
IESPGM.PTET51.1.147.79412	0.4462	0.7095	0.0000	0.0000
IESPGM.PTET51.1.6.98933	0.0714	0.0083	0.0000	0.0000
IESPGM.PTET51.1.111.88802	0.1702	0.3182	0.0000	0.0000
IESPGM.PTET51.1.74.150090	0.0577	0.0941	0.0000	0.0084
IESPGM.PTET51.1.8.449450	0.4107	0.5068	0.0000	0.0000
IESPGM.PTET51.1.10.187854	0.0462	0.0510	0.0000	0.0000
IESPGM.PTET51.1.111.131815	0.2308	0.3868	0.0000	0.0071
IESPGM.PTET51.1.40.292340	0.0577	0.0000	0.0000	0.0000
IESPGM.PTET51.1.150.155874	0.4706	0.7244	0.0085	0.0070
IESPGM.PTET51.1.1.826277	0.1600	0.3230	0.0083	0.0000
IESPGM.PTET51.1.177.118961	0.1489	0.0396	0.0000	0.0000
IESPGM.PTET51.1.263.7279	0.0909	0.2979	0.0000	0.0164
IESPGM.PTET51.1.8.55147	0.0000	0.0408	0.0000	0.0000
IESPGM.PTET51.1.158.154376	0.4043	0.4200	0.0000	0.0000
IESPGM.PTET51.1.75.95957	0.3433	0.3788	0.0164	0.0000
IESPGM.PTET51.1.47.190104	0.1800	0.2526	0.0000	0.0000
IESPGM.PTET51.1.210.10276	0.2000	0.1818	0.0000	0.0000
IESPGM.PTET51.1.9.538014	0.0000	0.0000	0.0000	0.0000
IESPGM.PTET51.1.89.72670	0.0897	0.0513	0.0000	0.0064
IESPGM.PTET51.1.74.341909	0.0290	0.0659	0.0089	0.0000
IESPGM.PTET51.1.48.429378	0.0154	0.0000	0.0000	0.0000
IESPGM.PTET51.1.41.176343	0.0164	0.0720	0.0000	0.0000
IESPGM.PTET51.1.221.14208	0.4444	0.4138	0.1111	0.0741
IESPGM.PTET51.1.63.248356	0.0270	0.0348	0.0000	0.0000
IESPGM.PTET51.1.97.178219	0.0000	0.0101	0.0000	0.0094
IESPGM.PTET51.1.123.4073	0.0000	0.0225	0.0000	0.0000
IESPGM.PTET51.1.291.5456	1.0000	0.9722	0	0.0000
IESPGM.PTET51.1.49.127758	0.0000	0.0000	0.0000	0.0106
IESPGM.PTET51.1.82.223011	0.0169	0.0164	0.0000	0.0000
IESPGM.PTET51.1.41.244561	0.6000	0.8901	0.0779	0.0526
IESPGM.PTET51.1.55.209890	0.0149	0.0714	0.0000	0.0076
IESPGM.PTET51.1.1.211037	0.0750	0.0909	0.0000	0.0000
IESPGM.PTET51.1.68.2526	0.1026	0.2785	0.0097	0.0168
IESPGM.PTET51.1.55.260170	0.0455	0.0244	0.0088	0.0000
IESPGM.PTET51.1.63.293079	0.0000	0.0075	0.0000	0.0077
IESPGM.PTET51.1.11.196110	0.0145	0.0000	0.0000	0.0000
IESPGM.PTET51.1.6.748144	0.5733	0.7193	0.0000	0.0099
IESPGM.PTET51.1.9.512290	0.3607	0.4104	0.0000	0.0000
IESPGM.PTET51.1.366.865	0.4545	0.6364	0.0000	0.0294
IESPGM.PTET51.1.156.52040	0.0333	0.0370	0.0000	0.0089
IESPGM.PTET51.1.44.406579	0.0127	0.0854	0.0000	0.0000
IESPGM.PTET51.1.152.185543	0.2059	0.0635	0.0000	0.0000
IESPGM.PTET51.1.94.123281	0.0377	0.0093	0.0000	0.0000
IESPGM.PTET51.1.60.120332	0.2623	0.3154	0.0000	0.0000
IESPGM.PTET51.1.39.94004	0.0566	0.0583	0.0000	0.0000
IESPGM.PTET51.1.65.319442	0.0000	0.0102	0.0000	0.0000
IESPGM.PTET51.1.2.732244	0.0000	0.0526	0.0083	0.0000
IESPGM.PTET51.1.2.949225	0.0351	0.0330	0.0000	0.0000
IESPGM.PTET51.1.8.738192	0.4615	0.1600	0.0000	0.0000
IESPGM.PTET51.1.139.85224	0.0000	0.0097	0.0000	0.0000
IESPGM.PTET51.1.101.62583	0.0000	0.0180	0.0000	0.0000
IESPGM.PTET51.1.88.192252	0.0833	0.1058	0.0569	0.0250
IESPGM.PTET51.1.3.474145	0.3684	0.4016	0.0000	0.0000
IESPGM.PTET51.1.68.211603	0.0317	0.0374	0.0120	0.0229
IESPGM.PTET51.1.73.294408	0.0426	0.0263	0.0099	0.0000
IESPGM.PTET51.1.41.107470	0.1897	0.0814	0.0000	0.0167
IESPGM.PTET51.1.104.248640	0.4615	0.6000	0.0094	0.0074
IESPGM.PTET51.1.181.16017	0.0465	0.0408	0.0000	0.0000
IESPGM.PTET51.1.81.308406	0.1707	0.1212	0.0000	0.0000
IESPGM.PTET51.1.48.453453	0.4250	0.5695	0.0000	0.0000
IESPGM.PTET51.1.117.59392	0.1429	0.1515	0.0000	0.0000
IESPGM.PTET51.1.156.134195	0.0185	0.0488	0.0000	0.0145
IESPGM.PTET51.1.20.151571	0.0408	0.0800	0.0095	0.0000
IESPGM.PTET51.1.110.209589	0.4500	0.6103	0.0000	0.0000
IESPGM.PTET51.1.3.438001	0.2794	0.3813	0.0000	0.0000
IESPGM.PTET51.1.23.321976	0.0000	0.0000	0.0000	0.0000
IESPGM.PTET51.1.49.309653	0.0000	0.0268	0.0000	0.0000
IESPGM.PTET51.1.160.137155	0.5000	0.5909	0.0093	0.0083
IESPGM.PTET51.1.50.181107	0.0556	0.0625	0.0097	0.0141
IESPGM.PTET51.1.98.120041	0.0000	0.0000	0.0000	0.0000
IESPGM.PTET51.1.15.445216	0.0000	0.0000	0.0000	0.0000
IESPGM.PTET51.1.18.411338	0.0152	0.0000	0.0000	0.0000
IESPGM.PTET51.1.28.319807	0.0000	0.0090	0.0000	0.0000
IESPGM.PTET51.1.62.178597	0.0870	0.1169	0.0000	0.0000
IESPGM.PTET51.1.108.93095	0.0000	0.0273	0.0000	0.0000
IESPGM.PTET51.1.532.2352	0.1333	0.0000	0.0000	0.0000
IESPGM.PTET51.1.23.80503	0.0375	0.0112	0.0000	0.0000
IESPGM.PTET51.1.120.290	0.0667	0.2105	0.0114	0.0102
IESPGM.PTET51.1.46.374942	0.0645	0.1078	0.0000	0.0000
IESPGM.PTET51.1.68.4203	0.0800	0.0769	0.0000	0.0000
IESPGM.PTET51.1.5.382553	0.0000	0.0067	0.0000	0.0057
IESPGM.PTET51.1.1.98696	0.0000	0.0000	0.0000	0.0000
IESPGM.PTET51.1.100.92947	0.1429	0.2099	0.0089	0.0078
IESPGM.PTET51.1.91.331992	0.4000	0.4684	0.0000	0.0229
IESPGM.PTET51.1.150.228169	0.3276	0.4639	0.0000	0.0806
IESPGM.PTET51.1.103.34326	0.0000	0.0000	0.0093	0.0000
IESPGM.PTET51.1.65.61414	0.0588	0.0252	0.0000	0.0000
IESPGM.PTET51.1.135.144125	0.0333	0.0300	0.0000	0.0066
IESPGM.PTET51.1.90.278787	0.0000	0.0000	0.0000	0.0000
IESPGM.PTET51.1.77.14179	0.2000	0.0678	0.0000	0.0081
IESPGM.PTET51.1.36.498569	0.0000	0.0244	0.0000	0.0000
IESPGM.PTET51.1.29.368378	0.0870	0.1622	0.0000	0.0252
IESPGM.PTET51.1.62.198248	0.2000	0.1395	0.0000	0.0000
IESPGM.PTET51.1.20.527308	0.0200	0.0000	0.0000	0.0000
IESPGM.PTET51.1.92.7393	0.7800	0.9921	0.9250	0.9912
IESPGM.PTET51.1.151.155843	0.4038	0.5781	0.0000	0.0000
IESPGM.PTET51.1.86.7812	0.1064	0.0698	0.0000	0.0000
IESPGM.PTET51.1.15.564431	0.0000	0.0094	0.0000	0.0000
IESPGM.PTET51.1.20.369821	0.4545	0.5177	0.0000	0.0000
IESPGM.PTET51.1.112.189210	0.0000	0.0000	0.0000	0.0000
IESPGM.PTET51.1.58.357165	0.4107	0.4762	0.0000	0.0000
IESPGM.PTET51.1.50.69709	0.2258	0.4636	0.0000	0.0070
IESPGM.PTET51.1.15.249030	0.0222	0.0200	0.0074	0.0000
IESPGM.PTET51.1.2.949488	0.0000	0.0260	0.0115	0.0000
IESPGM.PTET51.1.4.562983	0.3788	0.6429	0.0198	0.0258
IESPGM.PTET51.1.105.64737	0.0000	0.0083	0.0000	0.0000
IESPGM.PTET51.1.46.473672	0.0606	0.0617	0.0000	0.0000
IESPGM.PTET51.1.152.72671	0.0204	0.0000	0.0000	0.0000
IESPGM.PTET51.1.57.77227	0.2241	0.2652	0.0000	0.0000
IESPGM.PTET51.1.150.105499	0.1754	0.2921	0.0000	0.0000
IESPGM.PTET51.1.3.693955	0.0000	0.0085	0.0000	0.0000
IESPGM.PTET51.1.88.28184	0.2258	0.1013	0.0000	0.0000
IESPGM.PTET51.1.31.501743	0.0800	0.1000	0.0000	0.0000
IESPGM.PTET51.1.6.105692	0.0192	0.0404	0.0000	0.0000
IESPGM.PTET51.1.37.392165	0.0000	0.0000	0.0000	0.0000
IESPGM.PTET51.1.162.74661	0.0000	0.0103	0.0000	0.0000
IESPGM.PTET51.1.9.571776	0.0984	0.0568	0.0000	0.0000
IESPGM.PTET51.1.61.181669	0.3529	0.1858	0.0000	0.0000
IESPGM.PTET51.1.100.175934	0.2000	0.1980	0.0000	0.0000
IESPGM.PTET51.1.11.481531	0.3231	0.5085	0.0000	0.0085
IESPGM.PTET51.1.6.452678	0.1475	0.0261	0.0000	0.0000
IESPGM.PTET51.1.63.353800	0.0204	0.0989	0.0286	0.0206
IESPGM.PTET51.1.294.240	1.0000	0	0	0
IESPGM.PTET51.1.19.254388	0.0000	0.0331	0.0000	0.0000
IESPGM.PTET51.1.524.2130	0.8000	0.7273	0.0000	0.0357
IESPGM.PTET51.1.114.162700	0.4242	0.6047	0.0000	0.0150
IESPGM.PTET51.1.21.260548	0.0000	0.0000	0.0000	0.0000
IESPGM.PTET51.1.111.53572	0.1081	0.1111	0.0000	0.0077
IESPGM.PTET51.1.79.78479	0.0385	0.1058	0.0000	0.0000
IESPGM.PTET51.1.7.201983	0.0588	0.2985	0.0000	0.0078
IESPGM.PTET51.1.59.209131	0.0000	0.0219	0.0085	0.0000
IESPGM.PTET51.1.392.5016	0.0250	0.0000	0.0000	0.0000
IESPGM.PTET51.1.151.28001	0.0000	0.0000	0.0000	0.0000
IESPGM.PTET51.1.74.146017	0.0000	0.0167	0.0000	0.0000
IESPGM.PTET51.1.12.23640	0.4127	0.4455	0.0000	0.0000
IESPGM.PTET51.1.76.84211	0.0000	0.0000	0.0000	0.0000
IESPGM.PTET51.1.8.376222	0.0526	0.0500	0.0000	0.0000
IESPGM.PTET51.1.58.282450	0.2600	0.2714	0.0096	0.0370
IESPGM.PTET51.1.123.270026	0.0000	0.0000	0.0000	0.0078
IESPGM.PTET51.1.146.241090	0.4333	0.3671	0.1688	0.1176
IESPGM.PTET51.1.59.184329	0.0000	0.0000	0.0000	0.0000
IESPGM.PTET51.1.16.466856	0.0185	0.0075	0.0000	0.0000
IESPGM.PTET51.1.1.210810	0.3014	0.5289	0.0082	0.0000
IESPGM.PTET51.1.167.82374	0.0000	0.0000	0.0000	0.0085
IESPGM.PTET51.1.140.143421	0.0137	0.0561	0.0088	0.0093
IESPGM.PTET51.1.44.127537	0.3125	0.6358	0.0000	0.0000
IESPGM.PTET51.1.40.197705	0.3810	0.5233	0.0000	0.0000
IESPGM.PTET51.1.87.50553	0.0317	0.0814	0.0000	0.0083
IESPGM.PTET51.1.58.101758	0.0000	0.0283	0.0000	0.0000
IESPGM.PTET51.1.103.177909	0.0000	0.0000	0.0000	0.0000
IESPGM.PTET51.1.12.134352	0.0000	0.0000	0.0000	0.0000
IESPGM.PTET51.1.10.395949	0.0851	0.0656	0.0000	0.0122
IESPGM.PTET51.1.84.65701	0.5319	0.7248	0.0000	0.0091
IESPGM.PTET51.1.89.213632	0.0000	0.0000	0.0000	0.0000
IESPGM.PTET51.1.255.6406	0.0000	0.0044	0.0000	0.0038
IESPGM.PTET51.1.58.280160	0.4737	0.5530	0.0000	0.0000
IESPGM.PTET51.1.33.241095	0.0161	0.0103	0.0000	0.0078
IESPGM.PTET51.1.71.44841	0.1316	0.1806	0.0000	0.0274
IESPGM.PTET51.1.10.119256	0.0000	0.0163	0.0100	0.0000
IESPGM.PTET51.1.156.96687	0.0000	0.0235	0.0083	0.0000
IESPGM.PTET51.1.31.327805	0.0189	0.0000	0.0000	0.0000
IESPGM.PTET51.1.73.351720	0.0588	0.0247	0.0099	0.0000
IESPGM.PTET51.1.50.110064	0.0000	0.0099	0.0000	0.0000
IESPGM.PTET51.1.556.38261	0.0000	0.0143	0.0000	0.0087
IESPGM.PTET51.1.311.3415	0.0968	0.0548	0.0000	0.0000
IESPGM.PTET51.1.93.174838	0.0270	0.0125	0.0000	0.0000
IESPGM.PTET51.1.3.814141	0.0000	0.0187	0.0000	0.0000
IESPGM.PTET51.1.8.190342	0.0588	0.1009	0.0000	0.0000
IESPGM.PTET51.1.51.205789	0.0536	0.0777	0.0000	0.0000
IESPGM.PTET51.1.150.21865	0.1642	0.0700	0.0000	0.0000
IESPGM.PTET51.1.121.93648	0.0784	0.0598	0.0000	0.0000
IESPGM.PTET51.1.109.30713	0.2222	0.1842	0.0250	0.0400
IESPGM.PTET51.1.19.402449	0.1321	0.1942	0.0000	0.0000
IESPGM.PTET51.1.6.186766	0.0370	0.0435	0.0000	0.0078
IESPGM.PTET51.1.36.423183	0.0000	0.0098	0.0000	0.0078
IESPGM.PTET51.1.29.97977	0.0000	0.0108	0.0000	0.0000
IESPGM.PTET51.1.163.163897	0.0408	0.0110	0.0000	0.0000
IESPGM.PTET51.1.13.468157	0.0328	0.0515	0.0000	0.0000
IESPGM.PTET51.1.29.64895	0.0392	0.0089	0.0000	0.0000
IESPGM.PTET51.1.144.151889	0.0308	0.0270	0.0110	0.0000
IESPGM.PTET51.1.105.123065	0.2281	0.1266	0.0000	0.0000
IESPGM.PTET51.1.64.394352	0.0000	0.0211	0.0000	0.0000
IESPGM.PTET51.1.36.73365	0.0000	0.0115	0.0000	0.0000
IESPGM.PTET51.1.120.239260	0.0000	0.0115	0.0000	0.0000
IESPGM.PTET51.1.15.5596	0.0930	0.1579	0.0000	0.0000
IESPGM.PTET51.1.105.264423	0.4000	0.5333	0.0252	0.0148
IESPGM.PTET51.1.66.225822	0.0000	0.0085	0.0000	0.0000
IESPGM.PTET51.1.24.461815	0.1321	0.0225	0.0000	0.0074
IESPGM.PTET51.1.14.212670	0.1212	0.2000	0.0000	0.0057
IESPGM.PTET51.1.67.43153	0.0164	0.0459	0.0000	0.0000
IESPGM.PTET51.1.95.124604	0.0156	0.0085	0.0000	0.0075
IESPGM.PTET51.1.111.49084	0.0000	0.0120	0.0000	0.0000
IESPGM.PTET51.1.156.175402	0.0000	0.0120	0.0000	0.0000
IESPGM.PTET51.1.39.86116	0.2653	0.4878	0.0000	0.0000
IESPGM.PTET51.1.60.329730	0.0000	0.0000	0.0000	0.0000
IESPGM.PTET51.1.31.179977	0.0000	0.0000	0.0000	0.0000
IESPGM.PTET51.1.143.232286	0.4324	0.2128	0.1149	0.0319
IESPGM.PTET51.1.16.65772	0.0156	0.0000	0.0000	0.0085
IESPGM.PTET51.1.92.236477	0.0000	0.0217	0.0000	0.0074
IESPGM.PTET51.1.161.102309	0.0526	0.0208	0.0000	0.0000
IESPGM.PTET51.1.154.115559	0.0141	0.0093	0.0000	0.0000
IESPGM.PTET51.1.14.65985	0.0847	0.1981	0.0081	0.0157
IESPGM.PTET51.1.35.251119	0.3108	0.3669	0.0069	0.0288
IESPGM.PTET51.1.28.330359	0.3889	0.5078	0.0000	0.0000
IESPGM.PTET51.1.123.245804	0.0000	0.0104	0.0000	0.0000
IESPGM.PTET51.1.34.326219	0.0000	0.0000	0.0000	0.0000
IESPGM.PTET51.1.43.384830	0.0000	0.0354	0.0000	0.0000
IESPGM.PTET51.1.114.231346	0.0328	0.0000	0.0000	0.0000
IESPGM.PTET51.1.42.206772	0.1731	0.1608	0.0000	0.0000
IESPGM.PTET51.1.119.254912	0.1282	0.0417	0.0000	0.0000
IESPGM.PTET51.1.63.279343	0.0000	0.0196	0.0000	0.0000
IESPGM.PTET51.1.182.47594	0.0175	0.0000	0.0000	0.0000
IESPGM.PTET51.1.149.180470	0.0476	0.0317	0.0000	0.0000
IESPGM.PTET51.1.15.388876	0.3882	0.7340	0.0000	0.0000
IESPGM.PTET51.1.83.308787	0.0408	0.0729	0.0000	0.0000
IESPGM.PTET51.1.15.190069	0.0149	0.0261	0.0000	0.0069
IESPGM.PTET51.1.142.68171	0.0000	0.0114	0.0000	0.0000
IESPGM.PTET51.1.94.4363	0.3243	0.1231	0.0233	0.0000
IESPGM.PTET51.1.137.141687	0.0000	0.0112	0.0000	0.0000
IESPGM.PTET51.1.50.205570	0.0000	0.0098	0.0000	0.0000
IESPGM.PTET51.1.165.201431	0.0426	0.0526	0.0000	0.0000
IESPGM.PTET51.1.68.236613	0.0233	0.0122	0.0000	0.0098
IESPGM.PTET51.1.53.453592	0.0000	0.0000	0.0000	0.0000
IESPGM.PTET51.1.234.13409	0.0000	0.0645	0.0000	0.0000
IESPGM.PTET51.1.65.281835	0.0222	0.1197	0.0000	0.0000
IESPGM.PTET51.1.145.91809	0.2857	0.5492	0.0000	0.0000
IESPGM.PTET51.1.165.73376	0.0000	0.0247	0.0000	0.0000
IESPGM.PTET51.1.390.4008	0.1296	0.0729	0.0000	0.0081
IESPGM.PTET51.1.95.30671	0.0769	0.2500	0.0000	0.0000
IESPGM.PTET51.1.49.49026	0.0000	0.0000	0.0000	0.0000
IESPGM.PTET51.1.56.49579	0.0833	0.0874	0.0000	0.0000
IESPGM.PTET51.1.12.242347	0.0000	0.0222	0.0000	0.0000
IESPGM.PTET51.1.22.392240	0.0517	0.0000	0.0000	0.0000
IESPGM.PTET51.1.178.100744	0.0000	0.0000	0.0000	0.0000
IESPGM.PTET51.1.24.442117	0.1429	0.2771	0.0000	0.0000
IESPGM.PTET51.1.90.296694	0.4219	0.5873	0.0000	0.0000
IESPGM.PTET51.1.83.263482	0.0000	0.0000	0.0000	0.0000
IESPGM.PTET51.1.19.43725	0.3913	0.5525	0.0094	0.0260
IESPGM.PTET51.1.148.196851	0.0566	0.2258	0.0000	0.0000
IESPGM.PTET51.1.133.73625	0.0189	0.0000	0.0000	0.0000
IESPGM.PTET51.1.107.63869	0.0164	0.0476	0.0000	0.0000
IESPGM.PTET51.1.62.419420	0.4789	0.5102	0.0000	0.0000
IESPGM.PTET51.1.13.658352	0.5417	0.5439	0.0000	0.0000
IESPGM.PTET51.1.64.197568	0.0690	0.0177	0.0000	0.0078
IESPGM.PTET51.1.96.136277	0.0741	0.2472	0.0000	0.0098
IESPGM.PTET51.1.3.273208	0.6986	0.6435	0.0000	0.0000
IESPGM.PTET51.1.146.211020	0.1034	0.1923	0.0000	0.0083
IESPGM.PTET51.1.179.60495	0.4493	0.5435	0.0000	0.0171
IESPGM.PTET51.1.113.81914	0.0000	0.0000	0.0000	0.0000
IESPGM.PTET51.1.12.146736	0.0000	0.0000	0.0000	0.0000
IESPGM.PTET51.1.53.405479	0.0000	0.0000	0.0000	0.0000
IESPGM.PTET51.1.26.334274	0.0484	0.0886	0.0000	0.0091
IESPGM.PTET51.1.32.96858	0.5098	0.1528	0.1754	0.0588
IESPGM.PTET51.1.142.11233	0.0000	0.0000	0.0000	0.0000
IESPGM.PTET51.1.62.387914	0.0000	0.0000	0.0103	0.0077
IESPGM.PTET51.1.103.136307	0.0500	0.0380	0.0000	0.0000
IESPGM.PTET51.1.97.219817	0.1607	0.2024	0.0174	0.0000
IESPGM.PTET51.1.98.39938	0.0299	0.0098	0.0000	0.0000
IESPGM.PTET51.1.19.346942	0.0189	0.0244	0.0000	0.0000
IESPGM.PTET51.1.111.150245	0.4082	0.1867	0.0000	0.0000
IESPGM.PTET51.1.82.250387	0.0000	0.0000	0.0000	0.0000
IESPGM.PTET51.1.1.185855	0.3390	0.3579	0.0000	0.0150
IESPGM.PTET51.1.9.569665	0.0000	0.0177	0.0000	0.0000
IESPGM.PTET51.1.115.121542	0.0208	0.0099	0.0000	0.0000
IESPGM.PTET51.1.135.113932	0.0185	0.0000	0.0000	0.0000
IESPGM.PTET51.1.57.188543	0.1333	0.2247	0.0000	0.0083
IESPGM.PTET51.1.116.126453	0.0455	0.0405	0.0000	0.0000
IESPGM.PTET51.1.101.193424	0.0000	0.0000	0.0000	0.0000
IESPGM.PTET51.1.148.185687	0.0000	0.0526	0.0000	0.0000
IESPGM.PTET51.1.153.177384	0.4026	0.4298	0.0000	0.0000
IESPGM.PTET51.1.68.225136	0.0000	0.0104	0.0086	0.0207
IESPGM.PTET51.1.47.224664	0.4286	0.4259	0.0000	0.0000
IESPGM.PTET51.1.7.449561	0.1346	0.1301	0.0000	0.0124
IESPGM.PTET51.1.4.602216	0.0392	0.1074	0.0000	0.0000
IESPGM.PTET51.1.137.20784	0.0000	0.0093	0.0000	0.0106
IESPGM.PTET51.1.168.184731	0.0000	0.0109	0.0000	0.0073
IESPGM.PTET51.1.374.482	0.5862	0.6889	0.0000	0.0541
IESPGM.PTET51.1.75.143369	0.0656	0.1038	0.0000	0.0074
IESPGM.PTET51.1.134.141052	0.0000	0.0000	0.0098	0.0000
IESPGM.PTET51.1.52.128594	0.0000	0.0000	0.0000	0.0000
IESPGM.PTET51.1.45.468090	0.0377	0.0225	0.0093	0.0000
IESPGM.PTET51.1.134.108461	0.0175	0.0991	0.0000	0.0148
IESPGM.PTET51.1.135.219126	0.5763	0.3551	0.0426	0.0000
IESPGM.PTET51.1.99.31867	0.3913	0.2527	0.0000	0.0083
IESPGM.PTET51.1.8.126869	0.0000	0.0286	0.0000	0.0000
IESPGM.PTET51.1.54.97345	0.0000	0.0000	0.0000	0.0000
IESPGM.PTET51.1.4.349872	0.0000	0.0000	0.0000	0.0000
IESPGM.PTET51.1.40.59715	0.0704	0.0268	0.0000	0.0000
IESPGM.PTET51.1.1.465645	0.0694	0.0084	0.0000	0.0000
IESPGM.PTET51.1.23.433806	0.1034	0.1260	0.0000	0.0000
IESPGM.PTET51.1.72.196694	0.1094	0.3186	0.0000	0.0000
IESPGM.PTET51.1.32.366738	0.0000	0.0248	0.0000	0.0141
IESPGM.PTET51.1.12.560224	0.0167	0.0000	0.0000	0.0000
IESPGM.PTET51.1.42.295261	0.1493	0.1680	0.0000	0.0075
IESPGM.PTET51.1.9.219868	0.0200	0.0857	0.0090	0.0072
IESPGM.PTET51.1.21.124185	0.0000	0.0115	0.0000	0.0076
IESPGM.PTET51.1.144.88164	0.0000	0.0000	0.0000	0.0078
IESPGM.PTET51.1.37.426024	0.4478	0.4597	0.0000	0.0000
IESPGM.PTET51.1.171.26462	0.0000	0.0000	0.0105	0.0000
IESPGM.PTET51.1.105.38220	0.0000	0.0706	0.0000	0.0093
IESPGM.PTET51.1.28.88525	0.0000	0.0286	0.0000	0.0078
IESPGM.PTET51.1.15.224381	0.0192	0.0000	0.0081	0.0183
IESPGM.PTET51.1.105.171496	0.0154	0.0265	0.0000	0.0070
IESPGM.PTET51.1.152.135505	0.0000	0.0000	0.0000	0.0000
IESPGM.PTET51.1.97.122130	0.0714	0.0400	0.0000	0.0000
IESPGM.PTET51.1.235.8143	0.0000	0.0118	0.0000	0.0000
IESPGM.PTET51.1.71.52093	0.0000	0.0000	0.0000	0.0065
IESPGM.PTET51.1.58.394550	0.0392	0.0190	0.0000	0.0000
IESPGM.PTET51.1.34.284444	0.0000	0.0000	0.0250	0.0000
IESPGM.PTET51.1.7.679920	0.3889	0.3854	0.0097	0.0083
IESPGM.PTET51.1.47.167000	0.5373	0.6179	0.0000	0.0000
IESPGM.PTET51.1.66.383250	0.0172	0.0463	0.0000	0.0000
IESPGM.PTET51.1.26.430667	0.0000	0.0000	0.0000	0.0000
IESPGM.PTET51.1.118.23173	0.0217	0.0000	0.0000	0.0000
IESPGM.PTET51.1.170.129745	0.0444	0.0349	0.0000	0.0000
IESPGM.PTET51.1.74.246086	0.1447	0.1828	0.0000	0.0068
IESPGM.PTET51.1.13.555071	0.0217	0.0684	0.0000	0.0000
IESPGM.PTET51.1.45.44039	0.0000	0.0000	0.0000	0.0000
IESPGM.PTET51.1.127.215300	0.2222	0.1765	0.0280	0.0083
IESPGM.PTET51.1.111.139956	0.2000	0.1364	0.0069	0.0092
IESPGM.PTET51.1.25.288076	0.0125	0.0000	0.0000	0.0000
IESPGM.PTET51.1.160.49145	0.4444	0.5583	0.0000	0.0072
IESPGM.PTET51.1.19.78596	0.0548	0.1827	0.0000	0.0088
IESPGM.PTET51.1.115.194598	0.1765	0.1000	0.0000	0.0000
IESPGM.PTET51.1.150.4871	0.3409	0.2949	0.0000	0.0575
IESPGM.PTET51.1.39.53427	0.1408	0.0755	0.0000	0.0078
IESPGM.PTET51.1.111.182147	0.0536	0.0089	0.0000	0.0000
IESPGM.PTET51.1.108.138125	0.0147	0.0583	0.0000	0.0000
IESPGM.PTET51.1.4.145898	0.5102	0.5828	0.0000	0.0345
IESPGM.PTET51.1.10.553485	0.0357	0.0364	0.0000	0.0000
IESPGM.PTET51.1.138.30137	0.1587	0.1354	0.0714	0.0174
IESPGM.PTET51.1.88.231451	0.1607	0.0185	0.0000	0.0078
IESPGM.PTET51.1.8.263726	0.1404	0.1692	0.0273	0.0066
IESPGM.PTET51.1.170.53331	0.0600	0.0100	0.0000	0.0000
IESPGM.PTET51.1.40.198930	0.3182	0.5000	0.0000	0.0088
IESPGM.PTET51.1.119.251439	0.0217	0.0748	0.0000	0.0000
IESPGM.PTET51.1.62.359984	0.0137	0.0079	0.0000	0.0061
IESPGM.PTET51.1.74.115715	0.0000	0.0000	0.0000	0.0000
IESPGM.PTET51.1.92.239514	0.0526	0.0204	0.0000	0.0000
IESPGM.PTET51.1.135.85455	0.1250	0.4057	0.0000	0.0070
IESPGM.PTET51.1.89.112631	0.0385	0.0152	0.0000	0.0000
IESPGM.PTET51.1.76.103683	0.0000	0.0000	0.0000	0.0067
IESPGM.PTET51.1.56.154483	0.1111	0.3226	0.0000	0.0000
IESPGM.PTET51.1.15.271108	0.0179	0.0000	0.0000	0.0000
IESPGM.PTET51.1.7.732540	0.0244	0.0000	0.0000	0.0000
IESPGM.PTET51.1.87.71699	0.3443	0.1132	0.0000	0.0000
IESPGM.PTET51.1.142.121048	0.0000	0.0000	0.0000	0.0000
IESPGM.PTET51.1.105.289674	0.0000	0.0000	0.0000	0.0000
IESPGM.PTET51.1.65.34476	0.5000	0.5606	0.0000	0.0081
IESPGM.PTET51.1.94.49182	0.0000	0.0174	0.0096	0.0000
IESPGM.PTET51.1.37.135712	0.0179	0.0476	0.0000	0.0000
IESPGM.PTET51.1.35.161536	0.0000	0.0000	0.0000	0.0000
IESPGM.PTET51.1.91.323363	0.2899	0.2078	0.0000	0.0089
IESPGM.PTET51.1.105.66601	0.2041	0.3053	0.0000	0.0000
IESPGM.PTET51.1.85.179611	0.0000	0.0000	0.0000	0.0000
IESPGM.PTET51.1.34.287360	0.0000	0.0000	0.0000	0.0000
IESPGM.PTET51.1.36.496172	0.2222	0.2427	0.0082	0.0000
IESPGM.PTET51.1.39.145504	0.0351	0.0341	0.0000	0.0000
IESPGM.PTET51.1.151.97004	0.0000	0.0091	0.0000	0.0000
IESPGM.PTET51.1.144.77411	0.3973	0.5649	0.0000	0.0000
IESPGM.PTET51.1.124.195453	0.0000	0.0000	0.0000	0.0000
IESPGM.PTET51.1.77.110695	0.0299	0.0000	0.0000	0.0000
IESPGM.PTET51.1.153.189359	0.2000	0.2289	0.0000	0.0074
IESPGM.PTET51.1.13.144393	0.0000	0.0270	0.0000	0.0000
IESPGM.PTET51.1.6.372285	0.3000	0.2033	0.0000	0.0000
IESPGM.PTET51.1.586.1684	0.0000	0.0000	0.0000	0.0000
IESPGM.PTET51.1.24.468497	0.3623	0.5000	0.0086	0.0152
IESPGM.PTET51.1.4.696169	0.3125	0.3820	0.0000	0.0000
IESPGM.PTET51.1.6.623241	0.4941	0.6243	0.0000	0.0090
IESPGM.PTET51.1.170.102677	0.1231	0.0112	0.0000	0.0090
IESPGM.PTET51.1.8.312905	0.2373	0.5496	0.0090	0.0368
IESPGM.PTET51.1.57.184985	0.3500	0.3143	0.0000	0.0000
IESPGM.PTET51.1.14.179084	0.0000	0.0000	0.0086	0.0000
IESPGM.PTET51.1.100.103371	0.3818	0.4820	0.0000	0.0000
IESPGM.PTET51.1.30.103559	0.0727	0.0256	0.0000	0.0000
IESPGM.PTET51.1.246.8930	0.1429	0.0625	0.0000	0.0000
IESPGM.PTET51.1.145.121776	0.0781	0.2804	0.0227	0.0000
IESPGM.PTET51.1.16.509313	0.4026	0.5806	0.0000	0.0074
IESPGM.PTET51.1.566.557	0.0952	0.0323	0.0000	0.0000
IESPGM.PTET51.1.43.421970	0.0784	0.0685	0.0000	0.0000
IESPGM.PTET51.1.109.58762	0.0164	0.0125	0.0000	0.0000
IESPGM.PTET51.1.112.259668	0.0182	0.0000	0.0000	0.0082
IESPGM.PTET51.1.21.74034	0.0000	0.0169	0.0000	0.0000
IESPGM.PTET51.1.38.36851	0.4762	0.4609	0.0000	0.0000
IESPGM.PTET51.1.179.57269	0.0000	0.0000	0.0000	0.0000
IESPGM.PTET51.1.68.74003	0.0656	0.0808	0.0000	0.0000
IESPGM.PTET51.1.142.57528	0.0000	0.0000	0.0000	0.0085
IESPGM.PTET51.1.146.167853	0.0000	0.0568	0.0000	0.0000
IESPGM.PTET51.1.25.259007	0.0000	0.0482	0.0101	0.0000
IESPGM.PTET51.1.477.1708	0.3810	0.2500	0.0000	0.0000
IESPGM.PTET51.1.5.572159	0.0385	0.0273	0.0000	0.0000
IESPGM.PTET51.1.67.155023	0.0156	0.0077	0.0000	0.0000
IESPGM.PTET51.1.116.186432	0.0213	0.0220	0.0000	0.0000
IESPGM.PTET51.1.130.127054	0.0000	0.0000	0.0000	0.0000
IESPGM.PTET51.1.29.178770	0.0000	0.0085	0.0000	0.0000
IESPGM.PTET51.1.181.78630	0.0000	0.0133	0.0000	0.0000
IESPGM.PTET51.1.146.11601	0.0500	0.0000	0.0000	0.0000
IESPGM.PTET51.1.6.373427	0.0000	0.0090	0.0000	0.0078
IESPGM.PTET51.1.101.27153	0.0000	0.0206	0.0000	0.0000
IESPGM.PTET51.1.81.42263	0.0741	0.1481	0.0000	0.0000
IESPGM.PTET51.1.39.256156	0.2206	0.2609	0.0000	0.0078
IESPGM.PTET51.1.39.52486	0.0000	0.0588	0.0000	0.0000
IESPGM.PTET51.1.74.35815	0.2078	0.4000	0.0000	0.0070
IESPGM.PTET51.1.36.300782	0.4667	0.3857	0.0000	0.0069
IESPGM.PTET51.1.166.175511	0.0200	0.0000	0.0000	0.0000
IESPGM.PTET51.1.145.42755	0.0000	0.0000	0.0000	0.0000
IESPGM.PTET51.1.18.62369	0.0000	0.0506	0.0000	0.0000
IESPGM.PTET51.1.88.310221	0.0769	0.1538	0.0000	0.0000
IESPGM.PTET51.1.28.300139	0.0000	0.0000	0.0000	0.0000
IESPGM.PTET51.1.25.233282	0.0000	0.0155	0.0000	0.0000
IESPGM.PTET51.1.129.257805	0.3846	0.2203	0.0000	0.0081
IESPGM.PTET51.1.66.201027	0.0000	0.0082	0.0084	0.0081
IESPGM.PTET51.1.109.71583	0.0167	0.0526	0.0000	0.0077
IESPGM.PTET51.1.36.4848	0.1562	0.1803	0.0000	0.0000
IESPGM.PTET51.1.40.460428	0.1159	0.1842	0.0000	0.0000
IESPGM.PTET51.1.155.211807	0.0851	0.0225	0.0000	0.0000
IESPGM.PTET51.1.10.26358	0.0189	0.0404	0.0000	0.0000
IESPGM.PTET51.1.8.565554	0.5542	0.6419	0.0000	0.0063
IESPGM.PTET51.1.68.117116	0.0000	0.0000	0.0078	0.0000
IESPGM.PTET51.1.77.332434	0.0000	0.0000	0.0000	0.0090
IESPGM.PTET51.1.130.128559	0.0980	0.0000	0.0000	0.0000
IESPGM.PTET51.1.158.84562	0.0000	0.0000	0.0000	0.0000
IESPGM.PTET51.1.114.156777	0.0000	0.0000	0.0081	0.0000
IESPGM.PTET51.1.6.288757	0.2051	0.2294	0.0000	0.0000
IESPGM.PTET51.1.86.85884	0.5224	0.5259	0.0000	0.0000
IESPGM.PTET51.1.121.189229	0.4167	0.6763	0.0109	0.0385
IESPGM.PTET51.1.123.101592	0.0169	0.0000	0.0000	0.0000
IESPGM.PTET51.1.20.185887	0.3276	0.4365	0.0000	0.0000
IESPGM.PTET51.1.84.241612	0.3971	0.6939	0.0000	0.0000
IESPGM.PTET51.1.117.125126	0.5323	0.7099	0.0000	0.0000
IESPGM.PTET51.1.165.157836	0.0000	0.0097	0.0000	0.0000
IESPGM.PTET51.1.40.370421	0.2537	0.2566	0.0000	0.0000
IESPGM.PTET51.1.3.733069	0.1569	0.3088	0.0000	0.0146
IESPGM.PTET51.1.165.82140	0.1600	0.2062	0.0000	0.0000
IESPGM.PTET51.1.225.13659	0.0000	0.0139	0.0000	0.0000
IESPGM.PTET51.1.12.295420	0.4714	0.5732	0.0000	0.0074
IESPGM.PTET51.1.62.213305	0.0000	0.0241	0.0000	0.0000
IESPGM.PTET51.1.137.88085	0.1746	0.3684	0.0000	0.0132
IESPGM.PTET51.1.3.280281	0.0000	0.0000	0.0000	0.0000
IESPGM.PTET51.1.118.277959	0.0161	0.0085	0.0000	0.0000
IESPGM.PTET51.1.15.190548	0.0000	0.0000	0.0000	0.0000
IESPGM.PTET51.1.163.10226	0.2143	0.2124	0.0152	0.0000
IESPGM.PTET51.1.167.155783	0.2449	0.2233	0.0000	0.0000
IESPGM.PTET51.1.55.145092	0.3243	0.3878	0.0000	0.0154
IESPGM.PTET51.1.170.71131	0.0588	0.0920	0.0000	0.0171
IESPGM.PTET51.1.5.64482	0.0149	0.0172	0.0000	0.0000
IESPGM.PTET51.1.43.69275	0.3295	0.2881	0.0000	0.0000
IESPGM.PTET51.1.112.182976	0.1231	0.0657	0.0000	0.0000
IESPGM.PTET51.1.152.98745	0.3538	0.5625	0.0000	0.0084
IESPGM.PTET51.1.4.566901	0.0000	0.0288	0.0000	0.0000
IESPGM.PTET51.1.18.163043	0.1186	0.2474	0.0000	0.0000
IESPGM.PTET51.1.53.206951	0.5072	0.7284	0.0156	0.0320
IESPGM.PTET51.1.46.56837	0.0000	0.0000	0.0000	0.0000
IESPGM.PTET51.1.129.207636	0.0000	0.0000	0.0000	0.0000
IESPGM.PTET51.1.56.361419	0.0204	0.0000	0.0000	0.0068
IESPGM.PTET51.1.95.212229	0.0175	0.0111	0.0000	0.0074
IESPGM.PTET51.1.63.417556	0.6316	0.5833	0.0241	0.0248
IESPGM.PTET51.1.250.7096	0.4286	0.5000	0.0000	0.0000
IESPGM.PTET51.1.170.83807	0.0943	0.0099	0.0000	0.0000
IESPGM.PTET51.1.40.236455	0.0213	0.0000	0.0000	0.0000
IESPGM.PTET51.1.399.2916	0.2692	0.0800	0.0000	0.0000
IESPGM.PTET51.1.7.717404	0.0208	0.0440	0.0000	0.0000
IESPGM.PTET51.1.3.750362	0.0204	0.0000	0.0000	0.0000
IESPGM.PTET51.1.101.163407	0.0909	0.0517	0.0000	0.0075
IESPGM.PTET51.1.5.450691	0.0758	0.0500	0.0089	0.0000
IESPGM.PTET51.1.123.146837	0.0385	0.0000	0.0000	0.0000
IESPGM.PTET51.1.77.357940	0.0000	0.0000	0.0000	0.0000
IESPGM.PTET51.1.158.80939	0.0200	0.0094	0.0000	0.0000
IESPGM.PTET51.1.64.26375	0.0656	0.0172	0.0000	0.0000
IESPGM.PTET51.1.159.59472	0.0385	0.0250	0.0000	0.0000
IESPGM.PTET51.1.88.257642	0.0143	0.0106	0.0000	0.0000
IESPGM.PTET51.1.556.27423	0.0000	0.0000	0.0000	0.0000
IESPGM.PTET51.1.144.130436	0.1907	0.1050	0.0000	0.0000
IESPGM.PTET51.1.39.66870	0.4559	0.4896	0.0150	0.0000
IESPGM.PTET51.1.25.115390	0.2742	0.2078	0.0000	0.0000
IESPGM.PTET51.1.43.442391	0.1957	0.5248	0.0000	0.0136
IESPGM.PTET51.1.6.230870	0.0159	0.0000	0.0000	0.0000
IESPGM.PTET51.1.53.439768	0.5618	0.7050	0.0000	0.0000
IESPGM.PTET51.1.18.595886	0.0000	0.0084	0.0000	0.0000
IESPGM.PTET51.1.78.217374	0.0000	0.0000	0.0000	0.0076
IESPGM.PTET51.1.25.212690	0.0278	0.0227	0.0000	0.0000
IESPGM.PTET51.1.16.484050	0.0517	0.0190	0.0000	0.0157
IESPGM.PTET51.1.2.375976	0.0000	0.0220	0.0000	0.0081
IESPGM.PTET51.1.2.30079	0.0000	0.0000	0.0000	0.0000
IESPGM.PTET51.1.92.282058	0.2051	0.4000	0.0000	0.0000
IESPGM.PTET51.1.24.347600	0.1935	0.2932	0.0000	0.0000
IESPGM.PTET51.1.2.835077	0.0290	0.0496	0.0000	0.0070
IESPGM.PTET51.1.67.23161	0.2405	0.0909	0.0000	0.0064
IESPGM.PTET51.1.43.381854	0.0339	0.0250	0.0000	0.0000
IESPGM.PTET51.1.64.282067	0.0000	0.0213	0.0000	0.0000
IESPGM.PTET51.1.9.85972	0.0000	0.0000	0.0000	0.0000
IESPGM.PTET51.1.32.153827	0.0333	0.0086	0.0084	0.0000
IESPGM.PTET51.1.314.4700	0.0727	0.1447	0.0280	0.0165
IESPGM.PTET51.1.175.59705	0.0000	0.0244	0.0000	0.0000
IESPGM.PTET51.1.102.267456	0.0000	0.0000	0.0000	0.0000
IESPGM.PTET51.1.2.707819	0.0213	0.0000	0.0000	0.0000
IESPGM.PTET51.1.114.63919	0.0980	0.1474	0.0000	0.0000
IESPGM.PTET51.1.51.395889	0.1429	0.1545	0.0000	0.0180
IESPGM.PTET51.1.67.142214	0.0323	0.0263	0.0000	0.0000
IESPGM.PTET51.1.8.105653	0.2407	0.0991	0.0000	0.0000
IESPGM.PTET51.1.89.257847	0.0000	0.0000	0.0000	0.0000
IESPGM.PTET51.1.29.86900	0.0638	0.0286	0.0000	0.0000
IESPGM.PTET51.1.149.1113	0.3913	0.5385	0.0000	0.0843
IESPGM.PTET51.1.39.404774	0.0357	0.0094	0.0000	0.0000
IESPGM.PTET51.1.94.91079	0.4531	0.6944	0.0000	0.0148
IESPGM.PTET51.1.1.639108	0.2000	0.0667	0.0000	0.0000
IESPGM.PTET51.1.77.80512	0.1897	0.4141	0.0000	0.0000
IESPGM.PTET51.1.70.130453	0.0566	0.0089	0.0000	0.0000
IESPGM.PTET51.1.35.299794	0.0667	0.0270	0.0000	0.0000
IESPGM.PTET51.1.104.12087	0.0227	0.0519	0.0000	0.0000
IESPGM.PTET51.1.12.326170	0.0169	0.0000	0.0000	0.0000
IESPGM.PTET51.1.74.289023	0.3231	0.3789	0.0000	0.0000
IESPGM.PTET51.1.135.148900	0.0204	0.0449	0.0000	0.0090
IESPGM.PTET51.1.37.369999	0.1111	0.0211	0.0000	0.0000
IESPGM.PTET51.1.59.209486	0.0000	0.0248	0.0000	0.0000
IESPGM.PTET51.1.1.256781	0.2623	0.5038	0.0089	0.0069
IESPGM.PTET51.1.32.191407	0.0200	0.0123	0.0000	0.0000
IESPGM.PTET51.1.17.603612	0.0149	0.0495	0.0000	0.0000
IESPGM.PTET51.1.86.55629	0.2444	0.3673	0.0000	0.0111
IESPGM.PTET51.1.81.321005	0.0000	0.0189	0.0000	0.0000
IESPGM.PTET51.1.3.810491	0.0208	0.0182	0.0000	0.0000
IESPGM.PTET51.1.57.21198	0.0566	0.0519	0.0079	0.0000
IESPGM.PTET51.1.58.211318	0.2381	0.0684	0.0000	0.0000
IESPGM.PTET51.1.108.96608	0.0233	0.0638	0.0000	0.0074
IESPGM.PTET51.1.15.456186	0.0290	0.0000	0.0000	0.0000
IESPGM.PTET51.1.101.280526	0.4133	0.5984	0.0182	0.0284
IESPGM.PTET51.1.34.171378	0.2951	0.1101	0.0000	0.0000
IESPGM.PTET51.1.75.57803	0.3182	0.5077	0.0000	0.0000
IESPGM.PTET51.1.37.417240	0.3333	0.3474	0.0119	0.0087
IESPGM.PTET51.1.1.210955	0.0000	0.1205	0.0000	0.0000
IESPGM.PTET51.1.140.238796	0.4923	0.6813	0.0000	0.0064
IESPGM.PTET51.1.9.395077	0.0682	0.0238	0.0000	0.0083
IESPGM.PTET51.1.68.255637	0.0000	0.0109	0.0000	0.0082
IESPGM.PTET51.1.277.2042	0.0278	0.0127	0.0000	0.0000
IESPGM.PTET51.1.39.201966	0.0000	0.0000	0.0000	0.0000
IESPGM.PTET51.1.48.463990	0.2941	0.3333	0.0082	0.0000
IESPGM.PTET51.1.19.275828	0.0182	0.1134	0.0000	0.0075
IESPGM.PTET51.1.86.31818	0.3582	0.3093	0.0000	0.0067
IESPGM.PTET51.1.139.99409	0.0000	0.0000	0.0000	0.0062
IESPGM.PTET51.1.188.9331	0.0000	0.0000	0.0045	0.0000
IESPGM.PTET51.1.57.137739	0.0769	0.2135	0.0000	0.0000
IESPGM.PTET51.1.68.69127	0.5000	0.5761	0.0000	0.0000
IESPGM.PTET51.1.30.245578	0.0000	0.0000	0.0000	0.0000
IESPGM.PTET51.1.157.100594	0.1600	0.2177	0.0252	0.0072
IESPGM.PTET51.1.92.60466	0.2542	0.3790	0.0000	0.0164
IESPGM.PTET51.1.151.122949	0.0328	0.0000	0.0094	0.0086
IESPGM.PTET51.1.54.221009	0.5672	0.6908	0.0000	0.0000
IESPGM.PTET51.1.89.210351	0.0000	0.0309	0.0088	0.0000
IESPGM.PTET51.1.90.299958	0.0000	0.0000	0.0000	0.0000
IESPGM.PTET51.1.105.185892	0.1064	0.1724	0.0541	0.0288
IESPGM.PTET51.1.92.223428	0.0000	0.0000	0.0000	0.0085
IESPGM.PTET51.1.109.26488	0.3333	0.1967	0.0000	0.0096
IESPGM.PTET51.1.76.348337	0.3333	0.4219	0.0278	0.0083
IESPGM.PTET51.1.128.42506	0.0000	0.0090	0.0000	0.0000
IESPGM.PTET51.1.62.374280	0.0351	0.0102	0.0000	0.0000
IESPGM.PTET51.1.64.317208	0.0938	0.2200	0.0000	0.0000
IESPGM.PTET51.1.138.237028	0.0000	0.0109	0.0000	0.0000
IESPGM.PTET51.1.88.102794	0.1042	0.0787	0.0896	0.0909
IESPGM.PTET51.1.121.183508	0.0000	0.0000	0.0000	0.0000
IESPGM.PTET51.1.150.5484	0.0667	0.0625	0.0000	0.0000
IESPGM.PTET51.1.68.245600	0.0000	0.0441	0.0000	0.0000
IESPGM.PTET51.1.25.65381	0.0588	0.2083	0.0000	0.0000
IESPGM.PTET51.1.5.522218	0.0000	0.0108	0.0000	0.0000
IESPGM.PTET51.1.44.242485	0.0339	0.0000	0.0000	0.0000
IESPGM.PTET51.1.63.265431	0.2353	0.2362	0.0000	0.0000
IESPGM.PTET51.1.9.237529	0.7193	0.7983	0.0000	0.0816
IESPGM.PTET51.1.173.24332	0.0000	0.0000	0.0171	0.0000
IESPGM.PTET51.1.24.4768	0.2308	0.1379	0.0000	0.0000
IESPGM.PTET51.1.27.239016	0.5169	0.5563	0.0108	0.0000
IESPGM.PTET51.1.20.460137	0.0000	0.0159	0.0000	0.0074
IESPGM.PTET51.1.81.154702	0.0000	0.0000	0.0000	0.0000
IESPGM.PTET51.1.51.357648	0.0370	0.0593	0.0000	0.0066
IESPGM.PTET51.1.66.340991	0.0000	0.0303	0.0000	0.0000
IESPGM.PTET51.1.47.225314	0.4706	0.5370	0.0000	0.0000
IESPGM.PTET51.1.50.428602	0.0196	0.0102	0.0000	0.0000
IESPGM.PTET51.1.133.135355	0.4828	0.7684	0.0526	0.0000
IESPGM.PTET51.1.181.5383	0.0227	0.0000	0.0000	0.0098
IESPGM.PTET51.1.63.345941	0.3710	0.4341	0.0087	0.0000
IESPGM.PTET51.1.70.203834	0.0169	0.0142	0.0083	0.0000
IESPGM.PTET51.1.128.147109	0.0000	0.0000	0.0000	0.0000
IESPGM.PTET51.1.27.191135	0.0159	0.0093	0.0000	0.0000
IESPGM.PTET51.1.75.86957	0.4762	0.5055	0.0000	0.0000
IESPGM.PTET51.1.149.217885	0.0208	0.0082	0.0000	0.0000
IESPGM.PTET51.1.14.333190	0.0263	0.2637	0.0000	0.0000
IESPGM.PTET51.1.159.209504	0.0845	0.1494	0.0000	0.0000
IESPGM.PTET51.1.66.60263	0.0000	0.0385	0.0000	0.0072
IESPGM.PTET51.1.9.330737	0.0392	0.0000	0.0000	0.0000
IESPGM.PTET51.1.83.177979	0.0222	0.0217	0.0095	0.0000
IESPGM.PTET51.1.127.41100	0.0351	0.0120	0.0000	0.0000
IESPGM.PTET51.1.134.44425	0.0339	0.0000	0.0106	0.0000
IESPGM.PTET51.1.99.123869	0.0000	0.0099	0.0000	0.0000
IESPGM.PTET51.1.95.179670	0.3800	0.3491	0.0100	0.0164
IESPGM.PTET51.1.177.106566	0.0213	0.0000	0.0000	0.0000
IESPGM.PTET51.1.90.317484	0.4808	0.5538	0.0000	0.0078
IESPGM.PTET51.1.111.88307	0.2000	0.2389	0.0079	0.0000
IESPGM.PTET51.1.74.52358	0.0161	0.0180	0.0000	0.0000
IESPGM.PTET51.1.132.169780	0.0000	0.0182	0.0000	0.0098
IESPGM.PTET51.1.12.92064	0.0182	0.0000	0.0000	0.0000
IESPGM.PTET51.1.160.99407	0.0154	0.0213	0.0000	0.0000
IESPGM.PTET51.1.176.70438	0.1842	0.3368	0.0000	0.0149
IESPGM.PTET51.1.62.245406	0.2391	0.2500	0.0000	0.0000
IESPGM.PTET51.1.102.7637	0.1522	0.0769	0.0098	0.0341
IESPGM.PTET51.1.56.298538	0.0408	0.0824	0.0000	0.0164
IESPGM.PTET51.1.8.516147	0.0500	0.0088	0.0087	0.0000
IESPGM.PTET51.1.50.353090	0.0000	0.0263	0.0000	0.0000
IESPGM.PTET51.1.55.245250	0.2414	0.1455	0.0000	0.0081
IESPGM.PTET51.1.148.60489	0.0185	0.0222	0.0206	0.0000
IESPGM.PTET51.1.1.171905	0.0000	0.0000	0.0000	0.0000
IESPGM.PTET51.1.150.58247	0.1000	0.0215	0.0112	0.0000
IESPGM.PTET51.1.157.94094	0.2727	0.5364	0.0000	0.0070
IESPGM.PTET51.1.15.29133	0.4848	0.4646	0.0098	0.0000
IESPGM.PTET51.1.40.161126	0.4844	0.5948	0.0000	0.0183
IESPGM.PTET51.1.86.5694	0.1481	0.1746	0.0000	0.0093
IESPGM.PTET51.1.10.474373	0.0000	0.0000	0.0000	0.0079
IESPGM.PTET51.1.10.87523	0.2143	0.0776	0.0000	0.0000
IESPGM.PTET51.1.4.783940	0.0000	0.0164	0.0000	0.0000
IESPGM.PTET51.1.97.297510	0.0000	0.0429	0.0088	0.0080
IESPGM.PTET51.1.80.337505	0.0200	0.0000	0.0000	0.0000
IESPGM.PTET51.1.13.664101	0.0333	0.0270	0.0000	0.0000
IESPGM.PTET51.1.143.52016	0.0179	0.0244	0.0000	0.0000
IESPGM.PTET51.1.96.290462	0.0185	0.0104	0.0000	0.0000
IESPGM.PTET51.1.54.214169	0.0192	0.0085	0.0000	0.0000
IESPGM.PTET51.1.115.217543	0.0000	0.0000	0.0000	0.0000
IESPGM.PTET51.1.53.90785	0.0244	0.0159	0.0000	0.0000
IESPGM.PTET51.1.47.225635	0.5789	0.6250	0.0000	0.0000
IESPGM.PTET51.1.57.82693	0.2800	0.3069	0.0194	0.0345
IESPGM.PTET51.1.42.273649	0.0600	0.0593	0.0000	0.0065
IESPGM.PTET51.1.18.230425	0.0577	0.0500	0.0000	0.0063
IESPGM.PTET51.1.87.16470	0.0000	0.0000	0.0000	0.0000
IESPGM.PTET51.1.92.169755	0.0000	0.0263	0.0000	0.0000
IESPGM.PTET51.1.24.436229	0.4615	0.3542	0.0078	0.0000
IESPGM.PTET51.1.61.134926	0.2273	0.1606	0.0000	0.0000
IESPGM.PTET51.1.39.363206	0.1379	0.0783	0.0075	0.0072
IESPGM.PTET51.1.84.300413	0.0000	0.0233	0.0000	0.0085
IESPGM.PTET51.1.95.233541	0.0897	0.1290	0.0000	0.0000
IESPGM.PTET51.1.24.170338	0.0769	0.0202	0.0000	0.0000
IESPGM.PTET51.1.15.338312	0.4583	0.4576	0.0000	0.0000
IESPGM.PTET51.1.37.300224	0.0182	0.0238	0.0000	0.0000
IESPGM.PTET51.1.151.204804	0.4085	0.5072	0.0000	0.0098
IESPGM.PTET51.1.33.52671	0.0702	0.0405	0.0000	0.0000
IESPGM.PTET51.1.84.85151	0.0000	0.0000	0.0000	0.0000
IESPGM.PTET51.1.63.347226	0.0200	0.0353	0.0000	0.0000
IESPGM.PTET51.1.92.315050	0.0526	0.0548	0.0000	0.0000
IESPGM.PTET51.1.54.441015	0.0000	0.0000	0.0000	0.0000
IESPGM.PTET51.1.122.241022	0.4595	0.5968	0.0086	0.0000
IESPGM.PTET51.1.31.308836	0.0000	0.0000	0.0000	0.0000
IESPGM.PTET51.1.20.389238	0.0000	0.0180	0.0000	0.0000
IESPGM.PTET51.1.109.60308	0.1333	0.2500	0.0000	0.0000
IESPGM.PTET51.1.24.64628	0.2459	0.1573	0.0000	0.0000
IESPGM.PTET51.1.122.125691	0.0484	0.0490	0.0000	0.0000
IESPGM.PTET51.1.29.229384	0.0000	0.0000	0.0000	0.0000
IESPGM.PTET51.1.158.211738	0.3729	0.4471	0.0286	0.0182
IESPGM.PTET51.1.34.385472	0.3171	0.2174	0.0000	0.0000
IESPGM.PTET51.1.28.351988	0.1842	0.3000	0.0000	0.0000
IESPGM.PTET51.1.176.127387	0.1833	0.2469	0.0000	0.0211
IESPGM.PTET51.1.114.93554	0.0000	0.0081	0.0000	0.0000
IESPGM.PTET51.1.62.337852	0.0500	0.0282	0.0297	0.0336
IESPGM.PTET51.1.71.161525	0.1429	0.3205	0.0000	0.0000
IESPGM.PTET51.1.130.7371	0.0426	0.0143	0.0000	0.0000
IESPGM.PTET51.1.25.102262	0.0000	0.0000	0.0000	0.0000
IESPGM.PTET51.1.47.251831	0.0172	0.0000	0.0000	0.0000
IESPGM.PTET51.1.30.370579	0.0000	0.0000	0.0000	0.0000
IESPGM.PTET51.1.82.3639	0.5238	0.3333	0.0000	0.0000
IESPGM.PTET51.1.72.296345	0.0152	0.0095	0.0000	0.0000
IESPGM.PTET51.1.331.4872	0.0000	0.0417	0.0000	0.0000
IESPGM.PTET51.1.67.91153	0.0556	0.2957	0.0000	0.0070
IESPGM.PTET51.1.7.636382	0.0179	0.0000	0.0000	0.0000
IESPGM.PTET51.1.58.67133	0.0000	0.0288	0.0000	0.0153
IESPGM.PTET51.1.7.718850	0.0000	0.0515	0.0000	0.0000
IESPGM.PTET51.1.92.122757	0.3214	0.2437	0.0083	0.0000
IESPGM.PTET51.1.232.6696	0.5806	0.5974	0.0000	0.0423
IESPGM.PTET51.1.150.144752	0.1458	0.0206	0.0000	0.0000
IESPGM.PTET51.1.50.312888	0.0204	0.0674	0.0000	0.0075
IESPGM.PTET51.1.27.483636	0.0000	0.0326	0.0000	0.0000
IESPGM.PTET51.1.19.347406	0.2419	0.3445	0.0000	0.0000
IESPGM.PTET51.1.100.136043	0.0290	0.0175	0.0000	0.0000
IESPGM.PTET51.1.170.67515	0.2857	0.2364	0.0000	0.0000
IESPGM.PTET51.1.34.341623	0.1167	0.3309	0.0000	0.0000
IESPGM.PTET51.1.76.110132	0.0000	0.0000	0.0000	0.0000
IESPGM.PTET51.1.1.214833	0.0962	0.0500	0.0000	0.0000
IESPGM.PTET51.1.304.4478	0.0196	0.0000	0.0000	0.0000
IESPGM.PTET51.1.100.174169	0.0179	0.0000	0.0000	0.0000
IESPGM.PTET51.1.4.184763	0.0000	0.0000	0.0000	0.0000
IESPGM.PTET51.1.24.217583	0.0351	0.1100	0.0000	0.0000
IESPGM.PTET51.1.4.198244	0.0308	0.0826	0.0085	0.0068
IESPGM.PTET51.1.106.91146	0.0000	0.0143	0.0000	0.0085
IESPGM.PTET51.1.80.75127	0.0278	0.0135	0.0000	0.0000
IESPGM.PTET51.1.41.356471	0.0588	0.2255	0.0000	0.0256
IESPGM.PTET51.1.22.386586	0.0517	0.0900	0.0000	0.0144
IESPGM.PTET51.1.21.226940	0.3488	0.5660	0.0000	0.0000
IESPGM.PTET51.1.104.236916	0.0417	0.0333	0.0000	0.0000
IESPGM.PTET51.1.118.102830	0.0179	0.0114	0.0000	0.0000
IESPGM.PTET51.1.6.114752	0.0000	0.0093	0.0000	0.0000
IESPGM.PTET51.1.135.109746	0.0000	0.0000	0.0000	0.0100
IESPGM.PTET51.1.83.330317	0.0444	0.0000	0.0000	0.0000
IESPGM.PTET51.1.117.54529	0.3176	0.4109	0.0370	0.0479
IESPGM.PTET51.1.92.259484	0.0000	0.0000	0.0000	0.0000
IESPGM.PTET51.1.13.629566	0.0204	0.0000	0.0000	0.0000
IESPGM.PTET51.1.117.132529	0.1642	0.2100	0.0000	0.0000
IESPGM.PTET51.1.687.1121	1.0000	0.9778	0	0
IESPGM.PTET51.1.120.8254	0.0638	0.1047	0.0000	0.0163
IESPGM.PTET51.1.9.326694	0.1846	0.4361	0.0000	0.0068
IESPGM.PTET51.1.95.92877	0.0159	0.0297	0.0000	0.0000
IESPGM.PTET51.1.61.83380	0.0189	0.0202	0.0000	0.0076
IESPGM.PTET51.1.168.41627	0.0196	0.0390	0.0000	0.0000
IESPGM.PTET51.1.48.226194	0.0000	0.0000	0.0000	0.0000
IESPGM.PTET51.1.83.143051	0.0000	0.0169	0.0000	0.0000
IESPGM.PTET51.1.30.248237	0.0339	0.0073	0.0000	0.0000
IESPGM.PTET51.1.16.518380	0.0488	0.0561	0.0000	0.0000
IESPGM.PTET51.1.79.344398	0.0000	0.0000	0.0000	0.0000
IESPGM.PTET51.1.45.223740	0.0000	0.0000	0.0000	0.0000
IESPGM.PTET51.1.1.822646	0.0000	0.0000	0.0000	0.0000
IESPGM.PTET51.1.137.91082	0.0137	0.0075	0.0000	0.0082
IESPGM.PTET51.1.83.137033	0.0000	0.0000	0.0086	0.0000
IESPGM.PTET51.1.285.4298	0.0000	0.0000	0.0000	0.0000
IESPGM.PTET51.1.27.164507	0.0154	0.0000	0.0000	0.0139
IESPGM.PTET51.1.99.22164	0.0256	0.0089	0.0000	0.0000
IESPGM.PTET51.1.1.165744	0.1867	0.1748	0.0000	0.0000
IESPGM.PTET51.1.60.317040	0.0000	0.0000	0.0000	0.0000
IESPGM.PTET51.1.65.322430	0.0000	0.0087	0.0000	0.0000
IESPGM.PTET51.1.85.151526	0.8814	0.7820	0.8750	0.8395
IESPGM.PTET51.1.114.74063	0.3500	0.5814	0.0083	0.0000
IESPGM.PTET51.1.640.244	0.2500	0.2500	0.0000	0.0000
IESPGM.PTET51.1.150.110465	0.3846	0.4545	0.0000	0.0069
IESPGM.PTET51.1.33.59667	0.0784	0.1728	0.0000	0.0171
IESPGM.PTET51.1.12.221637	0.0000	0.0446	0.0000	0.0000
IESPGM.PTET51.1.33.151299	0.0545	0.0294	0.0000	0.0062
IESPGM.PTET51.1.148.154818	0.3137	0.3800	0.0000	0.0072
IESPGM.PTET51.1.133.49282	0.3269	0.3529	0.1183	0.0508
IESPGM.PTET51.1.72.153860	0.0179	0.0446	0.0000	0.0000
IESPGM.PTET51.1.40.353892	0.0750	0.0290	0.0000	0.0000
IESPGM.PTET51.1.265.9411	0.3636	0.0769	0.0000	0.0000
IESPGM.PTET51.1.37.301907	0.5405	0.6402	0.0174	0.0078
IESPGM.PTET51.1.6.292006	0.0345	0.0065	0.0000	0.0000
IESPGM.PTET51.1.13.608319	0.0204	0.0353	0.0000	0.0000
IESPGM.PTET51.1.5.579024	0.1111	0.1959	0.0000	0.0164
IESPGM.PTET51.1.75.92176	0.3390	0.4396	0.0063	0.0112
IESPGM.PTET51.1.2.852221	0.2632	0.1923	0.0000	0.0000
IESPGM.PTET51.1.50.186570	0.0000	0.0099	0.0000	0.0000
IESPGM.PTET51.1.97.245268	0.0000	0.0092	0.0000	0.0000
IESPGM.PTET51.1.39.430184	0.0000	0.0093	0.0000	0.0000
IESPGM.PTET51.1.86.238131	0.2353	0.2017	0.0096	0.0464
IESPGM.PTET51.1.61.151187	0.0000	0.0093	0.0000	0.0000
IESPGM.PTET51.1.89.263965	0.0233	0.0143	0.0099	0.0000
IESPGM.PTET51.1.18.3539	0.0638	0.0556	0.0000	0.0000
IESPGM.PTET51.1.43.114649	0.0377	0.0089	0.0000	0.0000
IESPGM.PTET51.1.91.306123	0.4769	0.6894	0.0000	0.0000
IESPGM.PTET51.1.146.72190	0.0000	0.0000	0.0000	0.0000
IESPGM.PTET51.1.100.269259	0.2951	0.3333	0.0000	0.0071
IESPGM.PTET51.1.5.474293	0.0755	0.1351	0.0000	0.0000
IESPGM.PTET51.1.16.554270	0.0345	0.0000	0.0000	0.0000
IESPGM.PTET51.1.104.91344	0.0000	0.0000	0.0094	0.0074
IESPGM.PTET51.1.55.61500	0.4262	0.6311	0.0000	0.0067
IESPGM.PTET51.1.168.141076	0.1017	0.0896	0.0000	0.0000
IESPGM.PTET51.1.133.163777	0.0182	0.0109	0.0000	0.0000
IESPGM.PTET51.1.171.90696	0.0612	0.2619	0.0000	0.0000
IESPGM.PTET51.1.24.350087	0.3214	0.2870	0.0000	0.0149
IESPGM.PTET51.1.6.318465	0.0000	0.0000	0.0083	0.0000
IESPGM.PTET51.1.12.562832	0.2388	0.4385	0.0280	0.0072
IESPGM.PTET51.1.103.260681	0.0172	0.0100	0.0089	0.0000
IESPGM.PTET51.1.42.154992	0.4510	0.5248	0.0090	0.0000
IESPGM.PTET51.1.155.180816	0.0769	0.0000	0.0000	0.0085
IESPGM.PTET51.1.151.192388	0.0172	0.0000	0.0000	0.0000
IESPGM.PTET51.1.23.543010	0.1346	0.1068	0.0081	0.0214
IESPGM.PTET51.1.47.34571	0.0577	0.0294	0.0110	0.0000
IESPGM.PTET51.1.131.141973	0.3780	0.6864	0.0103	0.0252
IESPGM.PTET51.1.65.324179	0.3385	0.3617	0.0000	0.0080
IESPGM.PTET51.1.130.253950	0.0000	0.0189	0.0000	0.0000
IESPGM.PTET51.1.362.279	0.3200	0.3889	0.0250	0.0299
IESPGM.PTET51.1.27.381438	0.0600	0.0645	0.0000	0.0000
IESPGM.PTET51.1.100.281433	0.0377	0.0230	0.0000	0.0000
IESPGM.PTET51.1.70.197324	0.0000	0.0375	0.0088	0.0069
IESPGM.PTET51.1.38.343542	0.0000	0.0261	0.0000	0.0168
IESPGM.PTET51.1.98.49937	0.0426	0.0326	0.0000	0.0000
IESPGM.PTET51.1.35.22122	0.0222	0.0361	0.0161	0.0132
IESPGM.PTET51.1.172.41406	0.0000	0.0000	0.0000	0.0000
IESPGM.PTET51.1.66.47505	0.0000	0.0000	0.0000	0.0081
IESPGM.PTET51.1.162.113479	0.0000	0.0000	0.0089	0.0076
IESPGM.PTET51.1.21.1944	0.0000	0.0000	0.0000	0.0000
IESPGM.PTET51.1.113.74282	0.0233	0.2083	0.0000	0.0000
IESPGM.PTET51.1.556.62142	0.4091	0.5481	0.0000	0.0085
IESPGM.PTET51.1.96.99900	0.2157	0.2250	0.0000	0.0000
IESPGM.PTET51.1.34.286344	0.0652	0.0149	0.0000	0.0000
IESPGM.PTET51.1.162.98207	0.1304	0.0698	0.0000	0.0000
IESPGM.PTET51.1.16.291540	0.0000	0.0102	0.0000	0.0000
IESPGM.PTET51.1.27.371289	0.1186	0.2143	0.0000	0.0000
IESPGM.PTET51.1.27.187245	0.2963	0.4729	0.0000	0.0090
IESPGM.PTET51.1.91.335489	0.4655	0.5495	0.0000	0.0250
IESPGM.PTET51.1.74.322470	0.0588	0.0887	0.0091	0.0000
IESPGM.PTET51.1.87.338780	0.0926	0.1101	0.0000	0.0073
IESPGM.PTET51.1.123.195538	0.2766	0.0722	0.0000	0.0000
IESPGM.PTET51.1.54.305636	0.4000	0.5258	0.0168	0.0185
IESPGM.PTET51.1.94.102275	0.3947	0.6250	0.0000	0.0081
IESPGM.PTET51.1.123.191232	0.0000	0.0000	0.0000	0.0000
IESPGM.PTET51.1.34.186393	0.0000	0.0000	0.0000	0.0000
IESPGM.PTET51.1.5.505327	0.0000	0.0109	0.0000	0.0000
IESPGM.PTET51.1.48.155250	0.0370	0.0400	0.0000	0.0000
IESPGM.PTET51.1.259.6781	0.9286	0.8750	0	1.0000
IESPGM.PTET51.1.77.225711	0.0270	0.0000	0.0000	0.0000
IESPGM.PTET51.1.32.267152	0.0645	0.0984	0.0000	0.0000
IESPGM.PTET51.1.81.151946	0.0364	0.0333	0.0000	0.0000
IESPGM.PTET51.1.17.263683	0.0133	0.0000	0.0000	0.0000
IESPGM.PTET51.1.30.50463	0.0000	0.0333	0.0000	0.0000
IESPGM.PTET51.1.48.181944	0.0161	0.0286	0.0000	0.0000
IESPGM.PTET51.1.14.206773	0.2676	0.1765	0.0099	0.0080
IESPGM.PTET51.1.138.158438	0.0000	0.0000	0.0000	0.0000
IESPGM.PTET51.1.131.106796	0.0000	0.0263	0.0000	0.0000
IESPGM.PTET51.1.46.472377	0.0909	0.0789	0.0000	0.0396
IESPGM.PTET51.1.105.124245	0.0282	0.0345	0.0000	0.0077
IESPGM.PTET51.1.62.116606	0.0000	0.0112	0.0079	0.0000
IESPGM.PTET51.1.635.526	0.1111	0.0345	0.0435	0.0000
IESPGM.PTET51.1.172.86284	0.0000	0.0098	0.0000	0.0000
IESPGM.PTET51.1.120.419	0.1250	0.1455	0.0000	0.0000
IESPGM.PTET51.1.25.406247	0.0000	0.0000	0.0000	0.0000
IESPGM.PTET51.1.86.322766	0.1091	0.0000	0.0000	0.0000
IESPGM.PTET51.1.84.84009	0.0000	0.0000	0.0000	0.0000
IESPGM.PTET51.1.68.146143	0.0577	0.0123	0.0000	0.0000
IESPGM.PTET51.1.51.31058	0.0200	0.0108	0.0000	0.0000
IESPGM.PTET51.1.10.554032	0.0299	0.0808	0.0000	0.0000
IESPGM.PTET51.1.40.251695	0.0000	0.0000	0.0000	0.0000
IESPGM.PTET51.1.116.123596	0.3208	0.4947	0.0082	0.0096
IESPGM.PTET51.1.120.125097	0.3973	0.6901	0.0000	0.0000
IESPGM.PTET51.1.44.410467	0.0000	0.0000	0.0000	0.0000
IESPGM.PTET51.1.84.344740	0.3889	0.6159	0.0000	0.0000
IESPGM.PTET51.1.28.178143	0.5405	0.6875	0.0000	0.0105
IESPGM.PTET51.1.59.391377	0.5789	0.2955	0.0000	0.0000
IESPGM.PTET51.1.102.264343	0.0000	0.0198	0.0000	0.0000
IESPGM.PTET51.1.44.340910	0.4737	0.6393	0.5269	0.1158
IESPGM.PTET51.1.86.320723	0.0000	0.0395	0.0000	0.0000
IESPGM.PTET51.1.112.153536	0.0000	0.0000	0.0000	0.0000
IESPGM.PTET51.1.22.135812	0.0000	0.0000	0.0000	0.0000
IESPGM.PTET51.1.21.341629	0.4028	0.5484	0.0000	0.0143
IESPGM.PTET51.1.15.92530	0.1167	0.0531	0.0000	0.0000
IESPGM.PTET51.1.121.110187	0.0000	0.0283	0.0000	0.0078
IESPGM.PTET51.1.127.46474	0.4222	0.2828	0.0000	0.0000
IESPGM.PTET51.1.123.231643	0.0169	0.0115	0.0000	0.0000
IESPGM.PTET51.1.54.240860	0.0000	0.0099	0.0000	0.0000
IESPGM.PTET51.1.16.213987	0.2037	0.0822	0.0000	0.0000
IESPGM.PTET51.1.17.582876	0.0000	0.0408	0.0094	0.0066
IESPGM.PTET51.1.112.194230	0.0189	0.0000	0.0000	0.0098
IESPGM.PTET51.1.83.55759	0.0000	0.0000	0.0000	0.0000
IESPGM.PTET51.1.35.168679	0.0000	0.0096	0.0110	0.0000
IESPGM.PTET51.1.71.69767	0.0364	0.1193	0.0000	0.0507
IESPGM.PTET51.1.133.65643	0.0000	0.0112	0.0000	0.0000
IESPGM.PTET51.1.100.143834	0.0149	0.0084	0.0000	0.0000
IESPGM.PTET51.1.89.119304	0.0741	0.0412	0.0000	0.0000
IESPGM.PTET51.1.122.142562	0.0833	0.0222	0.0092	0.0000
IESPGM.PTET51.1.43.381436	0.0286	0.1359	0.0000	0.0000
IESPGM.PTET51.1.153.64948	0.0000	0.0000	0.0000	0.0000
IESPGM.PTET51.1.40.362635	0.0164	0.0306	0.0000	0.0000
IESPGM.PTET51.1.2.330780	0.0667	0.1417	0.0000	0.0071
IESPGM.PTET51.1.23.522041	0.0154	0.0588	0.0000	0.0000
IESPGM.PTET51.1.166.28149	0.0000	0.0000	0.0000	0.0000
IESPGM.PTET51.1.125.80795	0.5469	0.6289	0.0417	0.0370
IESPGM.PTET51.1.123.6390	0.0278	0.0000	0.0000	0.0000
IESPGM.PTET51.1.6.357003	0.0169	0.0467	0.0000	0.0000
IESPGM.PTET51.1.75.223173	0.5000	0.6970	0.0000	0.0174
IESPGM.PTET51.1.157.8592	0.3409	0.0845	0.0000	0.0000
IESPGM.PTET51.1.103.38817	0.0000	0.0200	0.0000	0.0075
IESPGM.PTET51.1.368.2559	0.7500	0.7742	0.0000	0.0000
IESPGM.PTET51.1.11.631683	0.2857	0.0909	0.0000	0.0000
IESPGM.PTET51.1.22.519640	0.0000	0.0345	0.0082	0.0000
IESPGM.PTET51.1.29.240905	0.0385	0.0417	0.0000	0.0000
IESPGM.PTET51.1.4.736812	0.1385	0.2479	0.0294	0.0000
IESPGM.PTET51.1.43.383214	0.2549	0.5042	0.0000	0.0000
IESPGM.PTET51.1.139.238269	0.1639	0.4471	0.0000	0.0000
IESPGM.PTET51.1.114.3151	0.4225	0.5111	0.0000	0.0130
IESPGM.PTET51.1.148.114026	0.4138	0.6700	0.0521	0.1953
IESPGM.PTET51.1.64.202725	0.2656	0.1538	0.0250	0.0252
IESPGM.PTET51.1.14.153815	0.0000	0.0000	0.0000	0.0000
IESPGM.PTET51.1.32.266604	0.0000	0.0288	0.0000	0.0000
IESPGM.PTET51.1.148.84267	0.0000	0.0000	0.0000	0.0000
IESPGM.PTET51.1.4.643075	0.1538	0.3043	0.0000	0.0000
IESPGM.PTET51.1.48.30724	0.3191	0.3368	0.0000	0.0000
IESPGM.PTET51.1.130.19832	0.0000	0.0115	0.0000	0.0000
IESPGM.PTET51.1.145.111105	0.0702	0.1358	0.0000	0.0000
IESPGM.PTET51.1.70.85684	0.3818	0.4964	0.0000	0.0076
IESPGM.PTET51.1.121.136801	0.0145	0.0183	0.0000	0.0078
IESPGM.PTET51.1.90.182500	0.2742	0.1171	0.0000	0.0000
IESPGM.PTET51.1.94.62515	0.0811	0.0496	0.0000	0.0000
IESPGM.PTET51.1.18.223653	0.0233	0.0000	0.0000	0.0000
IESPGM.PTET51.1.166.147520	0.0351	0.0300	0.0000	0.0080
IESPGM.PTET51.1.30.75837	0.2000	0.4112	0.0000	0.0000
IESPGM.PTET51.1.99.288805	0.0984	0.0909	0.0000	0.0064
IESPGM.PTET51.1.119.93671	0.0545	0.0430	0.0000	0.0000
IESPGM.PTET51.1.166.196557	0.0333	0.0000	0.0000	0.0000
IESPGM.PTET51.1.6.111826	0.0000	0.0091	0.0000	0.0000
IESPGM.PTET51.1.157.186453	0.0000	0.0000	0.0000	0.0000
IESPGM.PTET51.1.47.18283	0.2500	0.3103	0.0000	0.0000
IESPGM.PTET51.1.109.208715	0.0408	0.0896	0.0000	0.0093
IESPGM.PTET51.1.21.150911	0.0000	0.0000	0.0000	0.0065
IESPGM.PTET51.1.121.152172	0.3492	0.2658	0.0000	0.0114
IESPGM.PTET51.1.14.70181	0.0156	0.0085	0.0000	0.0063
IESPGM.PTET51.1.76.25686	0.0000	0.0328	0.0000	0.0108
IESPGM.PTET51.1.58.132236	0.0000	0.0000	0.0000	0.0139
IESPGM.PTET51.1.20.282093	0.0175	0.0459	0.0000	0.0076
IESPGM.PTET51.1.77.40427	0.0435	0.0114	0.0000	0.0000
IESPGM.PTET51.1.46.323440	0.1045	0.1237	0.0000	0.0000
IESPGM.PTET51.1.152.186391	0.0250	0.0000	0.0000	0.0000
IESPGM.PTET51.1.26.127861	0.0806	0.1008	0.0000	0.0000
IESPGM.PTET51.1.143.173177	0.6383	0.7273	0.0000	0.0179
IESPGM.PTET51.1.104.274147	0.0435	0.0110	0.0000	0.0000
IESPGM.PTET51.1.167.100468	0.0204	0.0114	0.0000	0.0131
IESPGM.PTET51.1.38.81710	0.0182	0.0109	0.0000	0.0000
IESPGM.PTET51.1.89.25056	0.4179	0.5405	0.0000	0.0088
IESPGM.PTET51.1.78.356728	0.4884	0.6742	0.1413	0.0112
IESPGM.PTET51.1.34.174485	0.0370	0.0000	0.0000	0.0000
IESPGM.PTET51.1.38.79143	0.0769	0.0515	0.0000	0.0000
IESPGM.PTET51.1.110.87701	0.0893	0.2247	0.0000	0.0091
IESPGM.PTET51.1.153.138416	0.0980	0.0238	0.0000	0.0000
IESPGM.PTET51.1.119.61930	0.0000	0.0247	0.0000	0.0079
IESPGM.PTET51.1.338.7453	0.3636	0.6471	0.0000	0.0000
IESPGM.PTET51.1.13.13683	0.5577	0.5950	0.0000	0.0000
IESPGM.PTET51.1.162.68974	0.0000	0.0159	0.0000	0.0000
IESPGM.PTET51.1.31.436479	0.5224	0.6187	0.0000	0.0123
IESPGM.PTET51.1.55.153476	0.0000	0.0000	0.0000	0.0000
IESPGM.PTET51.1.29.193473	0.0000	0.0238	0.0000	0.0240
IESPGM.PTET51.1.112.63013	0.0152	0.0000	0.0000	0.0076
IESPGM.PTET51.1.75.353645	0.4286	0.6842	0.0159	0.0000
IESPGM.PTET51.1.138.71439	0.0484	0.0909	0.0000	0.0000
IESPGM.PTET51.1.20.44768	0.0000	0.0190	0.0000	0.0000
IESPGM.PTET51.1.33.506621	0.0175	0.0263	0.0092	0.0000
IESPGM.PTET51.1.33.456839	0.0000	0.0305	0.0000	0.0000
IESPGM.PTET51.1.99.191780	0.0000	0.0000	0.0000	0.0000
IESPGM.PTET51.1.5.633125	0.0345	0.0455	0.0078	0.0088
IESPGM.PTET51.1.21.125576	0.0000	0.0000	0.0000	0.0000
IESPGM.PTET51.1.116.246203	0.1053	0.0909	0.0111	0.0080
IESPGM.PTET51.1.124.65166	0.0536	0.0400	0.0000	0.0079
IESPGM.PTET51.1.12.324808	0.2987	0.3382	0.0000	0.0210
IESPGM.PTET51.1.161.90603	0.0625	0.1282	0.0000	0.0000
IESPGM.PTET51.1.113.147543	0.0000	0.0000	0.0000	0.0000
IESPGM.PTET51.1.55.203575	0.1053	0.0270	0.0417	0.0000
IESPGM.PTET51.1.102.216959	0.0000	0.0093	0.0000	0.0000
IESPGM.PTET51.1.37.482899	0.0758	0.0444	0.0000	0.0000
IESPGM.PTET51.1.55.410163	0.0000	0.0000	0.0096	0.0115
IESPGM.PTET51.1.556.60987	0.0000	0.0196	0.0000	0.0000
IESPGM.PTET51.1.136.150743	0.0000	0.0000	0.0000	0.0000
IESPGM.PTET51.1.153.169662	0.2581	0.3900	0.0085	0.0085
IESPGM.PTET51.1.53.376580	0.3279	0.7160	0.0000	0.0000
IESPGM.PTET51.1.532.281	0.1250	0.1818	0.0000	0.0000
IESPGM.PTET51.1.147.36142	0.0000	0.0000	0.0000	0.0000
IESPGM.PTET51.1.638.430	0.6000	0.2381	0.0000	0.0000
IESPGM.PTET51.1.107.264302	0.0164	0.0103	0.0000	0.0000
IESPGM.PTET51.1.18.299349	0.0656	0.0684	0.0000	0.0000
IESPGM.PTET51.1.126.183997	0.5610	0.6726	0.0000	0.0074
IESPGM.PTET51.1.161.141502	0.1228	0.0282	0.0000	0.0000
IESPGM.PTET51.1.179.82754	0.1892	0.2414	0.0078	0.0000
IESPGM.PTET51.1.90.158002	0.1200	0.4286	0.0165	0.0085
IESPGM.PTET51.1.93.215193	0.3692	0.5263	0.0000	0.0081
IESPGM.PTET51.1.96.4440	0.0000	0.0000	0.0000	0.0000
IESPGM.PTET51.1.155.116356	0.0000	0.0139	0.0000	0.0268
IESPGM.PTET51.1.54.378695	0.0000	0.0000	0.0000	0.0000
IESPGM.PTET51.1.142.57490	0.0000	0.0094	0.0106	0.0081
IESPGM.PTET51.1.11.592282	0.3382	0.2992	0.0000	0.0000
IESPGM.PTET51.1.100.69872	0.0312	0.0083	0.0000	0.0000
IESPGM.PTET51.1.29.472183	0.0690	0.1148	0.0225	0.0085
IESPGM.PTET51.1.91.70775	0.0213	0.0000	0.0091	0.0000
IESPGM.PTET51.1.11.499589	0.5068	0.5349	0.0000	0.0073
IESPGM.PTET51.1.87.115903	0.0364	0.0075	0.0000	0.0000
IESPGM.PTET51.1.22.22462	0.0400	0.0119	0.0000	0.0000
IESPGM.PTET51.1.85.44153	0.0256	0.0000	0.0000	0.0000
IESPGM.PTET51.1.14.562954	0.0508	0.0511	0.0000	0.0000
IESPGM.PTET51.1.26.262833	0.0857	0.1484	0.0000	0.0000
IESPGM.PTET51.1.18.119584	0.2034	0.0820	0.0000	0.0075
IESPGM.PTET51.1.43.289022	0.4722	0.4419	0.0194	0.0000
IESPGM.PTET51.1.52.274652	0.3134	0.3761	0.0000	0.0000
IESPGM.PTET51.1.10.246324	0.0000	0.0000	0.0000	0.0085
IESPGM.PTET51.1.28.385939	0.0364	0.0606	0.0000	0.0000
IESPGM.PTET51.1.1.122763	0.0000	0.0326	0.0000	0.0000
IESPGM.PTET51.1.16.642970	0.5152	0.3158	0.0182	0.0000
IESPGM.PTET51.1.2.708008	0.3065	0.4574	0.0357	0.0476
IESPGM.PTET51.1.82.12412	0.0000	0.0404	0.0000	0.0000
IESPGM.PTET51.1.201.7673	0.0000	0.0000	0.0000	0.0000
IESPGM.PTET51.1.176.17063	0.1250	0.2558	0.0000	0.0091
IESPGM.PTET51.1.113.230245	0.0217	0.0370	0.0000	0.0078
IESPGM.PTET51.1.29.263775	0.0682	0.1207	0.0000	0.0147
IESPGM.PTET51.1.684.1472	0.0882	0.1111	0.0000	0.0233
IESPGM.PTET51.1.9.167468	0.2329	0.1111	0.0000	0.0000
IESPGM.PTET51.1.31.281820	0.4667	0.7186	0.0000	0.0070
IESPGM.PTET51.1.90.65555	0.0000	0.0000	0.0000	0.0164
IESPGM.PTET51.1.161.3708	0.0455	0.1061	0.0118	0.0000
IESPGM.PTET51.1.4.549941	0.0000	0.0000	0.0000	0.0000
IESPGM.PTET51.1.30.202841	0.0000	0.0093	0.0000	0.0000
IESPGM.PTET51.1.1.239006	0.0606	0.0820	0.0000	0.0000
IESPGM.PTET51.1.18.567696	0.0909	0.2886	0.0149	0.0414
IESPGM.PTET51.1.62.138466	0.0000	0.0090	0.0000	0.0000
IESPGM.PTET51.1.109.153057	0.0469	0.2920	0.0000	0.0000
IESPGM.PTET51.1.108.16004	0.0000	0.0103	0.0000	0.0000
IESPGM.PTET51.1.134.31537	0.0217	0.0526	0.0000	0.0095
IESPGM.PTET51.1.10.155610	0.0000	0.0109	0.0000	0.0000
IESPGM.PTET51.1.17.436363	0.1220	0.0843	0.0000	0.0000
IESPGM.PTET51.1.4.736603	0.4932	0.6800	0.0000	0.0197
IESPGM.PTET51.1.68.340133	0.0192	0.0538	0.0000	0.0000
IESPGM.PTET51.1.61.432790	0.0238	0.0215	0.0000	0.0000
IESPGM.PTET51.1.25.273348	0.0000	0.0187	0.0000	0.0000
IESPGM.PTET51.1.8.173135	0.0000	0.0000	0.0000	0.0000
IESPGM.PTET51.1.31.332450	0.0625	0.0200	0.0000	0.0000
IESPGM.PTET51.1.38.196762	0.0000	0.0256	0.0000	0.0000
IESPGM.PTET51.1.8.461973	0.0167	0.0080	0.0000	0.0000
IESPGM.PTET51.1.115.77378	0.2308	0.5512	0.0000	0.0068
IESPGM.PTET51.1.107.197801	0.0526	0.0143	0.0000	0.0000
IESPGM.PTET51.1.91.244881	0.0806	0.1287	0.0000	0.0090
IESPGM.PTET51.1.107.184286	0.0000	0.0175	0.0079	0.0069
IESPGM.PTET51.1.176.3549	0.5714	0.5897	0.0000	0.0000
IESPGM.PTET51.1.105.247935	0.2093	0.0283	0.0000	0.0000
IESPGM.PTET51.1.111.277095	0.0429	0.0667	0.0000	0.0000
IESPGM.PTET51.1.79.338064	0.0000	0.0108	0.0000	0.0072
IESPGM.PTET51.1.27.173224	0.2459	0.3028	0.0000	0.0079
IESPGM.PTET51.1.25.179825	0.2909	0.2807	0.0000	0.0086
IESPGM.PTET51.1.413.4133	0.3000	0.3333	0.0000	0.0732
IESPGM.PTET51.1.66.141030	0.0204	0.0000	0.0000	0.0000
IESPGM.PTET51.1.82.44404	0.4933	0.6715	0.0000	0.0000
IESPGM.PTET51.1.28.155258	0.3056	0.1374	0.0000	0.0156
IESPGM.PTET51.1.74.211229	0.0000	0.0141	0.0000	0.0000
IESPGM.PTET51.1.137.32965	0.0000	0.0088	0.0000	0.0059
IESPGM.PTET51.1.58.355129	0.0135	0.0297	0.0000	0.0000
IESPGM.PTET51.1.129.18726	0.0000	0.0297	0.0000	0.0000
IESPGM.PTET51.1.64.219285	0.0000	0.0347	0.0000	0.0067
IESPGM.PTET51.1.39.52521	0.0192	0.0725	0.0000	0.0000
IESPGM.PTET51.1.80.161375	0.0556	0.0833	0.0000	0.0000
IESPGM.PTET51.1.158.65738	0.1395	0.2639	0.0000	0.0154
IESPGM.PTET51.1.7.735421	0.0800	0.0500	0.0000	0.0097
IESPGM.PTET51.1.1.194985	0.0000	0.0094	0.0000	0.0000
IESPGM.PTET51.1.163.56715	0.0339	0.0326	0.0000	0.0000
IESPGM.PTET51.1.86.309717	0.0164	0.0101	0.0097	0.0000
IESPGM.PTET51.1.63.379510	0.0000	0.0098	0.0000	0.0000
IESPGM.PTET51.1.31.401281	0.4706	0.5984	0.0000	0.0074
IESPGM.PTET51.1.70.18788	0.0000	0.0841	0.0000	0.0000
IESPGM.PTET51.1.20.349597	0.1111	0.0917	0.0000	0.0000
IESPGM.PTET51.1.24.376913	0.0508	0.0085	0.0174	0.0078
IESPGM.PTET51.1.100.168456	0.0370	0.0506	0.0000	0.0138
IESPGM.PTET51.1.103.216897	0.2075	0.1176	0.0000	0.0000
IESPGM.PTET51.1.114.166599	0.0682	0.0750	0.0000	0.0000
IESPGM.PTET51.1.2.358769	0.0714	0.0588	0.0000	0.0000
IESPGM.PTET51.1.69.57793	0.3784	0.3455	0.0000	0.0272
IESPGM.PTET51.1.166.2110	0.0351	0.0476	0.0000	0.0000
IESPGM.PTET51.1.50.80236	0.0000	0.0120	0.0000	0.0000
IESPGM.PTET51.1.59.167050	0.0164	0.0182	0.0000	0.0000
IESPGM.PTET51.1.98.46620	0.0000	0.0097	0.0000	0.0000
IESPGM.PTET51.1.161.50384	0.0000	0.0000	0.0000	0.0000
IESPGM.PTET51.1.4.592188	0.0000	0.0000	0.0000	0.0000
IESPGM.PTET51.1.51.427728	0.0000	0.0156	0.0000	0.0000
IESPGM.PTET51.1.45.210336	0.3158	0.2963	0.0000	0.0000
IESPGM.PTET51.1.146.50970	0.0508	0.0353	0.0000	0.0000
IESPGM.PTET51.1.75.297067	0.0741	0.0926	0.0000	0.0000
IESPGM.PTET51.1.37.469285	0.0000	0.0000	0.0000	0.0000
IESPGM.PTET51.1.113.280972	0.0417	0.0700	0.0000	0.0183
IESPGM.PTET51.1.40.432878	0.0154	0.0000	0.0174	0.0092
IESPGM.PTET51.1.7.268537	0.0000	0.0225	0.0000	0.0000
IESPGM.PTET51.1.508.509	0.3448	0.4396	0.0000	0.0000
IESPGM.PTET51.1.60.254104	0.7391	0.8070	0.7732	0.5536
IESPGM.PTET51.1.42.411780	0.0000	0.0088	0.0000	0.0000
IESPGM.PTET51.1.24.563842	0.0909	0.0658	0.0000	0.0000
IESPGM.PTET51.1.439.2964	0.0741	0.0784	0.0000	0.0119
IESPGM.PTET51.1.23.114725	0.2143	0.1914	0.0000	0.0000
IESPGM.PTET51.1.39.298752	0.0357	0.0962	0.0102	0.0084
IESPGM.PTET51.1.50.4254	0.3409	0.3051	0.0469	0.0312
IESPGM.PTET51.1.148.132284	0.0577	0.2333	0.0000	0.0000
IESPGM.PTET51.1.5.547038	0.0000	0.0084	0.0000	0.0067
IESPGM.PTET51.1.73.82569	0.0000	0.0096	0.0080	0.0000
IESPGM.PTET51.1.58.245145	0.3500	0.4388	0.0000	0.0394
IESPGM.PTET51.1.55.257236	0.1857	0.1583	0.0000	0.0000
IESPGM.PTET51.1.38.407324	0.2727	0.5824	0.0000	0.0061
IESPGM.PTET51.1.105.248249	0.0000	0.0172	0.0000	0.0000
IESPGM.PTET51.1.149.80680	0.2258	0.2596	0.0000	0.0090
IESPGM.PTET51.1.2.681320	0.0000	0.0109	0.0000	0.0000
IESPGM.PTET51.1.34.35318	0.0000	0.0000	0.0000	0.0000
IESPGM.PTET51.1.79.298616	0.0889	0.0467	0.0000	0.0000
IESPGM.PTET51.1.103.278484	0.0943	0.3360	0.0000	0.0000
IESPGM.PTET51.1.126.181188	0.0732	0.0317	0.0000	0.0000
IESPGM.PTET51.1.158.214844	0.1633	0.1900	0.0089	0.0000
IESPGM.PTET51.1.66.286349	0.0000	0.0089	0.0000	0.0000
IESPGM.PTET51.1.155.149466	0.0444	0.0133	0.0000	0.0000
IESPGM.PTET51.1.167.12621	0.0980	0.1011	0.0000	0.0085
IESPGM.PTET51.1.53.389877	0.0164	0.0000	0.0000	0.0000
IESPGM.PTET51.1.168.98231	0.0192	0.0100	0.0000	0.0000
IESPGM.PTET51.1.67.166923	0.1143	0.1339	0.0000	0.0000
IESPGM.PTET51.1.25.39782	0.0182	0.0000	0.0000	0.0000
IESPGM.PTET51.1.12.307343	0.1250	0.0174	0.0000	0.0000
IESPGM.PTET51.1.27.429209	0.3971	0.3889	0.0000	0.0000
IESPGM.PTET51.1.141.184240	0.0962	0.0638	0.0093	0.0000
IESPGM.PTET51.1.95.117075	0.0238	0.0297	0.0000	0.0000
IESPGM.PTET51.1.76.109870	0.5362	0.6264	0.0087	0.0072
IESPGM.PTET51.1.92.21770	0.0286	0.0429	0.0000	0.0000
IESPGM.PTET51.1.54.222456	0.0161	0.0000	0.0000	0.0000
IESPGM.PTET51.1.85.63074	0.0833	0.1182	0.0000	0.0000
IESPGM.PTET51.1.112.137943	0.3906	0.5238	0.0180	0.0083
IESPGM.PTET51.1.103.65683	0.0000	0.0000	0.0000	0.0000
IESPGM.PTET51.1.78.350392	0.2045	0.5524	0.0000	0.0000
IESPGM.PTET51.1.31.355368	0.0400	0.1638	0.0000	0.0000
IESPGM.PTET51.1.165.159669	0.0435	0.0133	0.0000	0.0000
IESPGM.PTET51.1.159.15347	0.0222	0.1111	0.0000	0.0000
IESPGM.PTET51.1.183.59419	0.2273	0.2083	0.0000	0.0000
IESPGM.PTET51.1.187.11233	0.3913	0.4742	0.0088	0.0000
IESPGM.PTET51.1.391.1997	0.0000	0.0294	0.0000	0.0345
IESPGM.PTET51.1.14.403000	0.0000	0.0361	0.0000	0.0000
IESPGM.PTET51.1.74.232186	0.0000	0.0000	0.0000	0.0000
IESPGM.PTET51.1.15.82894	0.0794	0.1522	0.0000	0.0000
IESPGM.PTET51.1.57.234957	0.0159	0.0101	0.0000	0.0000
IESPGM.PTET51.1.7.593158	0.0182	0.0196	0.0000	0.0000
IESPGM.PTET51.1.13.185261	0.0862	0.1359	0.0000	0.0150
IESPGM.PTET51.1.115.180816	0.0000	0.0753	0.0000	0.0079
IESPGM.PTET51.1.29.88368	0.0408	0.0109	0.0000	0.0000
IESPGM.PTET51.1.43.447495	0.2241	0.4327	0.0125	0.0000
IESPGM.PTET51.1.92.169494	0.0278	0.0250	0.0078	0.0000
IESPGM.PTET51.1.51.141665	0.0000	0.0075	0.0189	0.0000
IESPGM.PTET51.1.120.107510	0.0385	0.0198	0.0000	0.0221
IESPGM.PTET51.1.127.53439	0.0000	0.0098	0.0000	0.0053
IESPGM.PTET51.1.80.91618	0.0377	0.0211	0.0000	0.0000
IESPGM.PTET51.1.78.120426	0.0328	0.0000	0.0000	0.0086
IESPGM.PTET51.1.32.190655	0.0000	0.0000	0.0000	0.0000
IESPGM.PTET51.1.13.440548	0.0000	0.0100	0.0000	0.0000
IESPGM.PTET51.1.160.118307	0.0169	0.0000	0.0089	0.0000
IESPGM.PTET51.1.24.374745	0.0800	0.0426	0.0000	0.0078
IESPGM.PTET51.1.104.153372	0.1754	0.3333	0.0000	0.0075
IESPGM.PTET51.1.103.103562	0.3676	0.5368	0.0000	0.0074
IESPGM.PTET51.1.174.97947	0.0357	0.0619	0.0086	0.0000
IESPGM.PTET51.1.31.257194	0.0139	0.0083	0.0000	0.0000
IESPGM.PTET51.1.13.196188	0.0847	0.0769	0.0154	0.0000
IESPGM.PTET51.1.166.162313	0.2581	0.2783	0.0000	0.0000
IESPGM.PTET51.1.113.115964	0.0519	0.0494	0.0000	0.0000
IESPGM.PTET51.1.44.403887	0.0462	0.0200	0.0000	0.0071
IESPGM.PTET51.1.116.197580	0.0000	0.0112	0.0000	0.0000
IESPGM.PTET51.1.93.75935	0.0000	0.0000	0.0000	0.0000
IESPGM.PTET51.1.7.627411	0.0000	0.0182	0.0000	0.0000
IESPGM.PTET51.1.1.146252	0.1458	0.1205	0.0000	0.0000
IESPGM.PTET51.1.76.286043	0.0139	0.0072	0.0000	0.0000
IESPGM.PTET51.1.66.283881	0.0167	0.0268	0.0000	0.0000
IESPGM.PTET51.1.12.188501	0.0000	0.0122	0.0000	0.0078
IESPGM.PTET51.1.65.176931	0.0392	0.0179	0.0084	0.0000
IESPGM.PTET51.1.126.19120	0.1186	0.2788	0.0090	0.0000
IESPGM.PTET51.1.122.18976	0.0000	0.0000	0.0087	0.0000
IESPGM.PTET51.1.30.101223	0.0244	0.0548	0.0000	0.0000
IESPGM.PTET51.1.123.149954	0.0000	0.0137	0.0000	0.0000
IESPGM.PTET51.1.1.933079	0.0690	0.0662	0.0000	0.0079
IESPGM.PTET51.1.119.126703	0.0364	0.0000	0.0000	0.0000
IESPGM.PTET51.1.90.49960	0.4177	0.7059	0.0000	0.0080
IESPGM.PTET51.1.115.91682	0.0222	0.0000	0.0000	0.0000
IESPGM.PTET51.1.154.176947	0.0000	0.0000	0.0187	0.0000
IESPGM.PTET51.1.124.7777	0.0000	0.0000	0.0000	0.0171
IESPGM.PTET51.1.179.97424	0.0000	0.0141	0.0000	0.0000
IESPGM.PTET51.1.59.82432	0.0000	0.0087	0.0000	0.0000
IESPGM.PTET51.1.89.223238	0.0233	0.0115	0.0000	0.0000
IESPGM.PTET51.1.41.131958	0.0000	0.0083	0.0000	0.0000
IESPGM.PTET51.1.42.178618	0.0392	0.0263	0.0000	0.0098
IESPGM.PTET51.1.88.211567	0.0000	0.0000	0.0000	0.0132
IESPGM.PTET51.1.56.221089	0.0164	0.0435	0.0000	0.0000
IESPGM.PTET51.1.2.218155	0.0000	0.0106	0.0000	0.0000
IESPGM.PTET51.1.62.204215	0.0000	0.0000	0.0000	0.0075
IESPGM.PTET51.1.23.447875	0.0000	0.0093	0.0000	0.0000
IESPGM.PTET51.1.46.473156	0.1389	0.0787	0.0000	0.0000
IESPGM.PTET51.1.5.581864	0.2000	0.0550	0.0000	0.0000
IESPGM.PTET51.1.117.5787	0.2083	0.1778	0.0000	0.0000
IESPGM.PTET51.1.77.189141	0.0172	0.0312	0.0000	0.0000
IESPGM.PTET51.1.38.92488	0.1200	0.0748	0.0000	0.0000
IESPGM.PTET51.1.98.256567	0.0000	0.0000	0.0000	0.0000
IESPGM.PTET51.1.95.105835	0.0000	0.0000	0.0000	0.0000
IESPGM.PTET51.1.83.220917	0.0476	0.0104	0.0000	0.0000
IESPGM.PTET51.1.111.222696	0.0000	0.0089	0.0000	0.0000
IESPGM.PTET51.1.42.277912	0.0000	0.0083	0.0000	0.0000
IESPGM.PTET51.1.27.51516	0.0357	0.0105	0.0000	0.0000
IESPGM.PTET51.1.160.131381	0.0000	0.0455	0.0189	0.0301
IESPGM.PTET51.1.114.111115	0.0000	0.0202	0.0000	0.0000
IESPGM.PTET51.1.145.56405	0.0455	0.0233	0.0206	0.0328
IESPGM.PTET51.1.69.144543	0.0000	0.0000	0.0000	0.0000
IESPGM.PTET51.1.99.247565	0.0635	0.0619	0.0000	0.0000
IESPGM.PTET51.1.2.808726	0.0000	0.0000	0.0000	0.0087
IESPGM.PTET51.1.41.482	0.5075	0.6972	0.0309	0.0303
IESPGM.PTET51.1.68.217188	0.0000	0.0122	0.0095	0.0000
IESPGM.PTET51.1.64.290389	0.0500	0.0103	0.0096	0.0000
IESPGM.PTET51.1.1.370000	0.0000	0.0000	0.0000	0.0000
IESPGM.PTET51.1.351.181	0.3636	0.3516	0.0000	0.0000
IESPGM.PTET51.1.92.10968	0.0833	0.0337	0.0000	0.0000
IESPGM.PTET51.1.11.652001	0.3929	0.5366	0.0000	0.0000
IESPGM.PTET51.1.6.404796	0.0000	0.0000	0.0000	0.0000
IESPGM.PTET51.1.153.180229	0.4000	0.6228	0.0000	0.0081
IESPGM.PTET51.1.27.226418	0.0476	0.0469	0.0000	0.0000
IESPGM.PTET51.1.11.380319	0.0000	0.0000	0.0000	0.0000
IESPGM.PTET51.1.5.491246	0.0000	0.0270	0.0000	0.0000
IESPGM.PTET51.1.43.258639	0.1321	0.0568	0.0000	0.0000
IESPGM.PTET51.1.135.141924	0.0984	0.0847	0.0000	0.0000
IESPGM.PTET51.1.75.139352	0.1282	0.0496	0.0000	0.0083
IESPGM.PTET51.1.3.777167	0.0469	0.0194	0.0076	0.0000
IESPGM.PTET51.1.119.3687	1.0000	1.0000	1.0000	1.0000
IESPGM.PTET51.1.93.202506	0.3469	0.2766	0.0000	0.0168
IESPGM.PTET51.1.85.171216	0.1765	0.4507	0.0000	0.0000
IESPGM.PTET51.1.98.77449	0.0000	0.0339	0.0000	0.0000
IESPGM.PTET51.1.27.418223	0.1500	0.1146	0.0000	0.0000
IESPGM.PTET51.1.128.181785	0.0000	0.0220	0.0000	0.0000
IESPGM.PTET51.1.37.176609	0.0893	0.0625	0.0000	0.0000
IESPGM.PTET51.1.90.259586	0.0000	0.0505	0.0000	0.0000
IESPGM.PTET51.1.111.2971	0.2051	0.1053	0.0000	0.0000
IESPGM.PTET51.1.153.111618	0.0526	0.0403	0.0000	0.0078
IESPGM.PTET51.1.153.83062	0.0571	0.0692	0.0000	0.0000
IESPGM.PTET51.1.83.136276	0.0000	0.0000	0.0000	0.0000
IESPGM.PTET51.1.60.266312	0.0196	0.0306	0.0000	0.0000
IESPGM.PTET51.1.133.26773	0.0000	0.0097	0.0000	0.0075
IESPGM.PTET51.1.20.256878	0.1061	0.1287	0.0000	0.0000
IESPGM.PTET51.1.161.174159	0.0238	0.0130	0.0000	0.0000
IESPGM.PTET51.1.24.403680	0.0741	0.0439	0.0000	0.0083
IESPGM.PTET51.1.100.600	0.0444	0.0238	0.0000	0.0000
IESPGM.PTET51.1.91.4312	0.0426	0.0143	0.0000	0.0000
IESPGM.PTET51.1.20.210760	0.7959	0.9474	0.7162	0.6800
IESPGM.PTET51.1.51.269713	0.0000	0.0000	0.0000	0.0071
IESPGM.PTET51.1.15.27412	0.3651	0.3431	0.0000	0.0000
IESPGM.PTET51.1.79.290006	0.0469	0.0532	0.0088	0.0317
IESPGM.PTET51.1.142.189425	0.0179	0.0632	0.0000	0.0000
IESPGM.PTET51.1.132.67122	0.3509	0.3789	0.0079	0.0153
IESPGM.PTET51.1.137.59462	0.0000	0.0000	0.0000	0.0146
IESPGM.PTET51.1.5.279708	0.0267	0.0000	0.0089	0.0000
IESPGM.PTET51.1.11.563711	0.0299	0.0185	0.0000	0.0000
IESPGM.PTET51.1.147.158404	0.0517	0.0495	0.0000	0.0000
IESPGM.PTET51.1.13.320723	0.0000	0.0083	0.0000	0.0000
IESPGM.PTET51.1.56.386861	0.0182	0.0096	0.0000	0.0000
IESPGM.PTET51.1.187.30423	0.0000	0.0000	0.0000	0.0000
IESPGM.PTET51.1.375.3705	0.0256	0.0250	0.0000	0.0000
IESPGM.PTET51.1.122.226949	0.0000	0.0000	0.0000	0.0000
IESPGM.PTET51.1.39.336726	0.5270	0.6739	0.0000	0.0000
IESPGM.PTET51.1.22.341116	0.1667	0.0769	0.0000	0.0000
IESPGM.PTET51.1.98.178639	0.0179	0.0185	0.0090	0.0000
IESPGM.PTET51.1.176.85359	0.0000	0.0000	0.0000	0.0000
IESPGM.PTET51.1.64.334017	0.4839	0.5042	0.0000	0.0072
IESPGM.PTET51.1.72.315779	0.0500	0.0108	0.0000	0.0000
IESPGM.PTET51.1.47.293760	0.0000	0.0000	0.0000	0.0000
IESPGM.PTET51.1.65.369806	0.0192	0.0000	0.0000	0.0079
IESPGM.PTET51.1.24.3273	0.1875	0.5000	0.0000	0.0222
IESPGM.PTET51.1.132.72774	0.3962	0.5464	0.0000	0.0000
IESPGM.PTET51.1.53.175602	0.0500	0.0263	0.0000	0.0000
IESPGM.PTET51.1.75.91326	0.0492	0.0357	0.0000	0.0198
IESPGM.PTET51.1.42.341079	0.0400	0.0130	0.0000	0.0000
IESPGM.PTET51.1.96.206166	0.1000	0.2453	0.0000	0.0000
IESPGM.PTET51.1.138.93320	0.4198	0.2955	0.0000	0.0000
IESPGM.PTET51.1.132.119859	0.0000	0.0000	0.0000	0.0000
IESPGM.PTET51.1.108.133249	0.0213	0.0471	0.0000	0.0000
IESPGM.PTET51.1.178.128558	0.1163	0.0563	0.0000	0.0000
IESPGM.PTET51.1.123.249563	0.0000	0.0000	0.0000	0.0000
IESPGM.PTET51.1.282.2290	0.1538	0.0800	0.0000	0.0000
IESPGM.PTET51.1.37.301433	0.3939	0.5000	0.0000	0.0000
IESPGM.PTET51.1.5.376235	0.0000	0.0476	0.0000	0.0000
IESPGM.PTET51.1.45.134066	0.3235	0.4174	0.0000	0.0072
IESPGM.PTET51.1.71.198584	0.7237	0.8876	0.2574	0.4643
IESPGM.PTET51.1.33.173752	0.2037	0.1368	0.0000	0.0072
IESPGM.PTET51.1.14.372369	0.5000	0.6047	0.0000	0.0063
IESPGM.PTET51.1.94.51185	0.1897	0.1316	0.0000	0.0148
IESPGM.PTET51.1.112.7957	0.0000	0.0000	0.0000	0.0079
IESPGM.PTET51.1.21.232178	0.4364	0.5556	0.0000	0.0084
IESPGM.PTET51.1.64.287891	0.1455	0.2824	0.0000	0.0000
IESPGM.PTET51.1.6.399389	0.0000	0.0118	0.0000	0.0082
IESPGM.PTET51.1.604.2022	1.0000	1.0000	1.0000	1.0000
IESPGM.PTET51.1.150.173556	0.0000	0.0000	0.0000	0.0000
IESPGM.PTET51.1.127.5551	0.0667	0.1296	0.0000	0.0000
IESPGM.PTET51.1.96.21977	0.0000	0.0000	0.0000	0.0000
IESPGM.PTET51.1.104.152117	0.0156	0.0556	0.0000	0.0000
IESPGM.PTET51.1.13.268861	0.9459	0.8701	0.8800	0.8478
IESPGM.PTET51.1.21.74111	0.0000	0.0164	0.0000	0.0000
IESPGM.PTET51.1.10.167630	0.0000	0.0000	0.0000	0.0000
IESPGM.PTET51.1.36.212577	0.4096	0.5894	0.0000	0.0000
IESPGM.PTET51.1.41.137887	0.5574	0.6648	0.0000	0.0081
IESPGM.PTET51.1.4.696955	0.1176	0.3548	0.0000	0.0000
IESPGM.PTET51.1.112.31655	0.4355	0.4836	0.0000	0.0000
IESPGM.PTET51.1.36.65338	0.0000	0.0000	0.0000	0.0000
IESPGM.PTET51.1.24.4134	0.5333	0.6393	0.0000	0.0000
IESPGM.PTET51.1.24.295219	0.0154	0.0000	0.0000	0.0000
IESPGM.PTET51.1.1.357229	0.0192	0.0306	0.0364	0.0270
IESPGM.PTET51.1.18.235593	0.3623	0.5984	0.0000	0.0091
IESPGM.PTET51.1.1.746967	0.0000	0.1899	0.0000	0.0000
IESPGM.PTET51.1.185.40036	0.1633	0.2065	0.0476	0.0149
IESPGM.PTET51.1.95.140230	0.0256	0.0097	0.0000	0.0000
IESPGM.PTET51.1.88.155989	0.0000	0.0521	0.0000	0.0000
IESPGM.PTET51.1.46.470604	0.5686	0.7283	0.1000	0.0515
IESPGM.PTET51.1.139.51406	0.2857	0.6200	0.0000	0.0000
IESPGM.PTET51.1.58.255298	0.0200	0.0000	0.0000	0.0000
IESPGM.PTET51.1.29.373525	0.1935	0.5091	0.0000	0.0086
IESPGM.PTET51.1.3.728303	0.0345	0.0978	0.0000	0.0000
IESPGM.PTET51.1.20.121217	0.0000	0.0250	0.0000	0.0000
IESPGM.PTET51.1.132.6475	0.5152	0.3492	0.0000	0.0000
IESPGM.PTET51.1.9.415160	0.0469	0.1210	0.0000	0.0000
IESPGM.PTET51.1.47.298001	0.0250	0.0000	0.0000	0.0000
IESPGM.PTET51.1.206.4702	0.6842	0.8409	0.0000	0.0690
IESPGM.PTET51.1.31.198446	0.0161	0.0000	0.0000	0.0000
IESPGM.PTET51.1.119.43916	0.0182	0.0261	0.0000	0.0072
IESPGM.PTET51.1.28.330647	0.2917	0.3306	0.0000	0.0000
IESPGM.PTET51.1.126.66375	0.1277	0.1446	0.0000	0.0000
IESPGM.PTET51.1.149.203391	0.0200	0.0120	0.0000	0.0000
IESPGM.PTET51.1.153.178144	0.2889	0.5248	0.0083	0.0000
IESPGM.PTET51.1.74.334111	0.0185	0.0120	0.0000	0.0000
IESPGM.PTET51.1.131.255283	0.6122	0.8241	0.0270	0.3444
IESPGM.PTET51.1.394.4977	0.6667	0.5758	0.0208	0.0172
IESPGM.PTET51.1.37.473538	0.0000	0.0098	0.0000	0.0000
IESPGM.PTET51.1.130.131488	0.0000	0.0000	0.0000	0.0000
IESPGM.PTET51.1.164.189878	0.5410	0.6545	0.0000	0.0071
IESPGM.PTET51.1.1.229982	0.0000	0.0265	0.0000	0.0069
IESPGM.PTET51.1.146.120480	0.0167	0.0213	0.0000	0.0073
IESPGM.PTET51.1.46.53204	0.2388	0.2431	0.0000	0.0000
IESPGM.PTET51.1.121.110683	0.0156	0.0204	0.0000	0.0000
IESPGM.PTET51.1.41.117841	0.4366	0.6667	0.0000	0.0000
IESPGM.PTET51.1.155.177180	0.0784	0.1622	0.0000	0.0000
IESPGM.PTET51.1.192.11886	0.0000	0.0270	0.0000	0.0000
IESPGM.PTET51.1.151.736	0.0250	0.1250	0.0000	0.0000
IESPGM.PTET51.1.28.287513	0.0000	0.0248	0.0000	0.0078
IESPGM.PTET51.1.55.167234	0.0556	0.0000	0.0000	0.0000
IESPGM.PTET51.1.120.15228	0.4091	0.4638	0.0000	0.0000
IESPGM.PTET51.1.23.267786	0.0000	0.0000	0.0000	0.0000
IESPGM.PTET51.1.124.44476	0.2830	0.5082	0.0000	0.0073
IESPGM.PTET51.1.115.290944	0.0351	0.1412	0.0000	0.0000
IESPGM.PTET51.1.154.3896	0.3768	0.6194	0.0000	0.0000
IESPGM.PTET51.1.106.30266	0.1304	0.0857	0.0000	0.0000
IESPGM.PTET51.1.171.45750	0.0000	0.0000	0.0000	0.0000
IESPGM.PTET51.1.139.95927	0.1385	0.0727	0.0079	0.0305
IESPGM.PTET51.1.44.246583	0.0000	0.0000	0.0000	0.0000
IESPGM.PTET51.1.41.224101	0.3235	0.2158	0.0000	0.0085
IESPGM.PTET51.1.26.345465	0.0227	0.1194	0.0000	0.0000
IESPGM.PTET51.1.52.112269	0.1343	0.0588	0.0104	0.0000
IESPGM.PTET51.1.48.394702	0.0339	0.0562	0.0106	0.0108
IESPGM.PTET51.1.71.317366	0.0000	0.0000	0.0235	0.0000
IESPGM.PTET51.1.47.251436	0.0000	0.0000	0.0000	0.0000
IESPGM.PTET51.1.25.114365	0.0000	0.0000	0.0088	0.0000
IESPGM.PTET51.1.122.270501	0.3103	0.2703	0.0455	0.0000
IESPGM.PTET51.1.101.244954	0.1273	0.2288	0.0000	0.0000
IESPGM.PTET51.1.98.241854	0.5122	0.6706	0.0099	0.0000
IESPGM.PTET51.1.78.199107	0.0152	0.0079	0.0000	0.0000
IESPGM.PTET51.1.18.161521	0.0426	0.0430	0.0000	0.0152
IESPGM.PTET51.1.62.344948	0.0000	0.0000	0.0000	0.0000
IESPGM.PTET51.1.45.19925	0.3137	0.2651	0.0000	0.0000
IESPGM.PTET51.1.92.314714	0.1930	0.4845	0.0000	0.0079
IESPGM.PTET51.1.1.650205	0.0175	0.0180	0.0000	0.0000
IESPGM.PTET51.1.67.392213	0.0820	0.0661	0.0000	0.0000
IESPGM.PTET51.1.176.37100	0.0000	0.0000	0.0000	0.0000
IESPGM.PTET51.1.229.8163	0.5769	0.7385	0.0312	0.0000
IESPGM.PTET51.1.64.2634	0.0741	0.0000	0.0000	0.0145
IESPGM.PTET51.1.14.371047	0.0000	0.0093	0.0000	0.0000
IESPGM.PTET51.1.48.79424	0.1591	0.2208	0.0000	0.0000
IESPGM.PTET51.1.153.33631	0.1311	0.0748	0.0000	0.0000
IESPGM.PTET51.1.154.84585	0.0000	0.0000	0.0000	0.0000
IESPGM.PTET51.1.56.231587	0.0172	0.0000	0.0000	0.0000
IESPGM.PTET51.1.18.299184	0.2388	0.1053	0.0000	0.0208
IESPGM.PTET51.1.75.74505	0.0000	0.0093	0.0000	0.0000
IESPGM.PTET51.1.14.312247	0.3509	0.6061	0.0087	0.0077
IESPGM.PTET51.1.73.7231	0.0000	0.0000	0.0085	0.0000
IESPGM.PTET51.1.131.246937	0.0000	0.0217	0.0000	0.0000
IESPGM.PTET51.1.32.97751	0.3125	0.3628	0.0000	0.0000
IESPGM.PTET51.1.26.480057	0.0000	0.0147	0.0000	0.0000
IESPGM.PTET51.1.79.274237	0.0000	0.0156	0.0000	0.0000
IESPGM.PTET51.1.669.719	0.0000	0.0909	0.0000	0.0000
IESPGM.PTET51.1.39.320204	0.0769	0.0625	0.0000	0.0000
IESPGM.PTET51.1.157.42263	0.0172	0.0000	0.0000	0.0000
IESPGM.PTET51.1.51.100323	0.0000	0.0000	0.0000	0.0000
IESPGM.PTET51.1.39.54043	0.1724	0.3689	0.0000	0.0074
IESPGM.PTET51.1.363.4029	0.0351	0.0094	0.0000	0.0000
IESPGM.PTET51.1.19.286338	0.0508	0.0860	0.0000	0.0000
IESPGM.PTET51.1.118.76843	0.3390	0.9278	0.0194	0.5000
IESPGM.PTET51.1.19.513964	0.0566	0.0395	0.0093	0.0000
IESPGM.PTET51.1.129.68860	0.0000	0.0094	0.0084	0.0000
IESPGM.PTET51.1.129.130819	0.0000	0.0000	0.0000	0.0000
IESPGM.PTET51.1.55.136987	0.1600	0.1220	0.0612	0.0984
IESPGM.PTET51.1.2.692981	0.0492	0.0674	0.0000	0.0000
IESPGM.PTET51.1.160.188464	0.1071	0.1379	0.0000	0.0081
IESPGM.PTET51.1.61.176105	0.0204	0.0495	0.0000	0.0000
IESPGM.PTET51.1.124.263964	0.0423	0.0206	0.0000	0.0000
IESPGM.PTET51.1.106.222560	0.4615	0.5743	0.0000	0.0077
IESPGM.PTET51.1.153.131374	0.0000	0.0204	0.0000	0.0000
IESPGM.PTET51.1.171.153261	0.0000	0.0000	0.0000	0.0000
IESPGM.PTET51.1.117.225123	0.5522	0.6842	0.0000	0.0234
IESPGM.PTET51.1.304.1995	0.0250	0.0000	0.0000	0.0068
IESPGM.PTET51.1.2.208947	0.1613	0.4480	0.0100	0.0075
IESPGM.PTET51.1.60.84776	0.0000	0.0095	0.0000	0.0000
IESPGM.PTET51.1.167.132589	0.1429	0.1013	0.0000	0.0000
IESPGM.PTET51.1.1.26820	0.0000	0.0000	0.0000	0.0000
IESPGM.PTET51.1.73.304607	0.2453	0.2597	0.0000	0.0000
IESPGM.PTET51.1.4.632170	0.2982	0.5600	0.0177	0.0299
IESPGM.PTET51.1.181.60210	0.1321	0.0685	0.0000	0.0073
IESPGM.PTET51.1.14.630790	0.0606	0.0091	0.0000	0.0000
IESPGM.PTET51.1.23.377961	0.0000	0.0495	0.0000	0.0000
IESPGM.PTET51.1.48.78777	0.4156	0.5985	0.0000	0.0084
IESPGM.PTET51.1.2.818099	0.1373	0.2500	0.0000	0.0000
IESPGM.PTET51.1.329.6464	0.2941	0.2444	0.0000	0.0000
IESPGM.PTET51.1.116.7035	0.0286	0.0000	0.0000	0.0000
IESPGM.PTET51.1.9.183994	0.2391	0.3016	0.0185	0.0115
IESPGM.PTET51.1.163.45222	0.0820	0.0700	0.0000	0.0000
IESPGM.PTET51.1.111.186348	0.0800	0.0297	0.0000	0.0000
IESPGM.PTET51.1.144.176836	0.0000	0.0119	0.0000	0.0000
IESPGM.PTET51.1.56.183112	0.3902	0.5692	0.0096	0.0000
IESPGM.PTET51.1.12.373232	0.0172	0.0000	0.0000	0.0000
IESPGM.PTET51.1.67.164508	0.0444	0.0220	0.0000	0.0075
IESPGM.PTET51.1.171.90229	0.3878	0.5370	0.0000	0.0000
IESPGM.PTET51.1.93.233467	0.0000	0.0227	0.0000	0.0000
IESPGM.PTET51.1.29.363813	0.2679	0.1780	0.0000	0.0000
IESPGM.PTET51.1.40.402827	0.0000	0.0088	0.0000	0.0000
IESPGM.PTET51.1.19.551455	0.0137	0.0575	0.0000	0.0000
IESPGM.PTET51.1.105.175360	0.1017	0.0119	0.0000	0.0000
IESPGM.PTET51.1.149.209646	0.0536	0.0361	0.0000	0.0000
IESPGM.PTET51.1.162.120237	0.0147	0.0202	0.0000	0.0077
IESPGM.PTET51.1.35.126198	0.2143	0.0606	0.0000	0.0000
IESPGM.PTET51.1.24.367065	0.0154	0.0543	0.0000	0.0069
IESPGM.PTET51.1.30.368654	0.4340	0.5618	0.0000	0.0115
IESPGM.PTET51.1.137.121212	0.0000	0.0098	0.0000	0.0000
IESPGM.PTET51.1.154.49300	0.0000	0.0000	0.0000	0.0000
IESPGM.PTET51.1.15.6393	0.0244	0.0133	0.0000	0.0000
IESPGM.PTET51.1.284.2509	0.3600	0.4107	0.0000	0.0000
IESPGM.PTET51.1.40.126645	0.0667	0.0909	0.0000	0.0000
IESPGM.PTET51.1.41.185945	0.0000	0.0000	0.0000	0.0000
IESPGM.PTET51.1.124.103365	0.1714	0.2525	0.0000	0.0000
IESPGM.PTET51.1.59.261799	0.0435	0.0000	0.0000	0.0000
IESPGM.PTET51.1.83.9610	0.0000	0.0190	0.0084	0.0000
IESPGM.PTET51.1.91.257159	0.0000	0.0161	0.0000	0.0000
IESPGM.PTET51.1.24.187965	0.4921	0.2167	0.0000	0.0000
IESPGM.PTET51.1.12.79092	0.0588	0.0550	0.0000	0.0000
IESPGM.PTET51.1.15.196732	0.0000	0.0093	0.0000	0.0000
IESPGM.PTET51.1.34.301719	0.1481	0.3186	0.0000	0.0000
IESPGM.PTET51.1.52.442000	0.0263	0.0000	0.0000	0.0000
IESPGM.PTET51.1.168.9350	0.2143	0.1429	0.0000	0.0000
IESPGM.PTET51.1.640.900	0.2857	0.1333	0.0000	0.0000
IESPGM.PTET51.1.126.75510	0.0000	0.0211	0.0097	0.0000
IESPGM.PTET51.1.68.183736	0.0714	0.1081	0.0000	0.0000
IESPGM.PTET51.1.136.54168	0.0000	0.0137	0.0000	0.0000
IESPGM.PTET51.1.123.75877	0.1458	0.1648	0.0000	0.0000
IESPGM.PTET51.1.111.243188	0.0233	0.0795	0.0000	0.0000
IESPGM.PTET51.1.41.276187	0.5063	0.6069	0.0000	0.0000
IESPGM.PTET51.1.185.30877	0.3333	0.6091	0.0652	0.2054
IESPGM.PTET51.1.179.55706	0.0000	0.0000	0.0000	0.0062
IESPGM.PTET51.1.106.100806	0.2683	0.4579	0.0104	0.0000
IESPGM.PTET51.1.101.239265	0.0000	0.0465	0.0000	0.0000
IESPGM.PTET51.1.84.343788	0.0690	0.0180	0.0000	0.0000
IESPGM.PTET51.1.90.213124	0.0000	0.0180	0.0000	0.0075
IESPGM.PTET51.1.47.131959	0.2143	0.3056	0.0000	0.0000
IESPGM.PTET51.1.22.100773	0.0192	0.0185	0.0000	0.0000
IESPGM.PTET51.1.105.59267	0.0000	0.0093	0.0000	0.0069
IESPGM.PTET51.1.94.210622	0.0000	0.0000	0.0000	0.0000
IESPGM.PTET51.1.141.144611	0.0000	0.0123	0.0000	0.0000
IESPGM.PTET51.1.51.347694	0.0444	0.0111	0.0000	0.0000
IESPGM.PTET51.1.161.103144	0.1724	0.0659	0.0000	0.0000
IESPGM.PTET51.1.2.767636	0.0192	0.0303	0.0000	0.0217
IESPGM.PTET51.1.123.76034	0.0192	0.0000	0.0000	0.0000
IESPGM.PTET51.1.111.115615	0.0000	0.0120	0.0000	0.0093
IESPGM.PTET51.1.20.126657	0.0000	0.0000	0.0000	0.0000
IESPGM.PTET51.1.115.292634	0.0980	0.0879	0.0086	0.0000
IESPGM.PTET51.1.25.96151	0.0385	0.1798	0.0000	0.0286
IESPGM.PTET51.1.66.181692	0.0690	0.0420	0.0000	0.0000
IESPGM.PTET51.1.83.332012	0.0606	0.0091	0.0000	0.0085
IESPGM.PTET51.1.165.154898	0.0377	0.0000	0.0000	0.0000
IESPGM.PTET51.1.107.300834	0.0000	0.0000	0.0000	0.0000
IESPGM.PTET51.1.17.483471	0.0000	0.0000	0.0000	0.0000
IESPGM.PTET51.1.101.165732	0.0000	0.0000	0.0000	0.0000
IESPGM.PTET51.1.112.105250	0.0000	0.0000	0.0000	0.0084
IESPGM.PTET51.1.30.409925	0.0159	0.0000	0.0000	0.0000
IESPGM.PTET51.1.141.84520	0.1132	0.3673	0.0000	0.0000
IESPGM.PTET51.1.67.154453	0.1370	0.1069	0.0100	0.0000
IESPGM.PTET51.1.39.133456	0.5156	0.6159	0.0000	0.0000
IESPGM.PTET51.1.37.350121	0.0351	0.1099	0.0000	0.0000
IESPGM.PTET51.1.100.266338	0.0000	0.0000	0.0000	0.0000
IESPGM.PTET51.1.83.309894	0.0926	0.1688	0.0000	0.0000
IESPGM.PTET51.1.131.217339	0.3857	0.5758	0.0000	0.0000
IESPGM.PTET51.1.43.297632	0.0000	0.0000	0.0000	0.0000
IESPGM.PTET51.1.144.76869	0.0333	0.0263	0.0000	0.0079
IESPGM.PTET51.1.105.296089	0.2593	0.2063	0.0080	0.0000
IESPGM.PTET51.1.49.152543	0.0000	0.0000	0.0000	0.0000
IESPGM.PTET51.1.14.308985	0.4595	0.6434	0.0000	0.0000
IESPGM.PTET51.1.159.125569	0.0000	0.0213	0.0000	0.0000
IESPGM.PTET51.1.89.149143	0.0556	0.0000	0.0000	0.0000
IESPGM.PTET51.1.74.203195	0.0274	0.0361	0.0000	0.0000
IESPGM.PTET51.1.124.244494	0.0179	0.0723	0.0000	0.0000
IESPGM.PTET51.1.5.531382	0.1579	0.3190	0.0071	0.0320
IESPGM.PTET51.1.171.92086	0.1695	0.3118	0.0000	0.0000
IESPGM.PTET51.1.47.96228	0.0508	0.0899	0.0000	0.0246
IESPGM.PTET51.1.14.141962	0.5222	0.5503	0.0000	0.0000
IESPGM.PTET51.1.337.7829	0	0	0	0
IESPGM.PTET51.1.3.719529	0.0204	0.0000	0.0000	0.0000
IESPGM.PTET51.1.69.84791	0.0667	0.1970	0.0106	0.0000
IESPGM.PTET51.1.11.61023	0.0317	0.0000	0.0000	0.0000
IESPGM.PTET51.1.150.72959	0.0000	0.0177	0.0000	0.0000
IESPGM.PTET51.1.109.233676	0.0189	0.0000	0.0000	0.0000
IESPGM.PTET51.1.32.502961	0.0500	0.0095	0.0000	0.0000
IESPGM.PTET51.1.83.31309	0.0167	0.0000	0.0000	0.0000
IESPGM.PTET51.1.47.225008	0.2069	0.1818	0.0000	0.0000
IESPGM.PTET51.1.79.330935	0.0392	0.1111	0.0101	0.0000
IESPGM.PTET51.1.70.221433	0.0789	0.0196	0.0000	0.0092
IESPGM.PTET51.1.100.283396	0.0000	0.0392	0.0000	0.0000
IESPGM.PTET51.1.32.309854	0.0000	0.0083	0.0000	0.0000
IESPGM.PTET51.1.120.165537	0.0000	0.0000	0.0000	0.0000
IESPGM.PTET51.1.160.67011	0.4894	0.7206	0.0469	0.0706
IESPGM.PTET51.1.9.454773	0.0000	0.0000	0.0000	0.0000
IESPGM.PTET51.1.79.66963	0.0000	0.0000	0.0000	0.0000
IESPGM.PTET51.1.25.280965	0.4815	0.6742	0.0917	0.1259
IESPGM.PTET51.1.107.194841	0.0000	0.0085	0.0000	0.0000
IESPGM.PTET51.1.13.343196	0.3924	0.6494	0.0000	0.0079
IESPGM.PTET51.1.64.277273	0.0000	0.0000	0.0000	0.0000
IESPGM.PTET51.1.88.52567	0.0000	0.0000	0.0000	0.0000
IESPGM.PTET51.1.28.262139	0.0444	0.0000	0.0000	0.0000
IESPGM.PTET51.1.36.359087	0.0000	0.0096	0.0175	0.0000
IESPGM.PTET51.1.50.336081	0.0000	0.0000	0.0000	0.0000
IESPGM.PTET51.1.23.439571	0.0000	0.0000	0.0000	0.0000
IESPGM.PTET51.1.161.198946	0.1667	0.1091	0.0000	0.0000
IESPGM.PTET51.1.96.292154	0.0938	0.1727	0.0000	0.0000
IESPGM.PTET51.1.19.491580	0.0208	0.0442	0.0080	0.0079
IESPGM.PTET51.1.34.295787	0.0145	0.0000	0.0000	0.0000
IESPGM.PTET51.1.23.439324	0.5147	0.5811	0.0000	0.0000
IESPGM.PTET51.1.96.65358	0.3167	0.5699	0.0109	0.0446
IESPGM.PTET51.1.12.43999	0.0556	0.0370	0.0000	0.0000
IESPGM.PTET51.1.4.713644	0.0154	0.0213	0.0000	0.0000
IESPGM.PTET51.1.168.14573	0.0000	0.0000	0.0000	0.0000
IESPGM.PTET51.1.153.209851	0.0488	0.0706	0.0000	0.0068
IESPGM.PTET51.1.43.381611	0.0182	0.0381	0.0000	0.0000
IESPGM.PTET51.1.130.149992	0.0000	0.0000	0.0000	0.0000
IESPGM.PTET51.1.105.46856	0.0476	0.0519	0.0000	0.0000
IESPGM.PTET51.1.154.70563	0.1633	0.3043	0.0000	0.0000
IESPGM.PTET51.1.39.276152	0.0508	0.0088	0.0000	0.0000
IESPGM.PTET51.1.1.156572	0.0441	0.0116	0.0089	0.0160
IESPGM.PTET51.1.112.167518	0.0000	0.0000	0.0000	0.0000
IESPGM.PTET51.1.62.290670	0.0147	0.0000	0.0000	0.0000
IESPGM.PTET51.1.76.79101	0.0000	0.0000	0.0000	0.0000
IESPGM.PTET51.1.90.61866	0.1266	0.3796	0.0420	0.0190
IESPGM.PTET51.1.98.153593	0.2000	0.1446	0.0000	0.0000
IESPGM.PTET51.1.1.286066	0.0000	0.0177	0.0000	0.0000
IESPGM.PTET51.1.8.16026	0.0000	0.0000	0.0000	0.0000
IESPGM.PTET51.1.152.186052	0.0000	0.0309	0.0000	0.0000
IESPGM.PTET51.1.9.480371	0.0175	0.0442	0.0000	0.0146
IESPGM.PTET51.1.102.127178	0.1216	0.1165	0.0000	0.0145
IESPGM.PTET51.1.66.100837	0.0000	0.0080	0.0000	0.0000
IESPGM.PTET51.1.21.318257	0.4107	0.6471	0.0000	0.0000
IESPGM.PTET51.1.36.250062	0.0370	0.1150	0.0000	0.0066
IESPGM.PTET51.1.123.57970	0.0000	0.0000	0.0000	0.0000
IESPGM.PTET51.1.7.374562	0.0429	0.0000	0.0000	0.0000
IESPGM.PTET51.1.171.92337	0.3467	0.5827	0.0000	0.0117
IESPGM.PTET51.1.83.153587	0.1356	0.1591	0.0000	0.0068
IESPGM.PTET51.1.26.372073	0.0638	0.0488	0.0000	0.0000
IESPGM.PTET51.1.90.224681	0.2647	0.7422	0.0000	0.0000
IESPGM.PTET51.1.147.216921	0.1509	0.1759	0.0000	0.0000
IESPGM.PTET51.1.3.412196	0.2308	0.2407	0.0000	0.0000
IESPGM.PTET51.1.30.249732	0.0000	0.0000	0.0000	0.0161
IESPGM.PTET51.1.94.271407	0.0333	0.0357	0.0000	0.0000
IESPGM.PTET51.1.133.148161	0.0357	0.0312	0.0000	0.0000
IESPGM.PTET51.1.57.11220	0.0000	0.0345	0.0206	0.0000
IESPGM.PTET51.1.56.77660	0.0877	0.1132	0.0000	0.0000
IESPGM.PTET51.1.72.266203	0.4286	0.6154	0.0000	0.0000
IESPGM.PTET51.1.454.102	0.8000	0.7273	0.0000	0
IESPGM.PTET51.1.55.207110	0.0189	0.0103	0.0081	0.0000
IESPGM.PTET51.1.31.220504	0.3651	0.3485	0.0504	0.0145
IESPGM.PTET51.1.19.497608	0.1636	0.2600	0.0000	0.0000
IESPGM.PTET51.1.155.23568	0.0444	0.0167	0.0000	0.0085
IESPGM.PTET51.1.34.181106	0.0345	0.0000	0.0000	0.0000
IESPGM.PTET51.1.1.452262	0.0986	0.0642	0.0000	0.0174
IESPGM.PTET51.1.43.372185	0.0000	0.0000	0.0079	0.0000
IESPGM.PTET51.1.73.244994	0.0000	0.0000	0.0000	0.0000
IESPGM.PTET51.1.136.27624	0.0000	0.0238	0.0000	0.0000
IESPGM.PTET51.1.54.150567	0.0000	0.0000	0.0000	0.0000
IESPGM.PTET51.1.21.52929	0.0159	0.0120	0.0000	0.0000
IESPGM.PTET51.1.40.402457	0.0000	0.0000	0.0000	0.0000
IESPGM.PTET51.1.101.237246	0.0000	0.0000	0.0000	0.0000
IESPGM.PTET51.1.105.244361	0.2292	0.3036	0.0000	0.0000
IESPGM.PTET51.1.58.121814	0.2192	0.0833	0.0099	0.0072
IESPGM.PTET51.1.120.190725	0.1176	0.0000	0.0000	0.0000
IESPGM.PTET51.1.32.379265	0.0000	0.0078	0.0000	0.0000
IESPGM.PTET51.1.123.199026	0.0233	0.0000	0.0192	0.0000
IESPGM.PTET51.1.124.241818	0.0000	0.0283	0.0000	0.0000
IESPGM.PTET51.1.102.40596	0.1200	0.2529	0.0000	0.0078
IESPGM.PTET51.1.116.286047	0.4583	0.6750	0.0000	0.0000
IESPGM.PTET51.1.3.662601	0.4925	0.6619	0.0000	0.0000
IESPGM.PTET51.1.32.493573	0.0351	0.0789	0.0000	0.0000
IESPGM.PTET51.1.19.71836	0.4576	0.4885	0.0098	0.0057
IESPGM.PTET51.1.92.11157	0.0192	0.0000	0.0000	0.0095
IESPGM.PTET51.1.14.262968	0.2817	0.4352	0.0000	0.0000
IESPGM.PTET51.1.20.107511	0.0000	0.0500	0.0000	0.0000
IESPGM.PTET51.1.3.779148	0.0000	0.0104	0.0000	0.0000
IESPGM.PTET51.1.121.190745	0.0175	0.0000	0.0000	0.0000
IESPGM.PTET51.1.18.75964	0.0000	0.0000	0.0000	0.0000
IESPGM.PTET51.1.40.373978	0.0189	0.0133	0.0000	0.0000
IESPGM.PTET51.1.8.5811	0.5181	0.6433	0.0000	0.0000
IESPGM.PTET51.1.207.15014	0.7353	0.7286	0.0000	0.0149
IESPGM.PTET51.1.76.126892	0.1061	0.1698	0.0000	0.0000
IESPGM.PTET51.1.116.272624	0.0000	0.0101	0.0000	0.0000
IESPGM.PTET51.1.86.16251	0.0200	0.0333	0.0000	0.0000
IESPGM.PTET51.1.79.99813	0.0145	0.0000	0.0000	0.0000
IESPGM.PTET51.1.178.131508	0.4528	0.4205	0.0000	0.0172
IESPGM.PTET51.1.53.204255	0.0364	0.0000	0.0000	0.0000
IESPGM.PTET51.1.7.477615	0.4706	0.6860	0.0000	0.0000
IESPGM.PTET51.1.117.127633	0.0227	0.0000	0.0000	0.0000
IESPGM.PTET51.1.8.89938	0.3500	0.2941	0.0000	0.0000
IESPGM.PTET51.1.57.208069	0.0204	0.0435	0.0000	0.0000
IESPGM.PTET51.1.95.132627	0.0000	0.0000	0.0000	0.0000
IESPGM.PTET51.1.37.239618	0.2131	0.1389	0.0000	0.0000
IESPGM.PTET51.1.105.232163	0.3385	0.4854	0.0091	0.0000
IESPGM.PTET51.1.52.384020	0.0000	0.0000	0.0000	0.0000
IESPGM.PTET51.1.96.299562	0.0476	0.0879	0.0000	0.0000
IESPGM.PTET51.1.7.585669	0.0652	0.0435	0.0000	0.0075
IESPGM.PTET51.1.116.61950	0.0000	0.0222	0.0000	0.0000
IESPGM.PTET51.1.83.217957	0.0000	0.0000	0.0000	0.0000
IESPGM.PTET51.1.100.269091	0.1692	0.1233	0.0000	0.0075
IESPGM.PTET51.1.51.313177	0.0000	0.0233	0.0000	0.0000
IESPGM.PTET51.1.7.655393	0.1600	0.1818	0.0087	0.0074
IESPGM.PTET51.1.21.185373	0.3898	0.5448	0.0000	0.0000
IESPGM.PTET51.1.7.306242	0.1429	0.1474	0.0000	0.0074
IESPGM.PTET51.1.87.210261	0.0000	0.0093	0.0000	0.0000
IESPGM.PTET51.1.168.162791	0.0794	0.1818	0.0000	0.0083
IESPGM.PTET51.1.74.91956	0.2113	0.1569	0.0081	0.0073
IESPGM.PTET51.1.130.139814	0.0000	0.0000	0.0000	0.0000
IESPGM.PTET51.1.117.44241	0.0000	0.0000	0.0000	0.0138
IESPGM.PTET51.1.55.340429	0.3590	0.4641	0.0000	0.0000
IESPGM.PTET51.1.27.319183	0.1636	0.1111	0.0000	0.0000
IESPGM.PTET51.1.76.185276	0.0339	0.0259	0.0000	0.0000
IESPGM.PTET51.1.37.497209	0.2973	0.5135	0.0105	0.0000
IESPGM.PTET51.1.86.110143	0.0000	0.0108	0.0000	0.0000
IESPGM.PTET51.1.183.15946	0.0286	0.0169	0.0000	0.0079
IESPGM.PTET51.1.33.106373	0.0244	0.0000	0.0000	0.0000
IESPGM.PTET51.1.137.35443	0.6042	0.6574	0.5385	0.4041
IESPGM.PTET51.1.43.371859	0.0392	0.0448	0.0000	0.0000
IESPGM.PTET51.1.151.178962	0.0444	0.0202	0.0000	0.0065
IESPGM.PTET51.1.11.173018	0.0192	0.0097	0.0000	0.0000
IESPGM.PTET51.1.108.98863	0.0690	0.0093	0.0085	0.0000
IESPGM.PTET51.1.102.44904	0.0000	0.0377	0.0000	0.0000
IESPGM.PTET51.1.44.404005	0.3443	0.4336	0.0000	0.0000
IESPGM.PTET51.1.62.33370	0.0536	0.0000	0.0000	0.0000
IESPGM.PTET51.1.9.617229	0.0435	0.0661	0.0171	0.0159
IESPGM.PTET51.1.109.67438	0.0000	0.0000	0.0000	0.0000
IESPGM.PTET51.1.59.18319	0.1864	0.1150	0.0000	0.0000
IESPGM.PTET51.1.80.125795	0.0000	0.0103	0.0000	0.0000
IESPGM.PTET51.1.19.303564	0.0727	0.0642	0.0000	0.0000
IESPGM.PTET51.1.26.29703	0.0000	0.0000	0.0103	0.0000
IESPGM.PTET51.1.131.129448	0.2273	0.1842	0.0000	0.0000
IESPGM.PTET51.1.9.612429	0.0000	0.0381	0.0000	0.0373
IESPGM.PTET51.1.106.16152	0.3774	0.5789	0.0075	0.0200
IESPGM.PTET51.1.83.249821	0.0714	0.0250	0.0374	0.0268
IESPGM.PTET51.1.55.93684	0.1633	0.2136	0.0000	0.0000
IESPGM.PTET51.1.16.364740	0.0179	0.0079	0.0000	0.0000
IESPGM.PTET51.1.141.145206	0.0172	0.0000	0.0000	0.0000
IESPGM.PTET51.1.109.165575	0.0196	0.0303	0.0000	0.0000
IESPGM.PTET51.1.130.102458	0.0299	0.0420	0.0172	0.0246
IESPGM.PTET51.1.34.168745	0.0000	0.0000	0.0000	0.0000
IESPGM.PTET51.1.30.98224	0.0000	0.0103	0.0000	0.0000
IESPGM.PTET51.1.116.64411	0.0000	0.0108	0.0085	0.0076
IESPGM.PTET51.1.29.383714	0.2535	0.2966	0.0000	0.0267
IESPGM.PTET51.1.24.333062	0.1071	0.0417	0.0000	0.0000
IESPGM.PTET51.1.146.135497	0.4407	0.5781	0.0116	0.0000
IESPGM.PTET51.1.124.111991	0.0294	0.0252	0.0000	0.0000
IESPGM.PTET51.1.57.104562	0.0484	0.0619	0.0000	0.0000
IESPGM.PTET51.1.17.203985	0.5281	0.6526	0.0094	0.0139
IESPGM.PTET51.1.13.632882	0.1071	0.1149	0.0000	0.0000
IESPGM.PTET51.1.4.702895	0.1429	0.2807	0.0000	0.0000
IESPGM.PTET51.1.102.242245	0.4762	0.5138	0.0000	0.0000
IESPGM.PTET51.1.150.21358	0.0217	0.0707	0.0088	0.0167
IESPGM.PTET51.1.111.77048	0.0588	0.0000	0.0000	0.0000
IESPGM.PTET51.1.12.413936	0.0238	0.0661	0.0088	0.0000
IESPGM.PTET51.1.63.166101	0.1791	0.1393	0.0000	0.0000
IESPGM.PTET51.1.412.4547	0.0000	0.0000	0.0000	0.0000
IESPGM.PTET51.1.180.77995	0.0714	0.1089	0.0000	0.0000
IESPGM.PTET51.1.47.321813	0.0000	0.0000	0.0000	0.0000
IESPGM.PTET51.1.27.420939	0.0976	0.1758	0.0000	0.0000
IESPGM.PTET51.1.8.365236	0.0000	0.0000	0.0000	0.0000
IESPGM.PTET51.1.26.189163	0.0000	0.0230	0.0000	0.0000
IESPGM.PTET51.1.1.211306	0.2059	0.0971	0.0000	0.0000
IESPGM.PTET51.1.123.219273	0.3462	0.3030	0.0000	0.0000
IESPGM.PTET51.1.82.319719	0.0167	0.0000	0.0000	0.0000
IESPGM.PTET51.1.62.186120	0.0000	0.0097	0.0000	0.0000
IESPGM.PTET51.1.62.154816	0.0175	0.0238	0.0000	0.0000
IESPGM.PTET51.1.86.244874	0.0462	0.0303	0.0081	0.0000
IESPGM.PTET51.1.32.372313	0.5135	0.6852	0.0000	0.0000
IESPGM.PTET51.1.354.180	0.0556	0.1538	0.0000	0.0000
IESPGM.PTET51.1.168.36613	0.0164	0.0517	0.0000	0.0000
IESPGM.PTET51.1.140.251260	0.1613	0.1667	0.0000	0.0000
IESPGM.PTET51.1.70.200914	0.0000	0.0083	0.0000	0.0000
IESPGM.PTET51.1.90.201127	0.1471	0.1786	0.0000	0.0000
IESPGM.PTET51.1.20.341712	0.4634	0.4079	0.0000	0.0000
IESPGM.PTET51.1.88.252257	0.0426	0.0115	0.0000	0.0000
IESPGM.PTET51.1.5.585552	0.4583	0.7094	0.0244	0.0163
IESPGM.PTET51.1.70.87470	0.0189	0.0196	0.0000	0.0000
IESPGM.PTET51.1.312.903	0.5000	0.2667	0.0000	0.0556
IESPGM.PTET51.1.41.347510	0.0000	0.0108	0.0000	0.0000
IESPGM.PTET51.1.101.215595	0.0000	0.0000	0.0000	0.0000
IESPGM.PTET51.1.47.241977	0.0204	0.0109	0.0000	0.0075
IESPGM.PTET51.1.157.3506	0.3137	0.5783	0.0128	0.0930
IESPGM.PTET51.1.9.190601	0.0580	0.0388	0.0108	0.0000
IESPGM.PTET51.1.2.720612	0.0000	0.0000	0.0000	0.0000
IESPGM.PTET51.1.20.94961	0.3077	0.1700	0.0000	0.0081
IESPGM.PTET51.1.178.124651	0.1379	0.0795	0.0000	0.0000
IESPGM.PTET51.1.101.219456	0.0154	0.0561	0.0000	0.0000
IESPGM.PTET51.1.172.22726	0.0000	0.0147	0.0108	0.0000
IESPGM.PTET51.1.105.21477	0.0250	0.0000	0.0000	0.0000
IESPGM.PTET51.1.14.478693	0.1837	0.1341	0.0000	0.0000
IESPGM.PTET51.1.68.113389	0.0000	0.0000	0.0000	0.0000
IESPGM.PTET51.1.8.418076	0.0303	0.0273	0.0000	0.0000
IESPGM.PTET51.1.71.203810	0.0217	0.0000	0.0000	0.0000
IESPGM.PTET51.1.145.210797	0.0000	0.0000	0.0000	0.0000
IESPGM.PTET51.1.42.181609	0.0364	0.0236	0.0000	0.0000
IESPGM.PTET51.1.40.307077	0.0735	0.1064	0.0092	0.0081
IESPGM.PTET51.1.102.283777	0.2500	0.4528	0.0000	0.0000
IESPGM.PTET51.1.9.242581	0.0000	0.0000	0.0106	0.0000
IESPGM.PTET51.1.1.208916	0.3148	0.4368	0.0000	0.0000
IESPGM.PTET51.1.5.723535	0.0000	0.0000	0.0000	0.0000
IESPGM.PTET51.1.45.197677	0.3793	0.7407	0.0721	0.2880
IESPGM.PTET51.1.138.27016	0.0159	0.0079	0.0000	0.0000
IESPGM.PTET51.1.10.579090	0.2063	0.2464	0.0000	0.0000
IESPGM.PTET51.1.86.182566	0.0217	0.0123	0.0103	0.0000
IESPGM.PTET51.1.147.107827	0.4857	0.5823	0.0000	0.0082
IESPGM.PTET51.1.57.194928	0.0370	0.0088	0.0000	0.0074
IESPGM.PTET51.1.16.480443	0.2329	0.2126	0.0075	0.0073
IESPGM.PTET51.1.57.171292	0.5938	0.5324	0.0000	0.0000
IESPGM.PTET51.1.127.116149	0.0370	0.2114	0.0968	0.0638
IESPGM.PTET51.1.135.185879	0.0000	0.0000	0.0092	0.0000
IESPGM.PTET51.1.5.543785	0.0755	0.0250	0.0000	0.0000
IESPGM.PTET51.1.56.58821	0.0000	0.0190	0.0000	0.0000
IESPGM.PTET51.1.168.185759	0.0000	0.0000	0.0000	0.0000
IESPGM.PTET51.1.34.278253	0.0000	0.0000	0.0000	0.0000
IESPGM.PTET51.1.42.327936	0.0536	0.0198	0.0000	0.0093
IESPGM.PTET51.1.172.3611	0.0909	0.0571	0.0000	0.0101
IESPGM.PTET51.1.31.408842	0.1000	0.2841	0.0000	0.0000
IESPGM.PTET51.1.64.220290	0.0000	0.0119	0.0000	0.0075
IESPGM.PTET51.1.107.155277	0.0000	0.0000	0.0000	0.0000
IESPGM.PTET51.1.17.526532	0.0000	0.0000	0.0000	0.0000
IESPGM.PTET51.1.63.249508	0.1781	0.2571	0.0000	0.0000
IESPGM.PTET51.1.157.129990	0.0000	0.0000	0.0000	0.0083
IESPGM.PTET51.1.111.86187	0.2000	0.1731	0.0000	0.0000
IESPGM.PTET51.1.96.195089	0.0600	0.1212	0.0000	0.0000
IESPGM.PTET51.1.101.17694	0.0156	0.1000	0.0000	0.0069
IESPGM.PTET51.1.1.228569	0.1296	0.1333	0.0000	0.0073
IESPGM.PTET51.1.121.69963	0.0000	0.0244	0.0144	0.0083
IESPGM.PTET51.1.83.107061	0.0233	0.0000	0.0000	0.0000
IESPGM.PTET51.1.151.119318	0.2656	0.4444	0.0000	0.0000
IESPGM.PTET51.1.141.36978	0.0250	0.0430	0.0000	0.0000
IESPGM.PTET51.1.2.219164	0.0000	0.0194	0.0083	0.0000
IESPGM.PTET51.1.114.58121	0.1636	0.0526	0.0000	0.0000
IESPGM.PTET51.1.110.172670	0.0000	0.0094	0.0000	0.0000
IESPGM.PTET51.1.77.196352	0.0508	0.0091	0.0000	0.0000
IESPGM.PTET51.1.135.69728	0.0400	0.0435	0.0000	0.0000
IESPGM.PTET51.1.14.332854	0.0189	0.0891	0.0000	0.0000
IESPGM.PTET51.1.150.105417	0.0000	0.0000	0.0000	0.0000
IESPGM.PTET51.1.109.150112	0.2727	0.5041	0.0000	0.0000
IESPGM.PTET51.1.60.64876	0.0000	0.0180	0.0000	0.0000
IESPGM.PTET51.1.23.189977	0.3151	0.4091	0.0099	0.0000
IESPGM.PTET51.1.4.630017	0.0385	0.0571	0.0000	0.0000
IESPGM.PTET51.1.167.114918	0.0000	0.0291	0.0079	0.0000
IESPGM.PTET51.1.12.198396	0.0175	0.0000	0.0000	0.0000
IESPGM.PTET51.1.184.15487	0.0000	0.0165	0.0000	0.0000
IESPGM.PTET51.1.11.190922	0.0000	0.0000	0.0000	0.0000
IESPGM.PTET51.1.37.218045	0.0536	0.0000	0.0000	0.0000
IESPGM.PTET51.1.394.4037	0.4000	0.5814	0.0000	0.0143
IESPGM.PTET51.1.100.237431	0.0444	0.0309	0.0000	0.0000
IESPGM.PTET51.1.48.79196	0.3276	0.2315	0.0000	0.0000
IESPGM.PTET51.1.121.7874	0.5686	0.5526	0.0114	0.0000
IESPGM.PTET51.1.10.158963	0.0000	0.0000	0.0000	0.0000
IESPGM.PTET51.1.47.149004	0.0328	0.0122	0.0000	0.0000
IESPGM.PTET51.1.160.182957	0.3714	0.4964	0.0000	0.0067
IESPGM.PTET51.1.56.369207	0.0217	0.0000	0.0099	0.0000
IESPGM.PTET51.1.39.100314	0.0189	0.0805	0.0000	0.0000
IESPGM.PTET51.1.161.157146	0.2167	0.3084	0.0000	0.0000
IESPGM.PTET51.1.95.236070	0.0000	0.0000	0.0000	0.0000
IESPGM.PTET51.1.3.216041	0.3235	0.3008	0.0000	0.0000
IESPGM.PTET51.1.84.305994	0.0164	0.0000	0.0000	0.0000
IESPGM.PTET51.1.1.212029	0.4262	0.5758	0.0000	0.0070
IESPGM.PTET51.1.31.235553	0.0182	0.0252	0.0000	0.0000
IESPGM.PTET51.1.165.52813	0.0909	0.0761	0.0252	0.0083
IESPGM.PTET51.1.4.746109	0.0351	0.0000	0.0094	0.0000
IESPGM.PTET51.1.84.288903	0.6029	0.6646	0.0000	0.0083
IESPGM.PTET51.1.160.97180	0.3846	0.6455	0.0000	0.0000
IESPGM.PTET51.1.179.68407	0.0000	0.0133	0.0000	0.0000
IESPGM.PTET51.1.19.261257	0.4500	0.5845	0.0000	0.0217
IESPGM.PTET51.1.40.260365	0.0000	0.0000	0.0000	0.0000
IESPGM.PTET51.1.99.241015	0.1148	0.0336	0.0000	0.0075
IESPGM.PTET51.1.57.265825	0.2222	0.1176	0.0000	0.0000
IESPGM.PTET51.1.19.254305	0.0204	0.0556	0.0000	0.0000
IESPGM.PTET51.1.146.90253	0.0000	0.0000	0.0000	0.0000
IESPGM.PTET51.1.126.6575	0.2537	0.3605	0.0000	0.0000
IESPGM.PTET51.1.1.859009	0.0000	0.0189	0.0000	0.0076
IESPGM.PTET51.1.105.156746	0.1884	0.1733	0.0000	0.0333
IESPGM.PTET51.1.9.503924	0.0667	0.0375	0.0000	0.0000
IESPGM.PTET51.1.158.154815	0.3056	0.0750	0.0000	0.0000
IESPGM.PTET51.1.14.32050	0.3000	0.1963	0.0000	0.0083
IESPGM.PTET51.1.105.25584	0.0000	0.0290	0.0000	0.0000
IESPGM.PTET51.1.70.62124	0.0217	0.0090	0.0000	0.0000
IESPGM.PTET51.1.148.160676	0.0000	0.0333	0.0000	0.0000
IESPGM.PTET51.1.39.280470	0.0435	0.0094	0.0000	0.0000
IESPGM.PTET51.1.134.17782	0.3559	0.6560	0.0000	0.0085
IESPGM.PTET51.1.122.207549	0.0000	0.0000	0.0000	0.0000
IESPGM.PTET51.1.119.16758	0.0000	0.0099	0.0091	0.0000
IESPGM.PTET51.1.184.23132	0.3400	0.3613	0.0000	0.0073
IESPGM.PTET51.1.33.236692	0.1899	0.2233	0.0000	0.0000
IESPGM.PTET51.1.143.193104	0.0238	0.0000	0.0000	0.0000
IESPGM.PTET51.1.19.320162	0.0000	0.0430	0.0000	0.0000
IESPGM.PTET51.1.95.232314	0.0769	0.0615	0.0085	0.0000
IESPGM.PTET51.1.111.166754	0.0938	0.2019	0.0086	0.0000
IESPGM.PTET51.1.153.113130	0.0000	0.0000	0.0000	0.0071
IESPGM.PTET51.1.89.57665	0.0392	0.0247	0.0000	0.0079
IESPGM.PTET51.1.140.79303	0.0962	0.0642	0.0000	0.0068
IESPGM.PTET51.1.74.372260	0.0351	0.0506	0.0000	0.0153
IESPGM.PTET51.1.109.94971	0.0444	0.0349	0.0000	0.0085
IESPGM.PTET51.1.49.200399	0.0000	0.0084	0.0000	0.0000
IESPGM.PTET51.1.158.166129	0.0000	0.0106	0.0000	0.0000
IESPGM.PTET51.1.183.76096	0.1897	0.2763	0.0000	0.0120
IESPGM.PTET51.1.160.34906	0.4038	0.6727	0.0000	0.0161
IESPGM.PTET51.1.53.298919	0.2188	0.1200	0.0000	0.0000
IESPGM.PTET51.1.17.591279	0.0870	0.0000	0.0000	0.0000
IESPGM.PTET51.1.45.291005	0.1961	0.0737	0.2069	0.0469
IESPGM.PTET51.1.119.252590	0.0833	0.0588	0.0000	0.0000
IESPGM.PTET51.1.97.237392	0.0000	0.0000	0.0000	0.0000
IESPGM.PTET51.1.106.124918	0.0000	0.0227	0.0000	0.0000
IESPGM.PTET51.1.143.231773	0.0476	0.0317	0.0000	0.0000
IESPGM.PTET51.1.71.37600	0.0000	0.0095	0.0000	0.0000
IESPGM.PTET51.1.148.73818	0.3714	0.5368	0.0000	0.0077
IESPGM.PTET51.1.146.75822	0.0294	0.0213	0.0000	0.0071
IESPGM.PTET51.1.24.503285	0.0000	0.0000	0.0000	0.0000
IESPGM.PTET51.1.135.230054	0.0161	0.0238	0.0000	0.0407
IESPGM.PTET51.1.155.90296	0.0000	0.0583	0.0000	0.0000
IESPGM.PTET51.1.31.424560	0.0755	0.0177	0.0000	0.0000
IESPGM.PTET51.1.104.153619	0.0000	0.0769	0.0000	0.0000
IESPGM.PTET51.1.139.156827	0.4590	0.4505	0.0000	0.0000
IESPGM.PTET51.1.98.122330	0.0000	0.0000	0.0000	0.0000
IESPGM.PTET51.1.34.115037	0.0000	0.0000	0.0000	0.0069
IESPGM.PTET51.1.21.343912	0.0278	0.0187	0.0000	0.0000
IESPGM.PTET51.1.63.385540	0.0000	0.0149	0.0000	0.0000
IESPGM.PTET51.1.48.397988	0.8367	0.9000	0.5532	0.4941
IESPGM.PTET51.1.1.186674	0.0645	0.1818	0.0000	0.0000
IESPGM.PTET51.1.27.144623	0.0000	0.0097	0.0000	0.0000
IESPGM.PTET51.1.206.15486	0.0000	0.0000	0.0000	0.0000
IESPGM.PTET51.1.25.505555	0.0698	0.0241	0.0000	0.0000
IESPGM.PTET51.1.153.123556	0.1698	0.2500	0.0000	0.0000
IESPGM.PTET51.1.6.100081	0.0000	0.0208	0.0000	0.0182
IESPGM.PTET51.1.46.261526	0.0000	0.0000	0.0079	0.0000
IESPGM.PTET51.1.184.50803	0.0200	0.0222	0.0000	0.0078
IESPGM.PTET51.1.133.135665	0.0000	0.0128	0.0000	0.0000
IESPGM.PTET51.1.56.43570	0.5660	0.6154	0.0227	0.0155
IESPGM.PTET51.1.51.73914	0.0000	0.0095	0.0000	0.0081
IESPGM.PTET51.1.2.600819	0.3836	0.5263	0.0000	0.0301
IESPGM.PTET51.1.4.712758	0.0612	0.1286	0.0000	0.0145
IESPGM.PTET51.1.107.246639	0.0000	0.0183	0.0000	0.0000
IESPGM.PTET51.1.28.172352	0.3000	0.6043	0.0099	0.0394
IESPGM.PTET51.1.83.225283	0.0370	0.0273	0.0000	0.0082
IESPGM.PTET51.1.39.60104	0.0938	0.1485	0.0000	0.0000
IESPGM.PTET51.1.130.62661	0.0000	0.0000	0.0000	0.0000
IESPGM.PTET51.1.132.80629	0.0000	0.0000	0.0000	0.0000
IESPGM.PTET51.1.54.342588	0.2833	0.5447	0.0000	0.0076
IESPGM.PTET51.1.105.119989	0.6140	0.5702	0.0000	0.0462
IESPGM.PTET51.1.80.181864	0.3226	0.3509	0.0000	0.0000
IESPGM.PTET51.1.6.51084	0.2097	0.2308	0.0000	0.0000
IESPGM.PTET51.1.29.62311	0.0000	0.0000	0.0000	0.0000
IESPGM.PTET51.1.37.258281	0.3509	0.6608	0.0000	0.0000
IESPGM.PTET51.1.86.85344	0.4062	0.3462	0.0083	0.0000
IESPGM.PTET51.1.41.258077	0.0175	0.0190	0.0000	0.0000
IESPGM.PTET51.1.141.122669	0.0147	0.0104	0.0000	0.0198
IESPGM.PTET51.1.101.303984	0.0566	0.0234	0.0000	0.0067
IESPGM.PTET51.1.89.270138	0.0625	0.2073	0.0000	0.0085
IESPGM.PTET51.1.145.190887	0.1087	0.1262	0.0000	0.0082
IESPGM.PTET51.1.8.59050	0.0000	0.0444	0.0000	0.0000
IESPGM.PTET51.1.15.62035	0.0339	0.1161	0.0000	0.0000
IESPGM.PTET51.1.4.785073	0.0484	0.0672	0.0000	0.0072
IESPGM.PTET51.1.61.134638	0.0400	0.0875	0.0182	0.0000
IESPGM.PTET51.1.77.141996	0.0172	0.0000	0.0000	0.0000
IESPGM.PTET51.1.52.160658	0.0000	0.0000	0.0000	0.0000
IESPGM.PTET51.1.26.129273	0.3088	0.5620	0.0084	0.0000
IESPGM.PTET51.1.112.29622	0.2444	0.4298	0.0103	0.0065
IESPGM.PTET51.1.106.6337	0.0185	0.0000	0.0000	0.0078
IESPGM.PTET51.1.14.318647	0.0851	0.0959	0.0095	0.0000
IESPGM.PTET51.1.76.330388	0.0000	0.0000	0.0000	0.0076
IESPGM.PTET51.1.358.6055	0.0000	0.0000	0.0000	0.0000
IESPGM.PTET51.1.86.81112	0.0328	0.0762	0.0080	0.0000
IESPGM.PTET51.1.85.96306	0.0128	0.0169	0.0000	0.0081
IESPGM.PTET51.1.1.562685	0.4342	0.6641	0.0000	0.0152
IESPGM.PTET51.1.85.164512	0.2759	0.1545	0.0000	0.0090
IESPGM.PTET51.1.114.184371	0.0000	0.0357	0.0000	0.0149
IESPGM.PTET51.1.20.311761	0.0000	0.0417	0.0090	0.0000
IESPGM.PTET51.1.3.778112	0.0000	0.0000	0.0000	0.0000
IESPGM.PTET51.1.385.5690	0.9375	0.5882	0.0000	0.0000
IESPGM.PTET51.1.112.256899	0.0000	0.0000	0.0000	0.0000
IESPGM.PTET51.1.118.193703	0.0000	0.0278	0.0000	0.0000
IESPGM.PTET51.1.29.76846	0.0385	0.0349	0.0000	0.0000
IESPGM.PTET51.1.22.370240	0.4035	0.5982	0.0095	0.0088
IESPGM.PTET51.1.26.413669	0.4603	0.4268	0.0000	0.0000
IESPGM.PTET51.1.161.141049	0.0222	0.0366	0.0000	0.0000
IESPGM.PTET51.1.33.141499	0.0500	0.0118	0.0000	0.0000
IESPGM.PTET51.1.150.215356	0.0000	0.0090	0.0000	0.0000
IESPGM.PTET51.1.55.227088	0.0000	0.0000	0.0000	0.0000
IESPGM.PTET51.1.24.215916	0.1190	0.3143	0.0000	0.0000
IESPGM.PTET51.1.121.198389	0.0678	0.0693	0.0000	0.0214
IESPGM.PTET51.1.163.158326	0.1207	0.0583	0.0000	0.0000
IESPGM.PTET51.1.144.93568	0.4815	0.5862	0.0000	0.0000
IESPGM.PTET51.1.99.277555	0.4638	0.6993	0.0000	0.0000
IESPGM.PTET51.1.57.28937	0.1273	0.0787	0.0000	0.0079
IESPGM.PTET51.1.71.363131	0.0870	0.1604	0.0000	0.0000
IESPGM.PTET51.1.107.11635	0.2241	0.3305	0.0000	0.0000
IESPGM.PTET51.1.54.161230	0.0000	0.0000	0.0000	0.0000
IESPGM.PTET51.1.120.118852	0.0000	0.0000	0.0000	0.0000
IESPGM.PTET51.1.34.223461	0.0164	0.0094	0.0000	0.0071
IESPGM.PTET51.1.2.731581	0.0364	0.0000	0.0000	0.0000
IESPGM.PTET51.1.34.271089	0.0312	0.0114	0.0000	0.0000
IESPGM.PTET51.1.120.159913	0.0169	0.0263	0.0000	0.0000
IESPGM.PTET51.1.23.64036	0.0185	0.0505	0.0000	0.0206
IESPGM.PTET51.1.152.74033	0.0182	0.0000	0.0000	0.0000
IESPGM.PTET51.1.36.382996	0.0000	0.0179	0.0000	0.0098
IESPGM.PTET51.1.60.225990	0.3333	0.2782	0.0000	0.0000
IESPGM.PTET51.1.135.54893	0.0130	0.0495	0.0000	0.0167
IESPGM.PTET51.1.142.235884	0.0698	0.2941	0.0000	0.0000
IESPGM.PTET51.1.33.459061	0.0000	0.0194	0.0091	0.0000
IESPGM.PTET51.1.140.172759	0.1042	0.0513	0.0000	0.0000
IESPGM.PTET51.1.45.137831	0.2083	0.1017	0.0000	0.0000
IESPGM.PTET51.1.95.56082	0.0000	0.0078	0.0000	0.0227
IESPGM.PTET51.1.84.159202	0.2667	0.4462	0.0000	0.0000
IESPGM.PTET51.1.11.601977	0.0000	0.0087	0.0000	0.0000
IESPGM.PTET51.1.177.138207	0.4286	0.7692	0.0488	0.1707
IESPGM.PTET51.1.122.249387	0.2727	0.3827	0.0102	0.0145
IESPGM.PTET51.1.31.57934	0.0667	0.1132	0.0000	0.0000
IESPGM.PTET51.1.9.415396	0.3077	0.7090	0.0000	0.0000
IESPGM.PTET51.1.93.186074	0.2264	0.2734	0.0084	0.0000
IESPGM.PTET51.1.329.1387	0.1250	0.0192	0.0000	0.0000
IESPGM.PTET51.1.54.144548	0.3158	0.0476	0.0000	0.0079
IESPGM.PTET51.1.94.131655	0.0345	0.0147	0.0000	0.0000
IESPGM.PTET51.1.70.101222	0.0000	0.0000	0.0000	0.0000
IESPGM.PTET51.1.42.401090	0.2857	0.1923	0.0000	0.0000
IESPGM.PTET51.1.171.54087	0.4906	0.5632	0.0093	0.0084
IESPGM.PTET51.1.55.66743	0.4308	0.6750	0.0602	0.1097
IESPGM.PTET51.1.87.127159	0.0000	0.0102	0.0000	0.0000
IESPGM.PTET51.1.143.50496	0.0000	0.0714	0.0000	0.0000
IESPGM.PTET51.1.2.745238	0.0392	0.0085	0.0000	0.0078
IESPGM.PTET51.1.103.68263	0.0000	0.0100	0.0000	0.0000
IESPGM.PTET51.1.68.203833	0.0000	0.0000	0.0000	0.0000
IESPGM.PTET51.1.127.221569	0.0408	0.0000	0.0085	0.0081
IESPGM.PTET51.1.1.840112	0.0000	0.0000	0.0000	0.0000
IESPGM.PTET51.1.22.53340	0.0161	0.0213	0.0000	0.0000
IESPGM.PTET51.1.12.389570	0.0435	0.0000	0.0112	0.0000
IESPGM.PTET51.1.164.91328	0.0250	0.0317	0.0000	0.0000
IESPGM.PTET51.1.107.64674	0.2381	0.2258	0.0000	0.0190
IESPGM.PTET51.1.24.6684	0.2414	0.2143	0.0263	0.0000
IESPGM.PTET51.1.24.240331	0.0000	0.0000	0.0000	0.0000
IESPGM.PTET51.1.48.220693	0.1127	0.0268	0.0000	0.0061
IESPGM.PTET51.1.24.235791	0.0200	0.0202	0.0000	0.0071
IESPGM.PTET51.1.138.151952	0.4333	0.2000	0.0000	0.0000
IESPGM.PTET51.1.104.247520	0.0323	0.0227	0.0000	0.0000
IESPGM.PTET51.1.130.10562	0.1803	0.1013	0.0000	0.0000
IESPGM.PTET51.1.53.201842	0.3026	0.2353	0.0000	0.0000
IESPGM.PTET51.1.183.26972	0.4074	0.4167	0.0000	0.0084
IESPGM.PTET51.1.127.37490	0.3793	0.7177	0.0069	0.0000
IESPGM.PTET51.1.107.88558	0.1786	0.1683	0.0000	0.0082
IESPGM.PTET51.1.114.42723	0.0172	0.0000	0.0091	0.0000
IESPGM.PTET51.1.20.18746	0.0000	0.0233	0.0000	0.0000
IESPGM.PTET51.1.146.212663	0.0159	0.0303	0.0000	0.0156
IESPGM.PTET51.1.168.97879	0.2373	0.3261	0.0000	0.0086
IESPGM.PTET51.1.97.241042	0.0417	0.0090	0.0112	0.0000
IESPGM.PTET51.1.556.207010	0.2391	0.4954	0.0083	0.0226
IESPGM.PTET51.1.148.153358	0.0189	0.0147	0.0000	0.0000
IESPGM.PTET51.1.13.629459	0.3433	0.4146	0.0000	0.0000
IESPGM.PTET51.1.158.120242	0.4217	0.6846	0.0000	0.0000
IESPGM.PTET51.1.9.558364	0.2245	0.1028	0.0000	0.0000
IESPGM.PTET51.1.35.83692	0.2903	0.4301	0.0000	0.0093
IESPGM.PTET51.1.162.124015	0.0185	0.0235	0.0000	0.0000
IESPGM.PTET51.1.171.150904	0.4744	0.6078	0.0000	0.0000
IESPGM.PTET51.1.15.116562	0.0000	0.0000	0.0000	0.0000
IESPGM.PTET51.1.39.51234	0.1034	0.2600	0.0091	0.0169
IESPGM.PTET51.1.81.290354	0.3714	0.5753	0.0000	0.0000
IESPGM.PTET51.1.11.399461	0.0862	0.1009	0.0000	0.0000
IESPGM.PTET51.1.19.479824	0.0000	0.0000	0.0000	0.0000
IESPGM.PTET51.1.145.3648	0.4146	0.3276	0.0000	0.0000
IESPGM.PTET51.1.93.214686	0.0000	0.0000	0.0000	0.0000
IESPGM.PTET51.1.27.498169	0.2656	0.1939	0.0000	0.0082
IESPGM.PTET51.1.132.42766	0.0000	0.0000	0.0000	0.0000
IESPGM.PTET51.1.157.178098	0.0000	0.0000	0.0098	0.0000
IESPGM.PTET51.1.24.233747	0.0000	0.0000	0.0000	0.0000
IESPGM.PTET51.1.11.554844	0.0000	0.0000	0.0000	0.0000
IESPGM.PTET51.1.165.194365	0.0000	0.0087	0.0000	0.0000
IESPGM.PTET51.1.100.138299	0.2034	0.2793	0.0000	0.0000
IESPGM.PTET51.1.60.362444	0.0164	0.0087	0.0094	0.0082
IESPGM.PTET51.1.34.347007	0.0000	0.0000	0.0000	0.0085
IESPGM.PTET51.1.60.353724	0.2031	0.1913	0.0000	0.0000
IESPGM.PTET51.1.28.282454	0.1493	0.1770	0.0000	0.0000
IESPGM.PTET51.1.25.180036	0.0196	0.0485	0.0000	0.0000
IESPGM.PTET51.1.119.256202	0.0250	0.0423	0.0116	0.0000
IESPGM.PTET51.1.19.116979	0.0000	0.0000	0.0103	0.0000
IESPGM.PTET51.1.13.72972	0.0167	0.0241	0.0000	0.0000
IESPGM.PTET51.1.24.279921	0.0000	0.0000	0.0000	0.0000
IESPGM.PTET51.1.168.68297	0.0303	0.0472	0.0086	0.0070
IESPGM.PTET51.1.25.207751	0.0000	0.0928	0.0088	0.0080
IESPGM.PTET51.1.99.50801	0.0851	0.0755	0.0172	0.0000
IESPGM.PTET51.1.152.155620	0.3000	0.4651	0.0156	0.0000
IESPGM.PTET51.1.58.187773	0.1774	0.1099	0.0000	0.0074
IESPGM.PTET51.1.96.316863	0.0667	0.0256	0.0101	0.0088
IESPGM.PTET51.1.140.134760	0.0196	0.0077	0.0000	0.0000
IESPGM.PTET51.1.15.93175	0.4107	0.6514	0.0000	0.0000
IESPGM.PTET51.1.71.233220	0.0000	0.0000	0.0000	0.0094
IESPGM.PTET51.1.159.37031	0.4259	0.6604	0.0099	0.0091
IESPGM.PTET51.1.133.252636	0.4324	0.6442	0.0000	0.0109
IESPGM.PTET51.1.101.115874	0.0476	0.0108	0.0000	0.0095
IESPGM.PTET51.1.36.180044	0.3333	0.3879	0.0000	0.0000
IESPGM.PTET51.1.45.332702	0.4930	0.7178	0.0000	0.0083
IESPGM.PTET51.1.54.111894	0.1205	0.2182	0.0000	0.0079
IESPGM.PTET51.1.92.179492	0.0000	0.0000	0.0000	0.0000
IESPGM.PTET51.1.33.178075	0.2742	0.3706	0.0000	0.0000
IESPGM.PTET51.1.556.127993	0.0217	0.0109	0.0000	0.0000
IESPGM.PTET51.1.520.1523	0.0000	0.0000	0.0125	0.0000
IESPGM.PTET51.1.109.33296	0.0769	0.0145	0.0000	0.0174
IESPGM.PTET51.1.72.23419	0.2167	0.4722	0.0000	0.0083
IESPGM.PTET51.1.13.597322	0.0408	0.0122	0.0000	0.0000
IESPGM.PTET51.1.61.274275	0.0469	0.0102	0.0130	0.0000
IESPGM.PTET51.1.113.89453	0.0000	0.0463	0.0000	0.0213
IESPGM.PTET51.1.156.99354	0.0000	0.0244	0.0000	0.0000
IESPGM.PTET51.1.329.6655	0.0238	0.0290	0.0114	0.0000
IESPGM.PTET51.1.79.164116	0.5422	0.7157	0.0000	0.0236
IESPGM.PTET51.1.77.71454	0.5062	0.6197	0.0000	0.0083
IESPGM.PTET51.1.38.134990	0.4138	0.5590	0.0000	0.0000
IESPGM.PTET51.1.143.189300	0.0556	0.0308	0.0000	0.0000
IESPGM.PTET51.1.141.140230	0.0000	0.0000	0.0000	0.0000
IESPGM.PTET51.1.149.98240	0.0702	0.1735	0.0000	0.0000
IESPGM.PTET51.1.43.173852	0.4691	0.4886	0.0000	0.0076
IESPGM.PTET51.1.89.171549	0.0000	0.0106	0.0000	0.0000
IESPGM.PTET51.1.47.68497	0.0000	0.0000	0.0000	0.0000
IESPGM.PTET51.1.250.8898	0.0000	0.0000	0.0000	0.0000
IESPGM.PTET51.1.85.186816	0.0588	0.0841	0.0000	0.0000
IESPGM.PTET51.1.1.696092	0.3286	0.1917	0.0000	0.0067
IESPGM.PTET51.1.72.232425	0.4750	0.6036	0.0000	0.0060
IESPGM.PTET51.1.166.173684	0.0377	0.0921	0.0102	0.0000
IESPGM.PTET51.1.63.183052	0.0000	0.0118	0.0000	0.0000
IESPGM.PTET51.1.126.31802	0.0476	0.0000	0.0093	0.0000
IESPGM.PTET51.1.139.198243	0.0000	0.0000	0.0000	0.0000
IESPGM.PTET51.1.21.455392	0.0167	0.0273	0.0078	0.0065
IESPGM.PTET51.1.8.732396	0.2941	0.2500	0.0000	0.0000
IESPGM.PTET51.1.41.233384	0.0159	0.0196	0.0000	0.0000
IESPGM.PTET51.1.61.285973	0.0000	0.0106	0.0000	0.0000
IESPGM.PTET51.1.140.83340	0.0222	0.0101	0.0101	0.0000
IESPGM.PTET51.1.110.129705	0.3548	0.6190	0.0000	0.0000
IESPGM.PTET51.1.179.80834	0.0233	0.0897	0.0111	0.0076
IESPGM.PTET51.1.126.189085	0.0000	0.0150	0.0000	0.0000
IESPGM.PTET51.1.147.61764	0.3036	0.5169	0.0109	0.0000
IESPGM.PTET51.1.22.235616	0.1268	0.1121	0.0000	0.0081
IESPGM.PTET51.1.98.42374	0.4516	0.4113	0.0100	0.0000
IESPGM.PTET51.1.8.507578	0.0566	0.0250	0.0000	0.0150
IESPGM.PTET51.1.36.339536	0.0192	0.0549	0.0000	0.0000
IESPGM.PTET51.1.81.96540	0.1087	0.0857	0.0000	0.0000
IESPGM.PTET51.1.20.123742	0.0169	0.0000	0.0000	0.0000
IESPGM.PTET51.1.40.275970	0.0000	0.0000	0.0000	0.0000
IESPGM.PTET51.1.20.410207	0.0137	0.0101	0.0093	0.0000
IESPGM.PTET51.1.3.397471	0.0635	0.0870	0.0118	0.0000
IESPGM.PTET51.1.78.14638	0.0563	0.0455	0.0078	0.0071
IESPGM.PTET51.1.29.409641	0.4684	0.4490	0.0187	0.0137
IESPGM.PTET51.1.12.405898	0.0000	0.0082	0.0000	0.0000
IESPGM.PTET51.1.112.215208	0.3378	0.4226	0.0000	0.0000
IESPGM.PTET51.1.169.4559	0.0169	0.0000	0.0000	0.0000
IESPGM.PTET51.1.142.235300	0.3056	0.3710	0.0000	0.0079
IESPGM.PTET51.1.130.167591	0.1918	0.0598	0.0000	0.0000
IESPGM.PTET51.1.66.312403	0.0000	0.0082	0.0000	0.0000
IESPGM.PTET51.1.5.704788	0.0000	0.0000	0.0000	0.0000
IESPGM.PTET51.1.37.320709	0.2500	0.3243	0.0200	0.0000
IESPGM.PTET51.1.143.44515	0.0678	0.0714	0.0000	0.0000
IESPGM.PTET51.1.41.400724	0.0000	0.0000	0.0000	0.0000
IESPGM.PTET51.1.12.43044	0.0000	0.0533	0.0000	0.0000
IESPGM.PTET51.1.35.374388	0.0000	0.0171	0.0000	0.0000
IESPGM.PTET51.1.2.569549	0.0000	0.0000	0.0000	0.0000
IESPGM.PTET51.1.229.6239	0.8667	0.7812	0.0000	0.0213
IESPGM.PTET51.1.55.208619	0.0000	0.0297	0.0000	0.0100
IESPGM.PTET51.1.124.76580	0.6389	0.6640	0.0000	0.0192
IESPGM.PTET51.1.63.269422	0.0000	0.0000	0.0000	0.0000
IESPGM.PTET51.1.14.251221	0.1852	0.1750	0.0000	0.0000
IESPGM.PTET51.1.130.94051	0.1053	0.1091	0.0000	0.0000
IESPGM.PTET51.1.294.3494	0.0877	0.0855	0.0102	0.0000
IESPGM.PTET51.1.92.186352	0.0862	0.0625	0.0000	0.0000
IESPGM.PTET51.1.28.356070	0.0000	0.0000	0.0000	0.0000
IESPGM.PTET51.1.109.143513	0.0926	0.1064	0.0000	0.0000
IESPGM.PTET51.1.148.162369	0.1129	0.1235	0.0000	0.0000
IESPGM.PTET51.1.254.4531	0.2500	0.2917	0.0000	0.0000
IESPGM.PTET51.1.55.145015	0.2581	0.4771	0.0000	0.0000
IESPGM.PTET51.1.15.13608	0.0000	0.0000	0.0000	0.0000
IESPGM.PTET51.1.261.6175	0.0000	0.0000	0.0000	0.0000
IESPGM.PTET51.1.61.195167	0.5484	0.7007	0.0224	0.0084
IESPGM.PTET51.1.40.199573	0.0185	0.0957	0.0000	0.0000
IESPGM.PTET51.1.29.396904	0.0000	0.0000	0.0000	0.0000
IESPGM.PTET51.1.111.145416	0.0800	0.0275	0.0000	0.0000
IESPGM.PTET51.1.124.243575	0.0000	0.0000	0.0000	0.0000
IESPGM.PTET51.1.34.453294	0.0508	0.0323	0.0000	0.0000
IESPGM.PTET51.1.416.637	0.7500	0.6944	0.0000	0.0323
IESPGM.PTET51.1.147.93652	0.0357	0.0115	0.0108	0.0077
IESPGM.PTET51.1.119.254138	0.0278	0.0119	0.0000	0.0000
IESPGM.PTET51.1.154.208117	0.1250	0.2264	0.0000	0.0000
IESPGM.PTET51.1.1.354982	0.0161	0.0619	0.0163	0.0000
IESPGM.PTET51.1.7.121156	0.0000	0.0000	0.0000	0.0000
IESPGM.PTET51.1.46.304187	0.0000	0.0000	0.0000	0.0000
IESPGM.PTET51.1.61.276123	0.0351	0.0000	0.0000	0.0000
IESPGM.PTET51.1.214.1247	0.1875	0.2115	0.0000	0.0000
IESPGM.PTET51.1.19.535561	0.0200	0.0241	0.0078	0.0000
IESPGM.PTET51.1.120.261616	0.1200	0.2436	0.0130	0.0568
IESPGM.PTET51.1.37.452989	0.3387	0.2444	0.0000	0.0000
IESPGM.PTET51.1.26.49727	0.0233	0.0175	0.0000	0.0000
IESPGM.PTET51.1.150.34203	0.0000	0.0103	0.0000	0.0000
IESPGM.PTET51.1.100.7862	0.2308	0.5135	0.0000	0.0000
IESPGM.PTET51.1.61.430499	0.1304	0.0396	0.0000	0.0000
IESPGM.PTET51.1.76.285529	0.0000	0.0000	0.0000	0.0000
IESPGM.PTET51.1.80.316647	0.4853	0.6389	0.0000	0.0000
IESPGM.PTET51.1.16.539487	0.0000	0.0392	0.0000	0.0000
IESPGM.PTET51.1.156.180574	0.2000	0.0563	0.0000	0.0000
IESPGM.PTET51.1.127.16661	0.3143	0.1695	0.0000	0.0000
IESPGM.PTET51.1.96.275660	0.0159	0.0000	0.0000	0.0000
IESPGM.PTET51.1.175.59783	0.0345	0.0568	0.0000	0.0000
IESPGM.PTET51.1.164.204853	0.0417	0.1803	0.0275	0.0702
IESPGM.PTET51.1.118.231764	0.4194	0.6901	0.0000	0.0087
IESPGM.PTET51.1.86.325318	0.0370	0.0500	0.0000	0.0000
IESPGM.PTET51.1.114.220949	0.0833	0.0000	0.0110	0.0000
IESPGM.PTET51.1.87.286531	0.0169	0.0168	0.0000	0.0000
IESPGM.PTET51.1.170.438	0.0000	0.0000	0.0000	0.0000
IESPGM.PTET51.1.103.100508	0.0698	0.2500	0.0000	0.0000
IESPGM.PTET51.1.15.250366	0.0000	0.0000	0.0000	0.0000
IESPGM.PTET51.1.52.237583	0.0000	0.0000	0.0000	0.0000
IESPGM.PTET51.1.123.192901	0.0556	0.2222	0.0000	0.0000
IESPGM.PTET51.1.104.213754	0.0196	0.0202	0.0000	0.0000
IESPGM.PTET51.1.107.41323	0.2034	0.1579	0.0185	0.0074
IESPGM.PTET51.1.9.455037	0.0000	0.0000	0.0000	0.0000
IESPGM.PTET51.1.74.213505	0.0492	0.0267	0.0000	0.0000
IESPGM.PTET51.1.169.159666	0.0000	0.0096	0.0000	0.0000
IESPGM.PTET51.1.38.336372	0.0185	0.0083	0.0000	0.0000
IESPGM.PTET51.1.145.163395	0.0185	0.0247	0.0000	0.0000
IESPGM.PTET51.1.108.131470	0.1455	0.1909	0.0085	0.0000
IESPGM.PTET51.1.160.171006	0.0179	0.0000	0.0000	0.0101
IESPGM.PTET51.1.93.174856	0.0476	0.0385	0.0000	0.0000
IESPGM.PTET51.1.75.163450	0.0156	0.0297	0.0000	0.0159
IESPGM.PTET51.1.46.38165	0.0351	0.0000	0.0000	0.0000
IESPGM.PTET51.1.21.292842	0.2778	0.3723	0.0000	0.0930
IESPGM.PTET51.1.11.416284	0.0169	0.0100	0.0000	0.0000
IESPGM.PTET51.1.123.252500	0.0200	0.0000	0.0000	0.0000
IESPGM.PTET51.1.61.425148	0.0000	0.0089	0.0000	0.0000
IESPGM.PTET51.1.34.209583	0.0000	0.0408	0.0000	0.0000
IESPGM.PTET51.1.49.418521	0.0185	0.0000	0.0000	0.0000
IESPGM.PTET51.1.69.80751	0.0000	0.0000	0.0000	0.0000
IESPGM.PTET51.1.39.21936	0.0357	0.0267	0.0000	0.0000
IESPGM.PTET51.1.40.446858	0.2742	0.4487	0.0094	0.0070
IESPGM.PTET51.1.58.402596	0.0926	0.0845	0.0000	0.0000
IESPGM.PTET51.1.20.236654	0.0000	0.0206	0.0000	0.0000
IESPGM.PTET51.1.11.644839	0.2195	0.2037	0.0000	0.0077
IESPGM.PTET51.1.17.463764	0.0000	0.0000	0.0000	0.0000
IESPGM.PTET51.1.3.489206	0.1455	0.1182	0.0211	0.0087
IESPGM.PTET51.1.94.165619	0.0870	0.2000	0.0000	0.0000
IESPGM.PTET51.1.144.173641	0.0000	0.0000	0.0000	0.0000
IESPGM.PTET51.1.45.189550	0.0000	0.0408	0.0000	0.0000
IESPGM.PTET51.1.25.53283	0.0435	0.0385	0.0000	0.0000
IESPGM.PTET51.1.69.144111	0.1915	0.1475	0.0000	0.0000
IESPGM.PTET51.1.11.536563	0.0328	0.0091	0.0000	0.0000
IESPGM.PTET51.1.89.116385	0.0192	0.0000	0.0093	0.0000
IESPGM.PTET51.1.4.688137	0.0147	0.0283	0.0000	0.0069
IESPGM.PTET51.1.143.87987	0.0143	0.0000	0.0000	0.0000
IESPGM.PTET51.1.66.42701	0.0000	0.0108	0.0000	0.0000
IESPGM.PTET51.1.15.167926	0.4306	0.5461	0.0291	0.0419
IESPGM.PTET51.1.62.156125	0.0159	0.0924	0.0000	0.0072
IESPGM.PTET51.1.22.441152	0.0175	0.0217	0.0000	0.0000
IESPGM.PTET51.1.26.144942	0.5676	0.6667	0.0000	0.0000
IESPGM.PTET51.1.66.138908	0.1186	0.0909	0.0000	0.0081
IESPGM.PTET51.1.52.190821	0.0000	0.0105	0.0000	0.0000
IESPGM.PTET51.1.71.220471	0.1324	0.1869	0.0089	0.0000
IESPGM.PTET51.1.4.606042	0.0465	0.0000	0.0000	0.0000
IESPGM.PTET51.1.43.51773	0.0000	0.0148	0.0000	0.0071
IESPGM.PTET51.1.63.350218	0.0408	0.1158	0.0000	0.0073
IESPGM.PTET51.1.37.493976	0.0400	0.0000	0.0000	0.0000
IESPGM.PTET51.1.8.491003	0.0000	0.0286	0.0000	0.0000
IESPGM.PTET51.1.84.11961	0.5699	0.6585	0.0000	0.0072
IESPGM.PTET51.1.124.211250	0.0000	0.0000	0.0000	0.0000
IESPGM.PTET51.1.6.330155	0.0222	0.0067	0.0000	0.0000
IESPGM.PTET51.1.105.303249	0.0976	0.2527	0.0106	0.0000
IESPGM.PTET51.1.165.198852	0.0000	0.0000	0.0000	0.0000
IESPGM.PTET51.1.6.436755	0.0847	0.1587	0.0000	0.0068
IESPGM.PTET51.1.42.74026	0.3704	0.4180	0.1000	0.0476
IESPGM.PTET51.1.55.418448	0.0000	0.0000	0.0000	0.0000
IESPGM.PTET51.1.284.1676	0.4231	0.4200	0.0000	0.0000
IESPGM.PTET51.1.25.330928	0.0769	0.2973	0.0088	0.0345
IESPGM.PTET51.1.132.68971	0.0426	0.1467	0.0000	0.0000
IESPGM.PTET51.1.58.3328	0.0000	0.0120	0.0000	0.0064
IESPGM.PTET51.1.45.6363	0.3200	0.2069	0.0000	0.0000
IESPGM.PTET51.1.17.56705	0.0189	0.0101	0.0000	0.0000
IESPGM.PTET51.1.150.1382	0.2286	0.1429	0.0109	0.0000
IESPGM.PTET51.1.114.147997	0.0000	0.0000	0.0000	0.0000
IESPGM.PTET51.1.133.173844	0.4630	0.6489	0.0000	0.0204
IESPGM.PTET51.1.84.229505	0.0816	0.1058	0.0000	0.0000
IESPGM.PTET51.1.188.33018	0.0588	0.0303	0.0000	0.0000
IESPGM.PTET51.1.145.130112	0.0233	0.0000	0.0000	0.0083
IESPGM.PTET51.1.22.283026	0.2500	0.2000	0.0000	0.0171
IESPGM.PTET51.1.61.7560	0.4857	0.5842	0.0000	0.0112
IESPGM.PTET51.1.98.28005	0.0353	0.0720	0.0286	0.0000
IESPGM.PTET51.1.82.331980	0.0000	0.0156	0.0000	0.0000
IESPGM.PTET51.1.24.417877	0.0000	0.0000	0.0000	0.0000
IESPGM.PTET51.1.28.309153	0.4348	0.5534	0.0172	0.0348
IESPGM.PTET51.1.214.12637	0.0500	0.0328	0.0000	0.0000
IESPGM.PTET51.1.282.2396	0.0000	0.0000	0.0000	0.0000
IESPGM.PTET51.1.38.469780	0.0145	0.0000	0.0000	0.0000
IESPGM.PTET51.1.65.395085	0.1860	0.4533	0.0000	0.0082
IESPGM.PTET51.1.16.199657	0.1500	0.1613	0.0000	0.0000
IESPGM.PTET51.1.177.25543	0.0000	0.0488	0.0000	0.0000
IESPGM.PTET51.1.171.140601	0.3333	0.2179	0.0000	0.0000
IESPGM.PTET51.1.28.401495	0.2097	0.1327	0.0000	0.0000
IESPGM.PTET51.1.96.277987	0.3279	0.3956	0.0000	0.0000
IESPGM.PTET51.1.46.371563	0.0164	0.0084	0.0000	0.0000
IESPGM.PTET51.1.63.219872	0.4868	0.5894	0.0000	0.0148
IESPGM.PTET51.1.69.37374	0.0364	0.0377	0.0000	0.0000
IESPGM.PTET51.1.39.155663	0.0357	0.0471	0.0000	0.0000
IESPGM.PTET51.1.33.260852	0.0182	0.0818	0.0000	0.0000
IESPGM.PTET51.1.125.150783	0.0189	0.0000	0.0000	0.0000
IESPGM.PTET51.1.63.369883	0.0000	0.0000	0.0000	0.0000
IESPGM.PTET51.1.6.653196	0.0000	0.0000	0.0087	0.0000
IESPGM.PTET51.1.119.174853	0.0000	0.0185	0.0080	0.0000
IESPGM.PTET51.1.2.475534	0.1944	0.0504	0.0000	0.0000
IESPGM.PTET51.1.2.560205	0.4098	0.5949	0.0000	0.0000
IESPGM.PTET51.1.29.91324	0.2128	0.2736	0.0000	0.0000
IESPGM.PTET51.1.126.199976	0.0462	0.0796	0.0093	0.0000
IESPGM.PTET51.1.105.20668	0.0000	0.0235	0.0000	0.0000
IESPGM.PTET51.1.130.68983	0.0217	0.0095	0.0000	0.0000
IESPGM.PTET51.1.20.99665	0.1194	0.1600	0.0000	0.0000
IESPGM.PTET51.1.168.76703	0.0167	0.0115	0.0000	0.0000
IESPGM.PTET51.1.43.389130	0.0000	0.0194	0.0000	0.0000
IESPGM.PTET51.1.349.762	0.0968	0.1364	0.0185	0.0120
IESPGM.PTET51.1.95.60471	0.0147	0.0521	0.0000	0.0000
IESPGM.PTET51.1.59.132952	0.0000	0.0100	0.0000	0.0000
IESPGM.PTET51.1.34.215648	0.0411	0.0183	0.0000	0.0000
IESPGM.PTET51.1.170.153538	0.0000	0.0000	0.0000	0.0000
IESPGM.PTET51.1.75.16233	0.0857	0.0610	0.0000	0.0000
IESPGM.PTET51.1.84.177234	0.0333	0.0946	0.0000	0.0000
IESPGM.PTET51.1.68.168110	0.1915	0.3187	0.0000	0.0000
IESPGM.PTET51.1.28.368598	0.2895	0.4937	0.0101	0.0000
IESPGM.PTET51.1.36.287189	0.2656	0.4043	0.0000	0.0000
IESPGM.PTET51.1.138.53159	0.0000	0.0000	0.0000	0.0000
IESPGM.PTET51.1.82.77659	0.3444	0.4599	0.0000	0.0000
IESPGM.PTET51.1.80.111116	0.3279	0.4157	0.0000	0.0000
IESPGM.PTET51.1.36.288205	0.5172	0.5920	0.0000	0.0081
IESPGM.PTET51.1.68.151849	0.4921	0.6140	0.0000	0.0000
IESPGM.PTET51.1.40.300641	0.0000	0.0000	0.0000	0.0000
IESPGM.PTET51.1.99.175716	0.0000	0.0000	0.0000	0.0000
IESPGM.PTET51.1.22.532532	0.0741	0.1043	0.0000	0.0084
IESPGM.PTET51.1.23.242048	0.1000	0.3701	0.0000	0.0000
IESPGM.PTET51.1.148.191899	0.3947	0.3544	0.0000	0.0000
IESPGM.PTET51.1.165.22191	0.0222	0.0303	0.0000	0.0000
IESPGM.PTET51.1.79.220973	0.0154	0.0160	0.0000	0.0190
IESPGM.PTET51.1.17.189547	0.4938	0.5838	0.0000	0.0081
IESPGM.PTET51.1.80.330116	0.0000	0.0000	0.0000	0.0000
IESPGM.PTET51.1.283.6319	0.6957	0.9200	0.0000	0.0000
IESPGM.PTET51.1.126.255840	0.0303	0.0088	0.0000	0.0000
IESPGM.PTET51.1.72.308823	0.2653	0.1186	0.0082	0.0242
IESPGM.PTET51.1.181.62775	0.0164	0.0000	0.0000	0.0000
IESPGM.PTET51.1.49.337207	0.2353	0.1594	0.0000	0.0000
IESPGM.PTET51.1.55.197566	0.0164	0.0330	0.0000	0.0000
IESPGM.PTET51.1.109.80763	0.0000	0.0000	0.0000	0.0000
IESPGM.PTET51.1.46.201304	0.1017	0.2072	0.0000	0.0068
IESPGM.PTET51.1.156.133778	0.3377	0.7041	0.0000	0.0075
IESPGM.PTET51.1.78.306801	0.0000	0.0098	0.0091	0.0000
IESPGM.PTET51.1.97.207250	0.0000	0.0000	0.0000	0.0000
IESPGM.PTET51.1.31.425557	0.0000	0.0000	0.0000	0.0000
IESPGM.PTET51.1.161.126708	0.1159	0.0459	0.0168	0.0290
IESPGM.PTET51.1.80.236654	0.0000	0.0000	0.0087	0.0000
IESPGM.PTET51.1.113.265433	0.0563	0.0737	0.0000	0.0000
IESPGM.PTET51.1.19.280115	0.0526	0.1604	0.0000	0.0100
IESPGM.PTET51.1.35.134817	0.0714	0.1011	0.0092	0.0000
IESPGM.PTET51.1.16.377878	0.0000	0.0087	0.0000	0.0000
IESPGM.PTET51.1.69.124420	0.0417	0.0732	0.0000	0.0000
IESPGM.PTET51.1.116.265773	0.0000	0.0000	0.0000	0.0000
IESPGM.PTET51.1.66.138121	0.1970	0.1379	0.0000	0.0081
IESPGM.PTET51.1.1.351071	0.0000	0.0000	0.0000	0.0000
IESPGM.PTET51.1.157.130264	0.0000	0.0099	0.0000	0.0094
IESPGM.PTET51.1.52.148680	0.0781	0.1509	0.0000	0.0000
IESPGM.PTET51.1.98.25315	0.5938	0.6154	0.0000	0.0000
IESPGM.PTET51.1.129.260964	0.0364	0.0104	0.0000	0.0000
IESPGM.PTET51.1.88.23886	0.0303	0.0426	0.0000	0.0000
IESPGM.PTET51.1.170.27300	0.0444	0.0851	0.0112	0.0000
IESPGM.PTET51.1.103.118595	0.0000	0.0000	0.0000	0.0000
IESPGM.PTET51.1.178.127401	0.3165	0.4112	0.0000	0.0000
IESPGM.PTET51.1.2.668120	0.0943	0.0816	0.0000	0.0072
IESPGM.PTET51.1.46.450765	0.0000	0.0109	0.0000	0.0000
IESPGM.PTET51.1.9.512029	0.0208	0.0083	0.0000	0.0077
IESPGM.PTET51.1.141.159147	0.0000	0.0000	0.0000	0.0000
IESPGM.PTET51.1.96.218913	0.0000	0.0000	0.0000	0.0000
IESPGM.PTET51.1.52.143503	0.0851	0.1010	0.0000	0.0000
IESPGM.PTET51.1.16.489060	0.0816	0.1064	0.0000	0.0088
IESPGM.PTET51.1.123.5361	0.1277	0.4286	0.0000	0.0305
IESPGM.PTET51.1.50.79430	0.0000	0.0000	0.0000	0.0000
IESPGM.PTET51.1.89.197285	0.0204	0.0460	0.0000	0.0000
IESPGM.PTET51.1.53.451398	0.0351	0.0833	0.0000	0.0000
IESPGM.PTET51.1.111.120361	0.0364	0.0110	0.0000	0.0000
IESPGM.PTET51.1.168.41334	0.0952	0.0946	0.0000	0.0000
IESPGM.PTET51.1.33.181750	0.0000	0.0114	0.0000	0.0000
IESPGM.PTET51.1.68.302172	0.0179	0.0769	0.0000	0.0000
IESPGM.PTET51.1.31.383084	0.0000	0.0000	0.0000	0.0065
IESPGM.PTET51.1.33.91343	0.0606	0.0467	0.0159	0.0083
IESPGM.PTET51.1.132.246861	0.0426	0.0179	0.0000	0.0000
IESPGM.PTET51.1.74.184525	0.0000	0.0102	0.0000	0.0000
IESPGM.PTET51.1.36.214903	0.4521	0.5391	0.0000	0.0000
IESPGM.PTET51.1.93.154815	0.1806	0.2200	0.0000	0.0000
IESPGM.PTET51.1.126.140125	0.0167	0.0246	0.0000	0.0213
IESPGM.PTET51.1.6.8073	0.0556	0.0533	0.0093	0.0000
IESPGM.PTET51.1.49.336556	0.1167	0.0932	0.0000	0.0355
IESPGM.PTET51.1.38.197016	0.0274	0.0000	0.0000	0.0000
IESPGM.PTET51.1.109.158399	0.4853	0.5500	0.0093	0.0148
IESPGM.PTET51.1.5.501609	0.0727	0.2391	0.0000	0.0000
IESPGM.PTET51.1.1.141229	0.4118	0.6071	0.0000	0.0259
IESPGM.PTET51.1.48.265287	0.0000	0.0000	0.0000	0.0000
IESPGM.PTET51.1.162.135485	0.0000	0.0127	0.0000	0.0000
IESPGM.PTET51.1.29.174238	0.0000	0.0000	0.0000	0.0000
IESPGM.PTET51.1.160.141032	0.0615	0.1494	0.0000	0.0118
IESPGM.PTET51.1.178.66994	0.2105	0.1512	0.0000	0.0000
IESPGM.PTET51.1.21.521541	0.0000	0.0000	0.0000	0.0000
IESPGM.PTET51.1.55.245973	0.3393	0.5351	0.0000	0.0079
IESPGM.PTET51.1.17.126892	0.0984	0.1009	0.0000	0.0000
IESPGM.PTET51.1.29.93231	0.0182	0.0273	0.0000	0.0000
IESPGM.PTET51.1.80.164505	0.4177	0.6047	0.0000	0.0000
IESPGM.PTET51.1.106.12404	0.0233	0.0380	0.0000	0.0000
IESPGM.PTET51.1.88.90394	0.2812	0.2526	0.0000	0.0069
IESPGM.PTET51.1.27.494855	0.0000	0.0000	0.0000	0.0000
IESPGM.PTET51.1.37.327132	0.1587	0.4624	0.0000	0.0079
IESPGM.PTET51.1.18.451898	0.4375	0.5132	0.0000	0.0000
IESPGM.PTET51.1.48.80947	0.0600	0.0000	0.0078	0.0000
IESPGM.PTET51.1.112.169473	0.0476	0.0310	0.0000	0.0000
IESPGM.PTET51.1.58.234917	0.2933	0.4815	0.0241	0.0156
IESPGM.PTET51.1.54.253820	0.2254	0.3750	0.0000	0.0071
IESPGM.PTET51.1.89.267764	0.0286	0.0091	0.0000	0.0000
IESPGM.PTET51.1.46.140888	0.0000	0.0000	0.0000	0.0000
IESPGM.PTET51.1.36.423326	0.0400	0.0440	0.0000	0.0000
IESPGM.PTET51.1.100.222567	0.0370	0.0735	0.0090	0.0085
IESPGM.PTET51.1.47.142777	0.1346	0.1429	0.0000	0.0000
IESPGM.PTET51.1.74.313251	0.0000	0.0435	0.0000	0.0000
IESPGM.PTET51.1.48.79011	0.1818	0.1875	0.0000	0.0000
IESPGM.PTET51.1.56.13642	0.0000	0.0247	0.0000	0.0000
IESPGM.PTET51.1.9.56805	0.0000	0.0000	0.0000	0.0000
IESPGM.PTET51.1.104.270828	0.0270	0.0000	0.0000	0.0000
IESPGM.PTET51.1.92.300929	0.0000	0.0115	0.0000	0.0000
IESPGM.PTET51.1.10.109408	0.0000	0.0000	0.0000	0.0000
IESPGM.PTET51.1.17.288451	0.3333	0.5868	0.0000	0.0167
IESPGM.PTET51.1.43.403263	0.0213	0.0000	0.0085	0.0000
IESPGM.PTET51.1.79.289655	0.0000	0.0083	0.0093	0.0152
IESPGM.PTET51.1.10.489516	0.0000	0.0000	0.0000	0.0000
IESPGM.PTET51.1.77.90753	0.0000	0.0000	0.0000	0.0000
IESPGM.PTET51.1.7.155401	0.1452	0.0787	0.0000	0.0154
IESPGM.PTET51.1.151.205455	0.0423	0.1019	0.0000	0.0000
IESPGM.PTET51.1.121.3232	0.2059	0.2169	0.0000	0.0000
IESPGM.PTET51.1.88.282131	0.0364	0.4537	0.0000	0.0163
IESPGM.PTET51.1.63.365948	0.0000	0.0000	0.0000	0.0075
IESPGM.PTET51.1.47.154137	0.0323	0.0000	0.0000	0.0000
IESPGM.PTET51.1.30.328324	0.0000	0.0080	0.0000	0.0000
IESPGM.PTET51.1.56.133081	0.0806	0.0625	0.0000	0.0088
IESPGM.PTET51.1.65.365188	0.4328	0.6260	0.0118	0.0183
IESPGM.PTET51.1.47.206581	0.4000	0.5250	0.0319	0.0142
IESPGM.PTET51.1.2.864374	0.2143	0.3889	0.0000	0.0071
IESPGM.PTET51.1.160.36949	0.2097	0.0833	0.0000	0.0154
IESPGM.PTET51.1.149.188645	0.0000	0.0000	0.0000	0.0000
IESPGM.PTET51.1.95.39802	0.0000	0.0000	0.0000	0.0106
IESPGM.PTET51.1.3.855021	0.1667	0.1183	0.0000	0.0000
IESPGM.PTET51.1.13.302965	0.4028	0.6044	0.0000	0.0000
IESPGM.PTET51.1.4.696901	0.0816	0.2410	0.0000	0.0000
IESPGM.PTET51.1.61.188706	0.0159	0.0165	0.0000	0.0000
IESPGM.PTET51.1.176.73673	0.0417	0.0230	0.0089	0.0000
IESPGM.PTET51.1.152.117328	0.0926	0.0820	0.0000	0.0286
IESPGM.PTET51.1.64.402233	0.0385	0.0230	0.0000	0.0000
IESPGM.PTET51.1.35.378549	0.3485	0.5593	0.0000	0.0000
IESPGM.PTET51.1.11.481367	0.2045	0.3874	0.0000	0.0000
IESPGM.PTET51.1.12.28085	0.0196	0.0187	0.0000	0.0000
IESPGM.PTET51.1.154.85205	0.0000	0.0000	0.0000	0.0000
IESPGM.PTET51.1.163.134463	0.0204	0.0000	0.0194	0.0078
IESPGM.PTET51.1.87.170542	0.0328	0.0365	0.0000	0.0000
IESPGM.PTET51.1.4.556783	0.0172	0.1204	0.0000	0.0000
IESPGM.PTET51.1.2.156773	0.0000	0.0465	0.0000	0.0000
IESPGM.PTET51.1.44.23795	0.0175	0.0194	0.0081	0.0000
IESPGM.PTET51.1.90.35788	0.0000	0.0000	0.0000	0.0000
IESPGM.PTET51.1.33.128536	0.0317	0.0215	0.0000	0.0000
IESPGM.PTET51.1.3.401363	0.0000	0.0090	0.0000	0.0000
IESPGM.PTET51.1.61.227164	0.0000	0.0127	0.0000	0.0000
IESPGM.PTET51.1.244.5749	0.6667	0.7978	0.0000	0.0000
IESPGM.PTET51.1.126.46082	0.1029	0.0294	0.0000	0.0069
IESPGM.PTET51.1.40.170666	0.3662	0.4154	0.0171	0.0141
IESPGM.PTET51.1.161.181378	0.3750	0.5054	0.0000	0.0093
IESPGM.PTET51.1.136.93967	0.1698	0.3750	0.0000	0.0000
IESPGM.PTET51.1.133.18336	0.1111	0.1410	0.0084	0.0000
IESPGM.PTET51.1.159.116618	0.3973	0.4538	0.0000	0.0000
IESPGM.PTET51.1.157.84836	0.5417	0.5912	0.0000	0.0246
IESPGM.PTET51.1.84.74619	0.0370	0.0370	0.0000	0.0000
IESPGM.PTET51.1.134.148307	0.1000	0.1304	0.0000	0.0094
IESPGM.PTET51.1.51.341567	0.0806	0.1519	0.0000	0.0000
IESPGM.PTET51.1.15.523291	0.0200	0.0085	0.0000	0.0000
IESPGM.PTET51.1.78.260596	0.1967	0.5212	0.0000	0.0000
IESPGM.PTET51.1.51.336161	0.0000	0.0000	0.0000	0.0000
IESPGM.PTET51.1.47.284478	0.0217	0.0130	0.0108	0.0000
IESPGM.PTET51.1.95.65877	0.0000	0.0177	0.0000	0.0000
IESPGM.PTET51.1.120.15088	0.0811	0.1358	0.0000	0.0000
IESPGM.PTET51.1.61.415371	0.0167	0.0901	0.0000	0.0000
IESPGM.PTET51.1.1.658327	0.1176	0.2800	0.0000	0.0148
IESPGM.PTET51.1.26.282953	0.0000	0.0000	0.0000	0.0000
IESPGM.PTET51.1.64.285439	0.0526	0.0000	0.0000	0.0183
IESPGM.PTET51.1.150.18733	0.6351	0.6228	0.2738	0.0323
IESPGM.PTET51.1.14.520521	0.0000	0.0000	0.0000	0.0063
IESPGM.PTET51.1.27.414982	0.0333	0.0196	0.0000	0.0000
IESPGM.PTET51.1.40.37992	0.0345	0.0238	0.0000	0.0000
IESPGM.PTET51.1.78.75611	0.3585	0.4301	0.0192	0.0130
IESPGM.PTET51.1.17.605819	0.3158	0.4766	0.0000	0.0076
IESPGM.PTET51.1.28.319101	0.0339	0.0000	0.0000	0.0000
IESPGM.PTET51.1.3.447518	0.3457	0.5479	0.0085	0.0136
IESPGM.PTET51.1.126.107890	0.0000	0.0000	0.0000	0.0000
IESPGM.PTET51.1.9.442437	0.2632	0.1944	0.0000	0.0000
IESPGM.PTET51.1.362.4642	0.5870	0.5079	0.0000	0.0000
IESPGM.PTET51.1.93.260159	0.0000	0.0174	0.0000	0.0000
IESPGM.PTET51.1.81.254420	0.1493	0.0270	0.0000	0.0000
IESPGM.PTET51.1.142.225482	0.2203	0.5397	0.0000	0.0000
IESPGM.PTET51.1.100.729	0.0303	0.1061	0.0000	0.0000
IESPGM.PTET51.1.116.96134	0.0000	0.0000	0.0000	0.0000
IESPGM.PTET51.1.41.189173	0.4177	0.5732	0.0000	0.0000
IESPGM.PTET51.1.80.105474	0.3934	0.5922	0.0000	0.0275
IESPGM.PTET51.1.110.199594	0.3333	0.3587	0.0000	0.0071
IESPGM.PTET51.1.12.49771	0.4918	0.5179	0.0000	0.0000
IESPGM.PTET51.1.41.116532	0.0000	0.0093	0.0000	0.0000
IESPGM.PTET51.1.92.249192	0.1935	0.2262	0.0000	0.0183
IESPGM.PTET51.1.44.23136	0.3906	0.5655	0.0000	0.0000
IESPGM.PTET51.1.89.105854	0.0127	0.0275	0.0000	0.0000
IESPGM.PTET51.1.39.204091	0.0185	0.0000	0.0000	0.0092
IESPGM.PTET51.1.48.223230	0.0847	0.0648	0.0090	0.0000
IESPGM.PTET51.1.12.139748	0.3455	0.5755	0.0000	0.0000
IESPGM.PTET51.1.152.60488	0.0196	0.0337	0.0000	0.0000
IESPGM.PTET51.1.34.306865	0.0000	0.0000	0.0000	0.0000
IESPGM.PTET51.1.40.288396	0.3492	0.4348	0.0202	0.0388
IESPGM.PTET51.1.61.348482	0.3208	0.1111	0.0000	0.0085
IESPGM.PTET51.1.156.162126	0.1385	0.3200	0.0000	0.0074
IESPGM.PTET51.1.50.196914	0.0645	0.0476	0.0000	0.0000
IESPGM.PTET51.1.20.291317	0.0000	0.0000	0.0000	0.0000
IESPGM.PTET51.1.80.162011	0.0156	0.0000	0.0000	0.0000
IESPGM.PTET51.1.81.311223	0.2537	0.1294	0.0096	0.0152
IESPGM.PTET51.1.13.146045	0.1688	0.0164	0.0000	0.0083
IESPGM.PTET51.1.13.497918	0.0000	0.0000	0.0000	0.0000
IESPGM.PTET51.1.151.155826	0.4833	0.5597	0.0000	0.0000
IESPGM.PTET51.1.181.67998	0.0196	0.0127	0.0000	0.0000
IESPGM.PTET51.1.86.57329	0.0000	0.0000	0.0000	0.0000
IESPGM.PTET51.1.84.193245	0.4462	0.3608	0.0000	0.0000
IESPGM.PTET51.1.130.24138	0.0222	0.0211	0.0085	0.0000
IESPGM.PTET51.1.114.163460	0.5373	0.7457	0.0000	0.0067
IESPGM.PTET51.1.10.140602	0.0172	0.0614	0.0000	0.0000
IESPGM.PTET51.1.151.343	0.2609	0.3793	0.0244	0.0213
IESPGM.PTET51.1.163.36875	0.0312	0.0000	0.0000	0.0000
IESPGM.PTET51.1.136.59794	0.0000	0.0116	0.0000	0.0000
IESPGM.PTET51.1.155.187039	0.1296	0.2762	0.0345	0.0156
IESPGM.PTET51.1.153.176145	0.1228	0.0476	0.0104	0.0000
IESPGM.PTET51.1.143.170713	0.0000	0.0111	0.0000	0.0121
IESPGM.PTET51.1.24.315238	0.0000	0.0244	0.0000	0.0000
IESPGM.PTET51.1.183.56662	0.0000	0.0000	0.0000	0.0000
IESPGM.PTET51.1.156.210169	0.2766	0.3333	0.0000	0.0090
IESPGM.PTET51.1.81.166884	0.0455	0.0242	0.0000	0.0000
IESPGM.PTET51.1.29.286065	0.0000	0.0098	0.0000	0.0074
IESPGM.PTET51.1.52.406711	0.0536	0.0092	0.0000	0.0000
IESPGM.PTET51.1.556.111806	0.0833	0.1485	0.0000	0.0000
IESPGM.PTET51.1.67.35399	0.1333	0.0909	0.0000	0.0000
IESPGM.PTET51.1.52.311700	0.0196	0.0101	0.0000	0.0000
IESPGM.PTET51.1.52.193939	0.0556	0.1818	0.0094	0.0060
IESPGM.PTET51.1.1.378167	0.4706	0.6636	0.0920	0.0846
IESPGM.PTET51.1.127.69402	0.0000	0.0106	0.0000	0.0000
IESPGM.PTET51.1.19.335056	0.2581	0.2018	0.0000	0.0063
IESPGM.PTET51.1.61.258899	0.0000	0.0082	0.0000	0.0064
IESPGM.PTET51.1.5.520128	0.0282	0.0353	0.0081	0.0000
IESPGM.PTET51.1.155.183724	0.0000	0.0000	0.0091	0.0000
IESPGM.PTET51.1.74.27652	0.0167	0.0000	0.0000	0.0000
IESPGM.PTET51.1.88.16386	0.0000	0.0000	0.0000	0.0000
IESPGM.PTET51.1.46.213136	0.3088	0.5847	0.0000	0.0137
IESPGM.PTET51.1.317.7667	0.1250	0.1282	0.0000	0.0000
IESPGM.PTET51.1.34.5023	0.0606	0.0000	0.0000	0.0000
IESPGM.PTET51.1.59.190941	0.3836	0.5906	0.0000	0.0082
IESPGM.PTET51.1.165.73148	0.0566	0.1495	0.0000	0.0490
IESPGM.PTET51.1.94.250851	0.6286	0.7191	0.0000	0.0063
IESPGM.PTET51.1.8.298803	0.0893	0.0620	0.0000	0.0000
IESPGM.PTET51.1.30.390965	0.4762	0.6875	0.0490	0.0446
IESPGM.PTET51.1.55.359867	0.0476	0.0315	0.0101	0.0000
IESPGM.PTET51.1.24.394450	0.0167	0.0000	0.0096	0.0000
IESPGM.PTET51.1.49.160456	0.0299	0.0366	0.0000	0.0000
IESPGM.PTET51.1.163.30313	0.0000	0.0952	0.0000	0.0000
IESPGM.PTET51.1.254.2760	0.4737	0.5385	0.0000	0.0000
IESPGM.PTET51.1.5.473547	0.5758	0.4688	0.0816	0.1869
IESPGM.PTET51.1.67.147512	0.0597	0.0000	0.0000	0.0000
IESPGM.PTET51.1.54.428256	0.0000	0.0000	0.0000	0.0000
IESPGM.PTET51.1.74.186696	0.0000	0.0000	0.0000	0.0000
IESPGM.PTET51.1.135.91962	0.0566	0.0390	0.0000	0.0000
IESPGM.PTET51.1.126.89301	0.0000	0.0000	0.0000	0.0000
IESPGM.PTET51.1.4.803566	0.0000	0.0364	0.0000	0.0000
IESPGM.PTET51.1.58.144882	0.0000	0.0000	0.0000	0.0144
IESPGM.PTET51.1.22.316605	0.0385	0.0000	0.0000	0.0075
IESPGM.PTET51.1.100.249955	0.0000	0.0230	0.0000	0.0000
IESPGM.PTET51.1.39.303190	0.0000	0.0206	0.0000	0.0175
IESPGM.PTET51.1.76.28319	0.0270	0.0000	0.0000	0.0000
IESPGM.PTET51.1.166.172942	0.3636	0.1860	0.0444	0.0145
IESPGM.PTET51.1.76.17259	0.2540	0.5333	0.0000	0.0000
IESPGM.PTET51.1.33.82879	0.0755	0.0971	0.0000	0.0000
IESPGM.PTET51.1.62.153341	0.0000	0.0103	0.0000	0.0000
IESPGM.PTET51.1.180.87822	0.1250	0.0673	0.0000	0.0000
IESPGM.PTET51.1.139.160172	0.0159	0.0283	0.0000	0.0070
IESPGM.PTET51.1.58.342739	0.4368	0.6695	0.0000	0.0065
IESPGM.PTET51.1.58.101832	0.0169	0.0106	0.0000	0.0000
IESPGM.PTET51.1.58.359301	0.0000	0.0109	0.0000	0.0000
IESPGM.PTET51.1.32.402077	0.4211	0.3107	0.0000	0.0080
IESPGM.PTET51.1.86.193925	0.0000	0.0116	0.0000	0.0000
IESPGM.PTET51.1.38.77364	0.0182	0.0385	0.0000	0.0000
IESPGM.PTET51.1.174.1807	0.4074	0.6337	0.0000	0.0177
IESPGM.PTET51.1.65.319047	0.3768	0.5890	0.0074	0.0000
IESPGM.PTET51.1.106.145200	0.0169	0.0222	0.0000	0.0000
IESPGM.PTET51.1.58.348088	0.0000	0.0000	0.0000	0.0000
IESPGM.PTET51.1.177.58728	0.0192	0.0000	0.0000	0.0000
IESPGM.PTET51.1.37.434137	0.2281	0.3438	0.0000	0.0096
IESPGM.PTET51.1.76.357158	0.0492	0.0242	0.0000	0.0000
IESPGM.PTET51.1.262.792	0.8000	0.9200	0.6250	0.4800
IESPGM.PTET51.1.21.399361	0.0303	0.1154	0.0000	0.0077
IESPGM.PTET51.1.45.242320	0.0833	0.0086	0.0000	0.0000
IESPGM.PTET51.1.81.294678	0.0000	0.0000	0.0280	0.0000
IESPGM.PTET51.1.134.92173	0.0270	0.0093	0.0000	0.0000
IESPGM.PTET51.1.30.75651	0.0000	0.0093	0.0000	0.0000
IESPGM.PTET51.1.493.819	0.6429	0.7901	0.0980	0.0833
IESPGM.PTET51.1.42.177224	0.4571	0.6438	0.0455	0.1218
IESPGM.PTET51.1.107.153545	0.0000	0.0000	0.0000	0.0000
IESPGM.PTET51.1.44.397183	0.2456	0.5935	0.0000	0.0265
IESPGM.PTET51.1.103.254791	0.0149	0.0562	0.0000	0.0000
IESPGM.PTET51.1.53.80985	0.4154	0.5802	0.0000	0.0000
IESPGM.PTET51.1.16.582125	0.0000	0.0000	0.0000	0.0079
IESPGM.PTET51.1.133.25840	0.0000	0.0096	0.0093	0.0000
IESPGM.PTET51.1.44.52688	0.0351	0.0096	0.0000	0.0000
IESPGM.PTET51.1.115.192797	0.0000	0.0000	0.0000	0.0000
IESPGM.PTET51.1.261.1968	0.6667	0.7368	0.0000	0.0233
IESPGM.PTET51.1.25.416475	0.0000	0.1714	0.0000	0.0000
IESPGM.PTET51.1.132.213510	0.0377	0.0104	0.0085	0.0000
IESPGM.PTET51.1.120.261894	0.3636	0.5000	0.0175	0.0235
IESPGM.PTET51.1.152.97492	0.0175	0.0000	0.0000	0.0000
IESPGM.PTET51.1.157.7200	1.0000	1.0000	1.0000	1.0000
IESPGM.PTET51.1.15.273899	0.4255	0.4545	0.0233	0.0360
IESPGM.PTET51.1.19.188354	0.1186	0.0938	0.0000	0.0000
IESPGM.PTET51.1.15.199013	0.0000	0.0000	0.0000	0.0000
IESPGM.PTET51.1.59.269865	0.0000	0.0095	0.0000	0.0000
IESPGM.PTET51.1.31.80130	0.0000	0.0336	0.0000	0.0000
IESPGM.PTET51.1.4.580595	0.0233	0.0217	0.0000	0.0093
IESPGM.PTET51.1.4.466511	0.0000	0.0000	0.0089	0.0000
IESPGM.PTET51.1.63.300350	0.0000	0.0071	0.0000	0.0000
IESPGM.PTET51.1.33.184684	0.1091	0.3100	0.0400	0.0299
IESPGM.PTET51.1.47.13780	0.3171	0.4154	0.0513	0.0588
IESPGM.PTET51.1.55.355816	0.0000	0.0000	0.0000	0.0000
IESPGM.PTET51.1.127.47371	0.0714	0.1354	0.0233	0.0229
IESPGM.PTET51.1.106.79214	0.0000	0.0147	0.0000	0.0000
IESPGM.PTET51.1.41.68182	0.0833	0.0510	0.0000	0.0000
IESPGM.PTET51.1.26.311704	0.0192	0.0077	0.0000	0.0000
IESPGM.PTET51.1.64.353780	0.2653	0.1212	0.0000	0.0000
IESPGM.PTET51.1.55.275214	0.0135	0.0085	0.0000	0.0000
IESPGM.PTET51.1.556.91525	0.2203	0.2205	0.0000	0.0163
IESPGM.PTET51.1.4.224379	0.0580	0.0410	0.0000	0.0000
IESPGM.PTET51.1.72.50633	0.0185	0.0306	0.0000	0.0000
IESPGM.PTET51.1.106.14567	0.0233	0.0108	0.0000	0.0000
IESPGM.PTET51.1.36.29950	0.0256	0.0265	0.0000	0.0000
IESPGM.PTET51.1.312.3778	0.0000	0.0227	0.0000	0.0000
IESPGM.PTET51.1.76.210470	0.0172	0.0000	0.0000	0.0000
IESPGM.PTET51.1.140.165125	0.0370	0.0175	0.0083	0.0078
IESPGM.PTET51.1.99.268501	0.0000	0.0000	0.0000	0.0000
IESPGM.PTET51.1.178.41022	0.0000	0.0000	0.0000	0.0000
IESPGM.PTET51.1.4.414230	0.0769	0.2233	0.0000	0.0000
IESPGM.PTET51.1.64.245315	0.0811	0.4071	0.0000	0.0283
IESPGM.PTET51.1.14.227478	0.4884	0.5862	0.0167	0.0075
IESPGM.PTET51.1.31.138212	0.0896	0.0534	0.0000	0.0000
IESPGM.PTET51.1.74.114284	0.0000	0.0081	0.0092	0.0000
IESPGM.PTET51.1.72.74051	0.0000	0.0000	0.0000	0.0000
IESPGM.PTET51.1.9.533071	0.0152	0.0517	0.0000	0.0062
IESPGM.PTET51.1.35.273830	0.5513	0.5282	0.0000	0.0070
IESPGM.PTET51.1.92.218793	0.4918	0.6795	0.0000	0.0081
IESPGM.PTET51.1.103.103199	0.0233	0.0111	0.0000	0.0000
IESPGM.PTET51.1.7.454432	0.1884	0.2969	0.0098	0.0072
IESPGM.PTET51.1.111.60454	0.2656	0.3407	0.0179	0.0000
IESPGM.PTET51.1.143.97217	0.0000	0.0000	0.0000	0.0000
IESPGM.PTET51.1.33.35330	0.0270	0.0236	0.0000	0.0000
IESPGM.PTET51.1.59.312554	0.0000	0.0073	0.0090	0.0000
IESPGM.PTET51.1.123.63017	0.0185	0.0250	0.0000	0.0000
IESPGM.PTET51.1.118.39082	0.0290	0.0619	0.0000	0.0000
IESPGM.PTET51.1.162.106435	0.0682	0.1522	0.0000	0.0000
IESPGM.PTET51.1.142.108689	0.0200	0.0128	0.0088	0.0000
IESPGM.PTET51.1.68.153472	0.0000	0.0000	0.0000	0.0000
IESPGM.PTET51.1.114.11513	0.0164	0.0309	0.0000	0.0000
IESPGM.PTET51.1.75.74168	0.0323	0.0000	0.0000	0.0083
IESPGM.PTET51.1.155.80402	0.4340	0.4179	0.0000	0.0000
IESPGM.PTET51.1.179.24689	0.0612	0.0328	0.0095	0.0076
IESPGM.PTET51.1.1.490934	0.0000	0.0388	0.0000	0.0064
IESPGM.PTET51.1.102.89425	0.2812	0.2261	0.0000	0.0000
IESPGM.PTET51.1.3.463290	0.0000	0.0099	0.0000	0.0000
IESPGM.PTET51.1.151.227472	0.1290	0.1408	0.0000	0.0115
IESPGM.PTET51.1.39.54687	0.0000	0.0220	0.0000	0.0000
IESPGM.PTET51.1.2.555221	0.2500	0.6364	0.0000	0.0156
IESPGM.PTET51.1.42.75843	0.0351	0.0171	0.0000	0.0000
IESPGM.PTET51.1.135.207257	0.0000	0.0000	0.0000	0.0000
IESPGM.PTET51.1.89.319908	0.0882	0.0300	0.0000	0.0083
IESPGM.PTET51.1.24.140614	0.0000	0.0104	0.0000	0.0000
IESPGM.PTET51.1.59.387422	0.4861	0.6894	0.0000	0.0000
IESPGM.PTET51.1.20.221238	0.0000	0.0115	0.0000	0.0000
IESPGM.PTET51.1.65.226532	0.1754	0.3439	0.0000	0.0000
IESPGM.PTET51.1.60.211329	0.0000	0.0086	0.0000	0.0000
IESPGM.PTET51.1.40.466821	0.0294	0.0118	0.0000	0.0000
IESPGM.PTET51.1.161.143529	0.0000	0.0000	0.0000	0.0000
IESPGM.PTET51.1.17.356554	0.0000	0.0745	0.0000	0.0000
IESPGM.PTET51.1.37.469179	0.0000	0.0084	0.0000	0.0000
IESPGM.PTET51.1.73.305612	0.1587	0.1979	0.0088	0.0000
IESPGM.PTET51.1.6.279724	0.0149	0.0131	0.0000	0.0000
IESPGM.PTET51.1.8.183522	0.0000	0.0198	0.0000	0.0000
IESPGM.PTET51.1.14.199097	0.0000	0.0179	0.0000	0.0000
IESPGM.PTET51.1.61.271016	0.0000	0.0000	0.0000	0.0000
IESPGM.PTET51.1.90.54108	0.0000	0.0192	0.0000	0.0000
IESPGM.PTET51.1.142.103307	0.0000	0.0088	0.0000	0.0000
IESPGM.PTET51.1.5.490435	0.3600	0.5798	0.0000	0.0000
IESPGM.PTET51.1.36.375204	0.1273	0.1731	0.0088	0.0094
IESPGM.PTET51.1.48.389508	0.1818	0.0887	0.0000	0.0077
IESPGM.PTET51.1.185.22579	0.0000	0.0114	0.0000	0.0000
IESPGM.PTET51.1.70.42214	0.0492	0.0180	0.0000	0.0000
IESPGM.PTET51.1.2.812851	0.2143	0.3846	0.0000	0.0000
IESPGM.PTET51.1.30.24108	0.1026	0.0889	0.0000	0.0000
IESPGM.PTET51.1.54.430844	0.0000	0.0202	0.0000	0.0000
IESPGM.PTET51.1.156.183561	0.1509	0.2022	0.0090	0.0000
IESPGM.PTET51.1.95.196687	0.1579	0.1455	0.0088	0.0071
IESPGM.PTET51.1.39.139703	0.0600	0.0532	0.0000	0.0000
IESPGM.PTET51.1.103.278770	0.0345	0.0357	0.0000	0.0000
IESPGM.PTET51.1.160.117157	0.4576	0.5512	0.0085	0.0075
IESPGM.PTET51.1.85.251394	0.0000	0.0125	0.0000	0.0000
IESPGM.PTET51.1.64.24432	0.0000	0.0000	0.0000	0.0093
IESPGM.PTET51.1.68.340715	0.0000	0.0096	0.0000	0.0000
IESPGM.PTET51.1.171.61624	0.1860	0.1250	0.0000	0.0000
IESPGM.PTET51.1.37.455302	0.0000	0.0101	0.0000	0.0085
IESPGM.PTET51.1.178.85508	0.0000	0.0000	0.0000	0.0000
IESPGM.PTET51.1.25.438063	0.0169	0.0263	0.0000	0.0000
IESPGM.PTET51.1.62.312293	0.0000	0.0187	0.0000	0.0000
IESPGM.PTET51.1.8.214957	0.0179	0.0000	0.0000	0.0000
IESPGM.PTET51.1.59.214424	0.0339	0.0265	0.0000	0.0000
IESPGM.PTET51.1.35.113956	0.0000	0.0000	0.0000	0.0000
IESPGM.PTET51.1.14.484109	0.0000	0.0403	0.0000	0.0000
IESPGM.PTET51.1.117.120972	0.0000	0.0167	0.0000	0.0103
IESPGM.PTET51.1.73.354699	0.0222	0.0500	0.0174	0.0000
IESPGM.PTET51.1.148.75574	0.0351	0.0104	0.0000	0.0000
IESPGM.PTET51.1.14.384097	0.0606	0.0316	0.0000	0.0070
IESPGM.PTET51.1.38.123213	0.0000	0.0241	0.0000	0.0000
IESPGM.PTET51.1.2.347822	0.0455	0.1028	0.0093	0.0000
IESPGM.PTET51.1.100.278850	0.0000	0.0000	0.0000	0.0000
IESPGM.PTET51.1.50.85932	0.1250	0.1042	0.0079	0.0168
IESPGM.PTET51.1.48.128564	0.5738	0.7667	0.0000	0.0141
IESPGM.PTET51.1.99.220809	0.2128	0.3267	0.0000	0.0085
IESPGM.PTET51.1.102.240230	0.0000	0.0103	0.0000	0.0000
IESPGM.PTET51.1.143.73653	0.4079	0.6000	0.0000	0.0000
IESPGM.PTET51.1.81.977	0.7778	0.7607	0.0000	0.0392
IESPGM.PTET51.1.2.609406	0.4894	0.5885	0.0205	0.0080
IESPGM.PTET51.1.28.56658	0.0000	0.0000	0.0000	0.0000
IESPGM.PTET51.1.9.41502	0.0000	0.0000	0.0000	0.0000
IESPGM.PTET51.1.160.112523	0.0000	0.0125	0.0000	0.0000
IESPGM.PTET51.1.14.223136	0.0943	0.0161	0.0000	0.0000
IESPGM.PTET51.1.115.272085	0.0000	0.0076	0.0000	0.0000
IESPGM.PTET51.1.100.229690	0.0000	0.0000	0.0000	0.0174
IESPGM.PTET51.1.43.48521	0.0000	0.0090	0.0000	0.0000
IESPGM.PTET51.1.62.49300	0.0000	0.0000	0.0000	0.0000
IESPGM.PTET51.1.17.211501	0.0339	0.0273	0.0000	0.0000
IESPGM.PTET51.1.47.240493	0.0000	0.0098	0.0000	0.0070
IESPGM.PTET51.1.90.142141	0.0000	0.0230	0.0000	0.0101
IESPGM.PTET51.1.92.215845	0.0208	0.0439	0.0000	0.0000
IESPGM.PTET51.1.73.137743	0.0145	0.0000	0.0000	0.0000
IESPGM.PTET51.1.47.95655	0.5263	0.6692	0.0000	0.0000
IESPGM.PTET51.1.61.378920	0.0323	0.0726	0.0000	0.0000
IESPGM.PTET51.1.95.229101	0.2708	0.4128	0.0000	0.0077
IESPGM.PTET51.1.41.206992	0.0149	0.0208	0.0000	0.0000
IESPGM.PTET51.1.1.821483	0.0000	0.0157	0.0000	0.0000
IESPGM.PTET51.1.161.202154	0.2821	0.4058	0.0000	0.0000
IESPGM.PTET51.1.52.267108	0.0000	0.0519	0.0000	0.0000
IESPGM.PTET51.1.154.122742	0.0000	0.0247	0.0000	0.0000
IESPGM.PTET51.1.90.272211	0.0000	0.0192	0.0000	0.0000
IESPGM.PTET51.1.132.207557	0.1000	0.0476	0.0000	0.0000
IESPGM.PTET51.1.24.548418	0.4048	0.5758	0.0000	0.0177
IESPGM.PTET51.1.148.181250	0.0000	0.0345	0.0000	0.0000
IESPGM.PTET51.1.147.216490	0.2182	0.3378	0.0000	0.0000
IESPGM.PTET51.1.8.283793	0.3380	0.4138	0.0000	0.0000
IESPGM.PTET51.1.59.214450	0.0000	0.0000	0.0000	0.0000
IESPGM.PTET51.1.8.23135	0.0000	0.0000	0.0000	0.0000
IESPGM.PTET51.1.134.207056	0.1316	0.1885	0.0000	0.0000
IESPGM.PTET51.1.48.160135	0.3509	0.3879	0.0000	0.0096
IESPGM.PTET51.1.18.367060	0.0000	0.0000	0.0000	0.0000
IESPGM.PTET51.1.2.581169	0.0312	0.0341	0.0000	0.0000
IESPGM.PTET51.1.152.188926	0.0000	0.0000	0.0000	0.0000
IESPGM.PTET51.1.48.337841	0.0847	0.0762	0.0000	0.0000
IESPGM.PTET51.1.81.68897	0.0164	0.0000	0.0000	0.0000
IESPGM.PTET51.1.114.65334	0.0000	0.0180	0.0000	0.0078
IESPGM.PTET51.1.110.49451	0.0000	0.0000	0.0000	0.0000
IESPGM.PTET51.1.60.407481	0.4154	0.3793	0.0000	0.0137
IESPGM.PTET51.1.54.395536	0.0000	0.0090	0.0000	0.0000
IESPGM.PTET51.1.89.313144	0.0000	0.0088	0.0000	0.0000
IESPGM.PTET51.1.80.280224	0.0233	0.0111	0.0000	0.0000
IESPGM.PTET51.1.81.110655	0.0200	0.0000	0.0000	0.0070
IESPGM.PTET51.1.46.406932	0.1475	0.3063	0.0085	0.0068
IESPGM.PTET51.1.26.341563	0.1111	0.1204	0.0000	0.0000
IESPGM.PTET51.1.114.278560	0.0000	0.0000	0.0000	0.0000
IESPGM.PTET51.1.39.296464	0.0678	0.1194	0.0000	0.0065
IESPGM.PTET51.1.37.485683	0.0189	0.0000	0.0000	0.0000
IESPGM.PTET51.1.90.25493	0.0128	0.0000	0.0000	0.0000
IESPGM.PTET51.1.101.309204	0.2200	0.0254	0.0097	0.0085
IESPGM.PTET51.1.144.18493	0.1163	0.1094	0.0000	0.0076
IESPGM.PTET51.1.96.259452	0.2188	0.1538	0.0000	0.0065
IESPGM.PTET51.1.27.223830	0.0000	0.0000	0.0000	0.0000
IESPGM.PTET51.1.11.640175	0.1404	0.3298	0.0183	0.0000
IESPGM.PTET51.1.171.39289	0.1000	0.1932	0.0000	0.0000
IESPGM.PTET51.1.101.160490	0.2917	0.4030	0.0000	0.0086
IESPGM.PTET51.1.28.500359	0.1800	0.1489	0.0202	0.0000
IESPGM.PTET51.1.15.84243	0.1509	0.4496	0.0000	0.0000
IESPGM.PTET51.1.19.346095	0.0000	0.0172	0.0000	0.0000
IESPGM.PTET51.1.58.210727	0.0465	0.0532	0.0000	0.0000
IESPGM.PTET51.1.39.90337	0.0000	0.0000	0.0000	0.0000
IESPGM.PTET51.1.82.80157	0.5455	0.7409	0.0000	0.0000
IESPGM.PTET51.1.9.346738	0.0580	0.0200	0.0000	0.0000
IESPGM.PTET51.1.303.413	0.0698	0.0833	0.0000	0.0000
IESPGM.PTET51.1.51.246331	0.0339	0.0115	0.0000	0.0000
IESPGM.PTET51.1.163.117634	0.2353	0.3069	0.0000	0.0080
IESPGM.PTET51.1.89.40247	0.0000	0.0000	0.0100	0.0000
IESPGM.PTET51.1.33.234403	0.3559	0.4861	0.0000	0.0000
IESPGM.PTET51.1.81.191839	0.0000	0.0074	0.0000	0.0000
IESPGM.PTET51.1.214.11221	0.4310	0.5049	0.0000	0.0000
IESPGM.PTET51.1.17.193251	0.0000	0.0877	0.0000	0.0000
IESPGM.PTET51.1.114.10768	0.0000	0.0194	0.0000	0.0000
IESPGM.PTET51.1.32.34116	0.0000	0.0408	0.0089	0.0000
IESPGM.PTET51.1.84.335764	0.0000	0.0000	0.0000	0.0174
IESPGM.PTET51.1.15.91525	0.2653	0.4425	0.0000	0.0000
IESPGM.PTET51.1.1.121390	0.0213	0.0745	0.0000	0.0000
IESPGM.PTET51.1.23.493015	0.5185	0.6786	0.0000	0.0000
IESPGM.PTET51.1.66.333937	0.2391	0.1905	0.0088	0.0068
IESPGM.PTET51.1.184.12165	0.0000	0.0099	0.0000	0.0129
IESPGM.PTET51.1.110.133972	0.0000	0.0000	0.0000	0.0000
IESPGM.PTET51.1.143.66259	0.2459	0.4274	0.0000	0.0000
IESPGM.PTET51.1.86.204634	0.1915	0.1125	0.0000	0.0081
IESPGM.PTET51.1.45.77966	0.2951	0.4167	0.0101	0.0276
IESPGM.PTET51.1.157.172961	0.0714	0.1296	0.0000	0.0000
IESPGM.PTET51.1.74.312058	0.1034	0.0299	0.0000	0.0118
IESPGM.PTET51.1.42.325940	0.0000	0.0152	0.0000	0.0000
IESPGM.PTET51.1.66.379913	0.0465	0.2143	0.0109	0.0093
IESPGM.PTET51.1.32.226635	0.0909	0.1485	0.0000	0.0064
IESPGM.PTET51.1.167.78350	0.0000	0.0000	0.0000	0.0000
IESPGM.PTET51.1.75.54099	0.0200	0.0598	0.0000	0.0000
IESPGM.PTET51.1.11.527141	0.0000	0.0177	0.0000	0.0134
IESPGM.PTET51.1.168.40374	0.1957	0.2087	0.0000	0.0000
IESPGM.PTET51.1.37.369896	0.3103	0.4494	0.0000	0.0000
IESPGM.PTET51.1.23.363218	0.4516	0.4746	0.0000	0.0000
IESPGM.PTET51.1.151.153836	0.0000	0.0000	0.0000	0.0000
IESPGM.PTET51.1.9.541218	0.0159	0.0000	0.0000	0.0000
IESPGM.PTET51.1.124.84469	0.1333	0.0000	0.0000	0.0000
IESPGM.PTET51.1.5.101256	0.0588	0.0761	0.0000	0.0000
IESPGM.PTET51.1.88.240204	0.0000	0.0000	0.0000	0.0000
IESPGM.PTET51.1.109.116285	0.3333	0.4667	0.0115	0.0000
IESPGM.PTET51.1.131.14026	0.0806	0.0753	0.0000	0.0000
IESPGM.PTET51.1.138.63094	0.0172	0.0000	0.0000	0.0000
IESPGM.PTET51.1.74.146445	0.0377	0.0156	0.0000	0.0000
IESPGM.PTET51.1.17.163026	0.0133	0.0000	0.0000	0.0000
IESPGM.PTET51.1.51.183323	0.5694	0.6017	0.0000	0.0159
IESPGM.PTET51.1.104.12274	0.0847	0.1443	0.0000	0.0000
IESPGM.PTET51.1.8.473542	0.1379	0.0500	0.0108	0.0000
IESPGM.PTET51.1.532.412	0.0000	0.1176	0.0333	0.0000
IESPGM.PTET51.1.13.18592	0.0351	0.0196	0.0000	0.0000
IESPGM.PTET51.1.56.424152	0.0238	0.0306	0.0000	0.0000
IESPGM.PTET51.1.86.28624	0.0213	0.0112	0.0106	0.0000
IESPGM.PTET51.1.614.1752	0.0500	0.0000	0.0000	0.0000
IESPGM.PTET51.1.36.96687	0.0000	0.0081	0.0000	0.0000
IESPGM.PTET51.1.136.139010	0.3200	0.2650	0.0000	0.0069
IESPGM.PTET51.1.6.530328	0.0000	0.0074	0.0000	0.0000
IESPGM.PTET51.1.119.130961	0.0294	0.1081	0.0000	0.0252
IESPGM.PTET51.1.106.102482	0.0172	0.0179	0.0000	0.0000
IESPGM.PTET51.1.32.335942	0.1618	0.2946	0.0000	0.0000
IESPGM.PTET51.1.27.229517	0.0000	0.0099	0.0000	0.0083
IESPGM.PTET51.1.78.97183	0.3281	0.5319	0.0000	0.0000
IESPGM.PTET51.1.48.461960	0.0000	0.0000	0.0000	0.0000
IESPGM.PTET51.1.21.254089	0.0000	0.0000	0.0000	0.0067
IESPGM.PTET51.1.35.43637	0.0000	0.0000	0.0000	0.0000
IESPGM.PTET51.1.188.32572	0.1264	0.0411	0.0000	0.0000
IESPGM.PTET51.1.34.357480	0.0172	0.0000	0.0161	0.0000
IESPGM.PTET51.1.17.246	0.0645	0.0455	0.0000	0.0000
IESPGM.PTET51.1.104.290450	0.1111	0.0411	0.0000	0.0000
IESPGM.PTET51.1.373.6140	0.5909	0.4054	0.0000	0.0000
IESPGM.PTET51.1.93.284221	0.0000	0.0100	0.0000	0.0000
IESPGM.PTET51.1.65.241868	0.1746	0.2700	0.0000	0.0000
IESPGM.PTET51.1.13.318223	0.0000	0.0187	0.0000	0.0000
IESPGM.PTET51.1.40.172824	0.0816	0.1262	0.0000	0.0000
IESPGM.PTET51.1.126.107282	0.0167	0.0082	0.0000	0.0000
IESPGM.PTET51.1.556.143097	0.0172	0.0000	0.0000	0.0000
IESPGM.PTET51.1.24.533424	0.2000	0.7966	0.3294	0.2410
IESPGM.PTET51.1.89.205059	0.1463	0.1964	0.0000	0.0000
IESPGM.PTET51.1.26.200083	0.1839	0.3211	0.0000	0.0076
IESPGM.PTET51.1.30.405543	0.0000	0.0075	0.0088	0.0000
IESPGM.PTET51.1.1.517743	0.2714	0.4621	0.0000	0.0081
IESPGM.PTET51.1.51.238033	0.0000	0.0286	0.0000	0.0132
IESPGM.PTET51.1.90.322181	0.0784	0.2417	0.0000	0.0000
IESPGM.PTET51.1.47.35426	0.0312	0.1209	0.0000	0.0000
IESPGM.PTET51.1.37.487969	0.0339	0.0938	0.0000	0.0000
IESPGM.PTET51.1.158.138598	0.1250	0.0471	0.0000	0.0000
IESPGM.PTET51.1.12.175011	0.0185	0.0000	0.0000	0.0000
IESPGM.PTET51.1.106.74880	0.3404	0.3299	0.0109	0.0066
IESPGM.PTET51.1.13.309479	0.3099	0.6220	0.0000	0.0000
IESPGM.PTET51.1.77.137516	0.2069	0.1565	0.0000	0.0000
IESPGM.PTET51.1.6.90342	0.0164	0.0000	0.0000	0.0000
IESPGM.PTET51.1.42.96339	0.0000	0.0076	0.0101	0.0000
IESPGM.PTET51.1.250.1270	0.3333	0.2000	0.1667	0.0000
IESPGM.PTET51.1.5.348144	0.1077	0.1076	0.0000	0.0294
IESPGM.PTET51.1.131.45119	0.0175	0.0103	0.0000	0.0000
IESPGM.PTET51.1.39.444183	0.0000	0.0110	0.0000	0.0000
IESPGM.PTET51.1.103.150345	0.4074	0.6504	0.0000	0.0081
IESPGM.PTET51.1.173.36420	0.1884	0.0932	0.0000	0.0000
IESPGM.PTET51.1.50.23781	0.0200	0.0364	0.0000	0.0086
IESPGM.PTET51.1.26.107589	0.0196	0.0370	0.0000	0.0129
IESPGM.PTET51.1.95.309764	0.1918	0.0784	0.0000	0.0068
IESPGM.PTET51.1.21.181197	0.0426	0.0114	0.0000	0.0000
IESPGM.PTET51.1.5.726365	0.0000	0.0000	0.0078	0.0000
IESPGM.PTET51.1.150.230439	0.2857	0.2500	0.0101	0.0183
IESPGM.PTET51.1.138.134887	0.0000	0.0096	0.0000	0.0000
IESPGM.PTET51.1.81.337263	0.1509	0.1386	0.0175	0.0000
IESPGM.PTET51.1.19.356625	0.1455	0.2188	0.0408	0.0472
IESPGM.PTET51.1.194.2323	0.3000	0.2653	0.0000	0.0000
IESPGM.PTET51.1.51.77405	0.0238	0.0105	0.0000	0.0000
IESPGM.PTET51.1.73.184542	0.4070	0.6776	0.0000	0.0202
IESPGM.PTET51.1.71.60273	0.0147	0.0000	0.0000	0.0093
IESPGM.PTET51.1.150.148667	0.0000	0.0167	0.0000	0.0000
IESPGM.PTET51.1.68.320074	0.0185	0.0694	0.0000	0.0000
IESPGM.PTET51.1.20.280277	0.3768	0.3310	0.0000	0.0000
IESPGM.PTET51.1.160.170274	0.5735	0.5505	0.0000	0.0082
IESPGM.PTET51.1.58.57776	0.0000	0.0000	0.0000	0.0000
IESPGM.PTET51.1.32.200426	0.0217	0.0000	0.0000	0.0000
IESPGM.PTET51.1.26.176280	0.0196	0.0104	0.0000	0.0000
IESPGM.PTET51.1.61.191503	0.1579	0.4828	0.0000	0.0078
IESPGM.PTET51.1.50.254042	0.2258	0.4408	0.0000	0.0078
IESPGM.PTET51.1.165.93971	0.0000	0.0090	0.0000	0.0000
IESPGM.PTET51.1.170.88276	0.0000	0.0357	0.0000	0.0000
IESPGM.PTET51.1.154.70451	0.0882	0.0989	0.0000	0.0000
IESPGM.PTET51.1.65.196153	0.1765	0.1864	0.0081	0.0000
IESPGM.PTET51.1.100.147746	0.0147	0.0098	0.0000	0.0000
IESPGM.PTET51.1.88.200590	0.0000	0.0083	0.0000	0.0000
IESPGM.PTET51.1.151.154587	0.0164	0.0000	0.0000	0.0000
IESPGM.PTET51.1.90.160686	0.0000	0.0000	0.0000	0.0000
IESPGM.PTET51.1.20.256997	0.2308	0.3929	0.0000	0.0000
IESPGM.PTET51.1.114.215856	0.0238	0.0506	0.0000	0.0000
IESPGM.PTET51.1.89.261397	0.1020	0.0400	0.0000	0.0000
IESPGM.PTET51.1.139.115282	0.0213	0.0641	0.0000	0.0000
IESPGM.PTET51.1.87.81050	0.0145	0.0000	0.0093	0.0000
IESPGM.PTET51.1.105.150865	0.0364	0.0196	0.0000	0.0000
IESPGM.PTET51.1.169.165556	0.1628	0.1264	0.0000	0.0000
IESPGM.PTET51.1.103.118147	0.0164	0.0326	0.0000	0.0000
IESPGM.PTET51.1.167.198700	0.6923	0.5600	0.3103	0.0455
IESPGM.PTET51.1.141.17302	0.0513	0.1667	0.0000	0.0000
IESPGM.PTET51.1.148.26111	0.2222	0.2907	0.0000	0.0000
IESPGM.PTET51.1.96.170656	0.2105	0.4554	0.0150	0.0078
IESPGM.PTET51.1.164.13175	0.2857	0.4486	0.0112	0.0233
IESPGM.PTET51.1.175.67961	0.0685	0.0275	0.0000	0.0000
IESPGM.PTET51.1.48.264185	0.0000	0.0500	0.0000	0.0000
IESPGM.PTET51.1.232.9687	0.2143	0.1400	0.0000	0.0000
IESPGM.PTET51.1.147.224451	0.0769	0.0132	0.0000	0.0000
IESPGM.PTET51.1.106.97147	0.0000	0.0000	0.0000	0.0000
IESPGM.PTET51.1.156.106529	0.0328	0.0000	0.0000	0.0000
IESPGM.PTET51.1.12.219970	0.5316	0.5592	0.0000	0.0205
IESPGM.PTET51.1.166.179553	0.0000	0.2099	0.0091	0.0000
IESPGM.PTET51.1.298.671	0.0444	0.0000	0.0000	0.0000
IESPGM.PTET51.1.20.533712	0.0000	0.0000	0.0000	0.0000
IESPGM.PTET51.1.1.25442	0.0000	0.0000	0.0196	0.0000
IESPGM.PTET51.1.1.905236	0.0612	0.1084	0.0000	0.0000
IESPGM.PTET51.1.45.71477	0.2167	0.4355	0.0000	0.0077
IESPGM.PTET51.1.35.405015	0.0000	0.0000	0.0000	0.0000
IESPGM.PTET51.1.14.456894	0.0152	0.0682	0.0000	0.0000
IESPGM.PTET51.1.58.204517	0.0185	0.0088	0.0000	0.0000
IESPGM.PTET51.1.97.215000	0.0000	0.0526	0.0100	0.0342
IESPGM.PTET51.1.75.37794	0.2759	0.4831	0.0168	0.0547
IESPGM.PTET51.1.20.90572	0.0930	0.1566	0.0000	0.0000
IESPGM.PTET51.1.61.78924	0.0000	0.0000	0.0000	0.0000
IESPGM.PTET51.1.24.535811	0.0893	0.0964	0.0000	0.0000
IESPGM.PTET51.1.112.127849	0.0000	0.0000	0.0000	0.0000
IESPGM.PTET51.1.78.314392	0.0145	0.0068	0.0000	0.0000
IESPGM.PTET51.1.38.19051	0.0000	0.0123	0.0093	0.0256
IESPGM.PTET51.1.115.117453	0.0192	0.0000	0.0000	0.0139
IESPGM.PTET51.1.125.116372	0.5556	0.6959	0.0000	0.0000
IESPGM.PTET51.1.97.78174	0.0000	0.0108	0.0000	0.0000
IESPGM.PTET51.1.167.157237	0.0000	0.0115	0.0000	0.0000
IESPGM.PTET51.1.30.4664	0.1316	0.0278	0.0000	0.0000
IESPGM.PTET51.1.164.152247	0.0000	0.0000	0.0000	0.0111
IESPGM.PTET51.1.113.32830	0.4714	0.6806	0.0213	0.0076
IESPGM.PTET51.1.134.92370	0.0189	0.0513	0.0000	0.0095
IESPGM.PTET51.1.3.761484	0.4394	0.6948	0.0000	0.0000
IESPGM.PTET51.1.120.127354	0.4091	0.4759	0.0000	0.0000
IESPGM.PTET51.1.155.47603	0.2857	0.6730	0.0000	0.0075
IESPGM.PTET51.1.3.691397	0.3188	0.4018	0.0000	0.0000
IESPGM.PTET51.1.2.662393	0.1509	0.1923	0.0000	0.0086
IESPGM.PTET51.1.46.224839	0.0000	0.0000	0.0000	0.0000
IESPGM.PTET51.1.90.34084	0.0000	0.0101	0.0156	0.0000
IESPGM.PTET51.1.63.360071	0.0952	0.2283	0.0000	0.0000
IESPGM.PTET51.1.42.272653	0.0000	0.0118	0.0000	0.0095
IESPGM.PTET51.1.38.18690	0.0400	0.0130	0.0000	0.0000
IESPGM.PTET51.1.88.291554	0.0000	0.0000	0.0000	0.0000
IESPGM.PTET51.1.46.304751	0.0169	0.0084	0.0000	0.0000
IESPGM.PTET51.1.123.154075	0.3088	0.1913	0.0000	0.0248
IESPGM.PTET51.1.21.57064	0.2281	0.3194	0.0000	0.0213
IESPGM.PTET51.1.68.4592	0.0682	0.0426	0.0093	0.0000
IESPGM.PTET51.1.130.184753	0.0984	0.1826	0.0000	0.0000
IESPGM.PTET51.1.95.152368	0.2714	0.4538	0.0254	0.0603
IESPGM.PTET51.1.3.184480	0.3030	0.6241	0.0000	0.0076
IESPGM.PTET51.1.167.178211	0.1017	0.1103	0.0000	0.0000
IESPGM.PTET51.1.164.2579	0.0541	0.0395	0.0000	0.0000
IESPGM.PTET51.1.99.136934	0.0000	0.0089	0.0000	0.0000
IESPGM.PTET51.1.142.104990	0.0000	0.1613	0.0157	0.0069
IESPGM.PTET51.1.167.178608	0.0317	0.0000	0.0000	0.0000
IESPGM.PTET51.1.57.84129	0.0000	0.0000	0.0000	0.0000
IESPGM.PTET51.1.439.1815	0.2258	0.2558	0.0000	0.0067
IESPGM.PTET51.1.307.1771	0.3478	0.2264	0.0222	0.1169
IESPGM.PTET51.1.128.235928	0.0714	0.1194	0.0769	0.0515
IESPGM.PTET51.1.30.378118	0.0164	0.0000	0.0000	0.0069
IESPGM.PTET51.1.263.6523	0.2903	0.3514	0.0000	0.0000
IESPGM.PTET51.1.36.303472	0.0526	0.1279	0.0000	0.0080
IESPGM.PTET51.1.125.203443	0.0233	0.0108	0.0000	0.0000
IESPGM.PTET51.1.2.905325	0.0000	0.0326	0.0000	0.0000
IESPGM.PTET51.1.18.151937	0.1579	0.0408	0.0000	0.0127
IESPGM.PTET51.1.149.183816	0.3175	0.2650	0.0000	0.0000
IESPGM.PTET51.1.46.464388	0.0238	0.0000	0.0000	0.0000
IESPGM.PTET51.1.131.156964	0.0000	0.0127	0.0082	0.0000
IESPGM.PTET51.1.138.52019	0.0000	0.0000	0.0000	0.0000
IESPGM.PTET51.1.28.260265	0.0328	0.0000	0.0108	0.0000
IESPGM.PTET51.1.17.613525	0.0164	0.0471	0.0000	0.0000
IESPGM.PTET51.1.141.161282	0.1667	0.3871	0.0000	0.0000
IESPGM.PTET51.1.18.125350	0.5091	0.3441	0.0000	0.0114
IESPGM.PTET51.1.142.3118	0.7451	0.8352	0.0000	0.0133
IESPGM.PTET51.1.47.327070	0.7937	0.6705	0.9391	0.0116
IESPGM.PTET51.1.48.251114	0.0000	0.0234	0.0000	0.0065
IESPGM.PTET51.1.127.74205	0.1034	0.0917	0.0000	0.0000
IESPGM.PTET51.1.99.81300	0.0690	0.1016	0.0208	0.0079
IESPGM.PTET51.1.11.434355	0.4545	0.5629	0.0088	0.0123
IESPGM.PTET51.1.86.199886	0.0000	0.0145	0.0000	0.0000
IESPGM.PTET51.1.340.1127	0.5333	0.2571	0.0000	0.0385
IESPGM.PTET51.1.2.573318	0.1343	0.4778	0.0083	0.0000
IESPGM.PTET51.1.11.501369	0.0000	0.0085	0.0000	0.0000
IESPGM.PTET51.1.140.167246	0.0152	0.0100	0.0000	0.0000
IESPGM.PTET51.1.82.205376	0.5538	0.5758	0.0000	0.0000
IESPGM.PTET51.1.97.91319	0.0000	0.0000	0.0000	0.0000
IESPGM.PTET51.1.2.430134	0.0000	0.0194	0.0000	0.0000
IESPGM.PTET51.1.32.292530	0.0152	0.0086	0.0000	0.0000
IESPGM.PTET51.1.27.156588	0.5256	0.6933	0.0083	0.0000
IESPGM.PTET51.1.25.183810	0.0154	0.0000	0.0093	0.0000
IESPGM.PTET51.1.81.224001	0.0517	0.0775	0.0000	0.0000
IESPGM.PTET51.1.32.176872	0.3966	0.5393	0.0000	0.0000
IESPGM.PTET51.1.12.116394	0.0000	0.1134	0.0000	0.0078
IESPGM.PTET51.1.49.179302	0.0000	0.0000	0.0000	0.0000
IESPGM.PTET51.1.11.477436	0.0833	0.1532	0.0000	0.0000
IESPGM.PTET51.1.7.458986	0.0769	0.0102	0.0000	0.0000
IESPGM.PTET51.1.53.225391	0.3390	0.1597	0.0000	0.0066
IESPGM.PTET51.1.63.306349	0.0526	0.0680	0.0000	0.0000
IESPGM.PTET51.1.132.38979	0.1970	0.1579	0.0000	0.0000
IESPGM.PTET51.1.1.88063	0.0980	0.0595	0.0000	0.0074
IESPGM.PTET51.1.171.131245	0.0000	0.0235	0.0000	0.0000
IESPGM.PTET51.1.20.129121	0.1148	0.3617	0.0000	0.0137
IESPGM.PTET51.1.8.318091	0.0426	0.0579	0.0000	0.0000
IESPGM.PTET51.1.184.11520	0.0213	0.0238	0.0000	0.0000
IESPGM.PTET51.1.42.331028	0.0000	0.0076	0.0000	0.0000
IESPGM.PTET51.1.33.56884	0.3768	0.5000	0.0000	0.0133
IESPGM.PTET51.1.25.417232	0.0417	0.0172	0.0000	0.0000
IESPGM.PTET51.1.1.478333	0.0339	0.0163	0.0000	0.0000
IESPGM.PTET51.1.72.139501	0.2727	0.1739	0.0000	0.0073
IESPGM.PTET51.1.41.323649	0.0000	0.0000	0.0000	0.0000
IESPGM.PTET51.1.129.178040	0.0175	0.0224	0.0000	0.0000
IESPGM.PTET51.1.90.192495	0.0000	0.0000	0.0000	0.0000
IESPGM.PTET51.1.151.192935	0.1698	0.1736	0.0079	0.0150
IESPGM.PTET51.1.117.128243	0.1228	0.1474	0.0099	0.0000
IESPGM.PTET51.1.128.254421	0.4925	0.5510	0.0123	0.0000
IESPGM.PTET51.1.30.262762	0.0952	0.1593	0.0213	0.0000
IESPGM.PTET51.1.70.212167	0.0000	0.0000	0.0090	0.0000
IESPGM.PTET51.1.64.203275	0.0000	0.0283	0.0000	0.0000
IESPGM.PTET51.1.126.109188	0.4000	0.5072	0.0000	0.0000
IESPGM.PTET51.1.68.213273	0.0000	0.0225	0.0000	0.0000
IESPGM.PTET51.1.103.120005	0.0317	0.0265	0.0000	0.0000
IESPGM.PTET51.1.53.405240	0.0000	0.0000	0.0000	0.0000
IESPGM.PTET51.1.60.139633	0.0469	0.0625	0.0075	0.0161
IESPGM.PTET51.1.88.66363	0.1111	0.0238	0.0000	0.0000
IESPGM.PTET51.1.75.270209	0.0182	0.0467	0.0108	0.0000
IESPGM.PTET51.1.138.39164	0.1233	0.2476	0.0190	0.0175
IESPGM.PTET51.1.131.252118	0.0000	0.0127	0.0000	0.0000
IESPGM.PTET51.1.161.132639	0.0508	0.0261	0.0000	0.0000
IESPGM.PTET51.1.131.199722	0.0000	0.0000	0.0000	0.0000
IESPGM.PTET51.1.108.53098	0.0189	0.0000	0.0000	0.0000
IESPGM.PTET51.1.142.236371	0.0789	0.0000	0.0000	0.0000
IESPGM.PTET51.1.20.89804	0.1296	0.1910	0.0000	0.0000
IESPGM.PTET51.1.5.661854	0.5283	0.4340	0.0000	0.0000
IESPGM.PTET51.1.90.75495	0.0000	0.0000	0.0000	0.0000
IESPGM.PTET51.1.11.644588	0.1636	0.2478	0.0084	0.0160
IESPGM.PTET51.1.112.21445	0.0769	0.0460	0.0000	0.0000
IESPGM.PTET51.1.1.1964	0.5405	0.6506	0.0154	0.0822
IESPGM.PTET51.1.93.79510	0.2292	0.0800	0.0000	0.0161
IESPGM.PTET51.1.3.696708	0.0141	0.0259	0.0089	0.0000
IESPGM.PTET51.1.148.191715	0.2264	0.2118	0.0000	0.0000
IESPGM.PTET51.1.34.447070	0.0652	0.0421	0.0000	0.0000
IESPGM.PTET51.1.106.124422	0.0517	0.0940	0.0000	0.0000
IESPGM.PTET51.1.89.200036	0.4595	0.6040	0.0000	0.0296
IESPGM.PTET51.1.168.94971	0.2453	0.3780	0.0000	0.0000
IESPGM.PTET51.1.67.120522	0.4384	0.6257	0.0000	0.0183
IESPGM.PTET51.1.284.2589	0.3333	0.4259	0.0000	0.0000
IESPGM.PTET51.1.168.181228	0.2000	0.2500	0.0093	0.0124
IESPGM.PTET51.1.141.50713	0.3860	0.6071	0.0088	0.0290
IESPGM.PTET51.1.69.51720	0.0000	0.0220	0.0000	0.0000
IESPGM.PTET51.1.23.479324	0.1324	0.1068	0.0000	0.0000
IESPGM.PTET51.1.36.30255	0.0238	0.1163	0.0000	0.0000
IESPGM.PTET51.1.41.314032	0.0000	0.0632	0.0000	0.0000
IESPGM.PTET51.1.151.30152	0.0000	0.0000	0.0000	0.0078
IESPGM.PTET51.1.156.145499	0.0000	0.0094	0.0000	0.0000
IESPGM.PTET51.1.31.460644	0.3443	0.5045	0.0000	0.0290
IESPGM.PTET51.1.83.99545	0.0000	0.0317	0.0000	0.0000
IESPGM.PTET51.1.161.181054	0.0000	0.0000	0.0000	0.0000
IESPGM.PTET51.1.47.130531	0.1343	0.2048	0.0000	0.0000
IESPGM.PTET51.1.160.2397	0.0222	0.0388	0.0000	0.0000
IESPGM.PTET51.1.14.376386	0.0172	0.0316	0.0000	0.0000
IESPGM.PTET51.1.131.231545	0.4918	0.5075	0.0000	0.0074
IESPGM.PTET51.1.53.229971	0.0149	0.0000	0.0000	0.0000
IESPGM.PTET51.1.53.320986	0.0536	0.0652	0.0000	0.0000
IESPGM.PTET51.1.68.372257	0.1569	0.4318	0.0000	0.0000
IESPGM.PTET51.1.56.275057	0.3684	0.5769	0.0000	0.0000
IESPGM.PTET51.1.163.123292	0.0213	0.0090	0.0000	0.0000
IESPGM.PTET51.1.34.4981	0.2667	0.4557	0.0000	0.0000
IESPGM.PTET51.1.66.6893	0.1613	0.0522	0.0000	0.0000
IESPGM.PTET51.1.105.150456	0.0000	0.0000	0.0000	0.0000
IESPGM.PTET51.1.191.17945	0.0000	0.0211	0.0000	0.0000
IESPGM.PTET51.1.117.82720	0.4000	0.1446	0.0000	0.0079
IESPGM.PTET51.1.30.389624	0.0278	0.0300	0.0096	0.0000
IESPGM.PTET51.1.5.692573	0.0167	0.0000	0.0000	0.0000
IESPGM.PTET51.1.144.102543	0.0877	0.0168	0.0000	0.0000
IESPGM.PTET51.1.81.84354	0.0000	0.0081	0.0000	0.0000
IESPGM.PTET51.1.140.232069	0.0000	0.0102	0.0000	0.0000
IESPGM.PTET51.1.35.190284	0.2222	0.4848	0.0108	0.0000
IESPGM.PTET51.1.46.192515	0.0612	0.0354	0.0000	0.0000
IESPGM.PTET51.1.4.621797	0.0000	0.0000	0.0000	0.0000
IESPGM.PTET51.1.62.273788	0.0000	0.0078	0.0000	0.0000
IESPGM.PTET51.1.61.23906	0.0000	0.0093	0.0000	0.0000
IESPGM.PTET51.1.73.252426	0.0000	0.0331	0.0000	0.0075
IESPGM.PTET51.1.41.153682	0.3485	0.4622	0.0000	0.0067
IESPGM.PTET51.1.21.273734	0.0000	0.0000	0.0000	0.0000
IESPGM.PTET51.1.8.423579	0.0727	0.1709	0.0000	0.0074
IESPGM.PTET51.1.119.243312	0.3385	0.6569	0.0268	0.0000
IESPGM.PTET51.1.7.645858	0.0000	0.0122	0.0000	0.0081
IESPGM.PTET51.1.116.152040	0.0000	0.0000	0.0000	0.0000
IESPGM.PTET51.1.487.1363	0.1786	0.1364	0.0000	0.0000
IESPGM.PTET51.1.75.151011	0.0000	0.0429	0.0000	0.0000
IESPGM.PTET51.1.150.99574	0.1017	0.2110	0.0000	0.0071
IESPGM.PTET51.1.7.580287	0.0000	0.0222	0.0000	0.0000
IESPGM.PTET51.1.77.97813	0.0000	0.0000	0.0000	0.0000
IESPGM.PTET51.1.96.283789	0.0000	0.0000	0.0000	0.0000
IESPGM.PTET51.1.10.225117	0.4068	0.5172	0.0000	0.0000
IESPGM.PTET51.1.14.213072	0.2830	0.3796	0.0189	0.0143
IESPGM.PTET51.1.13.597578	0.2241	0.5172	0.0000	0.0070
IESPGM.PTET51.1.36.339903	0.0154	0.0367	0.0000	0.0081
IESPGM.PTET51.1.119.254605	0.0238	0.0000	0.0190	0.0000
IESPGM.PTET51.1.38.164929	0.0213	0.0000	0.0000	0.0000
IESPGM.PTET51.1.21.79033	0.0000	0.0110	0.0000	0.0000
IESPGM.PTET51.1.74.374738	0.1754	0.4146	0.0180	0.1966
IESPGM.PTET51.1.112.131466	0.0000	0.0000	0.0000	0.0000
IESPGM.PTET51.1.441.2032	0.2963	0.2273	0.0000	0.0000
IESPGM.PTET51.1.57.205435	0.0175	0.0000	0.0000	0.0000
IESPGM.PTET51.1.76.122039	0.0175	0.0000	0.0000	0.0073
IESPGM.PTET51.1.32.147847	0.0000	0.0089	0.0000	0.0078
IESPGM.PTET51.1.82.200153	0.0278	0.0089	0.0000	0.0072
IESPGM.PTET51.1.24.562959	0.0526	0.0448	0.0000	0.0000
IESPGM.PTET51.1.141.118915	0.0185	0.0000	0.0000	0.0000
IESPGM.PTET51.1.61.67420	0.0000	0.0227	0.0098	0.0000
IESPGM.PTET51.1.105.240971	0.2766	0.3267	0.0000	0.0000
IESPGM.PTET51.1.64.1651	0.0000	0.0000	0.0000	0.0000
IESPGM.PTET51.1.64.1654	0.1818	0.4333	0.0000	0.0000
IESPGM.PTET51.1.139.166045	0.0000	0.0370	0.0000	0.0000
IESPGM.PTET51.1.37.424204	0.0588	0.0488	0.0000	0.0000
IESPGM.PTET51.1.107.147589	0.1481	0.1977	0.0190	0.0000
IESPGM.PTET51.1.170.98444	0.0000	0.0222	0.0000	0.0000
IESPGM.PTET51.1.31.138833	0.0000	0.0000	0.0000	0.0000
IESPGM.PTET51.1.103.95149	0.0000	0.0108	0.0000	0.0000
IESPGM.PTET51.1.103.182260	0.0392	0.0962	0.0083	0.0000
IESPGM.PTET51.1.51.226098	0.0000	0.0000	0.0000	0.0000
IESPGM.PTET51.1.72.341327	0.4667	0.5267	0.0128	0.0000
IESPGM.PTET51.1.39.330526	0.2414	0.4224	0.0000	0.0000
IESPGM.PTET51.1.135.111992	0.0000	0.1215	0.0000	0.0085
IESPGM.PTET51.1.9.428887	0.1389	0.2039	0.0000	0.0000
IESPGM.PTET51.1.96.304334	0.0317	0.0253	0.0088	0.0000
IESPGM.PTET51.1.5.200176	0.2500	0.2035	0.0091	0.0000
IESPGM.PTET51.1.42.371502	0.0149	0.0183	0.0000	0.0000
IESPGM.PTET51.1.4.342667	0.0000	0.0000	0.0000	0.0000
IESPGM.PTET51.1.7.588373	0.0000	0.0000	0.0000	0.0000
IESPGM.PTET51.1.53.194026	0.0851	0.0732	0.0000	0.0068
IESPGM.PTET51.1.3.746495	0.1042	0.0612	0.0000	0.0000
IESPGM.PTET51.1.17.112545	0.0323	0.0240	0.0092	0.0000
IESPGM.PTET51.1.5.314980	0.1587	0.3185	0.0000	0.0139
IESPGM.PTET51.1.163.139786	0.2679	0.3858	0.0081	0.0000
IESPGM.PTET51.1.15.565441	0.0000	0.0000	0.0000	0.0066
IESPGM.PTET51.1.20.244723	0.0000	0.0000	0.0000	0.0000
IESPGM.PTET51.1.68.243892	0.0625	0.1481	0.0093	0.0205
IESPGM.PTET51.1.89.287039	0.3692	0.5820	0.0000	0.0108
IESPGM.PTET51.1.28.386668	0.0345	0.0490	0.0000	0.0000
IESPGM.PTET51.1.58.46248	0.0000	0.0000	0.0000	0.0000
IESPGM.PTET51.1.42.85161	0.0000	0.0000	0.0000	0.0064
IESPGM.PTET51.1.111.113033	0.0000	0.0270	0.0000	0.0000
IESPGM.PTET51.1.20.36159	0.0000	0.0440	0.0090	0.0068
IESPGM.PTET51.1.48.309195	0.1875	0.4649	0.0000	0.0000
IESPGM.PTET51.1.100.200773	0.0213	0.0000	0.0000	0.0069
IESPGM.PTET51.1.454.2289	0.0000	0.0000	0.0000	0.0000
IESPGM.PTET51.1.23.305979	0.0000	0.0144	0.0000	0.0000
IESPGM.PTET51.1.106.141885	0.3016	0.0722	0.0000	0.0000
IESPGM.PTET51.1.19.445921	0.1111	0.1042	0.0000	0.0153
IESPGM.PTET51.1.36.40534	0.0323	0.0510	0.0000	0.0000
IESPGM.PTET51.1.71.344419	0.2500	0.2542	0.0000	0.0000
IESPGM.PTET51.1.40.219923	0.0000	0.0268	0.0000	0.0000
IESPGM.PTET51.1.15.228000	0.0000	0.0000	0.0000	0.0000
IESPGM.PTET51.1.40.365289	0.4468	0.5051	0.0000	0.0000
IESPGM.PTET51.1.48.237391	0.0000	0.0000	0.0000	0.0000
IESPGM.PTET51.1.37.464907	0.0000	0.0000	0.0000	0.0000
IESPGM.PTET51.1.7.507707	0.0526	0.0106	0.0000	0.0265
IESPGM.PTET51.1.49.210	0.1429	0.1212	0.0000	0.0000
IESPGM.PTET51.1.165.87689	0.0385	0.1368	0.1170	0.0588
IESPGM.PTET51.1.12.164154	0.0179	0.0097	0.0000	0.0000
IESPGM.PTET51.1.10.462652	0.1400	0.2248	0.0089	0.0000
IESPGM.PTET51.1.8.342013	0.1746	0.0808	0.0000	0.0069
IESPGM.PTET51.1.102.80247	0.1304	0.0541	0.0000	0.0000
IESPGM.PTET51.1.13.397971	0.0000	0.0000	0.0000	0.0000
IESPGM.PTET51.1.22.316834	0.0690	0.1538	0.0093	0.0000
IESPGM.PTET51.1.92.133745	0.0000	0.0431	0.0000	0.0063
IESPGM.PTET51.1.148.155188	0.1667	0.1304	0.0430	0.0481
IESPGM.PTET51.1.93.246212	0.4706	0.5806	0.0000	0.0153
IESPGM.PTET51.1.25.338006	0.0000	0.0000	0.0000	0.0000
IESPGM.PTET51.1.11.454093	0.4940	0.5905	0.0000	0.0094
IESPGM.PTET51.1.156.141504	0.0000	0.0174	0.0093	0.0000
IESPGM.PTET51.1.164.72381	0.0000	0.0000	0.0000	0.0070
IESPGM.PTET51.1.74.219768	0.0161	0.0476	0.0000	0.0000
IESPGM.PTET51.1.73.321262	0.3438	0.5355	0.0000	0.0132
IESPGM.PTET51.1.83.108571	0.4561	0.6090	0.0080	0.0469
IESPGM.PTET51.1.4.214934	0.3521	0.5000	0.0000	0.0137
IESPGM.PTET51.1.104.245276	0.0667	0.0366	0.0000	0.0068
IESPGM.PTET51.1.152.209411	0.0323	0.0169	0.0101	0.0000
IESPGM.PTET51.1.167.90703	0.0167	0.0242	0.0000	0.0000
IESPGM.PTET51.1.52.114753	0.0000	0.0000	0.0000	0.0000
IESPGM.PTET51.1.86.294243	0.0370	0.0149	0.0112	0.0000
IESPGM.PTET51.1.127.70225	0.0196	0.0182	0.0000	0.0000
IESPGM.PTET51.1.154.163363	0.1077	0.0800	0.0000	0.0000
IESPGM.PTET51.1.76.28560	0.1000	0.2857	0.0000	0.0081
IESPGM.PTET51.1.161.212329	0.3478	0.2222	0.0000	0.0000
IESPGM.PTET51.1.3.562568	0.0169	0.0187	0.0000	0.0081
IESPGM.PTET51.1.19.526275	0.0851	0.1132	0.0000	0.0000
IESPGM.PTET51.1.27.174415	0.0980	0.1348	0.0000	0.0000
IESPGM.PTET51.1.24.478010	0.0192	0.0115	0.0000	0.0000
IESPGM.PTET51.1.20.374702	0.0678	0.0510	0.0000	0.0000
IESPGM.PTET51.1.58.104228	0.0000	0.0000	0.0000	0.0000
IESPGM.PTET51.1.33.125379	0.0000	0.0105	0.0000	0.0000
IESPGM.PTET51.1.45.61393	0.1163	0.1296	0.0800	0.0482
IESPGM.PTET51.1.69.133265	0.0500	0.1966	0.0000	0.0169
IESPGM.PTET51.1.29.320264	0.0000	0.0230	0.0000	0.0000
IESPGM.PTET51.1.83.324127	0.0189	0.0094	0.0000	0.0000
IESPGM.PTET51.1.9.108107	0.0000	0.0227	0.0000	0.0000
IESPGM.PTET51.1.31.521332	0.4426	0.4790	0.0000	0.0000
IESPGM.PTET51.1.88.317154	0.3088	0.3929	0.0091	0.0087
IESPGM.PTET51.1.96.302364	0.4286	0.4900	0.0000	0.0000
IESPGM.PTET51.1.158.66465	0.3684	0.5755	0.0000	0.0100
IESPGM.PTET51.1.145.135549	0.0000	0.0471	0.0000	0.0000
IESPGM.PTET51.1.78.50559	0.0746	0.1228	0.0074	0.0000
IESPGM.PTET51.1.48.184003	0.4286	0.5076	0.0000	0.0090
IESPGM.PTET51.1.28.353900	0.3019	0.1062	0.0000	0.0000
IESPGM.PTET51.1.55.124053	0.4407	0.7073	0.0000	0.0429
IESPGM.PTET51.1.170.85231	0.3148	0.3650	0.0000	0.0066
IESPGM.PTET51.1.95.295192	0.0000	0.0538	0.0000	0.0073
IESPGM.PTET51.1.166.36403	0.0189	0.0000	0.0000	0.0000
IESPGM.PTET51.1.84.184527	0.1071	0.0854	0.0000	0.0000
IESPGM.PTET51.1.98.42706	0.0185	0.0000	0.0000	0.0000
IESPGM.PTET51.1.87.26123	0.0769	0.1667	0.0000	0.0000
IESPGM.PTET51.1.156.33631	0.0000	0.0377	0.0000	0.0000
IESPGM.PTET51.1.52.416591	0.0000	0.0000	0.0000	0.0000
IESPGM.PTET51.1.213.10674	0.0000	0.1250	0.0000	0.0000
IESPGM.PTET51.1.146.213220	0.2143	0.1600	0.0000	0.0099
IESPGM.PTET51.1.48.310145	0.0000	0.0250	0.0000	0.0000
IESPGM.PTET51.1.4.530331	0.0244	0.0000	0.0000	0.0000
IESPGM.PTET51.1.58.157491	0.0161	0.0000	0.0088	0.0072
IESPGM.PTET51.1.124.207613	0.0260	0.1132	0.0090	0.0000
IESPGM.PTET51.1.9.316284	0.3281	0.4041	0.0081	0.0227
IESPGM.PTET51.1.55.79996	0.0000	0.1275	0.0000	0.0000
IESPGM.PTET51.1.146.37609	0.0727	0.1023	0.0000	0.0000
IESPGM.PTET51.1.9.313676	0.0000	0.0086	0.0000	0.0000
IESPGM.PTET51.1.92.7020	0.7385	0.6197	0.0000	0.0233
IESPGM.PTET51.1.75.207386	0.2982	0.1034	0.0103	0.0000
IESPGM.PTET51.1.68.89073	0.3651	0.1772	0.0000	0.0071
IESPGM.PTET51.1.19.248754	0.2000	0.2879	0.0087	0.0069
IESPGM.PTET51.1.92.114403	0.5921	0.7222	0.0000	0.0000
IESPGM.PTET51.1.138.78552	0.3818	0.3958	0.0000	0.0000
IESPGM.PTET51.1.74.124165	0.0615	0.1628	0.0000	0.0000
IESPGM.PTET51.1.54.443137	0.0909	0.1075	0.0000	0.0161
IESPGM.PTET51.1.12.481226	0.0000	0.0099	0.0000	0.0000
IESPGM.PTET51.1.15.404815	0.0448	0.0000	0.0106	0.0120
IESPGM.PTET51.1.41.103697	0.0200	0.0316	0.0000	0.0000
IESPGM.PTET51.1.167.183997	0.0000	0.0000	0.0000	0.0000
IESPGM.PTET51.1.132.63791	0.0000	0.0000	0.0000	0.0000
IESPGM.PTET51.1.21.299512	0.0000	0.0202	0.0000	0.0000
IESPGM.PTET51.1.18.48787	0.2500	0.1310	0.0000	0.0000
IESPGM.PTET51.1.111.162119	0.0278	0.0614	0.0000	0.0000
IESPGM.PTET51.1.133.4545	0.4091	0.5135	0.0000	0.0000
IESPGM.PTET51.1.61.236949	0.4127	0.6144	0.0000	0.0077
IESPGM.PTET51.1.42.104925	0.0250	0.0132	0.0000	0.0000
IESPGM.PTET51.1.15.166330	0.0517	0.0093	0.0000	0.0076
IESPGM.PTET51.1.25.110564	0.0000	0.0303	0.0000	0.0144
IESPGM.PTET51.1.101.300336	0.0000	0.0000	0.0000	0.0076
IESPGM.PTET51.1.75.68305	0.0882	0.0370	0.0080	0.0000
IESPGM.PTET51.1.31.189619	0.0597	0.0602	0.0000	0.0000
IESPGM.PTET51.1.49.58604	0.3968	0.4863	0.0081	0.0149
IESPGM.PTET51.1.132.48469	0.0690	0.0000	0.0000	0.0000
IESPGM.PTET51.1.77.185340	0.0000	0.0400	0.0000	0.0250
IESPGM.PTET51.1.3.161316	0.0600	0.0259	0.0000	0.0000
IESPGM.PTET51.1.26.50934	0.2192	0.0397	0.0000	0.0000
IESPGM.PTET51.1.125.188471	0.0000	0.0303	0.0000	0.0000
IESPGM.PTET51.1.652.1918	0.3243	0.4118	0.0000	0.0286
IESPGM.PTET51.1.27.31911	0.0339	0.0079	0.0000	0.0000
IESPGM.PTET51.1.24.232670	0.0000	0.0000	0.0000	0.0068
IESPGM.PTET51.1.77.100575	0.0000	0.0000	0.0000	0.0000
IESPGM.PTET51.1.130.120095	0.0000	0.0000	0.0085	0.0000
IESPGM.PTET51.1.153.209667	0.0000	0.0000	0.0000	0.0000
IESPGM.PTET51.1.132.11648	0.1852	0.0299	0.0132	0.0000
IESPGM.PTET51.1.8.394620	0.0179	0.0394	0.0000	0.0079
IESPGM.PTET51.1.150.93366	0.0833	0.0625	0.0000	0.0000
IESPGM.PTET51.1.74.345681	0.3556	0.4911	0.0000	0.0149
IESPGM.PTET51.1.29.301829	0.0000	0.0000	0.0125	0.0086
IESPGM.PTET51.1.51.432038	0.0000	0.0211	0.0000	0.0076
IESPGM.PTET51.1.23.388543	0.3857	0.6364	0.0000	0.0169
IESPGM.PTET51.1.19.558414	0.0000	0.0000	0.0094	0.0000
IESPGM.PTET51.1.2.508194	0.0000	0.0000	0.0000	0.0000
IESPGM.PTET51.1.91.235081	0.0185	0.0909	0.0000	0.0000
IESPGM.PTET51.1.165.73837	0.0161	0.0104	0.0000	0.0000
IESPGM.PTET51.1.135.138708	0.0000	0.0000	0.0000	0.0064
IESPGM.PTET51.1.2.733845	0.0000	0.0000	0.0000	0.0000
IESPGM.PTET51.1.76.95784	0.0000	0.0357	0.0000	0.0000
IESPGM.PTET51.1.9.87040	0.0441	0.0735	0.0000	0.0000
IESPGM.PTET51.1.230.4452	0.0000	0.0000	0.0000	0.0000
IESPGM.PTET51.1.40.92480	0.1778	0.3101	0.0000	0.0000
IESPGM.PTET51.1.27.328773	0.0244	0.0319	0.0114	0.0000
IESPGM.PTET51.1.75.56613	0.0385	0.0575	0.0000	0.0000
IESPGM.PTET51.1.13.229387	0.0676	0.0545	0.0000	0.0000
IESPGM.PTET51.1.140.158172	0.0000	0.1416	0.0000	0.0448
IESPGM.PTET51.1.101.153173	0.5488	0.7059	0.0000	0.0000
IESPGM.PTET51.1.92.65847	0.0000	0.0097	0.0000	0.0000
IESPGM.PTET51.1.126.48741	0.4444	0.7117	0.0000	0.0000
IESPGM.PTET51.1.62.153854	0.0192	0.0000	0.0079	0.0000
IESPGM.PTET51.1.77.9989	0.5333	0.6713	0.0000	0.0068
IESPGM.PTET51.1.58.330271	0.0000	0.0000	0.0000	0.0000
IESPGM.PTET51.1.171.113418	0.0400	0.1414	0.0000	0.0081
IESPGM.PTET51.1.163.142094	0.0625	0.0241	0.0000	0.0064
IESPGM.PTET51.1.98.253685	0.0323	0.1009	0.0000	0.0070
IESPGM.PTET51.1.58.127533	0.0182	0.0103	0.0000	0.0000
IESPGM.PTET51.1.153.135835	0.0196	0.0000	0.0000	0.0000
IESPGM.PTET51.1.39.265375	0.0000	0.0000	0.0000	0.0000
IESPGM.PTET51.1.171.145234	0.0161	0.0000	0.0000	0.0000
IESPGM.PTET51.1.131.73117	0.0000	0.0000	0.0000	0.0000
IESPGM.PTET51.1.112.249146	0.0000	0.0119	0.0000	0.0000
IESPGM.PTET51.1.67.64220	0.1356	0.3717	0.0000	0.0153
IESPGM.PTET51.1.152.214132	0.0000	0.0000	0.0097	0.0101
IESPGM.PTET51.1.155.10966	0.1356	0.1685	0.0000	0.0000
IESPGM.PTET51.1.23.561670	0.0000	0.0000	0.0000	0.0000
IESPGM.PTET51.1.167.149227	0.0488	0.2222	0.0000	0.0065
IESPGM.PTET51.1.130.58886	0.0000	0.0102	0.0000	0.0000
IESPGM.PTET51.1.76.95876	0.0364	0.0000	0.0000	0.0000
IESPGM.PTET51.1.59.80332	0.4658	0.6538	0.0000	0.0078
IESPGM.PTET51.1.59.92944	0.0000	0.0000	0.0000	0.0000
IESPGM.PTET51.1.46.323260	0.0000	0.0303	0.0000	0.0000
IESPGM.PTET51.1.150.176780	0.1471	0.2391	0.0000	0.0000
IESPGM.PTET51.1.21.182233	0.0000	0.0000	0.0000	0.0000
IESPGM.PTET51.1.102.78320	0.1774	0.4015	0.0000	0.0072
IESPGM.PTET51.1.41.414325	0.0137	0.0549	0.0165	0.0127
IESPGM.PTET51.1.68.389559	0.0000	0.0169	0.0000	0.0000
IESPGM.PTET51.1.95.257897	0.0200	0.0600	0.0000	0.0000
IESPGM.PTET51.1.158.20510	0.0000	0.0000	0.0000	0.0079
IESPGM.PTET51.1.72.56026	0.0179	0.0640	0.0000	0.0068
IESPGM.PTET51.1.147.216514	0.0000	0.0000	0.0000	0.0000
IESPGM.PTET51.1.111.22033	0.0000	0.0000	0.0370	0.0000
IESPGM.PTET51.1.119.203909	0.0000	0.0000	0.0000	0.0000
IESPGM.PTET51.1.4.398077	0.0000	0.0459	0.0078	0.0092
IESPGM.PTET51.1.24.555900	0.6415	0.4796	0.0000	0.0093
IESPGM.PTET51.1.19.575318	0.0333	0.0000	0.0000	0.0000
IESPGM.PTET51.1.37.466295	0.0385	0.0417	0.0086	0.0000
IESPGM.PTET51.1.235.5845	0.0435	0.0682	0.0000	0.0000
IESPGM.PTET51.1.56.297330	0.0806	0.0241	0.0000	0.0000
IESPGM.PTET51.1.70.136895	0.0147	0.0000	0.0000	0.0000
IESPGM.PTET51.1.162.142617	0.0870	0.0521	0.0000	0.0085
IESPGM.PTET51.1.157.139271	0.0000	0.0000	0.0000	0.0000
IESPGM.PTET51.1.98.147818	0.0645	0.0000	0.0091	0.0000
IESPGM.PTET51.1.99.311167	0.0000	0.0833	0.0000	0.0000
IESPGM.PTET51.1.104.199013	0.1296	0.3596	0.0093	0.0000
IESPGM.PTET51.1.21.84015	0.6212	0.6761	0.0139	0.0000
IESPGM.PTET51.1.89.297999	0.0000	0.0517	0.0000	0.0000
IESPGM.PTET51.1.9.264398	0.0351	0.0495	0.0000	0.0157
IESPGM.PTET51.1.64.349844	0.0000	0.0000	0.0000	0.0000
IESPGM.PTET51.1.150.231190	0.0652	0.0275	0.0000	0.0000
IESPGM.PTET51.1.162.16130	0.1750	0.2149	0.0000	0.0055
IESPGM.PTET51.1.5.647560	0.0154	0.0187	0.0079	0.0000
IESPGM.PTET51.1.135.67908	0.0000	0.0093	0.0000	0.0000
IESPGM.PTET51.1.120.88811	0.0893	0.1892	0.0110	0.0196
IESPGM.PTET51.1.17.572206	0.1385	0.4476	0.0000	0.0097
IESPGM.PTET51.1.40.427546	0.4754	0.6121	0.0000	0.0000
IESPGM.PTET51.1.45.393568	0.0000	0.0080	0.0000	0.0142
IESPGM.PTET51.1.126.161464	0.1765	0.1157	0.0000	0.0000
IESPGM.PTET51.1.156.20922	0.0145	0.0085	0.0000	0.0000
IESPGM.PTET51.1.67.51721	0.0000	0.0000	0.0000	0.0000
IESPGM.PTET51.1.167.71789	0.1224	0.1197	0.0345	0.0136
IESPGM.PTET51.1.67.71322	0.0328	0.0374	0.0000	0.0000
IESPGM.PTET51.1.18.50072	0.0169	0.0000	0.0000	0.0076
IESPGM.PTET51.1.30.81169	0.1346	0.1471	0.0000	0.0000
IESPGM.PTET51.1.70.207859	0.0625	0.0446	0.0000	0.0000
IESPGM.PTET51.1.1.354879	0.0192	0.0000	0.0111	0.0000
IESPGM.PTET51.1.107.81035	0.0000	0.0000	0.0000	0.0077
IESPGM.PTET51.1.1.324989	0.0312	0.0000	0.0000	0.0000
IESPGM.PTET51.1.160.57116	0.3692	0.3704	0.0000	0.0000
IESPGM.PTET51.1.154.207889	0.0500	0.0746	0.0000	0.0090
IESPGM.PTET51.1.75.165691	0.0000	0.0200	0.0000	0.0000
IESPGM.PTET51.1.15.312111	0.0000	0.0206	0.0106	0.0000
IESPGM.PTET51.1.404.4058	0.0000	0.0139	0.0000	0.0000
IESPGM.PTET51.1.133.128577	0.1940	0.1833	0.0000	0.0073
IESPGM.PTET51.1.187.4213	1.0000	0.7155	0.9938	0.0185
IESPGM.PTET51.1.1.344462	0.3443	0.5455	0.0000	0.0000
IESPGM.PTET51.1.80.52266	0.0455	0.0132	0.0000	0.0142
IESPGM.PTET51.1.110.33747	0.0577	0.3118	0.0000	0.0370
IESPGM.PTET51.1.6.47145	0.4615	0.5217	0.0154	0.0250
IESPGM.PTET51.1.7.702501	0.0317	0.0000	0.0000	0.0082
IESPGM.PTET51.1.38.110092	0.0000	0.0000	0.0000	0.0000
IESPGM.PTET51.1.92.259900	0.0233	0.0000	0.0000	0.0000
IESPGM.PTET51.1.101.218499	0.0185	0.0217	0.0000	0.0000
IESPGM.PTET51.1.147.37874	0.0154	0.0320	0.0000	0.0097
IESPGM.PTET51.1.63.164124	0.4384	0.6196	0.0000	0.0083
IESPGM.PTET51.1.38.232061	0.1905	0.2647	0.0119	0.0000
IESPGM.PTET51.1.102.282705	0.3462	0.4583	0.0152	0.0000
IESPGM.PTET51.1.65.292876	0.0323	0.0886	0.0000	0.0000
IESPGM.PTET51.1.171.27273	0.0192	0.0100	0.0000	0.0000
IESPGM.PTET51.1.76.207680	0.0000	0.0000	0.0000	0.0000
IESPGM.PTET51.1.202.8523	0.7143	0.3571	0.0455	0.1481
IESPGM.PTET51.1.13.446104	0.0000	0.0098	0.0000	0.0000
IESPGM.PTET51.1.48.452945	0.1311	0.0973	0.0000	0.0000
IESPGM.PTET51.1.71.126529	0.0377	0.0000	0.0103	0.0000
IESPGM.PTET51.1.25.375809	0.0217	0.0000	0.0000	0.0000
IESPGM.PTET51.1.59.84527	0.0000	0.0091	0.0000	0.0000
IESPGM.PTET51.1.91.148874	0.0882	0.0893	0.0000	0.0000
IESPGM.PTET51.1.30.269770	0.0600	0.0316	0.0000	0.0000
IESPGM.PTET51.1.76.3330	0.2083	0.1910	0.0000	0.0000
IESPGM.PTET51.1.235.11041	0.1429	0.0909	0.0000	0.0000
IESPGM.PTET51.1.11.273765	0.0000	0.0349	0.0000	0.0000
IESPGM.PTET51.1.130.82830	0.0417	0.0413	0.0000	0.0000
IESPGM.PTET51.1.153.24818	0.0196	0.0091	0.0000	0.0000
IESPGM.PTET51.1.24.380042	0.0000	0.0000	0.0000	0.0062
IESPGM.PTET51.1.55.306266	0.1111	0.3922	0.0400	0.0658
IESPGM.PTET51.1.2.218617	0.0000	0.0000	0.0088	0.0000
IESPGM.PTET51.1.153.216391	0.3191	0.3247	0.0222	0.0175
IESPGM.PTET51.1.3.862470	0.1111	0.0617	0.0388	0.0000
IESPGM.PTET51.1.51.184441	0.0154	0.0388	0.0000	0.0000
IESPGM.PTET51.1.133.54418	0.1186	0.0130	0.0000	0.0000
IESPGM.PTET51.1.113.15714	0.4154	0.3200	0.0000	0.0065
IESPGM.PTET51.1.237.2872	0.7857	0.8193	0.0000	0.1190
IESPGM.PTET51.1.74.152069	0.0000	0.0185	0.0000	0.0000
IESPGM.PTET51.1.45.98044	0.4659	0.4900	0.0000	0.0000
IESPGM.PTET51.1.12.392049	0.3247	0.6338	0.0000	0.0641
IESPGM.PTET51.1.273.3291	0.0714	0.0556	0.0000	0.0000
IESPGM.PTET51.1.30.321260	0.4390	0.6725	0.0000	0.0000
IESPGM.PTET51.1.49.95621	0.0128	0.0656	0.0000	0.0000
IESPGM.PTET51.1.3.668714	0.0167	0.0104	0.0000	0.0084
IESPGM.PTET51.1.52.341315	0.0000	0.0270	0.0087	0.0000
IESPGM.PTET51.1.85.218378	0.0256	0.0481	0.0000	0.0000
IESPGM.PTET51.1.6.52052	0.4853	0.7524	0.0114	0.0116
IESPGM.PTET51.1.113.34776	0.3385	0.6293	0.0000	0.0000
IESPGM.PTET51.1.65.15487	0.0000	0.0000	0.0000	0.0000
IESPGM.PTET51.1.52.8965	0.1017	0.2045	0.0000	0.0082
IESPGM.PTET51.1.110.585	0.1136	0.0980	0.0000	0.0076
IESPGM.PTET51.1.18.226132	0.0794	0.2028	0.0083	0.0000
IESPGM.PTET51.1.139.113387	0.0000	0.0000	0.0000	0.0148
IESPGM.PTET51.1.50.218366	0.0000	0.0000	0.0000	0.0000
IESPGM.PTET51.1.46.69646	0.2424	0.5274	0.0000	0.0000
IESPGM.PTET51.1.23.555678	0.0000	0.0000	0.0000	0.0000
IESPGM.PTET51.1.111.145879	0.1268	0.1376	0.0079	0.0000
IESPGM.PTET51.1.133.163324	0.0000	0.0190	0.0000	0.0000
IESPGM.PTET51.1.90.264016	0.0196	0.1014	0.0000	0.0000
IESPGM.PTET51.1.40.84892	0.0345	0.0278	0.0000	0.0000
IESPGM.PTET51.1.104.157584	0.2459	0.3269	0.0091	0.0333
IESPGM.PTET51.1.125.129145	0.4928	0.7053	0.0000	0.0000
IESPGM.PTET51.1.179.64100	0.3478	0.4495	0.0000	0.0000
IESPGM.PTET51.1.137.131554	0.0000	0.0000	0.0000	0.0000
IESPGM.PTET51.1.17.419719	0.0000	0.0000	0.0000	0.0078
IESPGM.PTET51.1.37.497493	0.0667	0.0139	0.0000	0.0000
IESPGM.PTET51.1.41.284729	0.3030	0.3814	0.0000	0.0000
IESPGM.PTET51.1.373.1639	0.0000	0.1923	0.0000	0.0333
IESPGM.PTET51.1.133.19568	0.0577	0.0000	0.0000	0.0000
IESPGM.PTET51.1.29.279080	0.3800	0.3445	0.0000	0.0177
IESPGM.PTET51.1.316.6222	0.3333	0.3846	0.0000	0.0000
IESPGM.PTET51.1.67.333738	0.0508	0.0000	0.0000	0.0083
IESPGM.PTET51.1.163.148996	0.2031	0.6104	0.0089	0.0000
IESPGM.PTET51.1.172.71414	0.2041	0.2072	0.0000	0.0000
IESPGM.PTET51.1.77.127172	0.3382	0.6901	0.0000	0.0000
IESPGM.PTET51.1.8.244437	0.3030	0.4783	0.0168	0.0248
IESPGM.PTET51.1.28.240816	0.0000	0.0000	0.0000	0.0000
IESPGM.PTET51.1.19.454295	0.1905	0.1728	0.0000	0.0000
IESPGM.PTET51.1.18.452443	0.1270	0.2745	0.0000	0.0000
IESPGM.PTET51.1.112.85155	0.0370	0.0577	0.0000	0.0000
IESPGM.PTET51.1.118.78758	0.0000	0.0000	0.0000	0.0000
IESPGM.PTET51.1.22.548321	0.4444	0.5597	0.0000	0.0000
IESPGM.PTET51.1.17.464311	0.0000	0.0225	0.0000	0.0000
IESPGM.PTET51.1.49.103251	0.3333	0.6240	0.0000	0.0000
IESPGM.PTET51.1.46.26007	0.0154	0.0000	0.0000	0.0000
IESPGM.PTET51.1.1.331042	0.0444	0.1348	0.0000	0.0219
IESPGM.PTET51.1.4.536799	0.0169	0.0270	0.0000	0.0000
IESPGM.PTET51.1.53.156108	0.3611	0.6986	0.0000	0.0000
IESPGM.PTET51.1.141.54112	0.0196	0.0000	0.0000	0.0076
IESPGM.PTET51.1.5.617814	0.0000	0.0000	0.0000	0.0078
IESPGM.PTET51.1.139.252765	0.2208	0.4754	0.0000	0.0141
IESPGM.PTET51.1.32.255835	0.4605	0.5362	0.0000	0.0361
IESPGM.PTET51.1.163.81385	0.0000	0.0092	0.0000	0.0000
IESPGM.PTET51.1.11.563613	0.0000	0.0145	0.0000	0.0000
IESPGM.PTET51.1.134.47732	0.0227	0.0000	0.0000	0.0000
IESPGM.PTET51.1.3.803016	0.0725	0.0427	0.0000	0.0000
IESPGM.PTET51.1.55.51906	0.1000	0.0860	0.0000	0.0000
IESPGM.PTET51.1.13.443883	0.0000	0.0086	0.0000	0.0000
IESPGM.PTET51.1.7.448335	0.0933	0.0360	0.0000	0.0088
IESPGM.PTET51.1.132.87835	0.3846	0.5970	0.0250	0.0064
IESPGM.PTET51.1.73.278595	0.0882	0.1744	0.0000	0.0000
IESPGM.PTET51.1.100.168432	0.0385	0.1364	0.0000	0.0145
IESPGM.PTET51.1.16.337951	0.0000	0.0000	0.0000	0.0000
IESPGM.PTET51.1.24.390236	0.1273	0.2500	0.0000	0.0000
IESPGM.PTET51.1.24.136597	0.0000	0.0000	0.0000	0.0000
IESPGM.PTET51.1.30.13052	0.3469	0.4433	0.0000	0.0000
IESPGM.PTET51.1.57.59405	0.2128	0.0964	0.0000	0.0000
IESPGM.PTET51.1.13.500477	0.0000	0.0175	0.0000	0.0065
IESPGM.PTET51.1.63.278691	0.0000	0.0097	0.0000	0.0072
IESPGM.PTET51.1.59.7306	0.0169	0.0112	0.0000	0.0000
IESPGM.PTET51.1.50.99446	0.0000	0.0000	0.0000	0.0000
IESPGM.PTET51.1.148.151513	0.0000	0.0198	0.0000	0.0084
IESPGM.PTET51.1.54.191669	0.0968	0.1273	0.0000	0.0000
IESPGM.PTET51.1.152.81922	0.2698	0.2258	0.0096	0.0000
IESPGM.PTET51.1.13.281367	0.0244	0.0198	0.0000	0.0000
IESPGM.PTET51.1.3.404033	0.0000	0.0103	0.0000	0.0000
IESPGM.PTET51.1.106.96176	0.0000	0.0000	0.0000	0.0069
IESPGM.PTET51.1.312.514	0.4615	0.2143	0.0769	0.0000
IESPGM.PTET51.1.45.91147	0.2917	0.5140	0.0000	0.0072
IESPGM.PTET51.1.2.234021	0.0000	0.0200	0.0000	0.0084
IESPGM.PTET51.1.165.141656	0.0000	0.0000	0.0000	0.0000
IESPGM.PTET51.1.13.507979	0.2857	0.5000	0.0000	0.0000
IESPGM.PTET51.1.8.119985	0.0000	0.0241	0.0088	0.0000
IESPGM.PTET51.1.90.323646	0.2286	0.3300	0.0083	0.0167
IESPGM.PTET51.1.40.300081	0.0000	0.0000	0.0000	0.0000
IESPGM.PTET51.1.60.190487	0.0000	0.0280	0.0000	0.0000
IESPGM.PTET51.1.7.322195	0.0000	0.0000	0.0000	0.0061
IESPGM.PTET51.1.9.310759	0.0143	0.0000	0.0000	0.0000
IESPGM.PTET51.1.102.133128	0.0000	0.0000	0.0000	0.0000
IESPGM.PTET51.1.61.305951	0.2500	0.3243	0.0000	0.0000
IESPGM.PTET51.1.37.177341	0.1250	0.0208	0.0000	0.0000
IESPGM.PTET51.1.151.25056	0.0000	0.0000	0.0000	0.0093
IESPGM.PTET51.1.152.203671	0.0364	0.0290	0.0102	0.0074
IESPGM.PTET51.1.72.153687	0.0667	0.1136	0.0000	0.0000
IESPGM.PTET51.1.83.154151	0.1053	0.0412	0.0000	0.0000
IESPGM.PTET51.1.124.146060	0.0000	0.0396	0.0000	0.0000
IESPGM.PTET51.1.22.227541	0.0161	0.0089	0.0000	0.0000
IESPGM.PTET51.1.48.223646	0.5325	0.5441	0.0000	0.0095
IESPGM.PTET51.1.64.215459	0.3030	0.4104	0.0000	0.0069
IESPGM.PTET51.1.184.46053	0.4839	0.6645	0.0000	0.0000
IESPGM.PTET51.1.49.4005	0.0909	0.0341	0.0000	0.0000
IESPGM.PTET51.1.27.341266	0.4627	0.6183	0.0000	0.0088
IESPGM.PTET51.1.155.121577	0.0000	0.0000	0.0000	0.0000
IESPGM.PTET51.1.192.7211	0.1351	0.1026	0.0000	0.0000
IESPGM.PTET51.1.39.34296	0.2273	0.2222	0.0000	0.0075
IESPGM.PTET51.1.15.59757	0.1190	0.0238	0.0000	0.0000
IESPGM.PTET51.1.72.358264	0.0000	0.0101	0.0088	0.0000
IESPGM.PTET51.1.90.137561	0.0612	0.1628	0.0182	0.0000
IESPGM.PTET51.1.131.231605	0.3261	0.3187	0.0000	0.0082
IESPGM.PTET51.1.62.420987	0.0500	0.1467	0.0000	0.0075
IESPGM.PTET51.1.48.172595	0.0377	0.0000	0.0000	0.0000
IESPGM.PTET51.1.35.287341	0.0000	0.0101	0.0000	0.0000
IESPGM.PTET51.1.33.279543	0.0000	0.0097	0.0000	0.0000
IESPGM.PTET51.1.12.13878	0.0000	0.0111	0.0000	0.0083
IESPGM.PTET51.1.90.7200	0.1695	0.4215	0.0000	0.0065
IESPGM.PTET51.1.105.291944	0.0172	0.0238	0.0000	0.0000
IESPGM.PTET51.1.111.217821	0.4355	0.5128	0.0000	0.0000
IESPGM.PTET51.1.2.740640	0.0164	0.0000	0.0000	0.0065
IESPGM.PTET51.1.50.116302	0.0000	0.0000	0.0000	0.0000
IESPGM.PTET51.1.46.472895	0.0571	0.0000	0.0000	0.0000
IESPGM.PTET51.1.64.332816	0.4032	0.4526	0.0000	0.0093
IESPGM.PTET51.1.111.290538	0.3929	0.6538	0.0000	0.0000
IESPGM.PTET51.1.4.731948	0.1111	0.1528	0.0000	0.0000
IESPGM.PTET51.1.101.53271	0.0769	0.3043	0.0000	0.0093
IESPGM.PTET51.1.23.252982	0.2500	0.0943	0.1579	0.1176
IESPGM.PTET51.1.23.328348	0.0909	0.1026	0.0000	0.0075
IESPGM.PTET51.1.33.311527	0.0000	0.0000	0.0000	0.0000
IESPGM.PTET51.1.146.43219	0.0833	0.0814	0.0000	0.0063
IESPGM.PTET51.1.123.31690	0.3396	0.2188	0.0081	0.0098
IESPGM.PTET51.1.63.394849	0.1458	0.1031	0.0000	0.0000
IESPGM.PTET51.1.33.355338	0.2157	0.3187	0.0000	0.0000
IESPGM.PTET51.1.9.216516	0.5077	0.3874	0.0000	0.0000
IESPGM.PTET51.1.29.364642	0.1373	0.1600	0.0000	0.0000
IESPGM.PTET51.1.174.52628	0.0000	0.0000	0.0000	0.0000
IESPGM.PTET51.1.8.49391	0.0417	0.0211	0.0100	0.0000
IESPGM.PTET51.1.39.334557	0.0000	0.0000	0.0000	0.0000
IESPGM.PTET51.1.150.113935	0.0175	0.0147	0.0000	0.0000
IESPGM.PTET51.1.36.60002	0.0000	0.0000	0.0000	0.0000
IESPGM.PTET51.1.308.1552	0.1429	0.0857	0.0000	0.0000
IESPGM.PTET51.1.85.137468	0.2364	0.3113	0.0000	0.0000
IESPGM.PTET51.1.56.126023	0.0000	0.0000	0.0000	0.0000
IESPGM.PTET51.1.125.92802	0.4615	0.5000	0.0000	0.0000
IESPGM.PTET51.1.123.131671	0.0000	0.0076	0.0097	0.0000
IESPGM.PTET51.1.93.227329	0.4706	0.6224	0.0094	0.0000
IESPGM.PTET51.1.9.450701	0.0000	0.0000	0.0000	0.0000
IESPGM.PTET51.1.41.161830	0.0175	0.0000	0.0000	0.0000
IESPGM.PTET51.1.2.628790	0.0152	0.0000	0.0000	0.0000
IESPGM.PTET51.1.151.474	0.1154	0.0513	0.0000	0.0000
IESPGM.PTET51.1.106.197423	0.0192	0.0000	0.0000	0.0000
IESPGM.PTET51.1.39.121616	0.0000	0.0085	0.0000	0.0085
IESPGM.PTET51.1.106.76199	0.0000	0.0294	0.0171	0.0000
IESPGM.PTET51.1.73.356484	0.2424	0.3868	0.0208	0.0141
IESPGM.PTET51.1.169.78749	0.3824	0.4375	0.0099	0.0081
IESPGM.PTET51.1.25.468702	0.0227	0.0114	0.0083	0.0000
IESPGM.PTET51.1.36.399378	0.0000	0.0091	0.0000	0.0000
IESPGM.PTET51.1.109.60413	0.0227	0.0000	0.0000	0.0000
IESPGM.PTET51.1.100.158938	0.3000	0.3737	0.0000	0.0081
IESPGM.PTET51.1.29.345646	0.1270	0.2832	0.0000	0.0000
IESPGM.PTET51.1.65.207269	0.0000	0.0000	0.0000	0.0085
IESPGM.PTET51.1.17.633831	0.4138	0.1852	0.0000	0.0000
IESPGM.PTET51.1.68.85655	0.0476	0.0294	0.0000	0.0000
IESPGM.PTET51.1.151.186544	0.0000	0.0000	0.0083	0.0000
IESPGM.PTET51.1.30.69244	0.0000	0.0000	0.0000	0.0201
IESPGM.PTET51.1.71.368192	0.0877	0.0303	0.0000	0.0000
IESPGM.PTET51.1.121.80345	0.0204	0.0000	0.0000	0.0000
IESPGM.PTET51.1.51.232928	0.0161	0.0000	0.0000	0.0078
IESPGM.PTET51.1.88.334003	0.0000	0.0000	0.0000	0.0000
IESPGM.PTET51.1.40.317043	0.3425	0.5887	0.0000	0.0068
IESPGM.PTET51.1.88.237991	0.0172	0.0092	0.0000	0.0000
IESPGM.PTET51.1.311.3699	0.2381	0.3636	0.0000	0.0000
IESPGM.PTET51.1.84.239438	0.0612	0.0636	0.0000	0.0000
IESPGM.PTET51.1.97.160047	0.0000	0.0115	0.0000	0.0000
IESPGM.PTET51.1.162.30991	0.0000	0.0000	0.0000	0.0000
IESPGM.PTET51.1.124.44642	0.0000	0.0439	0.0000	0.0000
IESPGM.PTET51.1.12.29627	0.0154	0.0303	0.0000	0.0000
IESPGM.PTET51.1.120.136868	0.0179	0.0000	0.0000	0.0000
IESPGM.PTET51.1.99.248363	0.4151	0.5971	0.0097	0.0079
IESPGM.PTET51.1.126.137081	0.0652	0.0204	0.0102	0.0000
IESPGM.PTET51.1.73.274909	0.0952	0.1261	0.0000	0.0000
IESPGM.PTET51.1.105.124504	0.2292	0.3696	0.0093	0.0000
IESPGM.PTET51.1.128.21761	0.2683	0.7361	0.0722	0.6269
IESPGM.PTET51.1.68.349770	0.0377	0.0241	0.0000	0.0083
IESPGM.PTET51.1.139.118296	0.2075	0.2391	0.0000	0.0082
IESPGM.PTET51.1.11.123217	0.0000	0.0000	0.0000	0.0000
IESPGM.PTET51.1.51.342512	0.1129	0.1339	0.0000	0.0211
IESPGM.PTET51.1.109.102682	0.0000	0.0000	0.0000	0.0000
IESPGM.PTET51.1.13.303892	0.3279	0.4118	0.0085	0.0000
IESPGM.PTET51.1.7.733021	0.1429	0.1348	0.0000	0.0000
IESPGM.PTET51.1.15.429182	0.0196	0.1228	0.0000	0.0000
IESPGM.PTET51.1.28.528004	0.0000	0.0345	0.0000	0.0000
IESPGM.PTET51.1.193.19761	0.2000	0.1471	0.0000	0.0286
IESPGM.PTET51.1.99.288560	0.0877	0.0632	0.0110	0.0074
IESPGM.PTET51.1.105.95270	0.0408	0.0316	0.0000	0.0000
IESPGM.PTET51.1.9.393300	0.4359	0.2544	0.0000	0.0250
IESPGM.PTET51.1.162.82888	0.4789	0.6174	0.0000	0.0100
IESPGM.PTET51.1.58.203283	0.0364	0.0306	0.0092	0.0000
IESPGM.PTET51.1.185.19061	0.0000	0.0093	0.0000	0.0000
IESPGM.PTET51.1.96.142370	0.0000	0.0000	0.0000	0.0000
IESPGM.PTET51.1.25.3394	0.5714	0.6852	0.0000	0.0000
IESPGM.PTET51.1.97.28482	0.2537	0.2290	0.0185	0.0078
IESPGM.PTET51.1.43.404962	0.1296	0.3071	0.0000	0.0000
IESPGM.PTET51.1.106.188333	0.0000	0.0345	0.0000	0.0000
IESPGM.PTET51.1.54.80370	0.0172	0.0000	0.0000	0.0000
IESPGM.PTET51.1.165.155501	0.0000	0.0000	0.0000	0.0000
IESPGM.PTET51.1.32.1815	0.0204	0.0417	0.0000	0.0000
IESPGM.PTET51.1.111.186263	0.0577	0.0000	0.0000	0.0000
IESPGM.PTET51.1.45.93896	0.0200	0.0654	0.0093	0.0000
IESPGM.PTET51.1.176.91955	0.0000	0.0127	0.0000	0.0068
IESPGM.PTET51.1.45.201206	0.0286	0.0000	0.0000	0.0000
IESPGM.PTET51.1.143.70374	0.0000	0.0319	0.0000	0.0000
IESPGM.PTET51.1.116.87373	0.3182	0.2810	0.0000	0.0000
IESPGM.PTET51.1.14.320025	0.0909	0.0667	0.0000	0.0000
IESPGM.PTET51.1.35.154992	0.1053	0.1034	0.0000	0.0000
IESPGM.PTET51.1.78.175751	0.0714	0.0094	0.0000	0.0088
IESPGM.PTET51.1.135.131851	0.0000	0.0000	0.0000	0.0000
IESPGM.PTET51.1.16.143896	0.1410	0.1282	0.0229	0.0099
IESPGM.PTET51.1.127.4939	0.1429	0.0976	0.0000	0.0000
IESPGM.PTET51.1.37.260795	0.0426	0.0556	0.0000	0.0074
IESPGM.PTET51.1.88.67737	0.0000	0.0581	0.0000	0.0068
IESPGM.PTET51.1.71.362487	0.0000	0.0377	0.0000	0.0076
IESPGM.PTET51.1.122.207225	0.0408	0.0275	0.0000	0.0000
IESPGM.PTET51.1.15.283699	0.0000	0.0000	0.0000	0.0000
IESPGM.PTET51.1.68.278232	0.1525	0.0331	0.0000	0.0000
IESPGM.PTET51.1.89.244838	0.0227	0.0982	0.0000	0.0000
IESPGM.PTET51.1.43.450361	0.0317	0.1616	0.0000	0.0000
IESPGM.PTET51.1.99.40639	0.0000	0.0000	0.0000	0.0000
IESPGM.PTET51.1.96.241043	0.2500	0.3097	0.0180	0.0355
IESPGM.PTET51.1.76.167277	0.0000	0.0000	0.0000	0.0085
IESPGM.PTET51.1.33.68317	0.0000	0.0000	0.0088	0.0076
IESPGM.PTET51.1.44.178277	0.0000	0.0220	0.0000	0.0000
IESPGM.PTET51.1.114.186643	0.0000	0.0467	0.0000	0.0000
IESPGM.PTET51.1.43.175534	0.5233	0.7389	0.0000	0.0000
IESPGM.PTET51.1.95.330159	0.4643	0.4110	0.0087	0.0000
IESPGM.PTET51.1.5.578869	0.0233	0.0222	0.0074	0.0073
IESPGM.PTET51.1.134.10870	0.0444	0.0417	0.0000	0.0000
IESPGM.PTET51.1.85.153086	0.3750	0.7669	0.2712	0.7042
IESPGM.PTET51.1.38.373361	0.0000	0.0097	0.0000	0.0075
IESPGM.PTET51.1.15.193044	0.0222	0.0204	0.0000	0.0000
IESPGM.PTET51.1.14.325833	0.0541	0.0704	0.0000	0.0360
IESPGM.PTET51.1.178.91679	0.0213	0.0233	0.0000	0.0000
IESPGM.PTET51.1.123.181930	0.0185	0.0000	0.0000	0.0000
IESPGM.PTET51.1.2.854694	0.0000	0.0000	0.0000	0.0000
IESPGM.PTET51.1.43.111906	0.0000	0.0222	0.0000	0.0000
IESPGM.PTET51.1.22.308733	0.0370	0.0465	0.0000	0.0000
IESPGM.PTET51.1.28.239621	0.0000	0.0183	0.0000	0.0000
IESPGM.PTET51.1.144.103514	0.0000	0.0000	0.0000	0.0065
IESPGM.PTET51.1.34.235341	0.0294	0.0087	0.0000	0.0000
IESPGM.PTET51.1.30.53069	0.0000	0.0000	0.0000	0.0000
IESPGM.PTET51.1.179.12371	0.0385	0.0241	0.0000	0.0000
IESPGM.PTET51.1.71.129443	0.0000	0.0000	0.0000	0.0000
IESPGM.PTET51.1.57.71600	0.0175	0.0816	0.0000	0.0000
IESPGM.PTET51.1.77.246149	0.0471	0.1092	0.0000	0.0000
IESPGM.PTET51.1.1.509375	0.6143	0.6705	0.0000	0.0079
IESPGM.PTET51.1.31.526982	0.1220	0.1515	0.0000	0.0083
IESPGM.PTET51.1.32.95654	0.0500	0.0833	0.0081	0.0000
IESPGM.PTET51.1.16.286742	0.1967	0.2870	0.0084	0.0079
IESPGM.PTET51.1.68.202620	0.0556	0.0337	0.0240	0.0000
IESPGM.PTET51.1.44.11441	0.2444	0.0805	0.0000	0.0000
IESPGM.PTET51.1.133.176389	0.0200	0.0099	0.0101	0.0376
IESPGM.PTET51.1.34.165638	0.0364	0.0806	0.0000	0.0000
IESPGM.PTET51.1.57.298576	0.0339	0.0093	0.0000	0.0070
IESPGM.PTET51.1.61.414808	0.0308	0.0345	0.0000	0.0000
IESPGM.PTET51.1.36.167522	0.4412	0.5606	0.0000	0.0000
IESPGM.PTET51.1.28.398412	0.0169	0.0233	0.0000	0.0000
IESPGM.PTET51.1.172.16789	0.0000	0.0000	0.0000	0.0000
IESPGM.PTET51.1.177.39732	0.0426	0.0476	0.0000	0.0000
IESPGM.PTET51.1.73.215738	0.4127	0.7500	0.0000	0.0000
IESPGM.PTET51.1.7.247752	0.0312	0.0169	0.0000	0.0000
IESPGM.PTET51.1.45.57420	0.0417	0.0556	0.0000	0.0129
IESPGM.PTET51.1.27.149993	0.0702	0.0096	0.0000	0.0000
IESPGM.PTET51.1.29.283146	0.1961	0.2091	0.0000	0.0000
IESPGM.PTET51.1.2.811956	0.0000	0.0488	0.0000	0.0000
IESPGM.PTET51.1.85.172049	0.0000	0.0000	0.0083	0.0000
IESPGM.PTET51.1.27.339565	0.1273	0.1485	0.0000	0.0000
IESPGM.PTET51.1.89.163398	0.0000	0.0088	0.0000	0.0180
IESPGM.PTET51.1.144.164392	0.0172	0.0104	0.0000	0.0000
IESPGM.PTET51.1.56.159806	0.0222	0.0152	0.0000	0.0119
IESPGM.PTET51.1.78.92549	0.0000	0.0000	0.0093	0.0000
IESPGM.PTET51.1.169.150776	0.0600	0.0787	0.0000	0.0000
IESPGM.PTET51.1.112.102664	0.0536	0.0000	0.0000	0.0000
IESPGM.PTET51.1.141.49986	0.1628	0.2679	0.0000	0.0078
IESPGM.PTET51.1.7.535858	0.0952	0.0300	0.0000	0.0000
IESPGM.PTET51.1.69.258423	0.0364	0.0702	0.0000	0.0000
IESPGM.PTET51.1.4.679221	0.0000	0.0331	0.0000	0.0071
IESPGM.PTET51.1.28.197618	0.0189	0.0000	0.0000	0.0000
IESPGM.PTET51.1.164.77596	0.1176	0.0811	0.0000	0.0072
IESPGM.PTET51.1.23.488998	0.0000	0.0000	0.0000	0.0000
IESPGM.PTET51.1.2.490045	0.0000	0.0320	0.0000	0.0070
IESPGM.PTET51.1.151.111054	0.0161	0.0000	0.0000	0.0083
IESPGM.PTET51.1.40.489297	0.0000	0.0167	0.0000	0.0000
IESPGM.PTET51.1.34.452568	0.1556	0.1979	0.0000	0.0072
IESPGM.PTET51.1.8.32186	0.0172	0.0522	0.0000	0.0000
IESPGM.PTET51.1.176.124032	0.1064	0.1646	0.0000	0.0179
IESPGM.PTET51.1.7.472472	0.0149	0.0000	0.0000	0.0000
IESPGM.PTET51.1.80.93850	0.5000	0.6194	0.0000	0.0000
IESPGM.PTET51.1.50.5177	0.0820	0.0862	0.0000	0.0000
IESPGM.PTET51.1.121.162752	0.0441	0.0000	0.0000	0.0000
IESPGM.PTET51.1.14.353717	0.1186	0.0556	0.0000	0.0086
IESPGM.PTET51.1.97.226477	0.0000	0.0000	0.0000	0.0000
IESPGM.PTET51.1.91.258115	0.2449	0.0667	0.0000	0.0000
IESPGM.PTET51.1.22.106102	0.0000	0.0192	0.0000	0.0000
IESPGM.PTET51.1.30.300399	0.2923	0.1316	0.0000	0.0000
IESPGM.PTET51.1.22.146759	0.0000	0.0000	0.0000	0.0000
IESPGM.PTET51.1.143.33517	0.0465	0.0125	0.0000	0.0000
IESPGM.PTET51.1.9.522575	0.1356	0.2525	0.0000	0.0000
IESPGM.PTET51.1.24.495058	0.0000	0.0000	0.0000	0.0000
IESPGM.PTET51.1.13.349969	0.0000	0.0000	0.0000	0.0000
IESPGM.PTET51.1.153.64780	0.0000	0.0000	0.0000	0.0000
IESPGM.PTET51.1.18.212091	0.0164	0.0093	0.0000	0.0000
IESPGM.PTET51.1.40.411659	0.0000	0.0106	0.0000	0.0000
IESPGM.PTET51.1.11.69991	0.0882	0.0583	0.0084	0.0062
IESPGM.PTET51.1.105.123367	0.1176	0.0241	0.0000	0.0000
IESPGM.PTET51.1.512.1768	0.0833	0.0000	0.0000	0.0000
IESPGM.PTET51.1.184.24212	0.0980	0.1264	0.0082	0.0000
IESPGM.PTET51.1.96.163028	0.0308	0.0180	0.0000	0.0000
IESPGM.PTET51.1.139.38675	0.0658	0.0333	0.0000	0.0000
IESPGM.PTET51.1.48.198700	0.0185	0.0000	0.0000	0.0000
IESPGM.PTET51.1.66.367686	0.1250	0.1869	0.0000	0.0000
IESPGM.PTET51.1.32.250450	0.1333	0.3113	0.0088	0.0000
IESPGM.PTET51.1.7.501587	0.0448	0.0511	0.0000	0.0079
IESPGM.PTET51.1.2.226187	0.0000	0.0127	0.0000	0.0000
IESPGM.PTET51.1.117.65727	0.6000	0.7444	0.0000	0.0083
IESPGM.PTET51.1.520.415	0.0000	0.0152	0.0000	0.0000
IESPGM.PTET51.1.17.435474	0.0781	0.1143	0.0000	0.0000
IESPGM.PTET51.1.13.527028	0.0417	0.0190	0.0000	0.0000
IESPGM.PTET51.1.60.135244	0.4444	0.3359	0.0000	0.0000
IESPGM.PTET51.1.123.192988	0.0175	0.0123	0.0000	0.0000
IESPGM.PTET51.1.45.303397	0.0377	0.1442	0.0000	0.0145
IESPGM.PTET51.1.73.208744	0.4648	0.4040	0.0000	0.0076
IESPGM.PTET51.1.556.76751	0.0000	0.0254	0.0000	0.0000
IESPGM.PTET51.1.98.149329	0.3462	0.4077	0.0104	0.0000
IESPGM.PTET51.1.97.152263	0.0213	0.1348	0.0000	0.0000
IESPGM.PTET51.1.78.216680	0.1000	0.1494	0.0111	0.0135
IESPGM.PTET51.1.93.116325	0.1194	0.0328	0.0000	0.0000
IESPGM.PTET51.1.58.13006	0.0227	0.0316	0.0000	0.0073
IESPGM.PTET51.1.114.191161	0.0000	0.0259	0.0000	0.0000
IESPGM.PTET51.1.127.117035	0.0185	0.0550	0.0091	0.0000
IESPGM.PTET51.1.154.206041	0.0857	0.1042	0.0000	0.0000
IESPGM.PTET51.1.57.241642	0.0303	0.0360	0.0000	0.0000
IESPGM.PTET51.1.71.236630	0.4528	0.5769	0.0103	0.0088
IESPGM.PTET51.1.74.181751	0.0189	0.0177	0.0000	0.0000
IESPGM.PTET51.1.74.121510	0.1111	0.0333	0.0000	0.0102
IESPGM.PTET51.1.144.60615	0.0130	0.0101	0.0000	0.0000
IESPGM.PTET51.1.13.490652	0.0364	0.0000	0.0101	0.0000
IESPGM.PTET51.1.171.28394	0.0244	0.0641	0.0093	0.0000
IESPGM.PTET51.1.64.378129	0.4348	0.6350	0.0091	0.0000
IESPGM.PTET51.1.60.36574	0.0000	0.0000	0.0000	0.0000
IESPGM.PTET51.1.58.261875	0.1860	0.2233	0.0192	0.0000
IESPGM.PTET51.1.141.78123	0.0556	0.1589	0.0000	0.0000
IESPGM.PTET51.1.64.258146	0.0938	0.0220	0.0000	0.0000
IESPGM.PTET51.1.81.150820	0.0233	0.0300	0.0000	0.0000
IESPGM.PTET51.1.100.60110	0.0000	0.0000	0.0000	0.0073
IESPGM.PTET51.1.12.370955	0.0000	0.0110	0.0000	0.0083
IESPGM.PTET51.1.64.236056	0.4648	0.5472	0.0000	0.0000
IESPGM.PTET51.1.74.308968	0.0685	0.0625	0.0000	0.0000
IESPGM.PTET51.1.25.108409	0.1053	0.1053	0.0000	0.0231
IESPGM.PTET51.1.11.336976	0.0769	0.0476	0.0000	0.0000
IESPGM.PTET51.1.46.244791	0.0182	0.0000	0.0000	0.0000
IESPGM.PTET51.1.119.149847	0.5000	0.3190	0.0000	0.0000
IESPGM.PTET51.1.16.272086	0.0357	0.0308	0.0090	0.0072
IESPGM.PTET51.1.49.138036	0.2222	0.3810	0.0108	0.0071
IESPGM.PTET51.1.254.1521	0.3684	0.1351	0.0000	0.0000
IESPGM.PTET51.1.130.163616	0.0208	0.0089	0.0000	0.0081
IESPGM.PTET51.1.70.191479	0.0435	0.0376	0.0000	0.0064
IESPGM.PTET51.1.161.16345	0.1429	0.1111	0.0105	0.0144
IESPGM.PTET51.1.18.103784	0.0000	0.0139	0.0081	0.0081
IESPGM.PTET51.1.7.728407	0.0000	0.0120	0.0000	0.0000
IESPGM.PTET51.1.138.19928	0.0000	0.0326	0.0000	0.0000
IESPGM.PTET51.1.100.283875	0.0000	0.0238	0.0000	0.0076
IESPGM.PTET51.1.103.110292	0.0000	0.0000	0.0000	0.0000
IESPGM.PTET51.1.108.37669	0.0000	0.0000	0.0000	0.0090
IESPGM.PTET51.1.28.14627	0.0000	0.0283	0.0000	0.0000
IESPGM.PTET51.1.134.33201	0.0000	0.0105	0.0075	0.0000
IESPGM.PTET51.1.58.263738	0.0455	0.0265	0.0000	0.0000
IESPGM.PTET51.1.45.318554	0.1449	0.1441	0.0000	0.0077
IESPGM.PTET51.1.84.195713	0.0000	0.0000	0.0000	0.0088
IESPGM.PTET51.1.29.290737	0.0147	0.0000	0.0000	0.0000
IESPGM.PTET51.1.141.8563	0.2143	0.1579	0.0000	0.0123
IESPGM.PTET51.1.12.406106	0.0441	0.0000	0.0000	0.0000
IESPGM.PTET51.1.159.105930	0.2500	0.1687	0.0097	0.0000
IESPGM.PTET51.1.21.293248	0.0000	0.0242	0.0084	0.0000
IESPGM.PTET51.1.31.332865	0.1429	0.1322	0.0000	0.0000
IESPGM.PTET51.1.145.210555	0.0980	0.1685	0.0000	0.0000
IESPGM.PTET51.1.32.111178	0.0000	0.0000	0.0000	0.0000
IESPGM.PTET51.1.147.236446	0.0000	0.0118	0.0000	0.0000
IESPGM.PTET51.1.626.1817	0.3810	0.5278	0.0000	0.0000
IESPGM.PTET51.1.19.84809	0.0192	0.0000	0.0000	0.0000
IESPGM.PTET51.1.211.16565	0.3333	0.7381	0.0000	0.0000
IESPGM.PTET51.1.84.343328	0.5200	0.6667	0.0000	0.0165
IESPGM.PTET51.1.51.228683	0.0147	0.0118	0.0000	0.0000
IESPGM.PTET51.1.15.71229	0.0000	0.0000	0.0000	0.0000
IESPGM.PTET51.1.118.247638	0.1636	0.0776	0.0000	0.0000
IESPGM.PTET51.1.2.232355	0.0263	0.0000	0.0000	0.0000
IESPGM.PTET51.1.140.242563	0.1346	0.1735	0.0109	0.0000
IESPGM.PTET51.1.152.180495	0.0000	0.0238	0.0000	0.0000
IESPGM.PTET51.1.19.219143	0.0000	0.0306	0.0000	0.0000
IESPGM.PTET51.1.21.536901	0.3797	0.6594	0.0000	0.0233
IESPGM.PTET51.1.61.248126	0.2286	0.3333	0.0000	0.0074
IESPGM.PTET51.1.97.108951	0.4211	0.6385	0.0000	0.0177
IESPGM.PTET51.1.2.637426	0.2679	0.2871	0.0000	0.0000
IESPGM.PTET51.1.96.301397	0.0000	0.0109	0.0000	0.0000
IESPGM.PTET51.1.108.139284	0.0000	0.0521	0.0000	0.0068
IESPGM.PTET51.1.15.309354	0.1321	0.0286	0.0098	0.0000
IESPGM.PTET51.1.92.32221	0.0000	0.0000	0.0083	0.0000
IESPGM.PTET51.1.76.359949	0.1296	0.1217	0.0000	0.0000
IESPGM.PTET51.1.72.342953	0.0333	0.0000	0.0000	0.0000
IESPGM.PTET51.1.8.217113	0.1538	0.3934	0.0106	0.0081
IESPGM.PTET51.1.7.681558	0.0870	0.0581	0.0000	0.0000
IESPGM.PTET51.1.134.151568	0.0000	0.0000	0.0000	0.0000
IESPGM.PTET51.1.57.310434	0.0000	0.0000	0.0000	0.0000
IESPGM.PTET51.1.23.228593	0.4756	0.6413	0.0000	0.0000
IESPGM.PTET51.1.8.515904	0.0000	0.0155	0.0000	0.0000
IESPGM.PTET51.1.160.56989	0.4694	0.3725	0.0000	0.0000
IESPGM.PTET51.1.42.366489	0.0000	0.0106	0.0000	0.0000
IESPGM.PTET51.1.12.215139	0.0000	0.0303	0.0000	0.0076
IESPGM.PTET51.1.107.33544	0.2676	0.3426	0.0081	0.0081
IESPGM.PTET51.1.49.63406	0.2245	0.2411	0.0000	0.0000
IESPGM.PTET51.1.56.161282	0.0000	0.0000	0.0000	0.0000
IESPGM.PTET51.1.178.51497	0.0182	0.0156	0.0167	0.0000
IESPGM.PTET51.1.23.419631	0.0000	0.0104	0.0000	0.0000
IESPGM.PTET51.1.162.150280	0.2373	0.6095	0.0000	0.0827
IESPGM.PTET51.1.107.44844	0.1406	0.1739	0.0000	0.0000
IESPGM.PTET51.1.134.76259	0.0000	0.0000	0.0000	0.0081
IESPGM.PTET51.1.29.352626	0.0000	0.0142	0.0000	0.0000
IESPGM.PTET51.1.40.90381	0.0000	0.0106	0.0000	0.0000
IESPGM.PTET51.1.150.135793	0.1429	0.0345	0.0000	0.0000
IESPGM.PTET51.1.104.285556	0.0000	0.0143	0.0000	0.0000
IESPGM.PTET51.1.98.43661	0.0784	0.0594	0.0000	0.0000
IESPGM.PTET51.1.99.250231	0.0364	0.0297	0.0000	0.0094
IESPGM.PTET51.1.19.163365	0.0145	0.0163	0.0000	0.0000
IESPGM.PTET51.1.35.304079	0.0000	0.0091	0.0000	0.0000
IESPGM.PTET51.1.29.50300	0.0189	0.0000	0.0000	0.0000
IESPGM.PTET51.1.19.518197	0.0000	0.0000	0.0000	0.0000
IESPGM.PTET51.1.55.241829	0.0588	0.0396	0.0000	0.0000
IESPGM.PTET51.1.89.214382	0.0159	0.0000	0.0000	0.0000
IESPGM.PTET51.1.6.597219	0.3438	0.5194	0.0000	0.0000
IESPGM.PTET51.1.62.132658	0.5079	0.7244	0.0000	0.0000
IESPGM.PTET51.1.109.298719	0.2182	0.2596	0.0000	0.0093
IESPGM.PTET51.1.76.102439	0.0000	0.0000	0.0000	0.0000
IESPGM.PTET51.1.119.183433	0.0000	0.0000	0.0000	0.0000
IESPGM.PTET51.1.17.150379	0.1094	0.0286	0.0000	0.0000
IESPGM.PTET51.1.80.154945	0.0465	0.0625	0.0000	0.0000
IESPGM.PTET51.1.80.36730	0.1132	0.3761	0.0000	0.0079
IESPGM.PTET51.1.29.149496	0.0222	0.0000	0.0000	0.0000
IESPGM.PTET51.1.115.206373	0.0000	0.0213	0.0104	0.0069
IESPGM.PTET51.1.30.236289	0.0400	0.0183	0.0000	0.0090
IESPGM.PTET51.1.145.97076	0.3273	0.4792	0.0000	0.0000
IESPGM.PTET51.1.53.169716	0.0000	0.0283	0.0000	0.0000
IESPGM.PTET51.1.89.278803	0.0312	0.0297	0.0087	0.0000
IESPGM.PTET51.1.63.252259	0.3250	0.2190	0.0000	0.0084
IESPGM.PTET51.1.46.403022	0.0000	0.0093	0.0000	0.0000
IESPGM.PTET51.1.149.113499	0.0000	0.0149	0.0000	0.0143
IESPGM.PTET51.1.14.209619	0.1702	0.2870	0.0000	0.0000
IESPGM.PTET51.1.168.74322	0.0392	0.0000	0.0000	0.0000
IESPGM.PTET51.1.19.261839	0.0952	0.0962	0.0000	0.0000
IESPGM.PTET51.1.143.187874	0.2292	0.2500	0.0306	0.0098
IESPGM.PTET51.1.110.233186	0.5385	0.6074	0.0000	0.0000
IESPGM.PTET51.1.75.254381	0.1731	0.2698	0.0000	0.0000
IESPGM.PTET51.1.121.51001	0.0000	0.0000	0.0000	0.0000
IESPGM.PTET51.1.6.27830	0.0000	0.0000	0.0000	0.0000
IESPGM.PTET51.1.157.219827	0.3077	0.2449	0.0000	0.0000
IESPGM.PTET51.1.9.601427	0.0755	0.0357	0.0000	0.0074
IESPGM.PTET51.1.90.67895	0.2308	0.1280	0.0085	0.0153
IESPGM.PTET51.1.82.348001	0.0364	0.2114	0.0000	0.0079
IESPGM.PTET51.1.63.106005	0.0000	0.0405	0.0000	0.0072
IESPGM.PTET51.1.134.47285	0.0175	0.0316	0.0000	0.0000
IESPGM.PTET51.1.33.204005	0.0357	0.0189	0.0000	0.0000
IESPGM.PTET51.1.64.323420	0.3288	0.6068	0.0000	0.0000
IESPGM.PTET51.1.108.156548	0.1094	0.2066	0.0000	0.0000
IESPGM.PTET51.1.114.211096	0.0217	0.0196	0.0000	0.0000
IESPGM.PTET51.1.48.225286	0.3733	0.5614	0.0000	0.0000
IESPGM.PTET51.1.59.171965	0.0000	0.0000	0.0000	0.0000
IESPGM.PTET51.1.30.159752	0.0909	0.0606	0.0000	0.0000
IESPGM.PTET51.1.27.362556	0.2069	0.0579	0.0000	0.0000
IESPGM.PTET51.1.17.415734	0.0179	0.0118	0.0000	0.0000
IESPGM.PTET51.1.45.154255	0.0238	0.0256	0.0000	0.0000
IESPGM.PTET51.1.22.246626	0.0000	0.0000	0.0000	0.0084
IESPGM.PTET51.1.53.253329	0.0145	0.0000	0.0000	0.0000
IESPGM.PTET51.1.58.130586	0.0286	0.0430	0.0000	0.0000
IESPGM.PTET51.1.407.179	0.1059	0.0788	0.0000	0.0000
IESPGM.PTET51.1.27.336205	0.0000	0.0294	0.0000	0.0000
IESPGM.PTET51.1.12.238536	0.1091	0.2736	0.0000	0.0081
IESPGM.PTET51.1.46.178991	0.3088	0.5565	0.0000	0.0085
IESPGM.PTET51.1.115.185314	0.0217	0.0000	0.0000	0.0000
IESPGM.PTET51.1.113.21815	0.1636	0.2133	0.0000	0.0000
IESPGM.PTET51.1.114.41492	0.1522	0.3431	0.0213	0.0000
IESPGM.PTET51.1.51.134167	0.0833	0.1016	0.0082	0.0265
IESPGM.PTET51.1.73.118865	0.1515	0.1667	0.0000	0.0000
IESPGM.PTET51.1.100.3813	0.3393	0.1538	0.0000	0.0000
IESPGM.PTET51.1.34.323694	0.1228	0.0667	0.0000	0.0000
IESPGM.PTET51.1.103.196637	0.2754	0.4519	0.0000	0.0000
IESPGM.PTET51.1.203.18181	0.5517	0.0364	0.0000	0.0000
IESPGM.PTET51.1.100.478	0.1522	0.2895	0.0000	0.0000
IESPGM.PTET51.1.11.495674	0.0164	0.0000	0.0102	0.0000
IESPGM.PTET51.1.65.101122	0.2632	0.2817	0.0000	0.0110
IESPGM.PTET51.1.168.75499	0.0000	0.0000	0.0000	0.0083
IESPGM.PTET51.1.62.80345	0.2600	0.0973	0.0000	0.0000
IESPGM.PTET51.1.83.53791	0.0000	0.0000	0.0096	0.0000
IESPGM.PTET51.1.44.290812	0.0000	0.0000	0.0000	0.0000
IESPGM.PTET51.1.148.221156	0.0000	0.0000	0.0000	0.0000
IESPGM.PTET51.1.169.149093	0.0328	0.0080	0.0000	0.0000
IESPGM.PTET51.1.113.36492	0.0169	0.0119	0.0000	0.0000
IESPGM.PTET51.1.75.122295	0.1186	0.0625	0.0000	0.0000
IESPGM.PTET51.1.103.43918	0.3095	0.3645	0.0096	0.0411
IESPGM.PTET51.1.14.557189	0.3000	0.1154	0.0000	0.0000
IESPGM.PTET51.1.138.95038	0.1111	0.0638	0.0000	0.0105
IESPGM.PTET51.1.18.401006	0.0000	0.0455	0.0000	0.0090
IESPGM.PTET51.1.125.231621	0.0000	0.0118	0.0000	0.0000
IESPGM.PTET51.1.73.234009	0.0577	0.0756	0.0000	0.0129
IESPGM.PTET51.1.136.136807	0.3030	0.4364	0.0000	0.0000
IESPGM.PTET51.1.111.150404	0.0167	0.0000	0.0000	0.0000
IESPGM.PTET51.1.166.202090	0.1154	0.0299	0.0139	0.0270
IESPGM.PTET51.1.112.124326	0.0426	0.0180	0.0088	0.0000
IESPGM.PTET51.1.90.306200	0.1231	0.3186	0.0000	0.0000
IESPGM.PTET51.1.164.162437	0.2586	0.3043	0.0391	0.0172
IESPGM.PTET51.1.13.561387	0.0000	0.0877	0.0102	0.0000
IESPGM.PTET51.1.123.5750	0.0638	0.1392	0.0000	0.0000
IESPGM.PTET51.1.121.98075	0.0400	0.0109	0.0000	0.0068
IESPGM.PTET51.1.87.107842	0.4127	0.7019	0.0000	0.0242
IESPGM.PTET51.1.14.492563	0.0000	0.0000	0.0000	0.0000
IESPGM.PTET51.1.160.90573	0.2143	0.1228	0.0000	0.0000
IESPGM.PTET51.1.35.492323	0.0000	0.0108	0.0087	0.0000
IESPGM.PTET51.1.29.308212	0.0323	0.0081	0.0000	0.0000
IESPGM.PTET51.1.37.441566	0.0800	0.0965	0.0154	0.0000
IESPGM.PTET51.1.95.186873	0.0000	0.0103	0.0000	0.0000
IESPGM.PTET51.1.129.24881	0.0000	0.0105	0.0000	0.0000
IESPGM.PTET51.1.312.1813	0.7500	0.1667	0.0000	0.0000
IESPGM.PTET51.1.101.121504	0.0317	0.0593	0.0000	0.0000
IESPGM.PTET51.1.14.266461	0.0323	0.0100	0.0000	0.0000
IESPGM.PTET51.1.165.132890	0.2857	0.1228	0.0000	0.0078
IESPGM.PTET51.1.32.132721	0.0000	0.0000	0.0000	0.0000
IESPGM.PTET51.1.26.490665	0.0227	0.0200	0.0000	0.0066
IESPGM.PTET51.1.36.241789	0.0000	0.0000	0.0000	0.0000
IESPGM.PTET51.1.75.15981	0.1455	0.2979	0.0085	0.0157
IESPGM.PTET51.1.52.330396	0.0000	0.0000	0.0000	0.0083
IESPGM.PTET51.1.185.48974	0.0377	0.0374	0.0000	0.0000
IESPGM.PTET51.1.19.224564	0.0000	0.0000	0.0000	0.0000
IESPGM.PTET51.1.165.117072	0.0323	0.0261	0.0000	0.0061
IESPGM.PTET51.1.354.1905	0.0526	0.0233	0.0000	0.0000
IESPGM.PTET51.1.9.246420	0.1406	0.0849	0.0000	0.0157
IESPGM.PTET51.1.63.296623	0.0000	0.0098	0.0000	0.0000
IESPGM.PTET51.1.52.182748	0.3438	0.4623	0.0000	0.0000
IESPGM.PTET51.1.21.142512	0.3968	0.5739	0.0000	0.0073
IESPGM.PTET51.1.62.404910	0.0606	0.0438	0.0000	0.0000
IESPGM.PTET51.1.20.333852	0.1277	0.0517	0.0000	0.0000
IESPGM.PTET51.1.23.556920	0.3125	0.6692	0.0000	0.0143
IESPGM.PTET51.1.571.1535	1.0000	1.0000	0	0
IESPGM.PTET51.1.123.202521	0.0000	0.0159	0.0000	0.0000
IESPGM.PTET51.1.77.252015	0.0588	0.1391	0.0000	0.0000
IESPGM.PTET51.1.50.71538	0.0385	0.1538	0.0000	0.0000
IESPGM.PTET51.1.162.136208	0.3939	0.5403	0.0000	0.0069
IESPGM.PTET51.1.3.190885	0.3333	0.4925	0.0000	0.0000
IESPGM.PTET51.1.150.9849	0.3778	0.5965	0.0116	0.0000
IESPGM.PTET51.1.127.52404	0.0204	0.0390	0.0000	0.0000
IESPGM.PTET51.1.31.277460	0.0000	0.0101	0.0000	0.0000
IESPGM.PTET51.1.110.174678	0.0508	0.0104	0.0000	0.0000
IESPGM.PTET51.1.11.494980	0.4375	0.4902	0.0190	0.0238
IESPGM.PTET51.1.42.63333	0.5455	0.6538	0.0571	0.0426
IESPGM.PTET51.1.51.389282	0.0217	0.0000	0.0097	0.0000
IESPGM.PTET51.1.89.113979	0.0800	0.1600	0.0290	0.0290
IESPGM.PTET51.1.89.253151	0.0000	0.0119	0.0000	0.0000
IESPGM.PTET51.1.48.363274	0.1613	0.2462	0.0000	0.0328
IESPGM.PTET51.1.134.72115	0.0000	0.0175	0.0000	0.0000
IESPGM.PTET51.1.15.496435	0.0000	0.0000	0.0000	0.0000
IESPGM.PTET51.1.107.61547	0.4677	0.5390	0.0000	0.0135
IESPGM.PTET51.1.102.234325	0.2000	0.3186	0.0000	0.0000
IESPGM.PTET51.1.69.83641	0.0476	0.0505	0.0000	0.0000
IESPGM.PTET51.1.13.315889	0.4143	0.4733	0.0085	0.0000
IESPGM.PTET51.1.28.213612	0.0000	0.0000	0.0000	0.0000
IESPGM.PTET51.1.193.20834	0.1429	0.1778	0.0208	0.0000
IESPGM.PTET51.1.6.264510	0.0862	0.1061	0.0000	0.0000
IESPGM.PTET51.1.39.84641	0.0000	0.0517	0.0000	0.0000
IESPGM.PTET51.1.54.212933	0.0185	0.0089	0.0000	0.0000
IESPGM.PTET51.1.59.173486	0.4182	0.1583	0.0000	0.0000
IESPGM.PTET51.1.63.361555	0.0000	0.0000	0.0097	0.0000
IESPGM.PTET51.1.50.413970	0.0172	0.0345	0.0079	0.0085
IESPGM.PTET51.1.1.6529	0.3478	0.3467	0.0000	0.0092
IESPGM.PTET51.1.91.325433	0.0200	0.0000	0.0000	0.0000
IESPGM.PTET51.1.144.149990	0.0000	0.0105	0.0000	0.0000
IESPGM.PTET51.1.148.176480	0.3000	0.2100	0.0198	0.0074
IESPGM.PTET51.1.34.278444	0.0000	0.0000	0.0000	0.0000
IESPGM.PTET51.1.55.317394	0.3385	0.6181	0.0000	0.0081
IESPGM.PTET51.1.177.37138	0.0526	0.0085	0.0000	0.0000
IESPGM.PTET51.1.114.158702	0.0286	0.0404	0.0000	0.0000
IESPGM.PTET51.1.170.71184	0.0714	0.1753	0.0000	0.0000
IESPGM.PTET51.1.79.306122	0.0172	0.0000	0.0000	0.0000
IESPGM.PTET51.1.24.227769	0.0167	0.0000	0.0000	0.0000
IESPGM.PTET51.1.159.89505	0.1270	0.0864	0.0000	0.0000
IESPGM.PTET51.1.4.119923	0.5686	0.6532	0.0204	0.0086
IESPGM.PTET51.1.35.348763	0.0517	0.0721	0.0000	0.0000
IESPGM.PTET51.1.104.252053	0.0962	0.2353	0.0000	0.0000
IESPGM.PTET51.1.179.30983	0.5094	0.5500	0.0000	0.0000
IESPGM.PTET51.1.61.356213	0.3472	0.6429	0.0000	0.0254
IESPGM.PTET51.1.9.527533	0.0441	0.0397	0.0000	0.0000
IESPGM.PTET51.1.27.443142	0.2000	0.2621	0.0093	0.0000
IESPGM.PTET51.1.183.70475	0.2979	0.5152	0.0083	0.0073
IESPGM.PTET51.1.6.221549	0.1667	0.1111	0.0095	0.0070
IESPGM.PTET51.1.24.225727	0.4107	0.6000	0.0000	0.0000
IESPGM.PTET51.1.36.332913	0.0000	0.0000	0.0000	0.0000
IESPGM.PTET51.1.26.267028	0.0351	0.0510	0.0000	0.0000
IESPGM.PTET51.1.17.410610	0.1277	0.1667	0.0000	0.0000
IESPGM.PTET51.1.60.23086	0.2632	0.2743	0.0000	0.0075
IESPGM.PTET51.1.18.94457	0.0400	0.0426	0.0000	0.0172
IESPGM.PTET51.1.167.101274	0.5238	0.5935	0.0000	0.0182
IESPGM.PTET51.1.86.75899	0.0794	0.0455	0.0000	0.0000
IESPGM.PTET51.1.166.1591	0.0185	0.0000	0.0000	0.0000
IESPGM.PTET51.1.53.257200	0.0000	0.0095	0.0000	0.0000
IESPGM.PTET51.1.46.473931	0.0192	0.1000	0.0000	0.0000
IESPGM.PTET51.1.1.407786	0.4681	0.6573	0.0000	0.0000
IESPGM.PTET51.1.15.176792	0.0149	0.0000	0.0000	0.0000
IESPGM.PTET51.1.157.34686	0.0000	0.0196	0.0000	0.0000
IESPGM.PTET51.1.40.265421	0.0000	0.0104	0.0000	0.0000
IESPGM.PTET51.1.410.3789	0.2222	0.3415	0.0000	0.0000
IESPGM.PTET51.1.73.233868	0.3636	0.4478	0.0000	0.0073
IESPGM.PTET51.1.37.84393	0.0167	0.0079	0.0000	0.0000
IESPGM.PTET51.1.60.154766	0.0000	0.0000	0.0000	0.0000
IESPGM.PTET51.1.30.143225	0.0169	0.0441	0.0000	0.0000
IESPGM.PTET51.1.93.161337	0.0980	0.0488	0.0086	0.0072
IESPGM.PTET51.1.23.498659	0.0536	0.0714	0.0000	0.0094
IESPGM.PTET51.1.39.111460	0.0833	0.1101	0.0090	0.0219
IESPGM.PTET51.1.86.98417	0.0000	0.0000	0.0000	0.0000
IESPGM.PTET51.1.105.57896	0.0204	0.0238	0.0000	0.0000
IESPGM.PTET51.1.57.145537	0.1053	0.2000	0.0000	0.0164
IESPGM.PTET51.1.27.424799	0.3077	0.3091	0.0000	0.0000
IESPGM.PTET51.1.164.102884	0.0625	0.0156	0.0000	0.0077
IESPGM.PTET51.1.56.21726	0.2344	0.1099	0.0000	0.0082
IESPGM.PTET51.1.169.126197	0.0000	0.0179	0.0183	0.0000
IESPGM.PTET51.1.7.153503	0.0290	0.0150	0.0083	0.0000
IESPGM.PTET51.1.52.430113	0.0149	0.0000	0.0000	0.0000
IESPGM.PTET51.1.24.260207	0.0702	0.0700	0.0000	0.0000
IESPGM.PTET51.1.5.549471	0.2143	0.2778	0.0000	0.0000
IESPGM.PTET51.1.74.131498	0.0208	0.0278	0.0000	0.0000
IESPGM.PTET51.1.10.112882	0.0357	0.0120	0.0000	0.0000
IESPGM.PTET51.1.47.399072	0.0000	0.0244	0.0000	0.0000
IESPGM.PTET51.1.12.16112	0.3766	0.6694	0.0000	0.0082
IESPGM.PTET51.1.59.384333	0.5000	0.2000	0.0588	0.1000
IESPGM.PTET51.1.119.173433	0.0227	0.0341	0.0000	0.0000
IESPGM.PTET51.1.67.18529	0.0000	0.0147	0.0000	0.0000
IESPGM.PTET51.1.34.420326	0.3684	0.4298	0.0000	0.0168
IESPGM.PTET51.1.141.113834	0.3279	0.4070	0.0000	0.0000
IESPGM.PTET51.1.68.214344	0.4694	0.4878	0.0404	0.0179
IESPGM.PTET51.1.118.67232	0.0000	0.0000	0.0000	0.0000
IESPGM.PTET51.1.78.70779	0.1136	0.1146	0.0826	0.0310
IESPGM.PTET51.1.65.100417	0.1053	0.1053	0.0000	0.0000
IESPGM.PTET51.1.640.1550	0.4118	0.5000	0.0000	0.0000
IESPGM.PTET51.1.63.110281	0.0000	0.0000	0.0000	0.0000
IESPGM.PTET51.1.100.177955	0.0000	0.0000	0.0000	0.0000
IESPGM.PTET51.1.8.73767	0.0741	0.0187	0.0000	0.0000
IESPGM.PTET51.1.167.98525	0.0000	0.0000	0.0000	0.0000
IESPGM.PTET51.1.59.86883	0.0263	0.0660	0.0455	0.0318
IESPGM.PTET51.1.76.163031	0.0000	0.0283	0.0000	0.0071
IESPGM.PTET51.1.94.95477	0.0323	0.0000	0.0175	0.0000
IESPGM.PTET51.1.116.219307	0.0000	0.0111	0.0000	0.0000
IESPGM.PTET51.1.49.247547	0.0125	0.0075	0.0000	0.0084
IESPGM.PTET51.1.48.145384	0.0152	0.0101	0.0000	0.0000
IESPGM.PTET51.1.51.341871	0.0278	0.0488	0.0000	0.0000
IESPGM.PTET51.1.47.43956	0.0000	0.0103	0.0122	0.0000
IESPGM.PTET51.1.72.208557	0.0556	0.0897	0.0000	0.0000
IESPGM.PTET51.1.171.2057	0.4902	0.5294	0.0000	0.0000
IESPGM.PTET51.1.53.225831	0.5205	0.6684	0.0000	0.0238
IESPGM.PTET51.1.317.8469	0.0000	0.2083	0.0000	0.0000
IESPGM.PTET51.1.23.499528	0.4324	0.4453	0.0000	0.0000
IESPGM.PTET51.1.4.450720	0.0152	0.0164	0.0000	0.0000
IESPGM.PTET51.1.30.510065	0.0000	0.0000	0.0000	0.0000
IESPGM.PTET51.1.1.195600	0.0889	0.0467	0.0000	0.0000
IESPGM.PTET51.1.158.37426	0.1875	0.0133	0.0000	0.0000
IESPGM.PTET51.1.66.43739	0.0476	0.0097	0.0083	0.0079
IESPGM.PTET51.1.37.121114	0.0392	0.0085	0.0000	0.0000
IESPGM.PTET51.1.152.10540	0.4894	0.7407	0.0000	0.1429
IESPGM.PTET51.1.10.669589	0.0000	0.0000	0.0000	0.0000
IESPGM.PTET51.1.162.157597	0.0000	0.0000	0.0000	0.0000
IESPGM.PTET51.1.23.541583	0.0000	0.0000	0.0000	0.0000
IESPGM.PTET51.1.148.236056	0.0500	0.1714	0.0000	0.0000
IESPGM.PTET51.1.40.417790	0.0588	0.1383	0.0000	0.0000
IESPGM.PTET51.1.31.498855	0.0741	0.0211	0.0079	0.0000
IESPGM.PTET51.1.10.77950	0.0476	0.0164	0.0000	0.0000
IESPGM.PTET51.1.45.186476	0.1020	0.0727	0.0000	0.0000
IESPGM.PTET51.1.33.295636	0.0000	0.0000	0.0220	0.0168
IESPGM.PTET51.1.74.168437	0.0755	0.0851	0.0000	0.0000
IESPGM.PTET51.1.146.155509	0.0000	0.0353	0.0000	0.0000
IESPGM.PTET51.1.362.2267	0.3000	0.4750	0.0217	0.0145
IESPGM.PTET51.1.84.27552	0.0192	0.0198	0.0000	0.0000
IESPGM.PTET51.1.63.382651	0.0517	0.0339	0.0000	0.0000
IESPGM.PTET51.1.23.555354	0.2727	0.1087	0.0000	0.0070
IESPGM.PTET51.1.39.68236	0.0577	0.2784	0.0547	0.0342
IESPGM.PTET51.1.2.921474	0.1020	0.0886	0.0000	0.0000
IESPGM.PTET51.1.39.288056	0.1064	0.2949	0.0000	0.0202
IESPGM.PTET51.1.2.779647	0.2603	0.1613	0.0000	0.0000
IESPGM.PTET51.1.83.105417	0.1034	0.0562	0.0000	0.0000
IESPGM.PTET51.1.26.136091	0.1129	0.1500	0.0000	0.0069
IESPGM.PTET51.1.41.221867	0.1228	0.0702	0.0101	0.0000
IESPGM.PTET51.1.147.226181	0.2500	0.1515	0.0000	0.0070
IESPGM.PTET51.1.17.616496	0.0299	0.0110	0.0000	0.0000
IESPGM.PTET51.1.153.162252	0.0833	0.1262	0.0000	0.0000
IESPGM.PTET51.1.49.106059	0.0000	0.0000	0.0000	0.0000
IESPGM.PTET51.1.146.163841	0.0196	0.0278	0.0000	0.0000
IESPGM.PTET51.1.65.13331	0.0000	0.0865	0.0000	0.0000
IESPGM.PTET51.1.46.423974	0.0000	0.0081	0.0000	0.0000
IESPGM.PTET51.1.47.441409	0.5000	0.6727	0.0000	0.0165
IESPGM.PTET51.1.52.339837	0.3256	0.1786	0.1980	0.1333
IESPGM.PTET51.1.13.200088	0.1167	0.0435	0.0000	0.0000
IESPGM.PTET51.1.83.231348	0.0702	0.3496	0.0109	0.0168
IESPGM.PTET51.1.20.403872	0.0725	0.0198	0.0000	0.0000
IESPGM.PTET51.1.14.429532	0.3333	0.6309	0.0000	0.0000
IESPGM.PTET51.1.138.58574	0.0000	0.0000	0.0000	0.0000
IESPGM.PTET51.1.105.222501	0.1739	0.2059	0.0000	0.0000
IESPGM.PTET51.1.40.230702	0.0517	0.0370	0.0000	0.0000
IESPGM.PTET51.1.41.72891	0.6034	0.6892	0.1887	0.1961
IESPGM.PTET51.1.6.42604	0.0154	0.0617	0.0000	0.0000
IESPGM.PTET51.1.49.142688	0.1724	0.0803	0.0000	0.0323
IESPGM.PTET51.1.97.6023	0.0000	0.0217	0.0000	0.0000
IESPGM.PTET51.1.163.73418	0.0000	0.0082	0.0000	0.0000
IESPGM.PTET51.1.58.155684	0.0156	0.1111	0.0000	0.0000
IESPGM.PTET51.1.96.142557	0.0000	0.0085	0.0000	0.0000
IESPGM.PTET51.1.176.9350	0.1026	0.2281	0.0000	0.0083
IESPGM.PTET51.1.87.106850	0.0000	0.0081	0.0000	0.0000
IESPGM.PTET51.1.62.130077	0.0286	0.0096	0.0000	0.0072
IESPGM.PTET51.1.55.246936	0.1714	0.0427	0.0000	0.0000
IESPGM.PTET51.1.12.598981	0.4110	0.6648	0.0000	0.0086
IESPGM.PTET51.1.54.123460	0.0000	0.0075	0.0000	0.0083
IESPGM.PTET51.1.43.458347	0.3966	0.5000	0.0185	0.0275
IESPGM.PTET51.1.170.52402	0.1803	0.2963	0.0000	0.0000
IESPGM.PTET51.1.58.18508	0.4923	0.6090	0.0000	0.0076
IESPGM.PTET51.1.153.181559	0.0161	0.0727	0.0094	0.0088
IESPGM.PTET51.1.60.167907	0.0000	0.0000	0.0000	0.0000
IESPGM.PTET51.1.82.298168	0.0000	0.0000	0.0000	0.0000
IESPGM.PTET51.1.52.316432	0.0189	0.0000	0.0096	0.0082
IESPGM.PTET51.1.80.333389	0.0000	0.0549	0.0000	0.0000
IESPGM.PTET51.1.28.490896	0.0000	0.0160	0.0000	0.0000
IESPGM.PTET51.1.165.98832	0.0000	0.0000	0.0000	0.0000
IESPGM.PTET51.1.146.19410	0.0426	0.1064	0.0000	0.0000
IESPGM.PTET51.1.21.177756	0.0000	0.0345	0.0000	0.0000
IESPGM.PTET51.1.18.388154	0.0000	0.0198	0.0000	0.0000
IESPGM.PTET51.1.148.86094	0.0000	0.0000	0.0000	0.0000
IESPGM.PTET51.1.22.338099	0.0000	0.2056	0.0000	0.0089
IESPGM.PTET51.1.79.313023	0.0000	0.0000	0.0000	0.0000
IESPGM.PTET51.1.164.205348	0.2698	0.5185	0.0000	0.0000
IESPGM.PTET51.1.577.1538	0.5882	0.5500	0.0000	0.0000
IESPGM.PTET51.1.58.331919	0.0000	0.0000	0.0000	0.0000
IESPGM.PTET51.1.177.29842	0.2264	0.2696	0.0085	0.0000
IESPGM.PTET51.1.161.103050	0.0000	0.0000	0.0000	0.0000
IESPGM.PTET51.1.17.621111	0.5556	0.7778	0.0000	0.0000
IESPGM.PTET51.1.134.114075	0.2632	0.4754	0.0227	0.0000
IESPGM.PTET51.1.4.759332	0.3077	0.4437	0.0081	0.0000
IESPGM.PTET51.1.46.242351	0.0408	0.0294	0.0000	0.0076
IESPGM.PTET51.1.59.182713	0.1231	0.1905	0.0000	0.0000
IESPGM.PTET51.1.56.417955	0.0000	0.0102	0.0109	0.0080
IESPGM.PTET51.1.177.108525	0.0189	0.0000	0.0000	0.0000
IESPGM.PTET51.1.24.434007	0.4000	0.5577	0.0000	0.0357
IESPGM.PTET51.1.2.669258	0.3529	0.4149	0.0000	0.0000
IESPGM.PTET51.1.28.240461	0.2615	0.4574	0.0000	0.0000
IESPGM.PTET51.1.56.26930	0.0000	0.0000	0.0000	0.0000
IESPGM.PTET51.1.28.139319	0.0000	0.0000	0.0000	0.0000
IESPGM.PTET51.1.4.418483	0.0000	0.0084	0.0000	0.0000
IESPGM.PTET51.1.111.55149	0.0392	0.0000	0.0000	0.0097
IESPGM.PTET51.1.556.65373	0.0000	0.0208	0.0000	0.0000
IESPGM.PTET51.1.126.22380	0.0769	0.1818	0.0000	0.0174
IESPGM.PTET51.1.82.207981	0.0000	0.0260	0.0000	0.0000
IESPGM.PTET51.1.140.49411	0.5833	0.5225	0.0089	0.0147
IESPGM.PTET51.1.2.380535	0.0000	0.0000	0.0000	0.0000
IESPGM.PTET51.1.140.164945	0.0000	0.0000	0.0000	0.0000
IESPGM.PTET51.1.158.128214	0.2200	0.2561	0.0000	0.0000
IESPGM.PTET51.1.10.461407	0.3333	0.5935	0.0000	0.0000
IESPGM.PTET51.1.127.132723	0.1148	0.0549	0.0101	0.0000
IESPGM.PTET51.1.88.323148	0.0526	0.0172	0.0000	0.0000
IESPGM.PTET51.1.144.126695	0.1667	0.0349	0.0000	0.0000
IESPGM.PTET51.1.413.3742	0.0606	0.1143	0.0513	0.0351
IESPGM.PTET51.1.63.408630	0.0000	0.0000	0.0000	0.0000
IESPGM.PTET51.1.36.3455	0.4483	0.6508	0.0000	0.0000
IESPGM.PTET51.1.160.113870	0.2364	0.4356	0.0000	0.0000
IESPGM.PTET51.1.103.107915	0.0159	0.0673	0.0000	0.0000
IESPGM.PTET51.1.41.257822	0.1951	0.5833	0.0000	0.0000
IESPGM.PTET51.1.654.907	0.0000	0.0000	0.0000	0.0000
IESPGM.PTET51.1.184.62027	0.0357	0.0000	0.0000	0.0000
IESPGM.PTET51.1.51.235045	0.0000	0.0192	0.0106	0.0000
IESPGM.PTET51.1.67.162490	0.0137	0.0225	0.0000	0.0000
IESPGM.PTET51.1.155.35990	0.0000	0.0000	0.0000	0.0000
IESPGM.PTET51.1.13.603228	0.0217	0.0000	0.0000	0.0000
IESPGM.PTET51.1.556.39201	0.0000	0.0215	0.0095	0.0000
IESPGM.PTET51.1.154.44119	0.0000	0.0000	0.0000	0.0000
IESPGM.PTET51.1.143.92717	0.3553	0.4132	0.0000	0.0000
IESPGM.PTET51.1.1.137135	0.1176	0.0909	0.0000	0.0000
IESPGM.PTET51.1.282.4994	0.4583	0.2800	0.0000	0.0000
IESPGM.PTET51.1.2.729920	0.0213	0.0000	0.0000	0.0000
IESPGM.PTET51.1.6.526423	0.0462	0.0065	0.0078	0.0076
IESPGM.PTET51.1.134.155228	0.0208	0.1069	0.0093	0.0081
IESPGM.PTET51.1.128.225189	0.1017	0.1875	0.0000	0.0067
IESPGM.PTET51.1.14.190638	0.0000	0.0000	0.0000	0.0000
IESPGM.PTET51.1.44.458640	0.0000	0.0000	0.0000	0.0000
IESPGM.PTET51.1.107.158422	0.0377	0.0185	0.0286	0.0149
IESPGM.PTET51.1.23.161675	0.0172	0.0392	0.0099	0.0120
IESPGM.PTET51.1.131.123747	0.0492	0.0157	0.0000	0.0000
IESPGM.PTET51.1.166.94099	0.0159	0.0472	0.0000	0.0000
IESPGM.PTET51.1.98.243748	0.0755	0.0175	0.0110	0.0000
IESPGM.PTET51.1.16.319857	0.0000	0.0000	0.0000	0.0109
IESPGM.PTET51.1.139.144890	0.0169	0.0566	0.0000	0.0000
IESPGM.PTET51.1.109.56072	0.0000	0.0000	0.0000	0.0000
IESPGM.PTET51.1.56.220510	0.0000	0.0000	0.0000	0.0000
IESPGM.PTET51.1.168.97933	0.0652	0.0988	0.0000	0.0088
IESPGM.PTET51.1.32.92090	0.0333	0.0496	0.0000	0.0000
IESPGM.PTET51.1.2.455277	0.2466	0.3731	0.0069	0.0074
IESPGM.PTET51.1.142.146530	0.0577	0.0312	0.0000	0.0000
IESPGM.PTET51.1.70.365080	0.0000	0.0000	0.0000	0.0000
IESPGM.PTET51.1.23.187372	0.0658	0.0379	0.0000	0.0000
IESPGM.PTET51.1.6.115235	0.0164	0.0354	0.0000	0.0073
IESPGM.PTET51.1.164.77831	0.0952	0.1184	0.0000	0.0000
IESPGM.PTET51.1.17.257349	0.4824	0.7295	0.0000	0.0000
IESPGM.PTET51.1.60.197021	0.0213	0.0652	0.0000	0.0083
IESPGM.PTET51.1.84.44894	0.0000	0.0194	0.0078	0.0085
IESPGM.PTET51.1.139.193451	0.1940	0.2328	0.0000	0.0078
IESPGM.PTET51.1.159.138907	0.0000	0.0000	0.0000	0.0000
IESPGM.PTET51.1.34.270677	0.4857	0.5588	0.0000	0.0000
IESPGM.PTET51.1.131.184062	0.0000	0.0202	0.0000	0.0095
IESPGM.PTET51.1.94.60554	0.0175	0.0149	0.0000	0.0000
IESPGM.PTET51.1.50.352073	0.1250	0.1304	0.0000	0.0000
IESPGM.PTET51.1.9.470483	0.0000	0.0000	0.0082	0.0000
IESPGM.PTET51.1.61.327117	0.0000	0.0079	0.0000	0.0000
IESPGM.PTET51.1.19.544341	0.0408	0.0109	0.0000	0.0060
IESPGM.PTET51.1.136.75770	0.0000	0.0000	0.0000	0.0000
IESPGM.PTET51.1.174.36529	0.0417	0.0933	0.0000	0.0000
IESPGM.PTET51.1.97.238553	0.0000	0.0000	0.0000	0.0000
IESPGM.PTET51.1.17.633889	0.2121	0.1163	0.0000	0.0000
IESPGM.PTET51.1.30.297856	0.0000	0.0611	0.0000	0.0000
IESPGM.PTET51.1.126.47018	0.3158	0.2712	0.0000	0.0000
IESPGM.PTET51.1.12.32429	0.0000	0.0256	0.0000	0.0000
IESPGM.PTET51.1.111.185904	0.1667	0.0918	0.0000	0.0090
IESPGM.PTET51.1.25.78496	0.1754	0.1760	0.0000	0.0000
IESPGM.PTET51.1.85.275129	0.0000	0.0319	0.0000	0.0187
IESPGM.PTET51.1.10.493526	0.0847	0.0492	0.0000	0.0000
IESPGM.PTET51.1.19.340553	0.1212	0.1552	0.0000	0.0069
IESPGM.PTET51.1.29.64328	0.0000	0.0211	0.0000	0.0000
IESPGM.PTET51.1.13.608507	0.0000	0.0000	0.0000	0.0000
IESPGM.PTET51.1.147.140203	0.0508	0.0654	0.0000	0.0000
IESPGM.PTET51.1.80.69665	0.0192	0.0000	0.0000	0.0000
IESPGM.PTET51.1.39.425138	0.0000	0.0000	0.0000	0.0000
IESPGM.PTET51.1.113.47334	0.0000	0.0118	0.0000	0.0000
IESPGM.PTET51.1.15.289412	0.0000	0.0187	0.0156	0.0135
IESPGM.PTET51.1.97.35748	0.0517	0.0549	0.0000	0.0000
IESPGM.PTET51.1.29.294160	0.0612	0.0319	0.0086	0.0074
IESPGM.PTET51.1.140.176498	0.0169	0.0000	0.0000	0.0069
IESPGM.PTET51.1.37.239243	0.4062	0.3670	0.0000	0.0123
IESPGM.PTET51.1.97.165822	0.0423	0.1094	0.0000	0.0068
IESPGM.PTET51.1.90.153678	0.1642	0.1500	0.0098	0.0085
IESPGM.PTET51.1.62.417210	0.0189	0.0481	0.0000	0.0000
IESPGM.PTET51.1.24.469085	0.0192	0.0206	0.0000	0.0000
IESPGM.PTET51.1.133.31956	0.0152	0.0357	0.0000	0.0000
IESPGM.PTET51.1.40.180114	0.0175	0.0000	0.0000	0.0059
IESPGM.PTET51.1.157.161738	0.3095	0.2969	0.0000	0.0088
IESPGM.PTET51.1.635.1562	0.1500	0.2143	0.0000	0.0000
IESPGM.PTET51.1.14.259614	0.0182	0.0521	0.0000	0.0156
IESPGM.PTET51.1.43.457400	0.2787	0.2523	0.0099	0.0305
IESPGM.PTET51.1.94.3686	0.2812	0.3936	0.0000	0.0000
IESPGM.PTET51.1.115.245704	0.2069	0.2500	0.0000	0.0000
IESPGM.PTET51.1.33.129167	0.0545	0.1038	0.0000	0.0096
IESPGM.PTET51.1.13.356365	0.2041	0.4688	0.0000	0.0082
IESPGM.PTET51.1.119.213158	0.2615	0.4507	0.0000	0.0000
IESPGM.PTET51.1.26.110482	0.0784	0.0460	0.0674	0.0534
IESPGM.PTET51.1.371.2712	0.4545	0.1200	0.0000	0.0000
IESPGM.PTET51.1.131.199907	0.4407	0.4505	0.0000	0.0088
IESPGM.PTET51.1.24.349558	0.0000	0.0000	0.0000	0.0000
IESPGM.PTET51.1.19.466792	0.0476	0.0000	0.0000	0.0000
IESPGM.PTET51.1.26.335956	0.0308	0.0200	0.0000	0.0000
IESPGM.PTET51.1.49.361874	0.0357	0.0252	0.0000	0.0000
IESPGM.PTET51.1.13.546881	0.0678	0.0827	0.0000	0.0064
IESPGM.PTET51.1.118.129137	0.3462	0.5455	0.0000	0.0000
IESPGM.PTET51.1.43.450757	0.3036	0.0636	0.0086	0.0000
IESPGM.PTET51.1.644.1082	0.7778	0.5652	0.0000	0.0000
IESPGM.PTET51.1.47.14163	0.1875	0.0375	0.0000	0.0092
IESPGM.PTET51.1.40.285489	0.0000	0.0000	0.0097	0.0000
IESPGM.PTET51.1.47.131173	0.0423	0.0814	0.0083	0.0000
IESPGM.PTET51.1.142.17671	0.1429	0.4239	0.0000	0.0316
IESPGM.PTET51.1.1.87082	0.0000	0.0280	0.0000	0.0000
IESPGM.PTET51.1.67.93599	0.0385	0.0556	0.0000	0.0000
IESPGM.PTET51.1.57.295059	0.0000	0.0000	0.0000	0.0100
IESPGM.PTET51.1.55.32080	0.0169	0.0600	0.0083	0.0000
IESPGM.PTET51.1.22.293652	0.1071	0.2727	0.0100	0.0000
IESPGM.PTET51.1.60.357856	0.1333	0.0880	0.0092	0.0082
IESPGM.PTET51.1.16.250807	0.0000	0.0000	0.0000	0.0069
IESPGM.PTET51.1.65.290842	0.2632	0.4167	0.0000	0.0081
IESPGM.PTET51.1.83.179454	0.1591	0.3190	0.0000	0.0000
IESPGM.PTET51.1.121.87097	0.7333	0.8235	0.6241	0.6303
IESPGM.PTET51.1.100.211763	0.0000	0.0000	0.0000	0.0000
IESPGM.PTET51.1.55.329467	0.2278	0.4222	0.0000	0.0000
IESPGM.PTET51.1.34.183069	0.1719	0.1000	0.0000	0.0000
IESPGM.PTET51.1.45.106737	0.0625	0.0088	0.0000	0.0000
IESPGM.PTET51.1.1.648573	0.0417	0.0741	0.0198	0.0000
IESPGM.PTET51.1.223.1536	0.5926	0.6571	0.0000	0.0128
IESPGM.PTET51.1.135.138197	0.0172	0.0169	0.0000	0.0000
IESPGM.PTET51.1.152.170447	0.2373	0.1942	0.0081	0.0000
IESPGM.PTET51.1.174.84270	0.0256	0.0364	0.0000	0.0085
IESPGM.PTET51.1.171.149541	0.1522	0.1098	0.0000	0.0000
IESPGM.PTET51.1.86.213116	0.0250	0.0000	0.0000	0.0000
IESPGM.PTET51.1.9.355727	0.0000	0.0225	0.0000	0.0000
IESPGM.PTET51.1.49.253267	0.0000	0.0230	0.0000	0.0000
IESPGM.PTET51.1.11.251445	0.0678	0.1458	0.0200	0.0000
IESPGM.PTET51.1.14.401489	0.0000	0.0000	0.0000	0.0000
IESPGM.PTET51.1.77.81305	0.1509	0.2564	0.0000	0.0211
IESPGM.PTET51.1.133.12560	0.3846	0.0879	0.0000	0.0071
IESPGM.PTET51.1.167.135370	0.0000	0.0161	0.0000	0.0000
IESPGM.PTET51.1.3.819581	0.0408	0.0115	0.0000	0.0000
IESPGM.PTET51.1.126.238963	0.0169	0.0225	0.0000	0.0000
IESPGM.PTET51.1.105.39279	0.0800	0.0110	0.0000	0.0000
IESPGM.PTET51.1.103.181902	0.0000	0.0000	0.0000	0.0000
IESPGM.PTET51.1.44.221668	0.0556	0.0458	0.0000	0.0134
IESPGM.PTET51.1.94.136179	0.0000	0.0000	0.0000	0.0000
IESPGM.PTET51.1.104.155025	0.1000	0.1340	0.0115	0.0560
IESPGM.PTET51.1.43.259560	0.0000	0.0000	0.0000	0.0000
IESPGM.PTET51.1.2.876381	0.4925	0.6687	0.0097	0.0000
IESPGM.PTET51.1.56.282145	0.1930	0.1978	0.0089	0.0000
IESPGM.PTET51.1.152.70952	0.2206	0.1019	0.0000	0.0000
IESPGM.PTET51.1.45.109336	0.0000	0.0000	0.0000	0.0000
IESPGM.PTET51.1.165.33758	0.0492	0.0375	0.0000	0.0088
IESPGM.PTET51.1.73.284407	0.1698	0.2250	0.0100	0.0000
IESPGM.PTET51.1.51.237559	0.0455	0.0000	0.0000	0.0000
IESPGM.PTET51.1.9.385938	0.0000	0.0316	0.0000	0.0000
IESPGM.PTET51.1.4.570744	0.0000	0.0000	0.0000	0.0000
IESPGM.PTET51.1.99.114852	0.4730	0.6753	0.0086	0.0000
IESPGM.PTET51.1.144.143612	0.0000	0.0000	0.0077	0.0072
IESPGM.PTET51.1.126.151065	0.0612	0.0081	0.0093	0.0000
IESPGM.PTET51.1.58.210414	0.0000	0.0381	0.0000	0.0076
IESPGM.PTET51.1.38.421615	0.0000	0.0000	0.0000	0.0000
IESPGM.PTET51.1.312.3257	0.1562	0.0652	0.0000	0.0000
IESPGM.PTET51.1.46.357605	0.0000	0.0075	0.0000	0.0000
IESPGM.PTET51.1.37.204451	0.1132	0.0762	0.0000	0.0000
IESPGM.PTET51.1.27.48218	0.0000	0.0000	0.0000	0.0000
IESPGM.PTET51.1.46.424787	0.0455	0.0252	0.0000	0.0000
IESPGM.PTET51.1.88.267829	0.3000	0.6148	0.0000	0.0076
IESPGM.PTET51.1.108.278367	0.3333	0.4444	0.0123	0.0119
IESPGM.PTET51.1.168.116233	0.0000	0.0204	0.0000	0.0000
IESPGM.PTET51.1.34.2196	0.0000	0.0649	0.0000	0.0000
IESPGM.PTET51.1.34.61990	0.0526	0.0532	0.0093	0.0086
IESPGM.PTET51.1.123.89065	0.0000	0.0000	0.0000	0.0000
IESPGM.PTET51.1.39.81976	0.0370	0.0455	0.0000	0.0000
IESPGM.PTET51.1.2.585688	0.0147	0.0165	0.0000	0.0000
IESPGM.PTET51.1.86.14089	0.2963	0.1939	0.0000	0.0000
IESPGM.PTET51.1.24.552947	0.6400	0.6623	0.0143	0.0426
IESPGM.PTET51.1.52.346531	0.0000	0.0000	0.0000	0.0093
IESPGM.PTET51.1.65.282008	0.0566	0.0500	0.0000	0.0000
IESPGM.PTET51.1.7.376232	0.3455	0.6861	0.0000	0.0190
IESPGM.PTET51.1.129.126726	0.0169	0.0000	0.0000	0.0000
IESPGM.PTET51.1.6.35504	0.0444	0.0253	0.0000	0.0000
IESPGM.PTET51.1.70.146562	0.0746	0.0240	0.0000	0.0078
IESPGM.PTET51.1.71.90811	0.2069	0.3000	0.0000	0.0175
IESPGM.PTET51.1.139.219703	0.0196	0.0000	0.0000	0.0000
IESPGM.PTET51.1.16.473291	0.0000	0.0093	0.0000	0.0000
IESPGM.PTET51.1.94.266100	0.0408	0.0135	0.0000	0.0081
IESPGM.PTET51.1.155.196674	0.0357	0.0462	0.0000	0.0072
IESPGM.PTET51.1.98.114160	0.0000	0.0326	0.0000	0.0000
IESPGM.PTET51.1.60.89339	0.0000	0.0102	0.0000	0.0000
IESPGM.PTET51.1.131.107721	0.2857	0.4595	0.0000	0.0993
IESPGM.PTET51.1.89.280492	0.5488	0.6162	0.0000	0.0000
IESPGM.PTET51.1.129.97317	0.0164	0.0467	0.0000	0.0175
IESPGM.PTET51.1.69.28062	0.4603	0.4810	0.0000	0.0000
IESPGM.PTET51.1.127.64337	0.4675	0.6154	0.0000	0.0214
IESPGM.PTET51.1.2.722555	0.0408	0.0500	0.0000	0.0000
IESPGM.PTET51.1.23.529602	0.1702	0.2099	0.0000	0.0085
IESPGM.PTET51.1.94.272284	0.0000	0.0267	0.0000	0.0000
IESPGM.PTET51.1.69.157716	0.0417	0.0891	0.0000	0.0000
IESPGM.PTET51.1.78.32032	0.4375	0.6250	0.0333	0.0606
IESPGM.PTET51.1.59.51536	0.0000	0.0083	0.0000	0.0000
IESPGM.PTET51.1.69.164389	0.0175	0.0000	0.0000	0.0000
IESPGM.PTET51.1.67.81279	0.0164	0.0000	0.0000	0.0000
IESPGM.PTET51.1.76.340404	0.6667	0.6667	0.4453	0.4203
IESPGM.PTET51.1.166.165206	0.0000	0.0000	0.0000	0.0000
IESPGM.PTET51.1.17.496586	0.2115	0.4554	0.0000	0.0000
IESPGM.PTET51.1.101.32223	0.0278	0.0174	0.0000	0.0000
IESPGM.PTET51.1.157.153025	0.3896	0.4878	0.0000	0.0100
IESPGM.PTET51.1.94.259771	0.5769	0.6587	0.0000	0.0000
IESPGM.PTET51.1.11.93559	0.0000	0.0087	0.0000	0.0000
IESPGM.PTET51.1.33.125271	0.0597	0.1122	0.0094	0.0000
IESPGM.PTET51.1.242.10735	0.0000	0.0000	0.0000	0.0000
IESPGM.PTET51.1.42.200892	0.0545	0.1000	0.0082	0.0000
IESPGM.PTET51.1.102.245921	0.0196	0.0370	0.0000	0.0093
IESPGM.PTET51.1.146.52620	0.1455	0.0328	0.0000	0.0092
IESPGM.PTET51.1.66.405100	0.0769	0.0270	0.0000	0.0000
IESPGM.PTET51.1.198.20122	0.2308	0.2353	0.0385	0.0169
IESPGM.PTET51.1.64.217392	0.3333	0.2364	0.0000	0.0065
IESPGM.PTET51.1.147.92649	0.2683	0.5351	0.0086	0.0417
IESPGM.PTET51.1.96.32891	0.1000	0.1136	0.0000	0.0000
IESPGM.PTET51.1.164.184395	0.0000	0.0000	0.0156	0.0000
IESPGM.PTET51.1.20.438340	0.2029	0.1203	0.0000	0.0079
IESPGM.PTET51.1.635.1823	0.0833	0.3462	0.0000	0.0000
IESPGM.PTET51.1.58.167104	0.0185	0.0000	0.0000	0.0079
IESPGM.PTET51.1.51.290585	0.0192	0.0227	0.0000	0.0000
IESPGM.PTET51.1.178.68492	0.0741	0.0345	0.0000	0.0133
IESPGM.PTET51.1.3.316764	0.1194	0.0480	0.0000	0.0000
IESPGM.PTET51.1.41.200980	0.0588	0.0236	0.0000	0.0000
IESPGM.PTET51.1.46.132015	0.0000	0.0000	0.0000	0.0000
IESPGM.PTET51.1.72.58815	0.0185	0.0784	0.0000	0.0098
IESPGM.PTET51.1.154.185209	0.4386	0.6202	0.0000	0.0000
IESPGM.PTET51.1.29.146394	0.1857	0.0811	0.0000	0.0000
IESPGM.PTET51.1.56.367278	0.1250	0.0220	0.0000	0.0000
IESPGM.PTET51.1.112.54145	0.0000	0.0111	0.0088	0.0000
IESPGM.PTET51.1.171.122471	0.2787	0.4400	0.0000	0.0000
IESPGM.PTET51.1.5.104284	0.0000	0.0085	0.0000	0.0165
IESPGM.PTET51.1.51.436233	0.0192	0.0000	0.0000	0.0000
IESPGM.PTET51.1.27.466766	0.0000	0.0000	0.0000	0.0000
IESPGM.PTET51.1.126.50353	0.0392	0.0412	0.0000	0.0000
IESPGM.PTET51.1.69.142710	0.0000	0.0200	0.0000	0.0000
IESPGM.PTET51.1.39.82400	0.0769	0.0588	0.0000	0.0000
IESPGM.PTET51.1.7.654352	0.8030	0.4062	0.9316	0.8512
IESPGM.PTET51.1.141.68274	0.0000	0.0714	0.0000	0.0000
IESPGM.PTET51.1.20.65916	0.4242	0.5745	0.0351	0.0159
IESPGM.PTET51.1.79.58421	0.0000	0.0102	0.0000	0.0000
IESPGM.PTET51.1.9.506876	0.0299	0.0417	0.0000	0.0072
IESPGM.PTET51.1.36.83524	0.0000	0.0000	0.0000	0.0000
IESPGM.PTET51.1.14.459382	0.0000	0.0171	0.0000	0.0000
IESPGM.PTET51.1.50.17232	0.0000	0.0220	0.0000	0.0000
IESPGM.PTET51.1.117.226244	0.2222	0.2960	0.0086	0.0157
IESPGM.PTET51.1.17.545406	0.4225	0.5352	0.0000	0.0155
IESPGM.PTET51.1.219.11639	0.5625	0.4444	0.0000	0.0000
IESPGM.PTET51.1.73.335547	0.0656	0.0918	0.0000	0.0000
IESPGM.PTET51.1.13.18516	0.1379	0.1146	0.0000	0.0000
IESPGM.PTET51.1.145.213762	0.0000	0.0000	0.0000	0.0000
IESPGM.PTET51.1.7.606862	0.2740	0.2846	0.0000	0.0000
IESPGM.PTET51.1.214.11804	0.1613	0.0571	0.0000	0.0000
IESPGM.PTET51.1.55.185010	0.0000	0.0000	0.0000	0.0000
IESPGM.PTET51.1.156.97685	0.0213	0.0238	0.0079	0.0000
IESPGM.PTET51.1.159.92971	0.3333	0.4364	0.0000	0.0735
IESPGM.PTET51.1.79.11490	0.0000	0.0141	0.0000	0.0000
IESPGM.PTET51.1.192.1392	0.6000	0.3594	0.0732	0.3382
IESPGM.PTET51.1.16.107174	0.0000	0.0000	0.0109	0.0000
IESPGM.PTET51.1.125.256054	0.4348	0.4571	0.0000	0.0079
IESPGM.PTET51.1.25.191690	0.0317	0.0660	0.0000	0.0000
IESPGM.PTET51.1.35.72342	0.0169	0.0000	0.0000	0.0000
IESPGM.PTET51.1.175.47603	0.0169	0.0556	0.0000	0.0000
IESPGM.PTET51.1.18.319468	0.4444	0.6644	0.0000	0.0062
IESPGM.PTET51.1.55.419438	0.1364	0.2803	0.0085	0.0227
IESPGM.PTET51.1.3.539414	0.3382	0.4030	0.0000	0.0000
IESPGM.PTET51.1.24.437120	0.2456	0.4062	0.0099	0.0000
IESPGM.PTET51.1.112.102686	0.0417	0.0532	0.0000	0.0000
IESPGM.PTET51.1.76.28454	0.2245	0.4746	0.0000	0.0000
IESPGM.PTET51.1.201.6107	0.0000	0.0625	0.0556	0.0000
IESPGM.PTET51.1.69.360654	0.0000	0.0098	0.0000	0.0000
IESPGM.PTET51.1.439.1848	0.3846	0.3400	0.0000	0.0074
IESPGM.PTET51.1.168.18660	0.3385	0.5581	0.0000	0.0065
IESPGM.PTET51.1.67.182564	0.4270	0.4922	0.0167	0.0067
IESPGM.PTET51.1.132.107432	0.4247	0.6184	0.0000	0.0000
IESPGM.PTET51.1.42.458938	0.0000	0.0088	0.0000	0.0000
IESPGM.PTET51.1.67.341015	0.0000	0.0094	0.0000	0.0000
IESPGM.PTET51.1.105.233360	0.3548	0.3571	0.0000	0.0000
IESPGM.PTET51.1.32.367882	0.0260	0.0085	0.0000	0.0155
IESPGM.PTET51.1.57.27554	0.0526	0.0380	0.0000	0.0100
IESPGM.PTET51.1.141.9200	0.0370	0.0278	0.0000	0.0000
IESPGM.PTET51.1.89.179232	0.0000	0.0246	0.0000	0.0000
IESPGM.PTET51.1.178.10358	0.0189	0.0000	0.0000	0.0000
IESPGM.PTET51.1.138.61230	0.0893	0.2184	0.0000	0.0196
IESPGM.PTET51.1.69.61165	0.3182	0.1325	0.0086	0.0000
IESPGM.PTET51.1.3.848090	0.0238	0.0000	0.0000	0.0000
IESPGM.PTET51.1.143.42107	0.2273	0.2295	0.0000	0.0000
IESPGM.PTET51.1.85.209056	0.1207	0.0744	0.0000	0.0077
IESPGM.PTET51.1.105.101655	0.4085	0.4490	0.0000	0.0096
IESPGM.PTET51.1.23.44112	0.3514	0.6053	0.0247	0.0160
IESPGM.PTET51.1.143.64766	0.4030	0.4245	0.0000	0.0000
IESPGM.PTET51.1.24.157413	0.0147	0.0096	0.0000	0.0000
IESPGM.PTET51.1.130.42223	0.2500	0.5078	0.0000	0.0144
IESPGM.PTET51.1.3.780282	0.0667	0.0427	0.0000	0.0000
IESPGM.PTET51.1.178.68850	0.0000	0.0120	0.0000	0.0000
IESPGM.PTET51.1.59.248666	0.0333	0.0463	0.0000	0.0000
IESPGM.PTET51.1.130.285	0.2564	0.3243	0.0806	0.1728
IESPGM.PTET51.1.114.261608	0.0000	0.0000	0.0000	0.0000
IESPGM.PTET51.1.144.70846	0.0000	0.0000	0.0000	0.0000
IESPGM.PTET51.1.41.278136	0.0000	0.0444	0.0000	0.0082
IESPGM.PTET51.1.99.63876	0.0862	0.0594	0.0000	0.0000
IESPGM.PTET51.1.136.112260	0.1364	0.2254	0.0000	0.0000
IESPGM.PTET51.1.86.38231	0.0328	0.0274	0.0000	0.0000
IESPGM.PTET51.1.63.210697	0.0000	0.0000	0.0177	0.0000
IESPGM.PTET51.1.26.413471	0.1633	0.1398	0.0000	0.0000
IESPGM.PTET51.1.74.236941	0.0000	0.0085	0.0000	0.0000
IESPGM.PTET51.1.8.103331	0.4493	0.5646	0.0067	0.0000
IESPGM.PTET51.1.2.670381	0.0179	0.0112	0.0000	0.0072
IESPGM.PTET51.1.91.270652	0.2500	0.0259	0.0000	0.0000
IESPGM.PTET51.1.90.239108	0.0000	0.0085	0.0000	0.0000
IESPGM.PTET51.1.38.112564	0.2923	0.5714	0.0000	0.0159
IESPGM.PTET51.1.26.190047	0.0000	0.0000	0.0000	0.0000
IESPGM.PTET51.1.5.597595	0.0000	0.0098	0.0000	0.0000
IESPGM.PTET51.1.80.73449	0.0208	0.1395	0.0000	0.0000
IESPGM.PTET51.1.70.332607	0.1176	0.0410	0.0000	0.0075
IESPGM.PTET51.1.19.534920	0.0000	0.0090	0.0000	0.0000
IESPGM.PTET51.1.73.15260	0.5079	0.7244	0.0000	0.0000
IESPGM.PTET51.1.60.377339	0.5000	0.6025	0.0000	0.0136
IESPGM.PTET51.1.70.42887	0.0000	0.0000	0.0000	0.0000
IESPGM.PTET51.1.64.366793	0.1667	0.1443	0.0091	0.0000
IESPGM.PTET51.1.172.66649	0.1746	0.1236	0.0087	0.0000
IESPGM.PTET51.1.1.313052	0.0000	0.0000	0.0000	0.0000
IESPGM.PTET51.1.105.233949	0.3571	0.3143	0.0000	0.0000
IESPGM.PTET51.1.39.79001	0.0820	0.0449	0.0000	0.0089
IESPGM.PTET51.1.33.142507	0.1020	0.2000	0.0000	0.0000
IESPGM.PTET51.1.22.68420	0.0217	0.0000	0.0000	0.0081
IESPGM.PTET51.1.63.120854	0.0000	0.0079	0.0000	0.0073
IESPGM.PTET51.1.1.358366	0.5161	0.6875	0.0196	0.0463
IESPGM.PTET51.1.7.637254	0.3091	0.2991	0.0000	0.0155
IESPGM.PTET51.1.68.36614	0.3051	0.5926	0.0089	0.0157
IESPGM.PTET51.1.20.253579	0.0000	0.0000	0.0000	0.0000
IESPGM.PTET51.1.90.137737	0.0000	0.0187	0.0000	0.0000
IESPGM.PTET51.1.117.13006	0.0227	0.0105	0.0093	0.0000
IESPGM.PTET51.1.189.24649	0.0000	0.0000	0.0000	0.0000
IESPGM.PTET51.1.55.114979	0.1471	0.0714	0.0082	0.0071
IESPGM.PTET51.1.32.51492	0.0000	0.0000	0.0000	0.0000
IESPGM.PTET51.1.95.272944	0.1875	0.2909	0.0093	0.0000
IESPGM.PTET51.1.18.603616	0.1132	0.0814	0.0000	0.0000
IESPGM.PTET51.1.14.409849	0.0769	0.0459	0.0104	0.0270
IESPGM.PTET51.1.81.329212	0.3077	0.4486	0.0085	0.0074
IESPGM.PTET51.1.47.247780	0.0000	0.0000	0.0000	0.0000
IESPGM.PTET51.1.168.157052	0.0308	0.0206	0.0000	0.0000
IESPGM.PTET51.1.16.375512	0.0769	0.3985	0.0000	0.0000
IESPGM.PTET51.1.17.388748	0.0000	0.0000	0.0093	0.0000
IESPGM.PTET51.1.45.332478	0.0556	0.0594	0.0093	0.0000
IESPGM.PTET51.1.2.673600	0.1961	0.4048	0.0000	0.0000
IESPGM.PTET51.1.112.16037	0.0192	0.0118	0.0000	0.0000
IESPGM.PTET51.1.80.30190	0.5088	0.6733	0.0000	0.0000
IESPGM.PTET51.1.132.195889	0.0649	0.0333	0.0000	0.0000
IESPGM.PTET51.1.68.7531	0.0000	0.0000	0.0000	0.0000
IESPGM.PTET51.1.171.89713	0.0741	0.0439	0.0000	0.0000
IESPGM.PTET51.1.158.147662	0.1136	0.0213	0.0000	0.0088
IESPGM.PTET51.1.9.434380	0.0164	0.0233	0.0000	0.0000
IESPGM.PTET51.1.148.142684	0.1379	0.1692	0.0000	0.0077
IESPGM.PTET51.1.165.58221	0.0175	0.0217	0.0000	0.0000
IESPGM.PTET51.1.81.307097	0.0000	0.0000	0.0000	0.0000
IESPGM.PTET51.1.2.316617	0.3288	0.3238	0.0000	0.0000
IESPGM.PTET51.1.166.138466	0.0000	0.0000	0.0000	0.0000
IESPGM.PTET51.1.42.148066	0.0000	0.0128	0.0000	0.0000
IESPGM.PTET51.1.103.58178	0.0172	0.0000	0.0000	0.0000
IESPGM.PTET51.1.5.727186	0.1552	0.1062	0.0000	0.0000
IESPGM.PTET51.1.19.263105	0.0000	0.0000	0.0000	0.0067
IESPGM.PTET51.1.101.124071	0.1406	0.1145	0.0109	0.0244
IESPGM.PTET51.1.112.55036	0.0185	0.0000	0.0000	0.0000
IESPGM.PTET51.1.66.194808	0.1562	0.0000	0.0089	0.0136
IESPGM.PTET51.1.100.223044	0.2250	0.4359	0.0000	0.0163
IESPGM.PTET51.1.154.21635	0.3382	0.4274	0.0094	0.0073
IESPGM.PTET51.1.24.171146	0.0806	0.1376	0.0000	0.0000
IESPGM.PTET51.1.123.217231	0.0000	0.0000	0.0000	0.0000
IESPGM.PTET51.1.6.96673	0.0536	0.2522	0.0000	0.0139
IESPGM.PTET51.1.72.284396	0.2500	0.2870	0.0000	0.0000
IESPGM.PTET51.1.18.136980	0.0323	0.0119	0.0000	0.0000
IESPGM.PTET51.1.123.121907	0.0000	0.0238	0.0182	0.0000
IESPGM.PTET51.1.29.333852	0.3182	0.4583	0.0000	0.0073
IESPGM.PTET51.1.74.263024	0.0000	0.0092	0.0000	0.0000
IESPGM.PTET51.1.32.277620	0.1343	0.1383	0.0000	0.0000
IESPGM.PTET51.1.150.222245	0.1296	0.1688	0.0000	0.0000
IESPGM.PTET51.1.39.297962	0.0000	0.0000	0.0000	0.0000
IESPGM.PTET51.1.129.6335	0.5059	0.6993	0.0000	0.0076
IESPGM.PTET51.1.37.191271	0.0635	0.1294	0.0094	0.0000
IESPGM.PTET51.1.82.321843	0.0000	0.0202	0.0000	0.0000
IESPGM.PTET51.1.27.346943	0.6200	0.7211	0.0000	0.0200
IESPGM.PTET51.1.20.229446	0.0952	0.0588	0.0000	0.0000
IESPGM.PTET51.1.168.36962	0.0208	0.0000	0.0000	0.0000
IESPGM.PTET51.1.18.130207	0.2373	0.4337	0.0000	0.0090
IESPGM.PTET51.1.59.83834	0.0159	0.0088	0.0088	0.0085
IESPGM.PTET51.1.5.647059	0.0962	0.1071	0.0000	0.0000
IESPGM.PTET51.1.55.223517	0.0000	0.0238	0.0000	0.0065
IESPGM.PTET51.1.58.60791	0.0000	0.0000	0.0000	0.0000
IESPGM.PTET51.1.19.317536	0.0000	0.0213	0.0000	0.0000
IESPGM.PTET51.1.14.337711	0.0508	0.0169	0.0000	0.0000
IESPGM.PTET51.1.9.433393	0.0000	0.0000	0.0000	0.0000
IESPGM.PTET51.1.21.128208	0.0213	0.0172	0.0000	0.0000
IESPGM.PTET51.1.167.178680	0.1379	0.0374	0.0000	0.0000
IESPGM.PTET51.1.10.262205	0.0175	0.0000	0.0000	0.0000
IESPGM.PTET51.1.107.203203	0.0000	0.0267	0.0000	0.0000
IESPGM.PTET51.1.99.311676	0.1765	0.3380	0.0000	0.0156
IESPGM.PTET51.1.83.203480	0.3846	0.5763	0.0000	0.0081
IESPGM.PTET51.1.107.16126	0.2051	0.2027	0.0000	0.0182
IESPGM.PTET51.1.85.252149	0.0317	0.0079	0.0000	0.0000
IESPGM.PTET51.1.122.231366	0.4681	0.5385	0.0348	0.0000
IESPGM.PTET51.1.154.158308	0.1607	0.0686	0.0000	0.0000
IESPGM.PTET51.1.8.89235	0.0000	0.0000	0.0000	0.0000
IESPGM.PTET51.1.45.203749	0.3919	0.6686	0.0000	0.0000
IESPGM.PTET51.1.108.3051	0.3134	0.1702	0.0000	0.0000
IESPGM.PTET51.1.80.34635	0.0000	0.0000	0.0000	0.0000
IESPGM.PTET51.1.107.21321	0.0000	0.0115	0.0076	0.0000
IESPGM.PTET51.1.115.19534	0.0000	0.0081	0.0000	0.0000
IESPGM.PTET51.1.109.65067	0.4000	0.5645	0.0000	0.0079
IESPGM.PTET51.1.20.43472	0.0250	0.0000	0.0000	0.0000
IESPGM.PTET51.1.45.230918	0.1525	0.4077	0.0000	0.0000
IESPGM.PTET51.1.109.36931	0.0455	0.0508	0.0000	0.0000
IESPGM.PTET51.1.14.302311	0.0000	0.0000	0.0000	0.0000
IESPGM.PTET51.1.104.90642	0.0000	0.0102	0.0091	0.0000
IESPGM.PTET51.1.5.394735	0.0364	0.0381	0.0000	0.0080
IESPGM.PTET51.1.69.21202	0.1053	0.1277	0.0000	0.0000
IESPGM.PTET51.1.45.17032	0.0000	0.0093	0.0000	0.0143
IESPGM.PTET51.1.156.95724	0.0000	0.0103	0.0000	0.0095
IESPGM.PTET51.1.44.478736	0.3529	0.2532	0.0000	0.0094
IESPGM.PTET51.1.83.82788	0.0833	0.1471	0.0000	0.0000
IESPGM.PTET51.1.64.345514	0.0000	0.0370	0.0000	0.0000
IESPGM.PTET51.1.185.54388	0.0000	0.0108	0.0000	0.0000
IESPGM.PTET51.1.32.259363	0.0179	0.0109	0.0093	0.0000
IESPGM.PTET51.1.179.29682	0.0408	0.0294	0.0000	0.0000
IESPGM.PTET51.1.46.181501	0.0169	0.0000	0.0000	0.0000
IESPGM.PTET51.1.47.323880	0.0000	0.0000	0.0000	0.0000
IESPGM.PTET51.1.79.269821	0.2200	0.4184	0.0000	0.0097
IESPGM.PTET51.1.165.127793	0.2714	0.4375	0.0101	0.0112
IESPGM.PTET51.1.99.57220	0.0000	0.0000	0.0000	0.0000
IESPGM.PTET51.1.56.119004	0.0000	0.0108	0.0093	0.0067
IESPGM.PTET51.1.15.39683	0.0000	0.0109	0.0000	0.0000
IESPGM.PTET51.1.48.142055	0.2656	0.2750	0.0000	0.0160
IESPGM.PTET51.1.26.196097	0.0435	0.0901	0.0000	0.0000
IESPGM.PTET51.1.23.3680	0.5833	0.3333	0	0
IESPGM.PTET51.1.106.275768	0.0000	0.0000	0.0000	0.0000
IESPGM.PTET51.1.120.88471	0.0000	0.0111	0.0000	0.0000
IESPGM.PTET51.1.15.160371	0.0000	0.0149	0.0000	0.0000
IESPGM.PTET51.1.51.428956	0.0000	0.0263	0.0000	0.0000
IESPGM.PTET51.1.1.313839	0.1094	0.3056	0.0000	0.0000
IESPGM.PTET51.1.50.65796	0.0000	0.0192	0.0000	0.0000
IESPGM.PTET51.1.75.184165	0.0345	0.0093	0.0000	0.0075
IESPGM.PTET51.1.144.109067	0.9474	0.8955	0.5000	0.6875
IESPGM.PTET51.1.148.28483	0.0000	0.0690	0.0000	0.0132
IESPGM.PTET51.1.26.170971	0.0000	0.0000	0.0000	0.0000
IESPGM.PTET51.1.4.295612	0.0968	0.0593	0.0000	0.0000
IESPGM.PTET51.1.89.29305	0.2407	0.3053	0.0079	0.0000
IESPGM.PTET51.1.1.867197	0.0000	0.0144	0.0000	0.0000
IESPGM.PTET51.1.121.54454	0.0000	0.0405	0.0000	0.0000
IESPGM.PTET51.1.199.8120	1.0000	1.0000	1.0000	1.0000
IESPGM.PTET51.1.44.251836	0.1311	0.1560	0.0000	0.0070
IESPGM.PTET51.1.69.180494	0.0526	0.1129	0.0000	0.0000
IESPGM.PTET51.1.130.26545	0.1754	0.1538	0.0000	0.0000
IESPGM.PTET51.1.3.240500	0.0000	0.0076	0.0000	0.0000
IESPGM.PTET51.1.64.204689	0.0000	0.0150	0.0000	0.0000
IESPGM.PTET51.1.22.263175	0.0714	0.2593	0.0000	0.0076
IESPGM.PTET51.1.138.67169	0.0000	0.0000	0.0000	0.0000
IESPGM.PTET51.1.109.161649	0.0179	0.0704	0.0000	0.0000
IESPGM.PTET51.1.80.194072	0.0000	0.0109	0.0000	0.0000
IESPGM.PTET51.1.24.58982	0.0000	0.0115	0.0000	0.0000
IESPGM.PTET51.1.96.50498	0.0435	0.0000	0.0000	0.0093
IESPGM.PTET51.1.150.132426	0.0213	0.0278	0.0000	0.0000
IESPGM.PTET51.1.185.55928	0.0208	0.0198	0.0000	0.0000
IESPGM.PTET51.1.46.78508	0.0000	0.0098	0.0000	0.0085
IESPGM.PTET51.1.21.94250	0.0256	0.0167	0.0000	0.0000
IESPGM.PTET51.1.25.477665	0.0000	0.0385	0.0000	0.0000
IESPGM.PTET51.1.179.68638	0.0816	0.0976	0.0000	0.0000
IESPGM.PTET51.1.127.82531	0.4500	0.5052	0.0000	0.0185
IESPGM.PTET51.1.151.181104	0.0204	0.0000	0.0000	0.0000
IESPGM.PTET51.1.162.86489	0.0000	0.0000	0.0088	0.0000
IESPGM.PTET51.1.156.107893	0.0392	0.0323	0.0000	0.0072
IESPGM.PTET51.1.61.200159	0.5000	0.7349	0.0000	0.0342
IESPGM.PTET51.1.112.141078	0.0152	0.0000	0.0084	0.0000
IESPGM.PTET51.1.26.523518	0.0000	0.0000	0.0000	0.0083
IESPGM.PTET51.1.16.87475	0.0000	0.0078	0.0000	0.0000
IESPGM.PTET51.1.168.33641	0.0545	0.0784	0.0000	0.0000
IESPGM.PTET51.1.158.215309	0.1071	0.0946	0.0000	0.0000
IESPGM.PTET51.1.85.55479	0.0000	0.0141	0.0000	0.0000
IESPGM.PTET51.1.33.230172	0.1774	0.0660	0.0000	0.0000
IESPGM.PTET51.1.5.436495	0.0000	0.0000	0.0000	0.0000
IESPGM.PTET51.1.392.2007	0.3571	0.6050	0.0000	0.0157
IESPGM.PTET51.1.86.153839	0.6379	0.5581	0.0000	0.0000
IESPGM.PTET51.1.4.743041	0.4203	0.4848	0.0000	0.0190
IESPGM.PTET51.1.9.322904	0.0159	0.0297	0.0000	0.0000
IESPGM.PTET51.1.167.154818	0.2727	0.3548	0.0000	0.0000
IESPGM.PTET51.1.41.67217	0.4627	0.5490	0.0208	0.0132
IESPGM.PTET51.1.38.30581	0.0000	0.0128	0.0000	0.0091
IESPGM.PTET51.1.172.45518	0.0000	0.0250	0.0000	0.0179
IESPGM.PTET51.1.163.46420	0.0159	0.0000	0.0000	0.0000
IESPGM.PTET51.1.16.523006	0.0000	0.0088	0.0000	0.0000
IESPGM.PTET51.1.6.9286	0.0526	0.0964	0.0000	0.0000
IESPGM.PTET51.1.87.56925	0.0000	0.0000	0.0000	0.0000
IESPGM.PTET51.1.5.588075	0.0000	0.0741	0.0000	0.0075
IESPGM.PTET51.1.73.145324	0.0000	0.0000	0.0000	0.0000
IESPGM.PTET51.1.147.174241	0.4030	0.7412	0.0081	0.0064
IESPGM.PTET51.1.129.174154	0.6176	0.6903	0.0000	0.0074
IESPGM.PTET51.1.41.7296	0.0606	0.0110	0.0000	0.0074
IESPGM.PTET51.1.65.51762	0.0149	0.0080	0.0000	0.0000
IESPGM.PTET51.1.7.679026	0.0000	0.0000	0.0000	0.0000
IESPGM.PTET51.1.1.612908	0.4776	0.2735	0.0000	0.0000
IESPGM.PTET51.1.291.2444	1.0000	1.0000	1.0000	0.9545
IESPGM.PTET51.1.109.90666	0.0196	0.0000	0.0000	0.0000
IESPGM.PTET51.1.124.86895	0.0167	0.0000	0.0000	0.0211
IESPGM.PTET51.1.89.146670	0.2364	0.5753	0.0000	0.0000
IESPGM.PTET51.1.89.261903	0.0323	0.0250	0.0000	0.0000
IESPGM.PTET51.1.7.633748	0.0000	0.0000	0.0000	0.0000
IESPGM.PTET51.1.22.468146	0.0000	0.0000	0.0000	0.0000
IESPGM.PTET51.1.180.73194	0.0333	0.0139	0.0000	0.0000
IESPGM.PTET51.1.34.365038	0.0714	0.0732	0.0000	0.0000
IESPGM.PTET51.1.56.135410	0.0533	0.0083	0.0000	0.0000
IESPGM.PTET51.1.110.136310	0.1186	0.0200	0.0000	0.0000
IESPGM.PTET51.1.116.96679	0.0566	0.1918	0.0103	0.0169
IESPGM.PTET51.1.171.90483	0.1525	0.2079	0.0000	0.0000
IESPGM.PTET51.1.25.98296	0.2254	0.2137	0.0000	0.0078
IESPGM.PTET51.1.29.66657	0.0000	0.0000	0.0000	0.0000
IESPGM.PTET51.1.16.298101	0.1864	0.3906	0.0000	0.0222
IESPGM.PTET51.1.19.315823	0.0417	0.0099	0.0000	0.0071
IESPGM.PTET51.1.147.224357	0.0189	0.0274	0.0000	0.0000
IESPGM.PTET51.1.101.187824	0.0000	0.0154	0.0000	0.0000
IESPGM.PTET51.1.6.650535	0.0179	0.0085	0.0000	0.0000
IESPGM.PTET51.1.96.287892	0.2069	0.4037	0.0000	0.0000
IESPGM.PTET51.1.30.128567	0.0000	0.0202	0.0000	0.0081
IESPGM.PTET51.1.96.119076	0.0588	0.1210	0.0105	0.0000
IESPGM.PTET51.1.60.8950	0.0000	0.0000	0.0000	0.0000
IESPGM.PTET51.1.36.384529	0.2951	0.4135	0.0000	0.0089
IESPGM.PTET51.1.120.262003	0.0741	0.0909	0.0000	0.0109
IESPGM.PTET51.1.165.196852	0.0000	0.0000	0.0000	0.0000
IESPGM.PTET51.1.66.262548	0.0000	0.0000	0.0000	0.0000
IESPGM.PTET51.1.135.169666	0.1667	0.3760	0.0000	0.0079
IESPGM.PTET51.1.68.134367	0.0179	0.0370	0.0000	0.0000
IESPGM.PTET51.1.45.158107	0.0000	0.0161	0.0078	0.0000
IESPGM.PTET51.1.66.382381	0.1837	0.2276	0.0000	0.0082
IESPGM.PTET51.1.46.16921	0.0000	0.0091	0.0000	0.0000
IESPGM.PTET51.1.40.171672	0.0000	0.0000	0.0000	0.0000
IESPGM.PTET51.1.84.193361	0.1379	0.0617	0.0091	0.0000
IESPGM.PTET51.1.94.66427	0.1618	0.3543	0.0000	0.0153
IESPGM.PTET51.1.9.626934	0.0000	0.0000	0.0000	0.0000
IESPGM.PTET51.1.184.13305	0.0000	0.0000	0.0000	0.0000
IESPGM.PTET51.1.48.350300	0.0141	0.0141	0.0000	0.0000
IESPGM.PTET51.1.12.485592	0.0233	0.0169	0.0000	0.0000
IESPGM.PTET51.1.62.341186	0.0208	0.0000	0.0000	0.0000
IESPGM.PTET51.1.116.80101	0.0172	0.0090	0.0000	0.0000
IESPGM.PTET51.1.53.156524	0.0152	0.0948	0.0095	0.0000
IESPGM.PTET51.1.37.435109	0.5082	0.5948	0.0190	0.0227
IESPGM.PTET51.1.24.530650	0.0000	0.0217	0.0085	0.0000
IESPGM.PTET51.1.22.202963	0.2542	0.0952	0.0095	0.0000
IESPGM.PTET51.1.31.99556	0.0800	0.1193	0.0000	0.0000
IESPGM.PTET51.1.11.166956	0.0000	0.0000	0.0000	0.0000
IESPGM.PTET51.1.21.23498	0.0370	0.0206	0.0159	0.0091
IESPGM.PTET51.1.178.102631	0.0000	0.0000	0.0000	0.0000
IESPGM.PTET51.1.158.64955	0.0930	0.1455	0.0000	0.0000
IESPGM.PTET51.1.138.19753	0.4458	0.6134	0.0000	0.0080
IESPGM.PTET51.1.23.343096	0.0000	0.0081	0.0000	0.0000
IESPGM.PTET51.1.184.60761	0.0000	0.0000	0.0000	0.0083
IESPGM.PTET51.1.60.135437	0.3333	0.4128	0.0000	0.0161
IESPGM.PTET51.1.19.340468	0.0536	0.0889	0.0000	0.0000
IESPGM.PTET51.1.10.255220	0.1724	0.1081	0.0000	0.0000
IESPGM.PTET51.1.17.568352	0.0000	0.0000	0.0000	0.0086
IESPGM.PTET51.1.54.329148	0.1951	0.3833	0.0000	0.0000
IESPGM.PTET51.1.11.447351	0.0000	0.0000	0.0000	0.0000
IESPGM.PTET51.1.92.137495	0.0000	0.0168	0.0000	0.0000
IESPGM.PTET51.1.144.152919	0.0294	0.0183	0.0085	0.0000
IESPGM.PTET51.1.124.248174	0.4118	0.2909	0.0000	0.0000
IESPGM.PTET51.1.22.513682	0.0000	0.0303	0.0097	0.0000
IESPGM.PTET51.1.129.112383	0.0577	0.0099	0.0000	0.0000
IESPGM.PTET51.1.46.61340	0.0000	0.0000	0.0000	0.0000
IESPGM.PTET51.1.204.2302	0.0556	0.0000	0.0147	0.0000
IESPGM.PTET51.1.163.25460	0.0156	0.0494	0.0000	0.0000
IESPGM.PTET51.1.71.28492	0.0000	0.0098	0.0000	0.0000
IESPGM.PTET51.1.135.258227	0.0909	0.1443	0.0000	0.0000
IESPGM.PTET51.1.60.289836	0.0152	0.0000	0.0000	0.0000
IESPGM.PTET51.1.43.226682	0.0400	0.0215	0.0000	0.0000
IESPGM.PTET51.1.6.183973	0.0556	0.0571	0.0000	0.0000
IESPGM.PTET51.1.61.101295	0.1429	0.3113	0.0000	0.0077
IESPGM.PTET51.1.49.237	0.3171	0.3947	0.0147	0.0000
IESPGM.PTET51.1.116.192395	0.1509	0.1449	0.0263	0.0192
IESPGM.PTET51.1.85.162423	0.0000	0.0108	0.0000	0.0000
IESPGM.PTET51.1.144.92765	0.0000	0.0000	0.0000	0.0000
IESPGM.PTET51.1.20.289055	0.4237	0.6122	0.0000	0.0000
IESPGM.PTET51.1.124.170523	0.0000	0.0143	0.0000	0.0000
IESPGM.PTET51.1.23.449236	0.0000	0.0000	0.0000	0.0000
IESPGM.PTET51.1.74.96477	0.1282	0.0500	0.0000	0.0000
IESPGM.PTET51.1.99.89675	0.0161	0.0089	0.0000	0.0000
IESPGM.PTET51.1.46.154607	0.5376	0.6687	0.0000	0.0148
IESPGM.PTET51.1.110.60469	0.0000	0.0633	0.0000	0.0067
IESPGM.PTET51.1.8.168719	0.0161	0.0533	0.0083	0.0000
IESPGM.PTET51.1.135.25536	0.0000	0.0455	0.0000	0.0000
IESPGM.PTET51.1.104.223165	0.9403	0.7328	0.8538	0.5276
IESPGM.PTET51.1.96.124700	0.0244	0.0000	0.0153	0.0148
IESPGM.PTET51.1.136.233616	0.0000	0.0114	0.0000	0.0000
IESPGM.PTET51.1.13.342363	0.3710	0.5211	0.0000	0.0167
IESPGM.PTET51.1.25.127592	0.0000	0.0261	0.0000	0.0000
IESPGM.PTET51.1.42.293707	0.1296	0.3412	0.0000	0.0000
IESPGM.PTET51.1.35.98645	0.0000	0.0110	0.0000	0.0000
IESPGM.PTET51.1.136.133611	0.1846	0.0957	0.0000	0.0067
IESPGM.PTET51.1.41.256261	0.0159	0.0000	0.0000	0.0078
IESPGM.PTET51.1.157.79297	0.0182	0.0215	0.0000	0.0000
IESPGM.PTET51.1.42.437571	0.0000	0.0000	0.0103	0.0000
IESPGM.PTET51.1.58.34364	0.0175	0.0106	0.0000	0.0000
IESPGM.PTET51.1.67.253685	0.0152	0.0081	0.0000	0.0000
IESPGM.PTET51.1.1.259029	0.2381	0.1429	0.0000	0.0000
IESPGM.PTET51.1.23.258170	0.0000	0.0000	0.0000	0.0000
IESPGM.PTET51.1.110.116103	0.1538	0.0273	0.0000	0.0000
IESPGM.PTET51.1.147.140501	0.0536	0.0417	0.0000	0.0083
IESPGM.PTET51.1.92.175388	0.0492	0.1345	0.0000	0.0000
IESPGM.PTET51.1.171.59171	0.0213	0.0303	0.0000	0.0000
IESPGM.PTET51.1.51.97480	0.0000	0.0333	0.0000	0.0084
IESPGM.PTET51.1.13.653506	0.9429	0.8438	0.6066	0.5556
IESPGM.PTET51.1.44.170125	0.0182	0.0526	0.0000	0.0000
IESPGM.PTET51.1.64.328028	0.0189	0.0091	0.0000	0.0000
IESPGM.PTET51.1.12.260671	0.1346	0.1047	0.0088	0.0000
IESPGM.PTET51.1.145.108066	0.0385	0.1111	0.0000	0.0000
IESPGM.PTET51.1.78.175885	0.0781	0.0073	0.0087	0.0000
IESPGM.PTET51.1.201.17162	0.8462	0.9000	0.0000	0.0455
IESPGM.PTET51.1.6.38853	0.0172	0.0549	0.0000	0.0000
IESPGM.PTET51.1.42.399441	0.0000	0.0091	0.0000	0.0000
IESPGM.PTET51.1.47.33806	0.0000	0.0070	0.0000	0.0067
IESPGM.PTET51.1.113.82557	0.0000	0.0000	0.0000	0.0000
IESPGM.PTET51.1.49.219490	0.0000	0.0095	0.0000	0.0000
IESPGM.PTET51.1.72.113332	0.0465	0.0420	0.0000	0.0000
IESPGM.PTET51.1.152.28507	0.0000	0.0185	0.0000	0.0000
IESPGM.PTET51.1.42.340093	0.3333	0.4662	0.0000	0.0067
IESPGM.PTET51.1.161.143493	0.0000	0.0000	0.0000	0.0000
IESPGM.PTET51.1.26.308973	0.0000	0.0306	0.0000	0.0000
IESPGM.PTET51.1.46.121398	0.0000	0.0000	0.0000	0.0000
IESPGM.PTET51.1.154.203110	0.2727	0.1705	0.0000	0.0097
IESPGM.PTET51.1.62.116985	0.2338	0.0351	0.0088	0.0000
IESPGM.PTET51.1.74.182124	0.1091	0.1833	0.0917	0.0667
IESPGM.PTET51.1.351.6964	0.3182	0.5000	0.0000	0.0000
IESPGM.PTET51.1.7.524513	0.0000	0.0000	0.0000	0.0072
IESPGM.PTET51.1.3.67824	0.0667	0.0488	0.0000	0.0000
IESPGM.PTET51.1.15.212231	0.0154	0.0000	0.0105	0.0000
IESPGM.PTET51.1.50.141688	0.3919	0.6250	0.0000	0.0074
IESPGM.PTET51.1.44.474144	0.5645	0.5229	0.0000	0.0163
IESPGM.PTET51.1.66.308611	0.0323	0.0357	0.0000	0.0071
IESPGM.PTET51.1.55.176106	0.0781	0.0885	0.0000	0.0000
IESPGM.PTET51.1.109.43401	0.4444	0.5795	0.0847	0.0549
IESPGM.PTET51.1.72.50174	0.3919	0.6736	0.0102	0.0315
IESPGM.PTET51.1.84.275069	0.4000	0.4545	0.0000	0.0070
IESPGM.PTET51.1.28.499184	0.0175	0.0120	0.0000	0.0000
IESPGM.PTET51.1.152.70377	0.0250	0.0000	0.0000	0.0079
IESPGM.PTET51.1.14.424499	0.0000	0.0171	0.0000	0.0000
IESPGM.PTET51.1.68.380894	0.2308	0.0132	0.0000	0.0000
IESPGM.PTET51.1.105.175934	0.0227	0.0127	0.0000	0.0000
IESPGM.PTET51.1.47.388519	0.0196	0.0000	0.0078	0.0000
IESPGM.PTET51.1.66.317443	0.0000	0.0168	0.0000	0.0000
IESPGM.PTET51.1.39.370910	0.1475	0.0909	0.0077	0.0136
IESPGM.PTET51.1.20.57573	0.0536	0.0099	0.0000	0.0000
IESPGM.PTET51.1.102.268307	0.0943	0.1169	0.0000	0.0000
IESPGM.PTET51.1.126.114214	0.0000	0.0109	0.0000	0.0000
IESPGM.PTET51.1.43.384253	0.0000	0.0100	0.0000	0.0000
IESPGM.PTET51.1.143.239344	0.3030	0.2500	0.0132	0.0000
IESPGM.PTET51.1.16.555501	0.0000	0.0000	0.0085	0.0000
IESPGM.PTET51.1.80.92010	0.0179	0.0096	0.0000	0.0000
IESPGM.PTET51.1.63.184400	0.2593	0.3136	0.0000	0.0093
IESPGM.PTET51.1.55.216114	0.4909	0.5062	0.0089	0.0000
IESPGM.PTET51.1.91.212901	0.0000	0.0084	0.0000	0.0000
IESPGM.PTET51.1.78.3468	0.0345	0.0357	0.0000	0.0000
IESPGM.PTET51.1.44.184016	0.0147	0.0000	0.0000	0.0000
IESPGM.PTET51.1.21.307736	0.4107	0.5159	0.0000	0.0078
IESPGM.PTET51.1.159.140190	0.2167	0.1000	0.0000	0.0000
IESPGM.PTET51.1.125.244663	0.0962	0.0864	0.0102	0.0000
IESPGM.PTET51.1.13.429356	0.0235	0.0088	0.0073	0.0129
IESPGM.PTET51.1.118.200163	0.0244	0.0268	0.0000	0.0000
IESPGM.PTET51.1.107.68291	0.0000	0.0000	0.0000	0.0000
IESPGM.PTET51.1.148.53960	0.0976	0.0694	0.0000	0.0000
IESPGM.PTET51.1.76.3691	0.0625	0.0286	0.0101	0.0000
IESPGM.PTET51.1.66.364356	0.0147	0.0431	0.0000	0.0000
IESPGM.PTET51.1.171.148720	0.4769	0.6412	0.0000	0.0000
IESPGM.PTET51.1.160.86516	0.1972	0.3168	0.0000	0.0078
IESPGM.PTET51.1.28.179654	0.0000	0.0000	0.0109	0.0063
IESPGM.PTET51.1.78.106672	0.2424	0.0550	0.0083	0.0000
IESPGM.PTET51.1.22.356936	0.0000	0.0208	0.0000	0.0000
IESPGM.PTET51.1.43.250532	0.2031	0.3423	0.0187	0.0374
IESPGM.PTET51.1.37.427241	0.2319	0.3810	0.0000	0.0068
IESPGM.PTET51.1.151.196607	0.0870	0.2111	0.0000	0.0000
IESPGM.PTET51.1.169.87844	0.0000	0.0440	0.0000	0.0000
IESPGM.PTET51.1.53.152783	0.4390	0.6370	0.0104	0.0000
IESPGM.PTET51.1.155.62958	0.0172	0.0122	0.0000	0.0086
IESPGM.PTET51.1.107.273263	0.0000	0.0101	0.0079	0.0000
IESPGM.PTET51.1.183.66672	0.0217	0.0685	0.0000	0.0000
IESPGM.PTET51.1.130.108148	0.0303	0.0000	0.0000	0.0000
IESPGM.PTET51.1.52.174531	0.0575	0.1146	0.0000	0.0000
IESPGM.PTET51.1.171.139434	0.0233	0.1277	0.0000	0.0000
IESPGM.PTET51.1.21.459477	0.0000	0.0083	0.0000	0.0075
IESPGM.PTET51.1.174.3532	0.3770	0.2925	0.0000	0.0080
IESPGM.PTET51.1.79.230803	0.0182	0.0144	0.0000	0.0000
IESPGM.PTET51.1.65.278911	0.4366	0.5833	0.0090	0.0507
IESPGM.PTET51.1.29.439471	0.0000	0.0102	0.0000	0.0000
IESPGM.PTET51.1.3.529034	0.0635	0.0391	0.0000	0.0000
IESPGM.PTET51.1.261.9431	0.2632	0.3750	0.0000	0.0238
IESPGM.PTET51.1.158.23014	0.0741	0.0000	0.0000	0.0000
IESPGM.PTET51.1.115.209830	0.0323	0.0098	0.0000	0.0000
IESPGM.PTET51.1.24.344132	0.0000	0.0550	0.0000	0.0068
IESPGM.PTET51.1.16.359060	0.0000	0.0000	0.0000	0.0000
IESPGM.PTET51.1.128.236321	0.1633	0.3708	0.0000	0.0000
IESPGM.PTET51.1.21.113906	0.2586	0.0481	0.0000	0.0000
IESPGM.PTET51.1.103.184424	0.2794	0.4254	0.0000	0.0077
IESPGM.PTET51.1.556.47349	0.1452	0.1458	0.0000	0.0000
IESPGM.PTET51.1.47.105416	0.0169	0.0581	0.0000	0.0000
IESPGM.PTET51.1.96.276489	0.3125	0.2985	0.0000	0.0000
IESPGM.PTET51.1.90.313572	0.3617	0.5763	0.0000	0.0169
IESPGM.PTET51.1.69.226070	0.0000	0.0169	0.0000	0.0000
IESPGM.PTET51.1.96.40778	0.0000	0.0521	0.0000	0.0000
IESPGM.PTET51.1.1.627880	0.0462	0.0177	0.0000	0.0000
IESPGM.PTET51.1.88.281804	0.0263	0.0278	0.0000	0.0000
IESPGM.PTET51.1.157.218569	0.0714	0.0909	0.0000	0.0141
IESPGM.PTET51.1.11.266017	0.0566	0.0288	0.0000	0.0000
IESPGM.PTET51.1.69.155379	0.3103	0.4298	0.0000	0.0080
IESPGM.PTET51.1.24.554127	0.3333	0.1354	0.0000	0.0000
IESPGM.PTET51.1.29.176154	0.2407	0.1596	0.0086	0.0000
IESPGM.PTET51.1.121.20506	0.3810	0.4812	0.1186	0.1081
IESPGM.PTET51.1.2.769620	0.0392	0.0989	0.0000	0.0000
IESPGM.PTET51.1.14.49822	0.0154	0.0345	0.0000	0.0000
IESPGM.PTET51.1.5.564256	0.0000	0.0105	0.0000	0.0000
IESPGM.PTET51.1.25.241559	0.0484	0.0448	0.0000	0.0163
IESPGM.PTET51.1.34.143962	0.0000	0.0106	0.0000	0.0000
IESPGM.PTET51.1.24.493749	0.0217	0.0135	0.0000	0.0000
IESPGM.PTET51.1.58.90558	0.0000	0.0000	0.0000	0.0072
IESPGM.PTET51.1.128.204198	0.0847	0.2377	0.0331	0.0331
IESPGM.PTET51.1.99.262492	0.0847	0.1319	0.0000	0.0094
IESPGM.PTET51.1.27.540784	0.5532	0.5957	0.0000	0.0000
IESPGM.PTET51.1.177.130986	0.0000	0.0000	0.0000	0.0000
IESPGM.PTET51.1.42.217051	0.0000	0.0000	0.0000	0.0000
IESPGM.PTET51.1.4.659148	0.0000	0.0000	0.0000	0.0000
IESPGM.PTET51.1.35.507585	0.3684	0.6903	0.0000	0.0080
IESPGM.PTET51.1.101.275868	0.0577	0.1709	0.0000	0.0000
IESPGM.PTET51.1.106.286930	0.0000	0.0000	0.0000	0.0000
IESPGM.PTET51.1.27.174370	0.0968	0.0952	0.0000	0.0000
IESPGM.PTET51.1.88.310393	0.0889	0.0800	0.0000	0.0081
IESPGM.PTET51.1.54.372388	0.0152	0.0000	0.0000	0.0000
IESPGM.PTET51.1.86.164857	0.0000	0.0085	0.0000	0.0000
IESPGM.PTET51.1.52.384217	0.0267	0.0370	0.0000	0.0000
IESPGM.PTET51.1.55.236986	0.1231	0.3579	0.0000	0.0000
IESPGM.PTET51.1.19.555783	0.0000	0.0000	0.0000	0.0000
IESPGM.PTET51.1.38.119883	0.0185	0.0000	0.0000	0.0000
IESPGM.PTET51.1.115.190610	0.0000	0.0000	0.0000	0.0000
IESPGM.PTET51.1.67.53270	0.0000	0.0128	0.0000	0.0000
IESPGM.PTET51.1.556.125938	0.0143	0.0206	0.0000	0.0096
IESPGM.PTET51.1.24.307169	0.0000	0.0082	0.0000	0.0000
IESPGM.PTET51.1.29.406759	0.0000	0.0000	0.0000	0.0164
IESPGM.PTET51.1.413.1418	0.0435	0.0455	0.0000	0.0000
IESPGM.PTET51.1.95.206673	0.0667	0.0104	0.0079	0.0080
IESPGM.PTET51.1.32.438576	0.0192	0.0459	0.0000	0.0000
IESPGM.PTET51.1.156.143518	0.0189	0.0135	0.0000	0.0000
IESPGM.PTET51.1.133.191354	0.0000	0.0000	0.0000	0.0086
IESPGM.PTET51.1.52.90232	0.0339	0.0104	0.0000	0.0000
IESPGM.PTET51.1.2.582120	0.0656	0.1923	0.0000	0.0000
IESPGM.PTET51.1.181.48654	0.0270	0.0400	0.0000	0.0081
IESPGM.PTET51.1.103.66080	0.1556	0.2000	0.0000	0.0083
IESPGM.PTET51.1.27.301651	0.2727	0.6290	0.0000	0.0000
IESPGM.PTET51.1.17.153101	0.0500	0.0213	0.0000	0.0095
IESPGM.PTET51.1.83.282607	0.1111	0.0577	0.0000	0.0000
IESPGM.PTET51.1.132.93025	0.4714	0.6738	0.0095	0.0000
IESPGM.PTET51.1.4.390172	0.0156	0.0000	0.0000	0.0000
IESPGM.PTET51.1.12.538447	0.1094	0.1129	0.0000	0.0000
IESPGM.PTET51.1.31.447628	0.0167	0.0000	0.0000	0.0000
IESPGM.PTET51.1.9.457072	0.0222	0.0000	0.0000	0.0000
IESPGM.PTET51.1.7.367915	0.0000	0.0968	0.0103	0.0075
IESPGM.PTET51.1.114.106797	0.0000	0.0000	0.0000	0.0000
IESPGM.PTET51.1.121.134009	0.0000	0.0115	0.0000	0.0000
IESPGM.PTET51.1.13.630154	0.0377	0.3034	0.0000	0.0000
IESPGM.PTET51.1.42.471414	0.5405	0.6761	0.0200	0.0290
IESPGM.PTET51.1.39.290666	0.0000	0.0098	0.0000	0.0000
IESPGM.PTET51.1.2.841504	0.7083	0.6629	0.0000	0.0075
IESPGM.PTET51.1.92.249028	0.2222	0.1461	0.0000	0.0000
IESPGM.PTET51.1.370.210	0.5833	0.5862	0.0000	0.0370
IESPGM.PTET51.1.2.348862	0.0161	0.0084	0.0000	0.0000
IESPGM.PTET51.1.3.782892	0.0800	0.0970	0.0000	0.0174
IESPGM.PTET51.1.40.343578	0.0000	0.0122	0.0000	0.0000
IESPGM.PTET51.1.87.115566	0.0000	0.0192	0.0000	0.0000
IESPGM.PTET51.1.5.192939	0.0000	0.0000	0.0000	0.0157
IESPGM.PTET51.1.69.128415	0.0217	0.0217	0.0000	0.0000
IESPGM.PTET51.1.84.223699	0.0000	0.0128	0.0096	0.0000
IESPGM.PTET51.1.98.173526	0.0000	0.0000	0.0000	0.0000
IESPGM.PTET51.1.125.224564	0.0196	0.0152	0.0000	0.0000
IESPGM.PTET51.1.161.212606	0.1628	0.0986	0.0000	0.0000
IESPGM.PTET51.1.80.146791	0.0208	0.0159	0.0000	0.0000
IESPGM.PTET51.1.98.216357	0.1356	0.1351	0.0000	0.0000
IESPGM.PTET51.1.15.9894	0.4400	0.5446	0.0000	0.0000
IESPGM.PTET51.1.159.213381	0.0000	0.0110	0.0000	0.0000
IESPGM.PTET51.1.8.491494	0.3210	0.6120	0.0000	0.0000
IESPGM.PTET51.1.11.671228	0.0000	0.0000	0.0000	0.0000
IESPGM.PTET51.1.28.251094	0.0714	0.1552	0.0000	0.0000
IESPGM.PTET51.1.29.260656	0.0222	0.0225	0.0000	0.0150
IESPGM.PTET51.1.115.245320	0.0000	0.0000	0.0000	0.0000
IESPGM.PTET51.1.138.130907	0.0000	0.0000	0.0000	0.0000
IESPGM.PTET51.1.556.123054	0.1556	0.0556	0.0000	0.0000
IESPGM.PTET51.1.84.281149	0.0625	0.0283	0.0000	0.0000
IESPGM.PTET51.1.10.309056	0.0635	0.0551	0.0000	0.0000
IESPGM.PTET51.1.159.29406	0.0000	0.0164	0.0000	0.0000
IESPGM.PTET51.1.49.297681	0.5072	0.4231	0.0000	0.0141
IESPGM.PTET51.1.59.420244	0.0000	0.0000	0.0000	0.0000
IESPGM.PTET51.1.285.7157	0.1034	0.2400	0.0000	0.0175
IESPGM.PTET51.1.54.64449	0.4151	0.6419	0.0000	0.0000
IESPGM.PTET51.1.63.158615	0.0000	0.0319	0.0000	0.0190
IESPGM.PTET51.1.407.2717	0.1500	0.0924	0.0085	0.0070
IESPGM.PTET51.1.132.10110	0.6667	0.3925	0.0000	0.0000
IESPGM.PTET51.1.13.531369	0.0200	0.0111	0.0000	0.0000
IESPGM.PTET51.1.3.125892	0.1818	0.0075	0.0000	0.0000
IESPGM.PTET51.1.111.35555	0.0000	0.0000	0.0000	0.0000
IESPGM.PTET51.1.2.3143	0.3721	0.1220	0.0000	0.0000
IESPGM.PTET51.1.9.346675	0.0149	0.0189	0.0000	0.0000
IESPGM.PTET51.1.22.346319	0.0612	0.0000	0.0091	0.0105
IESPGM.PTET51.1.45.288174	0.1940	0.4527	0.0000	0.0000
IESPGM.PTET51.1.84.230191	0.0000	0.0000	0.0074	0.0000
IESPGM.PTET51.1.180.44831	0.0000	0.0179	0.0000	0.0145
IESPGM.PTET51.1.86.43013	0.1304	0.1183	0.0081	0.0000
IESPGM.PTET51.1.18.147114	0.0000	0.0000	0.0000	0.0000
IESPGM.PTET51.1.111.39207	0.0625	0.0395	0.0093	0.0076
IESPGM.PTET51.1.119.236509	0.4375	0.7622	0.0175	0.0226
IESPGM.PTET51.1.44.391432	0.0164	0.2033	0.0079	0.0089
IESPGM.PTET51.1.71.266078	0.0364	0.1071	0.0000	0.0077
IESPGM.PTET51.1.153.55435	0.0000	0.0000	0.0000	0.0000
IESPGM.PTET51.1.102.301520	0.0000	0.0211	0.0000	0.0000
IESPGM.PTET51.1.5.639185	0.0441	0.0095	0.0000	0.0000
IESPGM.PTET51.1.151.161359	0.0000	0.0000	0.0000	0.0000
IESPGM.PTET51.1.114.110613	0.0238	0.0097	0.0000	0.0000
IESPGM.PTET51.1.75.48370	0.0448	0.0722	0.0000	0.0156
IESPGM.PTET51.1.52.171806	0.0000	0.0000	0.0000	0.0000
IESPGM.PTET51.1.138.173890	0.5068	0.6974	0.0000	0.0000
IESPGM.PTET51.1.41.332539	0.0000	0.0000	0.0000	0.0000
IESPGM.PTET51.1.125.183271	0.0208	0.0000	0.0000	0.0000
IESPGM.PTET51.1.3.662898	0.3208	0.1626	0.0000	0.0000
IESPGM.PTET51.1.57.326081	0.0159	0.0505	0.0093	0.0149
IESPGM.PTET51.1.19.447002	0.0893	0.0333	0.0090	0.0000
IESPGM.PTET51.1.5.390198	0.0278	0.0000	0.0000	0.0000
IESPGM.PTET51.1.556.7921	0.0870	0.2054	0.0000	0.0000
IESPGM.PTET51.1.119.175702	0.3125	0.4737	0.0090	0.0083
IESPGM.PTET51.1.20.478811	0.0000	0.0000	0.0000	0.0081
IESPGM.PTET51.1.91.334180	0.1707	0.3298	0.0000	0.0246
IESPGM.PTET51.1.31.356064	0.0500	0.0160	0.0000	0.0000
IESPGM.PTET51.1.84.166572	0.0267	0.0196	0.0000	0.0000
IESPGM.PTET51.1.118.121068	0.0833	0.2793	0.0100	0.0000
IESPGM.PTET51.1.25.367476	0.0000	0.0000	0.0000	0.0000
IESPGM.PTET51.1.9.379491	0.0000	0.0000	0.0000	0.0000
IESPGM.PTET51.1.145.211265	0.0192	0.0204	0.0000	0.0155
IESPGM.PTET51.1.102.66043	0.0000	0.0325	0.0000	0.0081
IESPGM.PTET51.1.125.187593	0.1667	0.1122	0.0000	0.0000
IESPGM.PTET51.1.90.176477	0.4627	0.6462	0.0098	0.0157
IESPGM.PTET51.1.49.105169	0.0847	0.0309	0.0215	0.0000
IESPGM.PTET51.1.212.15866	0.0385	0.0000	0.0000	0.0156
IESPGM.PTET51.1.141.8056	0.0476	0.2553	0.0000	0.0263
IESPGM.PTET51.1.150.83925	0.0000	0.0000	0.0092	0.0000
IESPGM.PTET51.1.38.13870	0.0200	0.0753	0.0000	0.0000
IESPGM.PTET51.1.89.332107	0.0189	0.0183	0.0000	0.0000
IESPGM.PTET51.1.59.389450	0.2540	0.2364	0.0000	0.0000
IESPGM.PTET51.1.148.85358	0.0217	0.0000	0.0000	0.0000
IESPGM.PTET51.1.47.308754	0.0000	0.0000	0.0000	0.0000
IESPGM.PTET51.1.126.19685	0.0769	0.0463	0.0101	0.0000
IESPGM.PTET51.1.33.260454	0.0192	0.0235	0.0000	0.0000
IESPGM.PTET51.1.4.683495	0.0769	0.0127	0.0000	0.0000
IESPGM.PTET51.1.391.2900	0.4828	0.6000	0.0370	0.0000
IESPGM.PTET51.1.5.683178	0.3636	0.5417	0.0115	0.0156
IESPGM.PTET51.1.7.258534	0.4915	0.6391	0.0000	0.0167
IESPGM.PTET51.1.10.666673	0.0000	0.0000	0.0000	0.0076
IESPGM.PTET51.1.21.157296	0.1385	0.1545	0.0000	0.0074
IESPGM.PTET51.1.10.316092	0.0000	0.0000	0.0000	0.0074
IESPGM.PTET51.1.82.235056	0.0408	0.0698	0.0000	0.0000
IESPGM.PTET51.1.1.244146	0.0667	0.0132	0.0000	0.0000
IESPGM.PTET51.1.100.83368	0.1296	0.1739	0.0093	0.0000
IESPGM.PTET51.1.68.132468	0.0000	0.0000	0.0000	0.0000
IESPGM.PTET51.1.115.243491	0.3269	0.1429	0.0000	0.0000
IESPGM.PTET51.1.54.12803	0.2373	0.5455	0.0000	0.0000
IESPGM.PTET51.1.27.129143	0.0000	0.0000	0.0000	0.0000
IESPGM.PTET51.1.96.292469	0.0714	0.0833	0.0000	0.0000
IESPGM.PTET51.1.38.95101	0.2857	0.4519	0.0000	0.0000
IESPGM.PTET51.1.49.221264	0.2540	0.4087	0.0000	0.0000
IESPGM.PTET51.1.158.135122	0.4510	0.4565	0.0114	0.0000
IESPGM.PTET51.1.98.153521	0.0444	0.0112	0.0000	0.0000
IESPGM.PTET51.1.154.125102	0.0159	0.0204	0.0000	0.0072
IESPGM.PTET51.1.97.195217	0.0000	0.0000	0.0000	0.0000
IESPGM.PTET51.1.68.85705	0.0000	0.0000	0.0000	0.0000
IESPGM.PTET51.1.160.114495	0.2000	0.3636	0.0000	0.0000
IESPGM.PTET51.1.52.349145	0.0000	0.0370	0.0000	0.0000
IESPGM.PTET51.1.120.52865	0.0204	0.0337	0.0000	0.0000
IESPGM.PTET51.1.102.231479	0.0364	0.0116	0.0261	0.0000
IESPGM.PTET51.1.59.6122	0.0882	0.0354	0.0000	0.0131
IESPGM.PTET51.1.149.120309	0.5556	0.7207	0.0000	0.0084
IESPGM.PTET51.1.6.641162	0.0000	0.0159	0.0000	0.0082
IESPGM.PTET51.1.15.597281	0.0351	0.0171	0.0000	0.0076
IESPGM.PTET51.1.132.38620	0.2931	0.5179	0.0000	0.0370
IESPGM.PTET51.1.42.249912	0.0000	0.0000	0.0000	0.0000
IESPGM.PTET51.1.72.286517	0.0345	0.0345	0.0000	0.0000
IESPGM.PTET51.1.91.102960	0.1000	0.0103	0.0000	0.0147
IESPGM.PTET51.1.17.440118	0.0959	0.0111	0.0000	0.0000
IESPGM.PTET51.1.19.307437	0.0000	0.0000	0.0000	0.0000
IESPGM.PTET51.1.97.249787	0.0175	0.0522	0.0000	0.0071
IESPGM.PTET51.1.105.70567	0.0152	0.0094	0.0000	0.0000
IESPGM.PTET51.1.35.146856	0.0000	0.0208	0.0000	0.0000
IESPGM.PTET51.1.43.50482	0.0000	0.0000	0.0000	0.0000
IESPGM.PTET51.1.14.541698	0.5342	0.6461	0.0000	0.0000
IESPGM.PTET51.1.53.73474	0.2239	0.1463	0.0000	0.0076
IESPGM.PTET51.1.105.38779	0.1731	0.5470	0.0000	0.0000
IESPGM.PTET51.1.370.2724	0.9000	0.7755	0.0000	0.0000
IESPGM.PTET51.1.7.584904	0.0000	0.0000	0.0000	0.0000
IESPGM.PTET51.1.556.25951	0.0339	0.0385	0.0000	0.0000
IESPGM.PTET51.1.85.285265	0.4516	0.5345	0.0169	0.0000
IESPGM.PTET51.1.13.309084	0.0984	0.0543	0.0000	0.0000
IESPGM.PTET51.1.652.1529	0.2414	0.2105	0.0000	0.0000
IESPGM.PTET51.1.64.34146	0.3667	0.5221	0.0000	0.0325
IESPGM.PTET51.1.57.137684	0.0000	0.0714	0.0000	0.0000
IESPGM.PTET51.1.4.162870	0.0000	0.0000	0.0000	0.0000
IESPGM.PTET51.1.10.75121	0.0000	0.0000	0.0000	0.0000
IESPGM.PTET51.1.158.191210	0.2836	0.2809	0.0000	0.0000
IESPGM.PTET51.1.68.292129	0.0000	0.0533	0.0000	0.0000
IESPGM.PTET51.1.105.239361	0.4565	0.6044	0.0000	0.0000
IESPGM.PTET51.1.166.1331	0.0233	0.0947	0.0000	0.0000
IESPGM.PTET51.1.36.251011	0.0000	0.0169	0.0000	0.0000
IESPGM.PTET51.1.72.247129	0.0000	0.0000	0.0000	0.0000
IESPGM.PTET51.1.96.239996	0.0164	0.0280	0.0000	0.0000
IESPGM.PTET51.1.107.113297	0.0000	0.0323	0.0000	0.0100
IESPGM.PTET51.1.43.284418	0.1964	0.1399	0.0000	0.0000
IESPGM.PTET51.1.90.259046	0.2679	0.4495	0.0084	0.0000
IESPGM.PTET51.1.124.249728	0.3455	0.5896	0.0000	0.0083
IESPGM.PTET51.1.6.291407	0.3733	0.6943	0.0000	0.0071
IESPGM.PTET51.1.154.93962	0.0185	0.0167	0.0082	0.0000
IESPGM.PTET51.1.146.137605	0.1167	0.1628	0.0000	0.0000
IESPGM.PTET51.1.57.330675	0.8696	0.3953	0.8000	0.4286
IESPGM.PTET51.1.139.251961	0.2759	0.4717	0.0000	0.0000
IESPGM.PTET51.1.113.18489	0.0156	0.0000	0.0000	0.0000
IESPGM.PTET51.1.2.773470	0.1905	0.2101	0.0000	0.0000
IESPGM.PTET51.1.45.77747	0.1346	0.1383	0.0111	0.0000
IESPGM.PTET51.1.46.448077	0.0400	0.0213	0.0000	0.0074
IESPGM.PTET51.1.139.166503	0.0727	0.1250	0.0000	0.0000
IESPGM.PTET51.1.28.361525	0.0364	0.0654	0.0000	0.0000
IESPGM.PTET51.1.108.199438	0.0000	0.0074	0.0000	0.0000
IESPGM.PTET51.1.161.53864	0.0175	0.0000	0.0000	0.0168
IESPGM.PTET51.1.635.1433	0.1667	0.0000	0.0000	0.0000
IESPGM.PTET51.1.148.54246	0.0000	0.0190	0.0084	0.0000
IESPGM.PTET51.1.24.177278	0.0167	0.0940	0.0000	0.0000
IESPGM.PTET51.1.68.151681	0.0233	0.0100	0.0000	0.0000
IESPGM.PTET51.1.32.54742	0.1200	0.0814	0.0000	0.0000
IESPGM.PTET51.1.74.326744	0.0000	0.0179	0.0000	0.0075
IESPGM.PTET51.1.73.340051	0.0000	0.0108	0.0000	0.0000
IESPGM.PTET51.1.131.200925	0.0000	0.0099	0.0000	0.0000
IESPGM.PTET51.1.157.145445	0.0167	0.0000	0.0000	0.0000
IESPGM.PTET51.1.15.297011	0.0426	0.0220	0.0000	0.0000
IESPGM.PTET51.1.92.175927	0.3548	0.4951	0.0619	0.0545
IESPGM.PTET51.1.4.83018	0.0000	0.0000	0.0000	0.0062
IESPGM.PTET51.1.25.467798	0.1356	0.1509	0.0000	0.0000
IESPGM.PTET51.1.93.173717	0.5811	0.7063	0.0000	0.0093
IESPGM.PTET51.1.167.182706	0.2075	0.3605	0.0000	0.0000
IESPGM.PTET51.1.43.430755	0.0784	0.0265	0.0000	0.0000
IESPGM.PTET51.1.54.220269	0.0000	0.0075	0.0000	0.0000
IESPGM.PTET51.1.22.361474	0.0455	0.0000	0.0000	0.0000
IESPGM.PTET51.1.167.156021	0.0000	0.0000	0.0097	0.0000
IESPGM.PTET51.1.68.2397	0.0364	0.0732	0.0000	0.0000
IESPGM.PTET51.1.5.653993	0.1481	0.3415	0.0000	0.0000
IESPGM.PTET51.1.48.117681	0.0000	0.0000	0.0000	0.0087
IESPGM.PTET51.1.60.183963	0.3902	0.4681	0.0000	0.0000
IESPGM.PTET51.1.34.257949	0.0000	0.0105	0.0000	0.0000
IESPGM.PTET51.1.78.112926	0.0189	0.0109	0.0000	0.0000
IESPGM.PTET51.1.36.65380	0.0000	0.0000	0.0000	0.0000
IESPGM.PTET51.1.79.254395	0.0227	0.0175	0.0000	0.0000
IESPGM.PTET51.1.144.196889	0.0000	0.0000	0.0000	0.0000
IESPGM.PTET51.1.50.353469	0.0455	0.0521	0.0000	0.0085
IESPGM.PTET51.1.10.473604	0.2778	0.3413	0.0000	0.0078
IESPGM.PTET51.1.26.218413	0.0566	0.0115	0.0000	0.0000
IESPGM.PTET51.1.44.362451	0.0667	0.1593	0.0075	0.0000
IESPGM.PTET51.1.138.150152	0.3333	0.4186	0.0000	0.0000
IESPGM.PTET51.1.79.319634	0.1667	0.3966	0.0099	0.0000
IESPGM.PTET51.1.93.295086	0.0000	0.0108	0.0000	0.0000
IESPGM.PTET51.1.76.233218	0.0000	0.0000	0.0000	0.0000
IESPGM.PTET51.1.112.52035	0.0923	0.1250	0.0000	0.0068
IESPGM.PTET51.1.65.232899	0.0149	0.0000	0.0000	0.0000
IESPGM.PTET51.1.1.393772	0.3684	0.6000	0.0000	0.0155
IESPGM.PTET51.1.28.438341	0.3810	0.5049	0.0000	0.0000
IESPGM.PTET51.1.93.328976	0.8000	0.5556	0.0000	0.0909
IESPGM.PTET51.1.17.584558	0.2857	0.4571	0.0000	0.0000
IESPGM.PTET51.1.155.12762	0.0196	0.0220	0.0000	0.0000
IESPGM.PTET51.1.49.27391	0.1562	0.2818	0.0154	0.0175
IESPGM.PTET51.1.2.606369	0.0328	0.0286	0.0000	0.0000
IESPGM.PTET51.1.27.436188	0.3810	0.2321	0.0000	0.0000
IESPGM.PTET51.1.105.154223	0.1852	0.0893	0.0092	0.0159
IESPGM.PTET51.1.150.8980	0.0000	0.0274	0.0000	0.0000
IESPGM.PTET51.1.1.268406	0.0000	0.1638	0.0083	0.0094
IESPGM.PTET51.1.43.210148	0.0000	0.0093	0.0083	0.0068
IESPGM.PTET51.1.24.191280	0.0000	0.0000	0.0097	0.0000
IESPGM.PTET51.1.76.32145	0.3571	0.3913	0.0000	0.0952
IESPGM.PTET51.1.42.93707	0.0000	0.0099	0.0000	0.0000
IESPGM.PTET51.1.65.194450	0.0541	0.0200	0.0109	0.0000
IESPGM.PTET51.1.100.4531	0.5435	0.3457	0.0000	0.0000
IESPGM.PTET51.1.13.76466	0.0000	0.0000	0.0000	0.0000
IESPGM.PTET51.1.43.392651	0.0227	0.0301	0.0000	0.0000
IESPGM.PTET51.1.143.129435	0.2321	0.1028	0.0000	0.0000
IESPGM.PTET51.1.14.591256	0.0179	0.0000	0.0000	0.0083
IESPGM.PTET51.1.47.133012	0.1067	0.1900	0.0000	0.0000
IESPGM.PTET51.1.9.598363	0.0339	0.0000	0.0182	0.0000
IESPGM.PTET51.1.399.2436	0.6667	0.6818	0.0000	0.0227
IESPGM.PTET51.1.27.388925	0.0000	0.0000	0.0000	0.0000
IESPGM.PTET51.1.62.402213	0.0484	0.0135	0.0000	0.0000
IESPGM.PTET51.1.24.428299	0.4242	0.5864	0.0000	0.0000
IESPGM.PTET51.1.62.55454	0.3235	0.4220	0.0000	0.0160
IESPGM.PTET51.1.56.304969	0.2553	0.2959	0.0000	0.0000
IESPGM.PTET51.1.168.186152	0.0000	0.0000	0.0000	0.0000
IESPGM.PTET51.1.33.267433	0.0000	0.0000	0.0000	0.0000
IESPGM.PTET51.1.73.284552	0.0000	0.0349	0.0000	0.0086
IESPGM.PTET51.1.172.140621	0.0149	0.0000	0.0000	0.0000
IESPGM.PTET51.1.88.242464	0.3261	0.5736	0.0000	0.0000
IESPGM.PTET51.1.69.72755	0.4079	0.6807	0.0000	0.0000
IESPGM.PTET51.1.124.79932	0.0000	0.0000	0.0000	0.0000
IESPGM.PTET51.1.20.312824	0.1481	0.1165	0.0000	0.0082
IESPGM.PTET51.1.38.230538	0.5250	0.6284	0.0598	0.0112
IESPGM.PTET51.1.14.312675	0.0000	0.0083	0.0000	0.0000
IESPGM.PTET51.1.55.51615	0.0877	0.2549	0.0000	0.0000
IESPGM.PTET51.1.88.159473	0.2353	0.4370	0.0000	0.0000
IESPGM.PTET51.1.19.280606	0.0000	0.0086	0.0000	0.0000
IESPGM.PTET51.1.163.173161	0.4615	0.5556	0.0102	0.0075
IESPGM.PTET51.1.161.50071	0.0000	0.0220	0.0000	0.0000
IESPGM.PTET51.1.105.26719	0.0185	0.0000	0.0000	0.0000
IESPGM.PTET51.1.53.317779	0.3099	0.1982	0.0000	0.0000
IESPGM.PTET51.1.27.362935	0.2794	0.1471	0.0000	0.0000
IESPGM.PTET51.1.556.85594	0.0833	0.0375	0.0000	0.0000
IESPGM.PTET51.1.4.334571	0.0746	0.0000	0.0000	0.0000
IESPGM.PTET51.1.54.216692	0.0000	0.0000	0.0000	0.0000
IESPGM.PTET51.1.6.336463	0.0000	0.0206	0.0000	0.0000
IESPGM.PTET51.1.54.112771	0.0217	0.0538	0.0000	0.0000
IESPGM.PTET51.1.48.435591	0.0149	0.0000	0.0000	0.0068
IESPGM.PTET51.1.121.52537	0.0000	0.0000	0.0000	0.0000
IESPGM.PTET51.1.43.402730	0.3125	0.4078	0.0000	0.0000
IESPGM.PTET51.1.59.45462	0.4706	0.6686	0.0000	0.0144
IESPGM.PTET51.1.67.331629	0.1277	0.0784	0.0000	0.0081
IESPGM.PTET51.1.9.144541	0.1042	0.1856	0.0000	0.0000
IESPGM.PTET51.1.207.13664	0.1481	0.1471	0.0000	0.0222
IESPGM.PTET51.1.134.66050	0.0000	0.0000	0.0000	0.0077
IESPGM.PTET51.1.556.85626	0.0000	0.0000	0.0000	0.0000
IESPGM.PTET51.1.131.248725	0.0000	0.0000	0.0000	0.0221
IESPGM.PTET51.1.27.497433	0.2143	0.1250	0.0000	0.0000
IESPGM.PTET51.1.50.120678	0.0645	0.0522	0.0000	0.0000
IESPGM.PTET51.1.105.124589	0.0732	0.1111	0.0000	0.0000
IESPGM.PTET51.1.632.1572	0.1818	0.0000	0.0000	0.0000
IESPGM.PTET51.1.350.181	0.2174	0.1279	0.0154	0.0145
IESPGM.PTET51.1.46.474318	0.0000	0.0930	0.0217	0.0000
IESPGM.PTET51.1.116.224796	0.3968	0.5203	0.0000	0.0000
IESPGM.PTET51.1.64.47284	0.0000	0.0000	0.0000	0.0000
IESPGM.PTET51.1.30.7219	0.0698	0.0125	0.0000	0.0000
IESPGM.PTET51.1.6.210525	0.0244	0.0000	0.0096	0.0092
IESPGM.PTET51.1.44.127281	0.0192	0.0439	0.0000	0.0076
IESPGM.PTET51.1.44.239496	0.1948	0.3729	0.0000	0.0000
IESPGM.PTET51.1.42.185818	0.0143	0.0000	0.0000	0.0000
IESPGM.PTET51.1.60.223458	0.2222	0.3478	0.0000	0.0000
IESPGM.PTET51.1.58.382586	0.0000	0.0105	0.0000	0.0000
IESPGM.PTET51.1.39.186054	0.2381	0.2043	0.0081	0.0000
IESPGM.PTET51.1.73.218259	0.5147	0.6859	0.0000	0.0000
IESPGM.PTET51.1.17.96934	0.0182	0.0109	0.0000	0.0000
IESPGM.PTET51.1.148.72558	0.3421	0.6462	0.0000	0.0000
IESPGM.PTET51.1.77.215889	0.0000	0.0000	0.0000	0.0000
IESPGM.PTET51.1.156.51254	0.0000	0.0333	0.0088	0.0000
IESPGM.PTET51.1.43.78276	0.3770	0.6783	0.0000	0.0574
IESPGM.PTET51.1.154.117034	0.1509	0.1596	0.0000	0.0000
IESPGM.PTET51.1.4.198375	0.1020	0.1299	0.0000	0.0082
IESPGM.PTET51.1.28.478	0.2000	0.1600	0.0000	0.0000
IESPGM.PTET51.1.28.538302	0.5135	0.4444	0.0156	0.0345
IESPGM.PTET51.1.110.33022	0.0000	0.0000	0.0000	0.0000
IESPGM.PTET51.1.40.447518	0.0588	0.0396	0.0000	0.0000
IESPGM.PTET51.1.32.207094	0.0000	0.0000	0.0000	0.0000
IESPGM.PTET51.1.131.15947	0.1538	0.2920	0.0000	0.0148
IESPGM.PTET51.1.57.433798	0.0000	0.0000	0.0000	0.0000
IESPGM.PTET51.1.175.132089	0.1429	0.2090	0.0000	0.0000
IESPGM.PTET51.1.90.211451	0.3766	0.4626	0.0000	0.0085
IESPGM.PTET51.1.167.65857	0.0000	0.0870	0.0000	0.0000
IESPGM.PTET51.1.110.252268	0.0179	0.0000	0.0000	0.0088
IESPGM.PTET51.1.68.322160	0.1884	0.3500	0.0000	0.0074
IESPGM.PTET51.1.155.125965	0.0000	0.0090	0.0000	0.0086
IESPGM.PTET51.1.90.209702	0.1471	0.1970	0.0000	0.0000
IESPGM.PTET51.1.43.10763	0.4179	0.6497	0.0000	0.0000
IESPGM.PTET51.1.1.395961	0.0877	0.0686	0.0000	0.0000
IESPGM.PTET51.1.3.609233	0.0889	0.1047	0.0000	0.0000
IESPGM.PTET51.1.52.44706	0.4754	0.3130	0.0000	0.0000
IESPGM.PTET51.1.74.130392	0.2951	0.2308	0.0000	0.0082
IESPGM.PTET51.1.390.755	0.2157	0.1250	0.0000	0.0000
IESPGM.PTET51.1.114.53740	0.0200	0.0000	0.0000	0.0077
IESPGM.PTET51.1.171.122288	0.0000	0.0000	0.0000	0.0000
IESPGM.PTET51.1.30.55510	0.0244	0.0515	0.0000	0.0144
IESPGM.PTET51.1.50.352402	0.4038	0.3333	0.0000	0.0000
IESPGM.PTET51.1.132.37765	0.0227	0.0139	0.0000	0.0000
IESPGM.PTET51.1.146.161725	0.0000	0.1125	0.0000	0.0000
IESPGM.PTET51.1.65.271915	0.0000	0.0000	0.0000	0.0000
IESPGM.PTET51.1.61.394398	0.0513	0.2500	0.0000	0.0000
IESPGM.PTET51.1.16.510339	0.0000	0.0089	0.0000	0.0000
IESPGM.PTET51.1.565.2023	0.4444	0.5714	0.0000	0.1429
IESPGM.PTET51.1.14.212371	0.2000	0.1024	0.0000	0.0000
IESPGM.PTET51.1.65.378577	0.2500	0.2692	0.0000	0.0000
IESPGM.PTET51.1.359.4302	0.0208	0.0581	0.0000	0.0000
IESPGM.PTET51.1.66.72949	0.0196	0.0000	0.0000	0.0000
IESPGM.PTET51.1.150.146002	0.0000	0.0103	0.0000	0.0000
IESPGM.PTET51.1.40.419586	0.1754	0.0315	0.0000	0.0000
IESPGM.PTET51.1.177.38968	0.0702	0.0657	0.0000	0.0000
IESPGM.PTET51.1.46.308269	0.3621	0.5984	0.0000	0.0000
IESPGM.PTET51.1.71.361832	0.1111	0.1468	0.0000	0.0075
IESPGM.PTET51.1.51.403903	0.0217	0.0000	0.0000	0.0000
IESPGM.PTET51.1.56.332848	0.0000	0.0000	0.0000	0.0000
IESPGM.PTET51.1.44.195428	0.0000	0.0000	0.0000	0.0000
IESPGM.PTET51.1.51.2800	0.0233	0.0000	0.0000	0.0000
IESPGM.PTET51.1.16.365928	0.0143	0.0000	0.0000	0.0066
IESPGM.PTET51.1.30.38849	0.0000	0.0102	0.0080	0.0000
IESPGM.PTET51.1.95.301415	0.0545	0.0421	0.0000	0.0000
IESPGM.PTET51.1.157.178543	0.0192	0.0119	0.0000	0.0000
IESPGM.PTET51.1.27.140880	0.0161	0.0791	0.0000	0.0000
IESPGM.PTET51.1.123.261447	0.0233	0.0141	0.0000	0.0080
IESPGM.PTET51.1.80.30372	0.0200	0.0230	0.0000	0.0000
IESPGM.PTET51.1.100.156683	0.0217	0.0000	0.0000	0.0000
IESPGM.PTET51.1.12.192305	0.0154	0.0114	0.0000	0.0071
IESPGM.PTET51.1.45.135333	0.4737	0.4314	0.0000	0.0080
IESPGM.PTET51.1.154.19309	0.2909	0.4553	0.0000	0.0000
IESPGM.PTET51.1.19.454404	0.1957	0.1383	0.0000	0.0000
IESPGM.PTET51.1.97.5427	0.0000	0.0000	0.0000	0.0000
IESPGM.PTET51.1.162.120750	0.0000	0.0385	0.0000	0.0000
IESPGM.PTET51.1.22.269680	0.0152	0.0261	0.0000	0.0081
IESPGM.PTET51.1.237.7890	0.1379	0.0526	0.0000	0.0000
IESPGM.PTET51.1.98.59401	0.0638	0.0957	0.0000	0.0139
IESPGM.PTET51.1.162.137356	0.0000	0.0000	0.0183	0.0000
IESPGM.PTET51.1.34.59803	0.0000	0.0000	0.0000	0.0082
IESPGM.PTET51.1.116.112277	0.0000	0.0128	0.0000	0.0000
IESPGM.PTET51.1.27.343638	0.4588	0.6601	0.0000	0.0000
IESPGM.PTET51.1.11.437046	0.0500	0.0143	0.0238	0.0000
IESPGM.PTET51.1.147.206787	0.0000	0.0000	0.0000	0.0081
IESPGM.PTET51.1.11.105070	0.0303	0.0000	0.0000	0.0000
IESPGM.PTET51.1.9.168506	0.4237	0.6444	0.0367	0.0290
IESPGM.PTET51.1.33.199794	0.2364	0.3097	0.0549	0.0179
IESPGM.PTET51.1.15.499979	0.0000	0.0000	0.0000	0.0000
IESPGM.PTET51.1.1.198130	0.1778	0.0700	0.0000	0.0082
IESPGM.PTET51.1.38.143764	0.1493	0.1130	0.0085	0.0000
IESPGM.PTET51.1.26.30050	0.0385	0.0381	0.0075	0.0000
IESPGM.PTET51.1.142.236499	0.2619	0.3036	0.0000	0.0082
IESPGM.PTET51.1.100.196923	0.0192	0.0130	0.0000	0.0000
IESPGM.PTET51.1.21.536065	0.0323	0.0543	0.0000	0.0000
IESPGM.PTET51.1.117.134134	0.1515	0.2155	0.0000	0.0000
IESPGM.PTET51.1.323.1571	0.6818	0.8696	0.1111	0.2414
IESPGM.PTET51.1.17.446411	0.0000	0.0000	0.0000	0.0000
IESPGM.PTET51.1.176.57108	0.3571	0.6387	0.0000	0.0086
IESPGM.PTET51.1.27.197609	0.0000	0.0204	0.0000	0.0000
IESPGM.PTET51.1.37.61650	0.0118	0.0161	0.0000	0.0000
IESPGM.PTET51.1.95.145711	0.2833	0.2083	0.0000	0.0000
IESPGM.PTET51.1.22.516602	0.0000	0.0094	0.0000	0.0000
IESPGM.PTET51.1.56.446281	0.0370	0.0167	0.0000	0.0115
IESPGM.PTET51.1.58.317457	0.1923	0.0778	0.0079	0.0000
IESPGM.PTET51.1.33.350555	0.2542	0.2101	0.0000	0.0000
IESPGM.PTET51.1.9.440658	0.4138	0.1641	0.0000	0.0000
IESPGM.PTET51.1.20.161833	0.0182	0.0000	0.0093	0.0000
IESPGM.PTET51.1.60.134625	0.0000	0.0000	0.0000	0.0000
IESPGM.PTET51.1.7.703868	0.0536	0.0291	0.0000	0.0000
IESPGM.PTET51.1.130.22502	0.0370	0.2376	0.0000	0.0171
IESPGM.PTET51.1.139.181340	0.1905	0.2059	0.0000	0.0000
IESPGM.PTET51.1.155.109071	0.3469	0.4417	0.0000	0.0159
IESPGM.PTET51.1.111.86896	0.2807	0.2078	0.0000	0.0000
IESPGM.PTET51.1.40.377125	0.0182	0.0337	0.0000	0.0000
IESPGM.PTET51.1.86.12996	0.2830	0.4205	0.0000	0.0087
IESPGM.PTET51.1.150.230604	0.1316	0.2455	0.0100	0.0000
IESPGM.PTET51.1.59.61826	0.3699	0.2297	0.0000	0.0253
IESPGM.PTET51.1.79.122472	0.0152	0.0103	0.0000	0.0000
IESPGM.PTET51.1.62.73279	0.0000	0.0185	0.0086	0.0000
IESPGM.PTET51.1.57.410653	0.0469	0.0481	0.0000	0.0089
IESPGM.PTET51.1.36.74326	0.1064	0.0234	0.0000	0.0000
IESPGM.PTET51.1.51.251207	0.2576	0.2967	0.0000	0.0000
IESPGM.PTET51.1.26.397546	0.0000	0.0000	0.0000	0.0000
IESPGM.PTET51.1.160.120719	0.0238	0.0260	0.0000	0.0091
IESPGM.PTET51.1.106.31041	0.1212	0.2857	0.0000	0.0000
IESPGM.PTET51.1.1.241226	0.0164	0.0421	0.0000	0.0068
IESPGM.PTET51.1.44.417974	0.4706	0.6509	0.0000	0.0000
IESPGM.PTET51.1.67.41991	0.0339	0.0337	0.0000	0.0083
IESPGM.PTET51.1.111.280406	0.5738	0.5469	0.0000	0.0000
IESPGM.PTET51.1.29.169831	0.0000	0.0000	0.0000	0.0000
IESPGM.PTET51.1.12.529337	0.0000	0.0079	0.0000	0.0000
IESPGM.PTET51.1.116.237756	0.1034	0.1209	0.0000	0.0118
IESPGM.PTET51.1.33.327587	0.4189	0.5674	0.0000	0.0079
IESPGM.PTET51.1.48.197787	0.0303	0.0000	0.0000	0.0000
IESPGM.PTET51.1.19.334470	0.3509	0.5317	0.0000	0.0066
IESPGM.PTET51.1.45.465659	0.0000	0.0000	0.0000	0.0000
IESPGM.PTET51.1.31.410535	0.0000	0.0000	0.0000	0.0000
IESPGM.PTET51.1.5.366310	0.0282	0.0206	0.0000	0.0000
IESPGM.PTET51.1.13.581518	0.4444	0.6013	0.0000	0.0000
IESPGM.PTET51.1.60.89140	0.1912	0.5347	0.0000	0.0000
IESPGM.PTET51.1.86.10266	0.0000	0.0267	0.0000	0.0000
IESPGM.PTET51.1.98.166734	0.3158	0.3382	0.0000	0.0000
IESPGM.PTET51.1.45.128609	0.2381	0.1111	0.0000	0.0071
IESPGM.PTET51.1.20.32199	0.9706	0.8710	0.5172	0.4935
IESPGM.PTET51.1.7.464769	0.4568	0.7360	0.0325	0.0571
IESPGM.PTET51.1.28.69823	0.5156	0.6813	0.0000	0.0147
IESPGM.PTET51.1.24.218550	0.0175	0.0185	0.0000	0.0000
IESPGM.PTET51.1.121.66217	0.0000	0.0000	0.0000	0.0000
IESPGM.PTET51.1.84.19726	0.0652	0.0617	0.0000	0.0000
IESPGM.PTET51.1.60.208411	0.0000	0.0083	0.0000	0.0000
IESPGM.PTET51.1.34.196602	0.0294	0.0088	0.0000	0.0000
IESPGM.PTET51.1.45.54911	0.1064	0.0116	0.0000	0.0000
IESPGM.PTET51.1.22.518171	0.4118	0.7007	0.0000	0.0000
IESPGM.PTET51.1.57.110106	0.1818	0.0935	0.0092	0.0000
IESPGM.PTET51.1.115.20668	0.4615	0.5085	0.0103	0.0000
IESPGM.PTET51.1.121.28917	0.0222	0.0103	0.0000	0.0000
IESPGM.PTET51.1.52.164183	0.0517	0.1500	0.0000	0.0085
IESPGM.PTET51.1.151.51188	0.1132	0.0694	0.0000	0.0000
IESPGM.PTET51.1.65.72053	0.3725	0.5043	0.0111	0.0000
IESPGM.PTET51.1.104.262788	0.0208	0.0230	0.0000	0.0000
IESPGM.PTET51.1.37.351319	0.0000	0.0114	0.0000	0.0000
IESPGM.PTET51.1.32.380900	0.0417	0.0000	0.0000	0.0000
IESPGM.PTET51.1.12.234127	0.0000	0.0000	0.0000	0.0146
IESPGM.PTET51.1.183.52015	0.0000	0.0196	0.0000	0.0000
IESPGM.PTET51.1.73.240579	0.0847	0.0859	0.0000	0.0000
IESPGM.PTET51.1.59.148644	0.0370	0.0000	0.0000	0.0000
IESPGM.PTET51.1.109.107895	0.2615	0.5902	0.0000	0.0000
IESPGM.PTET51.1.35.204355	0.0000	0.0270	0.0000	0.0000
IESPGM.PTET51.1.1.288021	0.3962	0.5278	0.0000	0.0000
IESPGM.PTET51.1.92.161398	0.0000	0.0000	0.0000	0.0000
IESPGM.PTET51.1.662.609	0.2941	0.2933	0.0000	0.0000
IESPGM.PTET51.1.16.270584	0.0938	0.1132	0.0000	0.0080
IESPGM.PTET51.1.115.250651	0.0172	0.0122	0.0000	0.0089
IESPGM.PTET51.1.123.119610	0.3478	0.3889	0.0086	0.0000
IESPGM.PTET51.1.172.86556	0.0000	0.0206	0.0090	0.0000
IESPGM.PTET51.1.161.140517	0.0263	0.0000	0.0000	0.0000
IESPGM.PTET51.1.104.222509	0.1316	0.2410	0.0000	0.0000
IESPGM.PTET51.1.124.115475	0.2364	0.1417	0.0085	0.0146
IESPGM.PTET51.1.107.122362	0.1935	0.3805	0.0000	0.0157
IESPGM.PTET51.1.62.266617	0.1864	0.2073	0.0000	0.0072
IESPGM.PTET51.1.15.251205	0.3939	0.2353	0.0068	0.0000
IESPGM.PTET51.1.139.144388	0.5890	0.7785	0.0149	0.0241
IESPGM.PTET51.1.5.665765	0.2200	0.2273	0.0000	0.0000
IESPGM.PTET51.1.80.189984	0.5246	0.6094	0.0000	0.0083
IESPGM.PTET51.1.244.8661	0.7619	0.9103	0.0000	0.0556
IESPGM.PTET51.1.141.211336	0.0682	0.1087	0.0000	0.0185
IESPGM.PTET51.1.48.309321	0.0377	0.0114	0.0000	0.0000
IESPGM.PTET51.1.162.96028	0.0000	0.0000	0.0000	0.0000
IESPGM.PTET51.1.45.199965	0.0000	0.0000	0.0000	0.0065
IESPGM.PTET51.1.164.139410	0.0204	0.0000	0.0000	0.0000
IESPGM.PTET51.1.57.225711	0.0000	0.0098	0.0000	0.0138
IESPGM.PTET51.1.85.238743	0.1250	0.1290	0.0198	0.0145
IESPGM.PTET51.1.24.321680	0.3088	0.5082	0.0000	0.0076
IESPGM.PTET51.1.128.242668	0.1707	0.1972	0.0101	0.0396
IESPGM.PTET51.1.19.301175	0.2941	0.5161	0.0196	0.0000
IESPGM.PTET51.1.27.148697	0.2958	0.1417	0.0000	0.0000
IESPGM.PTET51.1.39.235954	0.3333	0.2857	0.0000	0.0000
IESPGM.PTET51.1.75.237107	0.0000	0.0089	0.0000	0.0000
IESPGM.PTET51.1.77.94887	0.0000	0.0000	0.0000	0.0000
IESPGM.PTET51.1.15.96309	0.0492	0.0259	0.0000	0.0069
IESPGM.PTET51.1.131.13636	0.0930	0.0600	0.0000	0.0000
IESPGM.PTET51.1.140.39869	0.0000	0.0100	0.0000	0.0000
IESPGM.PTET51.1.98.37817	0.0000	0.0000	0.0000	0.0000
IESPGM.PTET51.1.138.85831	0.4857	0.7357	0.0000	0.0108
IESPGM.PTET51.1.14.473304	0.0000	0.0000	0.0000	0.0000
IESPGM.PTET51.1.162.192232	0.1000	0.0149	0.0000	0.0000
IESPGM.PTET51.1.12.263424	0.6056	0.4333	0.0000	0.0000
IESPGM.PTET51.1.5.639436	0.2807	0.4037	0.0000	0.0000
IESPGM.PTET51.1.49.419929	0.0500	0.0081	0.0000	0.0000
IESPGM.PTET51.1.44.266050	0.3333	0.2360	0.0086	0.0079
IESPGM.PTET51.1.33.161479	0.1429	0.2421	0.0000	0.0063
IESPGM.PTET51.1.22.508910	0.1389	0.0510	0.0000	0.0000
IESPGM.PTET51.1.179.28462	0.1081	0.0400	0.0000	0.0080
IESPGM.PTET51.1.116.275514	0.6463	0.8152	0.7156	0.7304
IESPGM.PTET51.1.21.543462	0.1786	0.1463	0.0092	0.0290
IESPGM.PTET51.1.65.290180	0.0159	0.0000	0.0000	0.0000
IESPGM.PTET51.1.127.209130	0.3051	0.4032	0.0085	0.0000
IESPGM.PTET51.1.178.45362	0.6250	0.6907	0.5940	0.5901
IESPGM.PTET51.1.56.376176	0.0000	0.0000	0.0000	0.0000
IESPGM.PTET51.1.160.203071	0.0217	0.0123	0.0000	0.0096
IESPGM.PTET51.1.80.127304	0.0000	0.0119	0.0000	0.0000
IESPGM.PTET51.1.131.192937	0.0000	0.0000	0.0000	0.0000
IESPGM.PTET51.1.36.221310	0.3676	0.4091	0.0000	0.0000
IESPGM.PTET51.1.80.249746	0.4906	0.5258	0.0093	0.0104
IESPGM.PTET51.1.24.552667	0.3043	0.1571	0.0000	0.0000
IESPGM.PTET51.1.15.141243	0.0508	0.0213	0.0000	0.0000
IESPGM.PTET51.1.94.274508	0.5143	0.6496	0.0000	0.0268
IESPGM.PTET51.1.84.72018	0.0800	0.1009	0.0000	0.0000
IESPGM.PTET51.1.89.22399	0.0984	0.0400	0.0000	0.0000
IESPGM.PTET51.1.13.262903	0.4070	0.3611	0.0000	0.0000
IESPGM.PTET51.1.18.178682	0.0000	0.0417	0.0000	0.0000
IESPGM.PTET51.1.312.5724	0.0000	0.0000	0.0000	0.0000
IESPGM.PTET51.1.32.346828	0.0000	0.0175	0.0000	0.0000
IESPGM.PTET51.1.24.235722	0.0000	0.0089	0.0000	0.0000
IESPGM.PTET51.1.20.532736	0.0179	0.0000	0.0000	0.0000
IESPGM.PTET51.1.86.294057	0.0000	0.0227	0.0000	0.0000
IESPGM.PTET51.1.68.61120	0.0000	0.0000	0.0000	0.0171
IESPGM.PTET51.1.50.7388	0.0204	0.0723	0.0000	0.0056
IESPGM.PTET51.1.3.241509	0.0208	0.0087	0.0000	0.0000
IESPGM.PTET51.1.40.447893	0.0179	0.0575	0.0000	0.0000
IESPGM.PTET51.1.105.48353	0.1316	0.1327	0.0000	0.0068
IESPGM.PTET51.1.32.347197	0.0000	0.0169	0.0000	0.0168
IESPGM.PTET51.1.31.441352	0.2000	0.3692	0.0000	0.0000
IESPGM.PTET51.1.11.162195	0.0000	0.0000	0.0000	0.0096
IESPGM.PTET51.1.158.185866	0.0000	0.0000	0.0000	0.0083
IESPGM.PTET51.1.161.141745	0.3019	0.3636	0.0000	0.0134
IESPGM.PTET51.1.39.55313	0.0263	0.0000	0.0000	0.0000
IESPGM.PTET51.1.66.146990	0.0000	0.0088	0.0000	0.0000
IESPGM.PTET51.1.31.444189	0.0169	0.0000	0.0000	0.0000
IESPGM.PTET51.1.113.58503	0.1321	0.2222	0.0103	0.0000
IESPGM.PTET51.1.189.12870	0.7778	0.5696	0.0000	0.0000
IESPGM.PTET51.1.25.148125	0.0200	0.0278	0.0000	0.0000
IESPGM.PTET51.1.68.77800	0.3750	0.6031	0.0000	0.0000
IESPGM.PTET51.1.77.146025	0.0196	0.0000	0.0083	0.0152
IESPGM.PTET51.1.36.477941	0.0000	0.0215	0.0089	0.0000
IESPGM.PTET51.1.129.179920	0.0364	0.0125	0.0000	0.0000
IESPGM.PTET51.1.84.184200	0.0000	0.0213	0.0000	0.0087
IESPGM.PTET51.1.64.398118	0.0000	0.0000	0.0000	0.0000
IESPGM.PTET51.1.91.168059	0.0690	0.0708	0.0000	0.0102
IESPGM.PTET51.1.60.89961	0.0217	0.0290	0.0000	0.0000
IESPGM.PTET51.1.102.266142	0.0000	0.0000	0.0000	0.0000
IESPGM.PTET51.1.44.455606	0.0204	0.0222	0.0000	0.0000
IESPGM.PTET51.1.358.1427	0.5312	0.8148	0.0000	0.0000
IESPGM.PTET51.1.1.785231	0.0000	0.0000	0.0000	0.0000
IESPGM.PTET51.1.158.66699	0.1034	0.3137	0.0000	0.0000
IESPGM.PTET51.1.57.222074	0.0145	0.0000	0.0000	0.0000
IESPGM.PTET51.1.43.102541	0.5714	0.7308	0.0000	0.0339
IESPGM.PTET51.1.44.240099	0.2321	0.2984	0.0000	0.0000
IESPGM.PTET51.1.12.270644	0.0000	0.0463	0.0000	0.0079
IESPGM.PTET51.1.31.404074	0.0000	0.0000	0.0000	0.0000
IESPGM.PTET51.1.168.96286	0.0577	0.1157	0.0000	0.0000
IESPGM.PTET51.1.659.1382	0.5789	0.7717	0.0000	0.0000
IESPGM.PTET51.1.51.298756	0.0000	0.0115	0.0000	0.0000
IESPGM.PTET51.1.88.179571	0.0000	0.0000	0.0000	0.0000
IESPGM.PTET51.1.169.117511	0.0145	0.0404	0.0000	0.0000
IESPGM.PTET51.1.27.435933	0.3125	0.2696	0.0000	0.0054
IESPGM.PTET51.1.121.81883	0.4848	0.6485	0.0172	0.0126
IESPGM.PTET51.1.78.258208	0.0517	0.0000	0.0000	0.0000
IESPGM.PTET51.1.66.154868	0.0000	0.0000	0.0000	0.0000
IESPGM.PTET51.1.80.126669	0.4118	0.3391	0.0000	0.0140
IESPGM.PTET51.1.44.315974	0.4762	0.6779	0.0077	0.0093
IESPGM.PTET51.1.62.357439	0.2679	0.1538	0.0000	0.0000
IESPGM.PTET51.1.3.240581	0.0200	0.0235	0.0000	0.0000
IESPGM.PTET51.1.111.244134	0.0250	0.0145	0.0000	0.0083
IESPGM.PTET51.1.129.42454	0.0000	0.0088	0.0000	0.0000
IESPGM.PTET51.1.144.187607	0.0308	0.1171	0.0000	0.0000
IESPGM.PTET51.1.340.1722	0.1250	0.1026	0.0000	0.0000
IESPGM.PTET51.1.4.696159	0.2951	0.3978	0.0000	0.0000
IESPGM.PTET51.1.160.140345	0.0882	0.1014	0.0000	0.0086
IESPGM.PTET51.1.53.117898	0.0400	0.0708	0.0000	0.0000
IESPGM.PTET51.1.55.179486	0.0000	0.0000	0.0000	0.0071
IESPGM.PTET51.1.59.113079	0.0000	0.0141	0.0268	0.0227
IESPGM.PTET51.1.145.232074	0.5417	0.5443	0.0000	0.0190
IESPGM.PTET51.1.18.31768	0.0000	0.0625	0.0089	0.0154
IESPGM.PTET51.1.24.468446	0.0465	0.0253	0.0086	0.0000
IESPGM.PTET51.1.148.191934	0.2286	0.1296	0.0000	0.0000
IESPGM.PTET51.1.70.14657	0.3816	0.6387	0.0000	0.0000
IESPGM.PTET51.1.12.233364	0.4151	0.5280	0.0252	0.0242
IESPGM.PTET51.1.15.17513	0.0000	0.0000	0.0000	0.0000
IESPGM.PTET51.1.93.219725	0.0233	0.0300	0.0000	0.0183
IESPGM.PTET51.1.132.88651	0.0800	0.4275	0.0081	0.0000
IESPGM.PTET51.1.101.216344	0.0000	0.0087	0.0000	0.0000
IESPGM.PTET51.1.24.544304	0.3261	0.4211	0.0000	0.0000
IESPGM.PTET51.1.12.374844	0.0000	0.0092	0.0000	0.0000
IESPGM.PTET51.1.139.24902	0.4000	0.6504	0.0000	0.0081
IESPGM.PTET51.1.55.303871	0.0000	0.2373	0.0000	0.0000
IESPGM.PTET51.1.2.917876	0.0000	0.0088	0.0000	0.0000
IESPGM.PTET51.1.37.422216	0.1860	0.2597	0.0081	0.0000
IESPGM.PTET51.1.4.270648	0.0000	0.0000	0.0000	0.0093
IESPGM.PTET51.1.144.31521	0.0714	0.0795	0.0000	0.0315
IESPGM.PTET51.1.53.5995	0.0000	0.0000	0.0000	0.0000
IESPGM.PTET51.1.106.175180	0.1695	0.0309	0.0000	0.0000
IESPGM.PTET51.1.13.229757	0.0156	0.0094	0.0000	0.0081
IESPGM.PTET51.1.15.167568	0.0000	0.0089	0.0000	0.0000
IESPGM.PTET51.1.22.409018	0.3279	0.5170	0.0000	0.0000
IESPGM.PTET51.1.93.202208	0.3623	0.5345	0.0000	0.0078
IESPGM.PTET51.1.39.260431	0.2055	0.2455	0.0000	0.0000
IESPGM.PTET51.1.22.78265	0.0392	0.0079	0.0000	0.0000
IESPGM.PTET51.1.22.21603	0.1034	0.0508	0.0000	0.0068
IESPGM.PTET51.1.94.40327	0.0000	0.0120	0.0000	0.0000
IESPGM.PTET51.1.72.226255	0.0179	0.0000	0.0000	0.0000
IESPGM.PTET51.1.159.195135	0.0000	0.0000	0.0000	0.0094
IESPGM.PTET51.1.104.271971	0.0256	0.0179	0.0000	0.0000
IESPGM.PTET51.1.4.301256	0.1000	0.1078	0.0000	0.0000
IESPGM.PTET51.1.9.456267	0.0196	0.0000	0.0000	0.0000
IESPGM.PTET51.1.106.16040	0.0000	0.0308	0.0000	0.0083
IESPGM.PTET51.1.123.65694	0.0000	0.0000	0.0000	0.0000
IESPGM.PTET51.1.1.82171	0.0182	0.0444	0.0000	0.0000
IESPGM.PTET51.1.23.484391	0.0200	0.0260	0.0000	0.0000
IESPGM.PTET51.1.115.41495	0.0000	0.1250	0.0000	0.0000
IESPGM.PTET51.1.23.375922	0.0465	0.0448	0.0000	0.0081
IESPGM.PTET51.1.55.199259	0.3012	0.3300	0.0000	0.0091
IESPGM.PTET51.1.10.646481	0.0000	0.0088	0.0000	0.0000
IESPGM.PTET51.1.9.178590	0.1458	0.1515	0.0000	0.0000
IESPGM.PTET51.1.171.88180	0.3492	0.4955	0.0000	0.0000
IESPGM.PTET51.1.135.120252	0.0000	0.0110	0.0000	0.0000
IESPGM.PTET51.1.136.102289	0.0345	0.0441	0.0000	0.0000
IESPGM.PTET51.1.131.74606	0.0185	0.0000	0.0000	0.0000
IESPGM.PTET51.1.22.378821	0.1897	0.2449	0.0000	0.0000
IESPGM.PTET51.1.120.108642	0.2923	0.3113	0.0086	0.0135
IESPGM.PTET51.1.20.268251	0.1489	0.0808	0.0000	0.0088
IESPGM.PTET51.1.94.230715	0.5385	0.7703	0.0000	0.0000
IESPGM.PTET51.1.43.265029	0.0161	0.0379	0.0000	0.0000
IESPGM.PTET51.1.391.4251	0.3333	0.3462	0.0000	0.0417
IESPGM.PTET51.1.10.242438	0.1587	0.1631	0.0000	0.0136
IESPGM.PTET51.1.30.309676	0.0577	0.0000	0.0103	0.0000
IESPGM.PTET51.1.77.233044	0.0152	0.0099	0.0000	0.0076
IESPGM.PTET51.1.155.25010	0.0943	0.1781	0.0000	0.0078
IESPGM.PTET51.1.123.213902	0.0000	0.0000	0.0090	0.0000
IESPGM.PTET51.1.84.93547	0.0370	0.0000	0.0000	0.0000
IESPGM.PTET51.1.4.138647	0.3919	0.4118	0.0000	0.0000
IESPGM.PTET51.1.59.107022	0.0222	0.0077	0.0000	0.0096
IESPGM.PTET51.1.29.498012	0.0000	0.0128	0.0000	0.0000
IESPGM.PTET51.1.93.240225	0.0000	0.0110	0.0000	0.0000
IESPGM.PTET51.1.165.125268	0.0000	0.0172	0.0000	0.0000
IESPGM.PTET51.1.145.44559	0.0000	0.0000	0.0000	0.0000
IESPGM.PTET51.1.185.50872	0.2833	0.1714	0.0169	0.0253
IESPGM.PTET51.1.5.524383	0.0328	0.1146	0.0000	0.0000
IESPGM.PTET51.1.49.332325	0.3387	0.4900	0.0000	0.0000
IESPGM.PTET51.1.169.147343	0.0833	0.1340	0.0000	0.0000
IESPGM.PTET51.1.163.52784	0.0000	0.0091	0.0000	0.0075
IESPGM.PTET51.1.3.845843	0.0000	0.0000	0.0000	0.0000
IESPGM.PTET51.1.71.6575	0.3860	0.5818	0.0000	0.0439
IESPGM.PTET51.1.34.452685	0.0556	0.0959	0.0000	0.0072
IESPGM.PTET51.1.102.221002	0.0000	0.0242	0.0000	0.0000
IESPGM.PTET51.1.77.111601	0.0000	0.0333	0.0000	0.0000
IESPGM.PTET51.1.72.235150	0.0000	0.0000	0.0000	0.0093
IESPGM.PTET51.1.104.262122	0.0370	0.0000	0.0000	0.0000
IESPGM.PTET51.1.22.391200	0.0000	0.0114	0.0092	0.0069
IESPGM.PTET51.1.103.211139	0.0000	0.0000	0.0095	0.0000
IESPGM.PTET51.1.168.8137	0.0385	0.0656	0.0000	0.0000
IESPGM.PTET51.1.122.81470	0.0000	0.0000	0.0000	0.0000
IESPGM.PTET51.1.29.409143	0.3962	0.4554	0.0000	0.0163
IESPGM.PTET51.1.133.38081	0.0357	0.0189	0.0000	0.0000
IESPGM.PTET51.1.86.149990	0.0000	0.0000	0.0177	0.0061
IESPGM.PTET51.1.139.98496	0.0000	0.0000	0.0000	0.0000
IESPGM.PTET51.1.4.747024	0.0000	0.0161	0.0000	0.0000
IESPGM.PTET51.1.62.202489	0.0167	0.0093	0.0000	0.0000
IESPGM.PTET51.1.42.187961	0.2222	0.2946	0.0000	0.0071
IESPGM.PTET51.1.214.10777	0.1176	0.1222	0.0000	0.0071
IESPGM.PTET51.1.111.36500	0.0000	0.0390	0.0000	0.0083
IESPGM.PTET51.1.39.84312	0.1186	0.1370	0.0000	0.0000
IESPGM.PTET51.1.43.339433	0.0357	0.0220	0.0000	0.0099
IESPGM.PTET51.1.175.134705	0.0000	0.0000	0.0000	0.0000
IESPGM.PTET51.1.26.252200	0.0185	0.0000	0.0000	0.0000
IESPGM.PTET51.1.7.642539	0.0000	0.0000	0.0000	0.0000
IESPGM.PTET51.1.2.772725	0.0000	0.0097	0.0000	0.0000
IESPGM.PTET51.1.155.77861	0.0000	0.0000	0.0000	0.0000
IESPGM.PTET51.1.31.380768	0.0000	0.0168	0.0000	0.0000
IESPGM.PTET51.1.34.188067	0.0455	0.0347	0.0000	0.0000
IESPGM.PTET51.1.161.197023	0.2000	0.2540	0.0114	0.0000
IESPGM.PTET51.1.115.55724	0.0566	0.1860	0.0000	0.0000
IESPGM.PTET51.1.114.288494	0.0270	0.0112	0.0000	0.0000
IESPGM.PTET51.1.100.145266	0.0364	0.0000	0.0000	0.0071
IESPGM.PTET51.1.55.145373	0.0000	0.0000	0.0000	0.0000
IESPGM.PTET51.1.80.238140	0.0000	0.0098	0.0000	0.0000
IESPGM.PTET51.1.39.85047	0.2982	0.4000	0.0000	0.0000
IESPGM.PTET51.1.42.239772	0.0278	0.0381	0.0000	0.0000
IESPGM.PTET51.1.52.148028	0.0328	0.0291	0.0000	0.0000
IESPGM.PTET51.1.160.45690	0.1000	0.2386	0.0000	0.0000
IESPGM.PTET51.1.91.310633	0.0000	0.0000	0.0000	0.0156
IESPGM.PTET51.1.26.191662	0.0000	0.0091	0.0000	0.0078
IESPGM.PTET51.1.70.128190	0.0317	0.0291	0.0196	0.0088
IESPGM.PTET51.1.21.66522	0.0000	0.0208	0.0000	0.0000
IESPGM.PTET51.1.126.129219	0.0000	0.0000	0.0000	0.0000
IESPGM.PTET51.1.96.155046	0.0192	0.0164	0.0000	0.0000
IESPGM.PTET51.1.100.178712	0.0152	0.0000	0.0000	0.0000
IESPGM.PTET51.1.12.132527	0.0000	0.0084	0.0088	0.0055
IESPGM.PTET51.1.109.25799	0.0000	0.0000	0.0000	0.0000
IESPGM.PTET51.1.69.374920	0.0000	0.0357	0.0000	0.0000
IESPGM.PTET51.1.50.28260	0.0161	0.0179	0.0000	0.0000
IESPGM.PTET51.1.50.280714	0.0000	0.0093	0.0000	0.0000
IESPGM.PTET51.1.148.140052	0.0000	0.0000	0.0000	0.0000
IESPGM.PTET51.1.77.232020	0.0000	0.0309	0.0000	0.0080
IESPGM.PTET51.1.132.254382	0.0145	0.0000	0.0000	0.0000
IESPGM.PTET51.1.100.54418	0.7455	0.8347	0.5476	0.5000
IESPGM.PTET51.1.282.4238	0.7500	0.3333	0.0000	0.0000
IESPGM.PTET51.1.56.255653	0.0227	0.0000	0.0000	0.0000
IESPGM.PTET51.1.1.8134	0.1154	0.2111	0.0000	0.0000
IESPGM.PTET51.1.77.37872	0.0185	0.0000	0.0000	0.0000
IESPGM.PTET51.1.26.410016	0.0167	0.0000	0.0000	0.0000
IESPGM.PTET51.1.121.216916	0.4179	0.4906	0.0000	0.0101
IESPGM.PTET51.1.4.430906	0.3026	0.2931	0.0412	0.0156
IESPGM.PTET51.1.103.93831	0.1034	0.2759	0.0000	0.0000
IESPGM.PTET51.1.148.141904	0.0000	0.0000	0.0092	0.0000
IESPGM.PTET51.1.106.32611	0.0200	0.1100	0.0000	0.0079
IESPGM.PTET51.1.92.198939	0.0769	0.3636	0.0000	0.0000
IESPGM.PTET51.1.157.61641	0.0000	0.0095	0.0000	0.0000
IESPGM.PTET51.1.46.324992	0.0317	0.1136	0.0000	0.0305
IESPGM.PTET51.1.40.368988	0.0175	0.0091	0.0000	0.0000
IESPGM.PTET51.1.168.72149	0.2667	0.4320	0.0000	0.0072
IESPGM.PTET51.1.41.275691	0.1724	0.4601	0.0000	0.0000
IESPGM.PTET51.1.4.661160	0.0000	0.0000	0.0000	0.0000
IESPGM.PTET51.1.139.245887	0.0000	0.0000	0.0000	0.0000
IESPGM.PTET51.1.106.38987	0.0000	0.0000	0.0000	0.0000
IESPGM.PTET51.1.86.124318	0.0270	0.0149	0.0000	0.0000
IESPGM.PTET51.1.123.91184	0.2931	0.2105	0.0000	0.0000
IESPGM.PTET51.1.75.92640	0.6301	0.6172	0.0119	0.0000
IESPGM.PTET51.1.207.16548	0.0000	0.0278	0.0000	0.0000
IESPGM.PTET51.1.40.306753	0.3103	0.3763	0.0000	0.0000
IESPGM.PTET51.1.68.98310	0.0345	0.0349	0.0000	0.0000
IESPGM.PTET51.1.15.319303	0.2800	0.5111	0.0000	0.0077
IESPGM.PTET51.1.12.11989	0.0000	0.0122	0.0000	0.0000
IESPGM.PTET51.1.88.202175	0.0200	0.0098	0.0000	0.0000
IESPGM.PTET51.1.104.174901	0.5385	0.6562	0.0000	0.0164
IESPGM.PTET51.1.4.683519	0.0000	0.0137	0.0000	0.0000
IESPGM.PTET51.1.148.13637	0.0000	0.0110	0.0000	0.0000
IESPGM.PTET51.1.287.4334	0.0000	0.0000	0.0000	0.0000
IESPGM.PTET51.1.113.85141	0.0000	0.0000	0.0000	0.0000
IESPGM.PTET51.1.56.396846	0.0000	0.0366	0.0000	0.0076
IESPGM.PTET51.1.43.198818	0.1628	0.2110	0.0000	0.0000
IESPGM.PTET51.1.20.33079	0.0000	0.0000	0.0000	0.0000
IESPGM.PTET51.1.30.1335	0.3273	0.1408	0.0000	0.0000
IESPGM.PTET51.1.22.463611	0.0278	0.0000	0.0000	0.0000
IESPGM.PTET51.1.22.513518	0.0000	0.0103	0.0083	0.0000
IESPGM.PTET51.1.128.83868	0.0317	0.0000	0.0000	0.0000
IESPGM.PTET51.1.176.79352	0.0000	0.0161	0.0000	0.0000
IESPGM.PTET51.1.131.225583	0.0000	0.0000	0.0000	0.0078
IESPGM.PTET51.1.5.620422	0.0000	0.0000	0.0085	0.0082
IESPGM.PTET51.1.55.119106	0.3382	0.4468	0.0000	0.0000
IESPGM.PTET51.1.115.210378	0.0769	0.0741	0.0000	0.0000
IESPGM.PTET51.1.154.175697	0.0000	0.0220	0.0000	0.0000
IESPGM.PTET51.1.155.190114	0.0000	0.0122	0.0000	0.0084
IESPGM.PTET51.1.179.66580	0.0541	0.0492	0.0093	0.0076
IESPGM.PTET51.1.209.7223	0.0000	0.0000	0.0000	0.0000
IESPGM.PTET51.1.131.14156	0.0556	0.0423	0.0000	0.0000
IESPGM.PTET51.1.10.240455	0.4125	0.5157	0.0000	0.0000
IESPGM.PTET51.1.60.370413	0.1304	0.0092	0.0000	0.0000
IESPGM.PTET51.1.45.319904	0.0167	0.0603	0.0000	0.0000
IESPGM.PTET51.1.130.230679	0.0196	0.0000	0.0000	0.0000
IESPGM.PTET51.1.61.288106	0.1379	0.1635	0.0000	0.0000
IESPGM.PTET51.1.93.174883	0.0000	0.0370	0.0000	0.0000
IESPGM.PTET51.1.162.66501	0.0556	0.2386	0.0000	0.0000
IESPGM.PTET51.1.19.266184	0.0164	0.0000	0.0000	0.0000
IESPGM.PTET51.1.48.310189	0.1837	0.1765	0.0000	0.0000
IESPGM.PTET51.1.1.198337	0.0000	0.0118	0.0000	0.0078
IESPGM.PTET51.1.54.275674	0.0000	0.0154	0.0000	0.0067
IESPGM.PTET51.1.79.87490	0.0000	0.0000	0.0000	0.0000
IESPGM.PTET51.1.67.19617	0.5769	0.6699	0.2020	0.3500
IESPGM.PTET51.1.123.107628	0.4655	0.6068	0.0114	0.0000
IESPGM.PTET51.1.3.574742	0.0000	0.0000	0.0083	0.0000
IESPGM.PTET51.1.20.317201	0.5065	0.6522	0.0000	0.0000
IESPGM.PTET51.1.19.136693	0.0000	0.0265	0.0000	0.0000
IESPGM.PTET51.1.19.163006	0.4722	0.5693	0.0000	0.0246
IESPGM.PTET51.1.52.324564	0.4658	0.5802	0.0000	0.0000
IESPGM.PTET51.1.9.589324	0.0185	0.0575	0.0000	0.0000
IESPGM.PTET51.1.52.339523	0.0000	0.0672	0.0000	0.0000
IESPGM.PTET51.1.67.96469	0.2419	0.1639	0.0000	0.0073
IESPGM.PTET51.1.83.255683	0.0175	0.0000	0.0000	0.0000
IESPGM.PTET51.1.28.426814	0.0385	0.0118	0.0000	0.0000
IESPGM.PTET51.1.29.10910	0.0000	0.0000	0.0000	0.0067
IESPGM.PTET51.1.122.132405	0.0735	0.1165	0.0000	0.0000
IESPGM.PTET51.1.44.265801	0.0000	0.0000	0.0000	0.0000
IESPGM.PTET51.1.139.79229	0.0000	0.0000	0.0000	0.0000
IESPGM.PTET51.1.53.177292	0.0351	0.0116	0.0000	0.0000
IESPGM.PTET51.1.64.376793	0.0000	0.0103	0.0091	0.0000
IESPGM.PTET51.1.123.178260	0.0000	0.0000	0.0000	0.0000
IESPGM.PTET51.1.8.336268	0.0000	0.0000	0.0000	0.0000
IESPGM.PTET51.1.18.383236	0.0000	0.0930	0.0000	0.0000
IESPGM.PTET51.1.79.327645	0.0000	0.0238	0.0000	0.0000
IESPGM.PTET51.1.4.413291	0.1094	0.2300	0.0000	0.0171
IESPGM.PTET51.1.132.19249	0.0000	0.0000	0.0000	0.0000
IESPGM.PTET51.1.168.98852	0.1176	0.3505	0.0096	0.0000
IESPGM.PTET51.1.108.71339	0.0545	0.0200	0.0000	0.0000
IESPGM.PTET51.1.99.20168	0.1250	0.1818	0.0000	0.0000
IESPGM.PTET51.1.164.126298	0.0169	0.0000	0.0000	0.0000
IESPGM.PTET51.1.128.813	0.6522	0.6721	0.0204	0.0333
IESPGM.PTET51.1.163.58843	0.1774	0.3056	0.0000	0.0280
IESPGM.PTET51.1.103.283998	0.0000	0.0000	0.0000	0.0000
IESPGM.PTET51.1.43.415356	0.2985	0.1802	0.0000	0.0000
IESPGM.PTET51.1.42.406568	0.0161	0.0096	0.0000	0.0000
IESPGM.PTET51.1.104.154894	0.0213	0.0000	0.0000	0.0000
IESPGM.PTET51.1.50.237965	0.0139	0.0196	0.0000	0.0000
IESPGM.PTET51.1.158.77454	0.2727	0.6529	0.0000	0.0088
IESPGM.PTET51.1.164.196249	0.2826	0.2812	0.0000	0.0061
IESPGM.PTET51.1.118.140339	0.0000	0.0079	0.0000	0.0000
IESPGM.PTET51.1.112.9759	0.0000	0.0085	0.0000	0.0000
IESPGM.PTET51.1.145.184275	0.0714	0.0122	0.0000	0.0000
IESPGM.PTET51.1.91.333743	0.3659	0.4257	0.0000	0.0000
IESPGM.PTET51.1.74.277828	0.1000	0.1111	0.0000	0.0000
IESPGM.PTET51.1.162.32565	0.1316	0.0816	0.0093	0.0000
IESPGM.PTET51.1.8.266473	0.0000	0.0116	0.0000	0.0000
IESPGM.PTET51.1.68.83294	0.0968	0.2353	0.0000	0.0000
IESPGM.PTET51.1.3.399620	0.0000	0.0085	0.0000	0.0000
IESPGM.PTET51.1.141.78023	0.0227	0.0989	0.0000	0.0000
IESPGM.PTET51.1.138.53744	0.0154	0.0000	0.0000	0.0000
IESPGM.PTET51.1.9.376152	0.0169	0.0118	0.0075	0.0000
IESPGM.PTET51.1.117.100570	0.0000	0.0000	0.0000	0.0000
IESPGM.PTET51.1.28.254957	0.3562	0.5952	0.0000	0.0104
IESPGM.PTET51.1.160.16361	0.0000	0.0177	0.0000	0.0000
IESPGM.PTET51.1.120.199355	0.2558	0.3538	0.0000	0.0000
IESPGM.PTET51.1.92.214227	0.2333	0.4507	0.0088	0.0000
IESPGM.PTET51.1.5.583584	0.0000	0.1512	0.0000	0.0000
IESPGM.PTET51.1.2.213127	0.0000	0.0732	0.0000	0.0147
IESPGM.PTET51.1.7.499088	0.0328	0.0278	0.0072	0.0000
IESPGM.PTET51.1.136.190862	0.0000	0.0200	0.0192	0.0064
IESPGM.PTET51.1.165.53598	0.0536	0.0874	0.0000	0.0081
IESPGM.PTET51.1.83.232499	0.2188	0.5372	0.0088	0.0476
IESPGM.PTET51.1.26.245733	0.1562	0.1648	0.0000	0.0000
IESPGM.PTET51.1.28.369141	0.3542	0.0168	0.0000	0.0234
IESPGM.PTET51.1.48.262931	0.0185	0.0337	0.0000	0.0000
IESPGM.PTET51.1.6.428460	0.0000	0.0000	0.0000	0.0000
IESPGM.PTET51.1.24.312816	0.0154	0.0360	0.0096	0.0000
IESPGM.PTET51.1.53.433566	0.8400	0.7288	0.0000	0.1250
IESPGM.PTET51.1.26.25013	0.1591	0.2247	0.0000	0.0000
IESPGM.PTET51.1.106.124857	0.2308	0.3400	0.0000	0.0078
IESPGM.PTET51.1.45.108408	0.0000	0.0000	0.0093	0.0000
IESPGM.PTET51.1.122.164596	0.2258	0.4545	0.0106	0.0337
IESPGM.PTET51.1.61.222914	0.3030	0.3960	0.0348	0.0000
IESPGM.PTET51.1.147.219446	0.0000	0.0000	0.0000	0.0000
IESPGM.PTET51.1.25.75926	0.1765	0.1705	0.0000	0.0000
IESPGM.PTET51.1.247.9012	0.8421	0.8158	0.0000	0.2143
IESPGM.PTET51.1.23.420356	0.0000	0.0103	0.0000	0.0000
IESPGM.PTET51.1.138.153518	0.0000	0.0076	0.0000	0.0000
IESPGM.PTET51.1.111.261130	0.1957	0.3945	0.0101	0.0000
IESPGM.PTET51.1.97.77401	0.0179	0.0256	0.0000	0.0000
IESPGM.PTET51.1.18.57287	0.3284	0.5376	0.0000	0.0370
IESPGM.PTET51.1.45.115492	0.0339	0.0233	0.0000	0.0196
IESPGM.PTET51.1.109.90909	0.0000	0.0390	0.0000	0.0072
IESPGM.PTET51.1.38.145881	0.0000	0.0000	0.0000	0.0000
IESPGM.PTET51.1.19.169327	0.0000	0.0598	0.0000	0.0000
IESPGM.PTET51.1.556.31083	0.0000	0.0000	0.0000	0.0000
IESPGM.PTET51.1.94.168478	0.0462	0.0000	0.0000	0.0092
IESPGM.PTET51.1.60.264396	0.2203	0.2700	0.0000	0.0000
IESPGM.PTET51.1.3.856966	0.1333	0.1290	0.0000	0.0000
IESPGM.PTET51.1.21.205961	0.5424	0.4504	0.0000	0.0000
IESPGM.PTET51.1.12.121142	0.7385	0.8197	0.9175	0.8281
IESPGM.PTET51.1.12.60495	0.1961	0.1495	0.0000	0.0000
IESPGM.PTET51.1.167.179950	0.1250	0.4000	0.0093	0.0216
IESPGM.PTET51.1.48.424	0.0256	0.0556	0.0000	0.0000
IESPGM.PTET51.1.5.143915	0.5402	0.7656	0.0000	0.0000
IESPGM.PTET51.1.20.162239	0.0517	0.0588	0.0000	0.0000
IESPGM.PTET51.1.55.239478	0.0000	0.0000	0.0000	0.0000
IESPGM.PTET51.1.35.327648	0.1846	0.2538	0.0000	0.0000
IESPGM.PTET51.1.13.477813	0.1268	0.1681	0.0000	0.0000
IESPGM.PTET51.1.60.254232	0.0926	0.0698	0.0000	0.0000
IESPGM.PTET51.1.134.61629	0.0816	0.0000	0.0086	0.0135
IESPGM.PTET51.1.112.40386	0.0400	0.0000	0.0100	0.0000
IESPGM.PTET51.1.68.323770	0.0667	0.1429	0.0000	0.0000
IESPGM.PTET51.1.103.30131	0.0533	0.0091	0.0385	0.0079
IESPGM.PTET51.1.3.818248	0.0377	0.0241	0.0000	0.0154
IESPGM.PTET51.1.94.157544	0.0000	0.0111	0.0000	0.0000
IESPGM.PTET51.1.7.613444	0.0000	0.0093	0.0000	0.0000
IESPGM.PTET51.1.17.562378	0.0217	0.0309	0.0000	0.0084
IESPGM.PTET51.1.157.144695	0.0526	0.0541	0.0000	0.0080
IESPGM.PTET51.1.141.219993	0.2500	0.3385	0.0000	0.0000
IESPGM.PTET51.1.9.431930	0.0172	0.0602	0.0000	0.0180
IESPGM.PTET51.1.119.79217	0.0000	0.0316	0.0000	0.0000
IESPGM.PTET51.1.100.256804	0.0000	0.0215	0.0000	0.0000
IESPGM.PTET51.1.25.144280	0.3387	0.5435	0.0000	0.0000
IESPGM.PTET51.1.97.31194	0.3939	0.6444	0.0000	0.0000
IESPGM.PTET51.1.43.399611	0.0000	0.0000	0.0000	0.0000
IESPGM.PTET51.1.108.192513	0.0172	0.0000	0.0088	0.0000
IESPGM.PTET51.1.104.197807	0.3191	0.4118	0.0000	0.0000
IESPGM.PTET51.1.58.364786	0.0615	0.5000	0.0000	0.0076
IESPGM.PTET51.1.54.18559	0.0000	0.0000	0.0000	0.0000
IESPGM.PTET51.1.165.153661	0.2708	0.2881	0.0000	0.0000
IESPGM.PTET51.1.64.243442	0.1081	0.0714	0.0000	0.0000
IESPGM.PTET51.1.66.239749	0.0862	0.0108	0.0000	0.0000
IESPGM.PTET51.1.50.194133	0.1017	0.1743	0.0090	0.0000
IESPGM.PTET51.1.172.74307	0.0000	0.0341	0.0171	0.0000
IESPGM.PTET51.1.177.22717	0.0526	0.0577	0.0000	0.0000
IESPGM.PTET51.1.172.26153	0.0000	0.0588	0.0000	0.0000
IESPGM.PTET51.1.5.502056	0.0175	0.0000	0.0000	0.0078
IESPGM.PTET51.1.48.118511	0.0755	0.0938	0.0000	0.0000
IESPGM.PTET51.1.13.358559	0.0000	0.0079	0.0000	0.0000
IESPGM.PTET51.1.102.177353	0.2903	0.0603	0.0000	0.0000
IESPGM.PTET51.1.373.3437	0.4000	0.2500	0.0000	0.0000
IESPGM.PTET51.1.154.116551	0.0000	0.0341	0.0000	0.0000
IESPGM.PTET51.1.53.148705	0.3889	0.5547	0.0098	0.0000
IESPGM.PTET51.1.58.101296	0.1915	0.2444	0.0000	0.0070
IESPGM.PTET51.1.88.130168	0.0000	0.0233	0.0000	0.0000
IESPGM.PTET51.1.114.635	0.0000	0.0000	0.0000	0.0000
IESPGM.PTET51.1.139.155040	0.0800	0.0403	0.0000	0.0076
IESPGM.PTET51.1.394.2372	0.1739	0.1200	0.0000	0.0000
IESPGM.PTET51.1.25.183035	0.2245	0.3409	0.0000	0.0000
IESPGM.PTET51.1.505.2083	0.5000	0.5833	0.0000	0.0000
IESPGM.PTET51.1.381.2952	0.4118	0.3710	0.0000	0.0000
IESPGM.PTET51.1.86.253150	0.0000	0.0000	0.0000	0.0000
IESPGM.PTET51.1.154.76936	0.4638	0.6364	0.0000	0.0108
IESPGM.PTET51.1.60.424921	0.0000	0.0000	0.0000	0.0000
IESPGM.PTET51.1.78.103500	0.0161	0.0000	0.0000	0.0000
IESPGM.PTET51.1.61.100595	0.0492	0.0631	0.0000	0.0072
IESPGM.PTET51.1.43.247470	0.0645	0.0706	0.0000	0.0108
IESPGM.PTET51.1.32.136720	0.0000	0.0227	0.0000	0.0000
IESPGM.PTET51.1.29.369716	0.0000	0.0000	0.0000	0.0000
IESPGM.PTET51.1.2.919809	0.0351	0.0000	0.0000	0.0000
IESPGM.PTET51.1.53.64736	0.0213	0.0306	0.0108	0.0000
IESPGM.PTET51.1.24.305503	0.3488	0.7143	0.0000	0.0067
IESPGM.PTET51.1.124.56243	0.0282	0.0515	0.0000	0.0081
IESPGM.PTET51.1.140.146006	0.0000	0.0096	0.0000	0.0000
IESPGM.PTET51.1.17.504341	0.0204	0.0233	0.0000	0.0000
IESPGM.PTET51.1.76.54340	0.4878	0.5465	0.0000	0.0000
IESPGM.PTET51.1.4.506932	0.2982	0.3222	0.0000	0.0000
IESPGM.PTET51.1.134.52597	0.0000	0.0091	0.0000	0.0000
IESPGM.PTET51.1.15.539330	0.0147	0.0000	0.0000	0.0083
IESPGM.PTET51.1.11.642439	0.0357	0.0000	0.0000	0.0000
IESPGM.PTET51.1.127.6431	0.0909	0.0755	0.0000	0.0147
IESPGM.PTET51.1.47.108501	0.0217	0.0000	0.0000	0.0093
IESPGM.PTET51.1.19.297799	0.5088	0.6486	0.0000	0.0000
IESPGM.PTET51.1.28.214043	0.3714	0.5342	0.0000	0.0079
IESPGM.PTET51.1.27.483957	0.2364	0.3108	0.0000	0.0254
IESPGM.PTET51.1.16.293504	0.0278	0.0185	0.0000	0.0079
IESPGM.PTET51.1.115.288673	0.1538	0.1263	0.0088	0.0000
IESPGM.PTET51.1.33.91391	0.0000	0.0000	0.0000	0.0084
IESPGM.PTET51.1.88.241845	0.0556	0.0096	0.0085	0.0000
IESPGM.PTET51.1.12.570518	0.0000	0.0074	0.0000	0.0000
IESPGM.PTET51.1.105.969	0.6939	0.8161	0.0000	0.0000
IESPGM.PTET51.1.96.314260	0.0000	0.0139	0.0000	0.0000
IESPGM.PTET51.1.79.190840	0.1429	0.3509	0.0094	0.0000
IESPGM.PTET51.1.60.252304	0.1667	0.0833	0.0000	0.0000
IESPGM.PTET51.1.166.177123	0.0000	0.0241	0.0000	0.0000
IESPGM.PTET51.1.136.176879	0.0000	0.0000	0.0000	0.0000
IESPGM.PTET51.1.65.242482	0.0400	0.0370	0.0000	0.0000
IESPGM.PTET51.1.1.615727	0.0164	0.0080	0.0000	0.0000
IESPGM.PTET51.1.142.17541	0.0164	0.0429	0.0000	0.0000
IESPGM.PTET51.1.23.175826	0.0625	0.1453	0.0000	0.0000
IESPGM.PTET51.1.61.136560	0.2000	0.4453	0.0000	0.0000
IESPGM.PTET51.1.2.737115	0.0000	0.0319	0.0000	0.0000
IESPGM.PTET51.1.3.878871	0.5208	0.6923	0.0864	0.0400
IESPGM.PTET51.1.65.91099	0.0448	0.0370	0.0000	0.0000
IESPGM.PTET51.1.45.130864	0.0000	0.0088	0.0000	0.0000
IESPGM.PTET51.1.15.29335	0.0400	0.0135	0.0000	0.0000
IESPGM.PTET51.1.8.339425	0.0909	0.0265	0.0000	0.0074
IESPGM.PTET51.1.101.99755	0.0741	0.0175	0.0137	0.0000
IESPGM.PTET51.1.8.735134	1.0000	1.0000	0	0
IESPGM.PTET51.1.121.89905	0.0000	0.0104	0.0000	0.0000
IESPGM.PTET51.1.42.126329	0.0588	0.0549	0.0000	0.0000
IESPGM.PTET51.1.65.327451	0.0541	0.0000	0.0000	0.0083
IESPGM.PTET51.1.127.141028	0.0000	0.0141	0.0000	0.0072
IESPGM.PTET51.1.94.137332	0.1765	0.1552	0.0000	0.0168
IESPGM.PTET51.1.15.100444	0.0862	0.0102	0.0000	0.0072
IESPGM.PTET51.1.67.45312	0.0294	0.0282	0.0099	0.0000
IESPGM.PTET51.1.312.3906	0.1538	0.2692	0.0227	0.0208
IESPGM.PTET51.1.162.162169	0.1321	0.1176	0.0000	0.0000
IESPGM.PTET51.1.68.228459	0.0000	0.0185	0.0000	0.0000
IESPGM.PTET51.1.149.139268	0.0204	0.0000	0.0000	0.0000
IESPGM.PTET51.1.173.13729	0.3733	0.6916	0.0078	0.0000
IESPGM.PTET51.1.99.289317	0.0000	0.0241	0.0000	0.0000
IESPGM.PTET51.1.25.130934	0.2031	0.3983	0.0000	0.0074
IESPGM.PTET51.1.9.403915	0.0189	0.0133	0.0000	0.0000
IESPGM.PTET51.1.66.226801	0.0000	0.0345	0.0000	0.0000
IESPGM.PTET51.1.120.10126	0.2115	0.2353	0.0000	0.0067
IESPGM.PTET51.1.87.125232	0.0185	0.0000	0.0000	0.0000
IESPGM.PTET51.1.3.831337	0.0000	0.0000	0.0000	0.0000
IESPGM.PTET51.1.34.53876	0.2059	0.3158	0.0000	0.0000
IESPGM.PTET51.1.80.109986	0.0000	0.0135	0.0000	0.0000
IESPGM.PTET51.1.102.249759	0.2742	0.2211	0.0000	0.0000
IESPGM.PTET51.1.18.206419	0.0000	0.0099	0.0000	0.0000
IESPGM.PTET51.1.147.100736	0.0182	0.0000	0.0000	0.0000
IESPGM.PTET51.1.39.293376	0.0333	0.0860	0.0000	0.0000
IESPGM.PTET51.1.22.141201	0.0435	0.0312	0.0000	0.0000
IESPGM.PTET51.1.95.201825	0.0465	0.0404	0.0088	0.0080
IESPGM.PTET51.1.130.119015	0.0000	0.0000	0.0000	0.0074
IESPGM.PTET51.1.556.121626	0.2373	0.2294	0.0091	0.0286
IESPGM.PTET51.1.151.178932	0.0345	0.0500	0.0000	0.0000
IESPGM.PTET51.1.89.263938	0.0377	0.0854	0.0000	0.0000
IESPGM.PTET51.1.56.101364	0.5645	0.6940	0.0000	0.0000
IESPGM.PTET51.1.104.61375	0.1061	0.1468	0.0000	0.0000
IESPGM.PTET51.1.13.621946	0.0250	0.0263	0.0000	0.0000
IESPGM.PTET51.1.121.96716	0.0000	0.0000	0.0000	0.0000
IESPGM.PTET51.1.122.167003	0.0200	0.0485	0.0000	0.0000
IESPGM.PTET51.1.32.125793	0.0189	0.0103	0.0000	0.0000
IESPGM.PTET51.1.317.8344	0.2727	0.3750	0.0000	0.0000
IESPGM.PTET51.1.122.76520	0.2877	0.0741	0.0089	0.0085
IESPGM.PTET51.1.16.359493	0.0597	0.0750	0.0000	0.0171
IESPGM.PTET51.1.96.133578	0.0517	0.0331	0.0000	0.0000
IESPGM.PTET51.1.106.185007	0.2759	0.4579	0.0000	0.0000
IESPGM.PTET51.1.4.411883	0.3718	0.5930	0.0000	0.0063
IESPGM.PTET51.1.19.203495	0.0000	0.0094	0.0000	0.0000
IESPGM.PTET51.1.85.39544	0.0179	0.0160	0.0000	0.0000
IESPGM.PTET51.1.41.249998	0.0357	0.0000	0.0092	0.0000
IESPGM.PTET51.1.17.156502	0.0000	0.0000	0.0000	0.0000
IESPGM.PTET51.1.13.289768	0.1071	0.2048	0.0000	0.0000
IESPGM.PTET51.1.45.32430	0.0172	0.0000	0.0095	0.0084
IESPGM.PTET51.1.122.17804	0.0000	0.0000	0.0000	0.0000
IESPGM.PTET51.1.6.104105	0.0000	0.0169	0.0075	0.0000
IESPGM.PTET51.1.101.159388	0.4638	0.5625	0.0000	0.0171
IESPGM.PTET51.1.92.289872	0.0143	0.0000	0.0000	0.0000
IESPGM.PTET51.1.84.314125	0.0204	0.0198	0.0000	0.0000
IESPGM.PTET51.1.60.284538	0.0000	0.0000	0.0000	0.0000
IESPGM.PTET51.1.50.350616	0.1053	0.1359	0.0127	0.0000
IESPGM.PTET51.1.101.161251	0.0000	0.0000	0.0000	0.0000
IESPGM.PTET51.1.155.25141	0.1552	0.1084	0.0000	0.0000
IESPGM.PTET51.1.14.601478	0.0244	0.0000	0.0000	0.0194
IESPGM.PTET51.1.107.83724	0.0870	0.0556	0.0000	0.0000
IESPGM.PTET51.1.47.254454	0.2885	0.3214	0.0000	0.0000
IESPGM.PTET51.1.8.367803	0.0000	0.0000	0.0084	0.0000
IESPGM.PTET51.1.167.169505	0.0862	0.1250	0.0093	0.0081
IESPGM.PTET51.1.20.225939	0.1509	0.0761	0.0000	0.0000
IESPGM.PTET51.1.27.418015	0.0000	0.0000	0.0000	0.0000
IESPGM.PTET51.1.3.740302	0.0781	0.1287	0.0000	0.0000
IESPGM.PTET51.1.50.104392	0.0164	0.0000	0.0000	0.0000
IESPGM.PTET51.1.66.367250	0.2879	0.1743	0.0000	0.0000
IESPGM.PTET51.1.88.261120	0.0000	0.0306	0.0000	0.0000
IESPGM.PTET51.1.10.89864	0.1190	0.1818	0.0000	0.0000
IESPGM.PTET51.1.85.203862	0.0820	0.1262	0.0000	0.0143
IESPGM.PTET51.1.77.98430	0.0455	0.0000	0.0000	0.0000
IESPGM.PTET51.1.118.281421	0.5085	0.5172	0.2388	0.2316
IESPGM.PTET51.1.20.387472	0.3718	0.4311	0.0000	0.0000
IESPGM.PTET51.1.57.86408	0.0000	0.0000	0.0000	0.0000
IESPGM.PTET51.1.36.28422	0.0000	0.0087	0.0000	0.0000
IESPGM.PTET51.1.35.167250	0.1132	0.1765	0.0089	0.0093
IESPGM.PTET51.1.120.10714	0.0508	0.0118	0.0000	0.0000
IESPGM.PTET51.1.1.644386	0.0000	0.0000	0.0000	0.0000
IESPGM.PTET51.1.117.111914	0.0000	0.0000	0.0000	0.0000
IESPGM.PTET51.1.21.303428	0.3485	0.3438	0.0000	0.0000
IESPGM.PTET51.1.5.714613	0.0000	0.0000	0.0000	0.0000
IESPGM.PTET51.1.144.224508	0.0000	0.0000	0.0000	0.0000
IESPGM.PTET51.1.93.146441	0.0000	0.0000	0.0000	0.0000
IESPGM.PTET51.1.556.127105	0.0385	0.1714	0.0000	0.0000
IESPGM.PTET51.1.232.7359	0.5862	0.5806	0.0000	0.0000
IESPGM.PTET51.1.26.23572	0.0290	0.0769	0.0000	0.0000
IESPGM.PTET51.1.111.92761	0.0351	0.0152	0.0000	0.0000
IESPGM.PTET51.1.579.2191	1.0000	1.0000	1.0000	1.0000
IESPGM.PTET51.1.78.348210	0.0200	0.0082	0.0000	0.0000
IESPGM.PTET51.1.162.118361	0.0000	0.0143	0.0000	0.0000
IESPGM.PTET51.1.29.75544	0.0000	0.0536	0.0000	0.0000
IESPGM.PTET51.1.117.175122	0.0536	0.0081	0.0000	0.0000
IESPGM.PTET51.1.25.154458	0.0000	0.0417	0.0000	0.0078
IESPGM.PTET51.1.62.122504	0.0435	0.0818	0.0000	0.0000
IESPGM.PTET51.1.49.109264	0.0192	0.0079	0.0000	0.0000
IESPGM.PTET51.1.120.7417	0.3788	0.1429	0.0000	0.0070
IESPGM.PTET51.1.50.63527	0.2857	0.4673	0.0000	0.0000
IESPGM.PTET51.1.20.125431	0.0000	0.0097	0.0000	0.0061
IESPGM.PTET51.1.7.578904	0.0169	0.0377	0.0000	0.0065
IESPGM.PTET51.1.139.147287	0.0676	0.0439	0.0000	0.0081
IESPGM.PTET51.1.1.241589	0.0000	0.0000	0.0000	0.0000
IESPGM.PTET51.1.4.518393	0.0328	0.0594	0.0180	0.0000
IESPGM.PTET51.1.122.267671	0.5000	0.2319	0.0000	0.0000
IESPGM.PTET51.1.169.93816	0.0000	0.0103	0.0000	0.0000
IESPGM.PTET51.1.114.96412	0.3810	0.4071	0.0087	0.0000
IESPGM.PTET51.1.9.677950	0.0167	0.0110	0.0000	0.0000
IESPGM.PTET51.1.27.466271	0.0000	0.0192	0.0000	0.0074
IESPGM.PTET51.1.83.248702	0.0000	0.0000	0.0000	0.0000
IESPGM.PTET51.1.144.120618	0.2958	0.3056	0.0000	0.0079
IESPGM.PTET51.1.153.174323	0.0000	0.0256	0.0000	0.0000
IESPGM.PTET51.1.68.124266	0.1026	0.1500	0.0000	0.0000
IESPGM.PTET51.1.36.5558	0.5172	0.5476	0.0000	0.0000
IESPGM.PTET51.1.118.42634	0.0000	0.0000	0.0000	0.0149
IESPGM.PTET51.1.20.514211	0.0000	0.0099	0.0000	0.0000
IESPGM.PTET51.1.12.208622	0.0000	0.0000	0.0000	0.0000
IESPGM.PTET51.1.108.278500	0.5484	0.8974	0.1795	0.1727
IESPGM.PTET51.1.174.101588	0.1556	0.0476	0.0000	0.0000
IESPGM.PTET51.1.27.27040	0.2222	0.1810	0.0000	0.0074
IESPGM.PTET51.1.74.181498	0.0000	0.1910	0.0000	0.0000
IESPGM.PTET51.1.117.21833	0.0167	0.0392	0.0000	0.0244
IESPGM.PTET51.1.53.112390	0.0000	0.0103	0.0000	0.0000
IESPGM.PTET51.1.107.120103	0.0185	0.0522	0.0000	0.0000
IESPGM.PTET51.1.61.347608	0.0000	0.0082	0.0000	0.0000
IESPGM.PTET51.1.13.137916	0.0847	0.0297	0.0000	0.0098
IESPGM.PTET51.1.29.43109	0.0769	0.0423	0.0000	0.0155
IESPGM.PTET51.1.93.160681	0.0000	0.0000	0.0000	0.0000
IESPGM.PTET51.1.30.357188	0.1690	0.2195	0.0000	0.0000
IESPGM.PTET51.1.42.72890	0.5455	0.6000	0.0081	0.0000
IESPGM.PTET51.1.65.306748	0.4082	0.5868	0.0087	0.0069
IESPGM.PTET51.1.38.495853	0.1373	0.2844	0.0000	0.0000
IESPGM.PTET51.1.114.105917	0.0000	0.0000	0.0000	0.0000
IESPGM.PTET51.1.24.379716	0.0000	0.0000	0.0000	0.0154
IESPGM.PTET51.1.129.35902	0.0185	0.0490	0.0000	0.0000
IESPGM.PTET51.1.89.324559	0.1852	0.1327	0.0000	0.0000
IESPGM.PTET51.1.142.159367	0.0161	0.0000	0.0000	0.0078
IESPGM.PTET51.1.74.181149	0.0400	0.0982	0.0000	0.0000
IESPGM.PTET51.1.89.258688	0.0196	0.0677	0.0000	0.0000
IESPGM.PTET51.1.138.40963	0.0000	0.0094	0.0000	0.0081
IESPGM.PTET51.1.57.169652	0.4796	0.4936	0.0000	0.0000
IESPGM.PTET51.1.14.263899	0.0000	0.0215	0.0000	0.0000
IESPGM.PTET51.1.31.354043	0.0000	0.0108	0.0000	0.0000
IESPGM.PTET51.1.456.2655	0.0000	0.0000	0.0000	0.0000
IESPGM.PTET51.1.4.213541	0.1818	0.2078	0.0556	0.0364
IESPGM.PTET51.1.28.236012	0.0161	0.0283	0.0000	0.0000
IESPGM.PTET51.1.47.286333	0.1053	0.1121	0.0000	0.0000
IESPGM.PTET51.1.59.216303	0.1132	0.0109	0.0000	0.0000
IESPGM.PTET51.1.28.36524	0.0746	0.0536	0.0000	0.0000
IESPGM.PTET51.1.10.248446	0.0000	0.0000	0.0000	0.0145
IESPGM.PTET51.1.115.291591	0.0725	0.0682	0.0000	0.0000
IESPGM.PTET51.1.110.180102	0.1364	0.2098	0.0155	0.0071
IESPGM.PTET51.1.88.72593	0.0217	0.0115	0.0000	0.0000
IESPGM.PTET51.1.3.533457	0.0000	0.0206	0.0081	0.0000
IESPGM.PTET51.1.70.36258	0.0000	0.0000	0.0000	0.0000
IESPGM.PTET51.1.62.230877	0.0185	0.0000	0.0000	0.0072
IESPGM.PTET51.1.113.168532	0.0000	0.0000	0.0000	0.0000
IESPGM.PTET51.1.158.124617	0.3704	0.3563	0.0111	0.0000
IESPGM.PTET51.1.156.85837	0.4615	0.6276	0.0000	0.0000
IESPGM.PTET51.1.30.681	0.0476	0.0299	0.0000	0.0000
IESPGM.PTET51.1.44.155157	0.0000	0.0000	0.0000	0.0000
IESPGM.PTET51.1.138.216625	0.3659	0.3580	0.0000	0.0000
IESPGM.PTET51.1.139.238251	0.0385	0.1228	0.0000	0.0000
IESPGM.PTET51.1.83.253160	0.3521	0.5745	0.0169	0.0075
IESPGM.PTET51.1.151.147922	0.0952	0.0625	0.0000	0.0000
IESPGM.PTET51.1.3.252695	0.0204	0.0000	0.0000	0.0000
IESPGM.PTET51.1.164.46310	0.5231	0.5385	0.0000	0.0000
IESPGM.PTET51.1.19.28781	0.3194	0.2869	0.0000	0.0000
IESPGM.PTET51.1.19.194178	0.1311	0.0000	0.0168	0.0132
IESPGM.PTET51.1.7.547211	0.4035	0.5971	0.0273	0.0198
IESPGM.PTET51.1.93.235881	0.0000	0.0000	0.0000	0.0000
IESPGM.PTET51.1.72.197742	0.0508	0.0531	0.0000	0.0000
IESPGM.PTET51.1.39.55298	0.1429	0.2162	0.0092	0.0000
IESPGM.PTET51.1.89.338686	0.4000	0.6328	0.0000	0.0000
IESPGM.PTET51.1.48.443357	0.0196	0.0000	0.0000	0.0000
IESPGM.PTET51.1.105.178397	0.0290	0.0253	0.0000	0.0000
IESPGM.PTET51.1.138.64265	0.3750	0.3981	0.0182	0.0000
IESPGM.PTET51.1.3.473375	0.2716	0.3910	0.0000	0.0000
IESPGM.PTET51.1.77.263489	0.0667	0.1765	0.0000	0.0274
IESPGM.PTET51.1.43.343710	0.6353	0.6848	0.0091	0.0125
IESPGM.PTET51.1.32.300763	0.1042	0.0860	0.0083	0.0155
IESPGM.PTET51.1.13.633689	0.0500	0.0000	0.0000	0.0000
IESPGM.PTET51.1.115.174463	0.0000	0.0087	0.0000	0.0069
IESPGM.PTET51.1.57.188760	0.1148	0.3196	0.0000	0.0095
IESPGM.PTET51.1.58.218590	0.0169	0.0463	0.0000	0.0000
IESPGM.PTET51.1.62.188431	0.0000	0.0000	0.0000	0.0000
IESPGM.PTET51.1.94.302994	0.0000	0.0000	0.0000	0.0000
IESPGM.PTET51.1.59.150559	0.0725	0.1522	0.0000	0.0079
IESPGM.PTET51.1.139.176662	0.0000	0.0000	0.0000	0.0000
IESPGM.PTET51.1.156.92970	0.0435	0.0392	0.0000	0.0000
IESPGM.PTET51.1.63.264753	0.1311	0.1797	0.0000	0.0000
IESPGM.PTET51.1.141.170794	0.6579	0.7765	0.0000	0.0000
IESPGM.PTET51.1.80.291946	0.0000	0.0222	0.0000	0.0000
IESPGM.PTET51.1.163.3903	0.0172	0.0125	0.0000	0.0000
IESPGM.PTET51.1.40.368259	0.4179	0.6643	0.0000	0.0083
IESPGM.PTET51.1.162.68929	0.1739	0.1867	0.0000	0.0000
IESPGM.PTET51.1.67.94527	0.0000	0.0000	0.0000	0.0000
IESPGM.PTET51.1.97.279280	0.0000	0.0098	0.0000	0.0000
IESPGM.PTET51.1.26.149068	0.3171	0.4939	0.0000	0.0000
IESPGM.PTET51.1.113.28527	0.5143	0.6512	0.0000	0.0000
IESPGM.PTET51.1.156.170041	0.0000	0.0211	0.0000	0.0154
IESPGM.PTET51.1.177.53820	0.0769	0.0106	0.0000	0.0000
IESPGM.PTET51.1.39.306557	0.1538	0.2029	0.0000	0.0076
IESPGM.PTET51.1.79.260290	0.0000	0.0094	0.0000	0.0000
IESPGM.PTET51.1.555.1324	0.9444	0.8333	0.0000	0
IESPGM.PTET51.1.58.343781	0.0000	0.0282	0.0000	0.0179
IESPGM.PTET51.1.99.181982	0.5116	0.6369	0.0092	0.0224
IESPGM.PTET51.1.97.262556	0.0556	0.0189	0.0000	0.0089
IESPGM.PTET51.1.120.8234	0.0476	0.0000	0.0000	0.0087
IESPGM.PTET51.1.10.270660	0.0400	0.0278	0.0000	0.0000
IESPGM.PTET51.1.2.923756	0.0000	0.0000	0.0000	0.0000
IESPGM.PTET51.1.312.5119	0.5455	0.5500	0.0000	0.0000
IESPGM.PTET51.1.72.119421	0.2414	0.1181	0.0000	0.0000
IESPGM.PTET51.1.99.78633	0.0000	0.0385	0.0000	0.0000
IESPGM.PTET51.1.68.220234	0.1719	0.3091	0.0183	0.0078
IESPGM.PTET51.1.54.439908	0.0000	0.0130	0.0000	0.0000
IESPGM.PTET51.1.81.231294	0.4250	0.5664	0.0000	0.0073
IESPGM.PTET51.1.5.141980	0.1690	0.0288	0.0000	0.0000
IESPGM.PTET51.1.81.69261	0.1017	0.1826	0.0091	0.0000
IESPGM.PTET51.1.148.195516	0.0000	0.0082	0.0000	0.0000
IESPGM.PTET51.1.51.218189	0.0000	0.0137	0.0000	0.0000
IESPGM.PTET51.1.19.379004	0.0189	0.0116	0.0000	0.0080
IESPGM.PTET51.1.10.338688	0.0182	0.0088	0.0000	0.0000
IESPGM.PTET51.1.60.333483	0.0303	0.0980	0.0000	0.0000
IESPGM.PTET51.1.120.15412	0.2344	0.2308	0.0000	0.0000
IESPGM.PTET51.1.81.40322	0.0196	0.0123	0.0104	0.0000
IESPGM.PTET51.1.45.249508	0.0678	0.0364	0.0252	0.0000
IESPGM.PTET51.1.6.588943	0.2754	0.2340	0.0000	0.0085
IESPGM.PTET51.1.33.109575	0.0408	0.1500	0.0000	0.0077
IESPGM.PTET51.1.26.62266	0.0000	0.0000	0.0000	0.0000
IESPGM.PTET51.1.114.278532	0.0000	0.0179	0.0000	0.0000
IESPGM.PTET51.1.32.280976	0.4265	0.6815	0.0000	0.0083
IESPGM.PTET51.1.22.321817	0.0426	0.0000	0.0000	0.0000
IESPGM.PTET51.1.90.236635	0.0000	0.0253	0.0000	0.0102
IESPGM.PTET51.1.52.70050	0.0000	0.0120	0.0000	0.0000
IESPGM.PTET51.1.98.32503	0.0308	0.0521	0.0000	0.0000
IESPGM.PTET51.1.128.221124	0.5000	0.6554	0.0000	0.0149
IESPGM.PTET51.1.14.398330	0.0690	0.1042	0.0000	0.0000
IESPGM.PTET51.1.1.209809	0.0877	0.2333	0.0000	0.0000
IESPGM.PTET51.1.145.113469	0.0588	0.0164	0.0000	0.0000
IESPGM.PTET51.1.102.289278	0.0000	0.0147	0.0000	0.0000
IESPGM.PTET51.1.17.631103	0.0952	0.1458	0.0000	0.0130
IESPGM.PTET51.1.137.157381	0.0000	0.0093	0.0000	0.0000
IESPGM.PTET51.1.123.3552	0.0000	0.1143	0.0000	0.0108
IESPGM.PTET51.1.66.331932	0.3846	0.4755	0.0000	0.0000
IESPGM.PTET51.1.50.416080	0.4615	0.7222	0.0000	0.0000
IESPGM.PTET51.1.120.97117	0.1042	0.0741	0.0092	0.0070
IESPGM.PTET51.1.62.201806	0.3867	0.2797	0.0000	0.0000
IESPGM.PTET51.1.119.223065	0.0154	0.0211	0.0000	0.0000
IESPGM.PTET51.1.15.265090	0.1096	0.1019	0.0000	0.0000
IESPGM.PTET51.1.73.188704	0.4265	0.5739	0.0120	0.0472
IESPGM.PTET51.1.17.314016	0.4861	0.7308	0.0000	0.0000
IESPGM.PTET51.1.32.307779	0.1607	0.1271	0.0076	0.0082
IESPGM.PTET51.1.36.156215	0.0000	0.0110	0.0000	0.0000
IESPGM.PTET51.1.124.71842	0.0339	0.0235	0.0000	0.0000
IESPGM.PTET51.1.150.213247	0.0000	0.0120	0.0000	0.0000
IESPGM.PTET51.1.150.106135	0.1207	0.4231	0.0000	0.0087
IESPGM.PTET51.1.17.191813	0.0137	0.0134	0.0000	0.0000
IESPGM.PTET51.1.9.323118	0.0000	0.0155	0.0083	0.0000
IESPGM.PTET51.1.29.355834	0.0000	0.0462	0.0000	0.0000
IESPGM.PTET51.1.95.289950	0.4853	0.4752	0.0084	0.0000
IESPGM.PTET51.1.74.326397	0.2281	0.1967	0.0000	0.0000
IESPGM.PTET51.1.19.312234	0.4474	0.5948	0.0000	0.0154
IESPGM.PTET51.1.13.283447	0.3766	0.4406	0.0000	0.0000
IESPGM.PTET51.1.150.175819	0.1356	0.0000	0.0000	0.0000
IESPGM.PTET51.1.38.91428	0.0000	0.0000	0.0000	0.0000
IESPGM.PTET51.1.85.214444	0.2097	0.0870	0.0089	0.0132
IESPGM.PTET51.1.108.210153	0.0444	0.0155	0.0000	0.0000
IESPGM.PTET51.1.150.75238	0.0000	0.0103	0.0000	0.0000
IESPGM.PTET51.1.11.498173	0.0000	0.0000	0.0000	0.0000
IESPGM.PTET51.1.90.85852	0.0476	0.0000	0.0085	0.0000
IESPGM.PTET51.1.49.168038	0.0000	0.0192	0.0000	0.0000
IESPGM.PTET51.1.42.295731	0.0000	0.0000	0.0000	0.0000
IESPGM.PTET51.1.136.187676	0.4808	0.5714	0.0000	0.0000
IESPGM.PTET51.1.88.31714	0.5769	0.6111	0.0000	0.0000
IESPGM.PTET51.1.148.101935	0.0000	0.0000	0.0000	0.0000
IESPGM.PTET51.1.101.216064	0.1034	0.0481	0.0000	0.0096
IESPGM.PTET51.1.51.213538	0.0000	0.0230	0.0000	0.0000
IESPGM.PTET51.1.32.461241	0.0256	0.0430	0.0100	0.0000
IESPGM.PTET51.1.88.229541	0.0172	0.0270	0.0000	0.0065
IESPGM.PTET51.1.53.134888	0.0462	0.0581	0.0000	0.0075
IESPGM.PTET51.1.114.284985	0.3000	0.3647	0.0109	0.0203
IESPGM.PTET51.1.158.62993	0.0417	0.0241	0.0089	0.0000
IESPGM.PTET51.1.29.494585	0.0000	0.0320	0.0000	0.0000
IESPGM.PTET51.1.178.121428	0.0000	0.0145	0.0000	0.0000
IESPGM.PTET51.1.36.278720	0.2162	0.4190	0.0000	0.0000
IESPGM.PTET51.1.123.6007	0.1087	0.1429	0.0000	0.0000
IESPGM.PTET51.1.158.189079	0.0000	0.0286	0.0000	0.0000
IESPGM.PTET51.1.105.151229	0.0400	0.0737	0.0000	0.0000
IESPGM.PTET51.1.96.290676	0.0167	0.0109	0.0000	0.0075
IESPGM.PTET51.1.6.243826	0.0270	0.0750	0.0000	0.0000
IESPGM.PTET51.1.154.79890	0.0179	0.0103	0.0089	0.0091
IESPGM.PTET51.1.5.682482	0.0000	0.0000	0.0000	0.0000
IESPGM.PTET51.1.25.196561	0.0185	0.0000	0.0000	0.0000
IESPGM.PTET51.1.71.76906	0.1250	0.2500	0.0000	0.0000
IESPGM.PTET51.1.87.185032	0.0147	0.0072	0.0000	0.0000
IESPGM.PTET51.1.38.54223	0.0000	0.0208	0.0000	0.0000
IESPGM.PTET51.1.22.537018	0.0000	0.0093	0.0083	0.0000
IESPGM.PTET51.1.40.163138	0.0000	0.0000	0.0000	0.0000
IESPGM.PTET51.1.64.125669	0.0000	0.0000	0.0000	0.0000
IESPGM.PTET51.1.93.96142	0.3750	0.3663	0.0000	0.0000
IESPGM.PTET51.1.159.21441	0.0000	0.0100	0.0000	0.0000
IESPGM.PTET51.1.19.263722	0.1455	0.1271	0.0000	0.0000
IESPGM.PTET51.1.73.134461	0.3382	0.4863	0.0000	0.0093
IESPGM.PTET51.1.7.61043	0.0161	0.0071	0.0074	0.0083
IESPGM.PTET51.1.20.333956	0.0938	0.0427	0.0000	0.0000
IESPGM.PTET51.1.171.88449	0.0833	0.1327	0.0094	0.0000
IESPGM.PTET51.1.36.7394	0.3500	0.3529	0.0000	0.0175
IESPGM.PTET51.1.100.168480	0.0500	0.0476	0.0000	0.0069
IESPGM.PTET51.1.35.415647	0.0000	0.0000	0.0196	0.0144
IESPGM.PTET51.1.29.51640	0.2955	0.5630	0.0000	0.0394
IESPGM.PTET51.1.34.452162	0.0727	0.0370	0.0000	0.0136
IESPGM.PTET51.1.151.130899	0.1224	0.0349	0.0000	0.0094
IESPGM.PTET51.1.28.316761	0.0000	0.0161	0.0000	0.0000
IESPGM.PTET51.1.119.252461	0.0435	0.0513	0.0000	0.0177
IESPGM.PTET51.1.24.168764	0.0566	0.0000	0.0000	0.0000
IESPGM.PTET51.1.1.409677	0.0308	0.0278	0.0000	0.0000
IESPGM.PTET51.1.49.14822	0.2615	0.3158	0.0000	0.0000
IESPGM.PTET51.1.1.480411	0.0000	0.0211	0.0000	0.0000
IESPGM.PTET51.1.143.42050	0.0606	0.0217	0.0000	0.0000
IESPGM.PTET51.1.75.40331	0.1475	0.2547	0.0000	0.0000
IESPGM.PTET51.1.24.127740	0.4478	0.5414	0.0000	0.0000
IESPGM.PTET51.1.26.389888	0.0164	0.0000	0.0000	0.0000
IESPGM.PTET51.1.127.75808	0.0000	0.0096	0.0000	0.0065
IESPGM.PTET51.1.25.41665	0.2131	0.2347	0.0000	0.0076
IESPGM.PTET51.1.135.16576	0.0154	0.0250	0.0000	0.0000
IESPGM.PTET51.1.50.71364	0.0638	0.1947	0.0000	0.0000
IESPGM.PTET51.1.11.313227	0.0172	0.0088	0.0000	0.0000
IESPGM.PTET51.1.122.101960	0.3529	0.3514	0.0000	0.0000
IESPGM.PTET51.1.55.55929	0.0217	0.0460	0.0000	0.0000
IESPGM.PTET51.1.92.248865	0.0476	0.0161	0.0000	0.0000
IESPGM.PTET51.1.46.107990	0.0164	0.0932	0.0000	0.0072
IESPGM.PTET51.1.134.261332	0.3214	0.5510	0.0000	0.0175
IESPGM.PTET51.1.17.321087	0.1831	0.0455	0.0000	0.0000
IESPGM.PTET51.1.28.605	0.1892	0.1290	0.0139	0.0000
IESPGM.PTET51.1.136.215837	0.0323	0.0085	0.0000	0.0000
IESPGM.PTET51.1.104.192520	0.0000	0.0000	0.0078	0.0000
IESPGM.PTET51.1.169.76951	0.1167	0.3269	0.0091	0.0071
IESPGM.PTET51.1.102.61830	0.0175	0.0235	0.0000	0.0000
IESPGM.PTET51.1.50.456825	0.0556	0.0638	0.0000	0.0139
IESPGM.PTET51.1.70.288643	0.0000	0.0400	0.0000	0.0000
IESPGM.PTET51.1.99.196870	0.1026	0.4000	0.1636	0.0756
IESPGM.PTET51.1.46.306241	0.0690	0.1000	0.0094	0.0079
IESPGM.PTET51.1.49.110307	0.0533	0.0273	0.0000	0.0000
IESPGM.PTET51.1.351.2326	0.1316	0.0308	0.0000	0.0000
IESPGM.PTET51.1.54.365537	0.1837	0.4602	0.0000	0.0180
IESPGM.PTET51.1.30.469551	0.2182	0.1212	0.0000	0.0124
IESPGM.PTET51.1.166.190436	0.4839	0.6182	0.0000	0.0986
IESPGM.PTET51.1.65.270239	0.0208	0.0225	0.0000	0.0000
IESPGM.PTET51.1.76.157413	0.0652	0.0744	0.0000	0.0000
IESPGM.PTET51.1.184.17629	0.0000	0.0000	0.0000	0.0000
IESPGM.PTET51.1.70.109712	0.0952	0.0319	0.0000	0.0000
IESPGM.PTET51.1.16.485507	0.0714	0.0160	0.0000	0.0076
IESPGM.PTET51.1.77.36202	0.0000	0.0000	0.0000	0.0073
IESPGM.PTET51.1.28.462957	0.3559	0.0938	0.0000	0.0076
IESPGM.PTET51.1.26.184100	0.0000	0.0000	0.0000	0.0074
IESPGM.PTET51.1.63.121168	0.0000	0.0165	0.0000	0.0000
IESPGM.PTET51.1.54.318432	0.2609	0.3644	0.0000	0.0000
IESPGM.PTET51.1.145.215199	0.0000	0.0000	0.0000	0.0085
IESPGM.PTET51.1.78.346978	0.2464	0.2647	0.0093	0.0000
IESPGM.PTET51.1.72.266613	0.3393	0.6020	0.0000	0.0000
IESPGM.PTET51.1.9.538981	0.0455	0.0000	0.0000	0.0000
IESPGM.PTET51.1.17.324617	0.0000	0.0092	0.0000	0.0000
IESPGM.PTET51.1.99.229559	0.0000	0.0000	0.0000	0.0143
IESPGM.PTET51.1.166.1721	0.0159	0.0172	0.0000	0.0000
IESPGM.PTET51.1.13.431023	0.1111	0.0103	0.0000	0.0118
IESPGM.PTET51.1.19.402783	0.0290	0.0519	0.0000	0.0076
IESPGM.PTET51.1.2.604089	0.4462	0.5267	0.0521	0.0168
IESPGM.PTET51.1.44.200728	0.0000	0.0160	0.0000	0.0000
IESPGM.PTET51.1.119.230535	0.5143	0.6739	0.0000	0.0189
IESPGM.PTET51.1.60.24198	0.0167	0.0097	0.0000	0.0088
IESPGM.PTET51.1.28.394521	0.0000	0.0000	0.0000	0.0000
IESPGM.PTET51.1.89.235085	0.4328	0.5448	0.0000	0.0071
IESPGM.PTET51.1.61.244037	0.0164	0.0625	0.0070	0.0000
IESPGM.PTET51.1.24.315453	0.0000	0.0208	0.0000	0.0000
IESPGM.PTET51.1.19.50930	0.0213	0.0440	0.0000	0.0000
IESPGM.PTET51.1.2.803786	0.0000	0.0198	0.0000	0.0000
IESPGM.PTET51.1.2.861986	0.0833	0.0077	0.0109	0.0000
IESPGM.PTET51.1.83.219867	0.0164	0.0408	0.0000	0.0000
IESPGM.PTET51.1.94.190954	0.0000	0.0000	0.0000	0.0000
IESPGM.PTET51.1.104.37415	0.2812	0.4876	0.0091	0.0000
IESPGM.PTET51.1.45.20368	0.0204	0.0108	0.0198	0.0000
IESPGM.PTET51.1.149.226578	0.1132	0.0918	0.0000	0.0000
IESPGM.PTET51.1.72.167942	0.0000	0.0818	0.0000	0.0000
IESPGM.PTET51.1.65.184049	0.0000	0.0000	0.0000	0.0000
IESPGM.PTET51.1.106.113278	0.0896	0.0875	0.0000	0.0000
IESPGM.PTET51.1.46.402070	0.4426	0.7396	0.2091	0.4309
IESPGM.PTET51.1.20.31789	0.1964	0.1829	0.0000	0.0000
IESPGM.PTET51.1.29.441590	0.1228	0.0873	0.0088	0.0000
IESPGM.PTET51.1.61.395743	0.0000	0.0095	0.0000	0.0000
IESPGM.PTET51.1.96.235656	0.0208	0.0084	0.0089	0.0082
IESPGM.PTET51.1.71.308390	0.0000	0.0000	0.0000	0.0000
IESPGM.PTET51.1.122.33754	0.1429	0.1158	0.0000	0.0000
IESPGM.PTET51.1.66.318215	0.3788	0.0993	0.0000	0.0000
IESPGM.PTET51.1.59.286592	0.2286	0.4173	0.0084	0.0000
IESPGM.PTET51.1.18.50455	0.0926	0.1023	0.0088	0.0000
IESPGM.PTET51.1.14.280024	0.0161	0.0074	0.0000	0.0000
IESPGM.PTET51.1.156.54814	0.5455	0.6457	0.0000	0.0000
IESPGM.PTET51.1.47.269218	0.0339	0.0411	0.0000	0.0076
IESPGM.PTET51.1.51.193463	0.0172	0.0319	0.0000	0.0000
IESPGM.PTET51.1.18.226007	0.0000	0.0083	0.0000	0.0000
IESPGM.PTET51.1.80.257151	0.0167	0.0568	0.0000	0.0000
IESPGM.PTET51.1.27.317280	0.0000	0.0000	0.0086	0.0000
IESPGM.PTET51.1.76.6017	0.1000	0.2716	0.0000	0.0145
IESPGM.PTET51.1.151.164726	0.4286	0.5304	0.0000	0.0080
IESPGM.PTET51.1.41.247978	0.0000	0.0089	0.0000	0.0000
IESPGM.PTET51.1.118.110404	0.0566	0.0172	0.0000	0.0085
IESPGM.PTET51.1.11.310287	0.2424	0.5035	0.0106	0.1081
IESPGM.PTET51.1.100.68534	0.0217	0.0000	0.0000	0.0000
IESPGM.PTET51.1.1.561881	0.0000	0.0000	0.0000	0.0000
IESPGM.PTET51.1.22.308358	0.3265	0.5806	0.0000	0.0127
IESPGM.PTET51.1.57.249199	0.0000	0.0417	0.0109	0.0109
IESPGM.PTET51.1.50.83778	0.0200	0.0086	0.0000	0.0000
IESPGM.PTET51.1.11.178825	0.0233	0.0103	0.0000	0.0000
IESPGM.PTET51.1.43.446317	0.0000	0.0225	0.0000	0.0000
IESPGM.PTET51.1.111.68017	0.0164	0.0469	0.0000	0.0000
IESPGM.PTET51.1.150.22258	0.0345	0.0333	0.0000	0.0000
IESPGM.PTET51.1.33.169123	0.0000	0.0215	0.0000	0.0072
IESPGM.PTET51.1.8.243019	0.0169	0.0000	0.0000	0.0000
IESPGM.PTET51.1.19.325506	0.0164	0.0000	0.0000	0.0000
IESPGM.PTET51.1.121.150371	0.1111	0.0714	0.0000	0.0075
IESPGM.PTET51.1.16.321951	0.0000	0.0089	0.0000	0.0000
IESPGM.PTET51.1.108.87686	0.0000	0.0000	0.0000	0.0000
IESPGM.PTET51.1.303.582	0.0000	0.0000	0.0000	0.0000
IESPGM.PTET51.1.26.391076	0.0233	0.1356	0.0000	0.0120
IESPGM.PTET51.1.66.83928	0.5152	0.5879	0.0000	0.0000
IESPGM.PTET51.1.39.400871	0.0000	0.0000	0.0096	0.0000
IESPGM.PTET51.1.67.91702	0.0000	0.0000	0.0000	0.0061
IESPGM.PTET51.1.41.197157	0.0000	0.0000	0.0000	0.0000
IESPGM.PTET51.1.7.490663	0.0213	0.0000	0.0000	0.0000
IESPGM.PTET51.1.27.496875	0.0000	0.0116	0.0000	0.0000
IESPGM.PTET51.1.32.187102	0.0000	0.0411	0.0105	0.0000
IESPGM.PTET51.1.97.205425	0.0238	0.0280	0.0081	0.0000
IESPGM.PTET51.1.158.65427	0.1667	0.2889	0.0000	0.0000
IESPGM.PTET51.1.2.707670	0.5469	0.6597	0.0000	0.0124
IESPGM.PTET51.1.55.238088	0.0000	0.0136	0.0000	0.0000
IESPGM.PTET51.1.92.135314	0.0222	0.0183	0.0000	0.0000
IESPGM.PTET51.1.106.144111	0.0323	0.0458	0.0000	0.0073
IESPGM.PTET51.1.174.55541	0.1667	0.1650	0.0000	0.0000
IESPGM.PTET51.1.109.156681	0.0500	0.1954	0.0000	0.0073
IESPGM.PTET51.1.6.490274	0.0000	0.0297	0.0000	0.0000
IESPGM.PTET51.1.197.13874	0.0769	0.2549	0.0000	0.0000
IESPGM.PTET51.1.46.388401	0.0000	0.0106	0.0000	0.0000
IESPGM.PTET51.1.79.144934	0.0000	0.0140	0.0000	0.0000
IESPGM.PTET51.1.96.66069	0.1887	0.2717	0.0000	0.0072
IESPGM.PTET51.1.156.82904	0.0417	0.0105	0.0000	0.0000
IESPGM.PTET51.1.389.4955	0.4634	0.5275	0.0000	0.0000
IESPGM.PTET51.1.103.235492	0.0179	0.0125	0.0000	0.0000
IESPGM.PTET51.1.18.286944	0.0938	0.0642	0.0000	0.0000
IESPGM.PTET51.1.70.151501	0.0147	0.0111	0.0000	0.0000
IESPGM.PTET51.1.25.62168	0.3939	0.5000	0.0088	0.0236
IESPGM.PTET51.1.524.1818	0.2105	0.1724	0.0000	0.0000
IESPGM.PTET51.1.123.107988	0.0135	0.0000	0.0000	0.0000
IESPGM.PTET51.1.96.327811	0.0645	0.0208	0.0000	0.0000
IESPGM.PTET51.1.41.251503	0.0000	0.0000	0.0000	0.0000
IESPGM.PTET51.1.5.377117	0.2794	0.4942	0.0000	0.0000
IESPGM.PTET51.1.12.314362	0.3889	0.6161	0.0000	0.0250
IESPGM.PTET51.1.178.129275	0.0476	0.0000	0.0000	0.0000
IESPGM.PTET51.1.179.34318	0.0270	0.0132	0.0000	0.0081
IESPGM.PTET51.1.159.16018	0.0488	0.0366	0.0000	0.0000
IESPGM.PTET51.1.161.185447	0.0488	0.1045	0.0000	0.0000
IESPGM.PTET51.1.141.205458	0.0000	0.0000	0.0000	0.0000
IESPGM.PTET51.1.72.354377	0.0000	0.0303	0.0000	0.0000
IESPGM.PTET51.1.132.8526	0.0417	0.0000	0.0000	0.0000
IESPGM.PTET51.1.3.816013	0.0426	0.0309	0.0000	0.0000
IESPGM.PTET51.1.14.244458	0.0000	0.0000	0.0000	0.0060
IESPGM.PTET51.1.6.479569	0.0000	0.0000	0.0000	0.0000
IESPGM.PTET51.1.145.105884	0.0000	0.0395	0.0000	0.0000
IESPGM.PTET51.1.70.150670	0.0256	0.0000	0.0000	0.0000
IESPGM.PTET51.1.36.297985	0.0000	0.0588	0.0000	0.0000
IESPGM.PTET51.1.88.13902	0.4571	0.4444	0.0000	0.0000
IESPGM.PTET51.1.3.156499	0.0806	0.0538	0.0000	0.0000
IESPGM.PTET51.1.22.181315	0.0000	0.0330	0.0000	0.0000
IESPGM.PTET51.1.140.183649	0.0000	0.0000	0.0000	0.0084
IESPGM.PTET51.1.71.34337	0.4638	0.5827	0.0084	0.0172
IESPGM.PTET51.1.26.298331	0.1400	0.0619	0.0000	0.0000
IESPGM.PTET51.1.54.199693	0.0000	0.0066	0.0000	0.0000
IESPGM.PTET51.1.56.102133	0.1667	0.1939	0.0000	0.0088
IESPGM.PTET51.1.68.151377	0.0149	0.0098	0.0000	0.0074
IESPGM.PTET51.1.178.107754	0.0000	0.0000	0.0000	0.0000
IESPGM.PTET51.1.86.75447	0.0200	0.0247	0.0092	0.0000
IESPGM.PTET51.1.35.239454	0.0000	0.0000	0.0000	0.0000
IESPGM.PTET51.1.84.197238	0.0000	0.0000	0.0000	0.0000
IESPGM.PTET51.1.93.62247	0.0000	0.0826	0.0000	0.0000
IESPGM.PTET51.1.7.557860	0.0000	0.0000	0.0000	0.0000
IESPGM.PTET51.1.63.302375	0.0000	0.0088	0.0000	0.0000
IESPGM.PTET51.1.164.64166	0.0000	0.0261	0.0000	0.0000
IESPGM.PTET51.1.26.25195	0.0152	0.0000	0.0000	0.0000
IESPGM.PTET51.1.29.370809	0.0000	0.0404	0.0000	0.0000
IESPGM.PTET51.1.148.235977	0.0612	0.0588	0.0000	0.0000
IESPGM.PTET51.1.74.275897	0.0833	0.0137	0.0000	0.0073
IESPGM.PTET51.1.58.325082	0.0000	0.0000	0.0000	0.0000
IESPGM.PTET51.1.23.412947	0.4265	0.5489	0.0000	0.0435
IESPGM.PTET51.1.42.177658	0.2400	0.5210	0.0000	0.0088
IESPGM.PTET51.1.22.403132	0.4167	0.7737	0.3077	0.6490
IESPGM.PTET51.1.3.762	0.0784	0.1236	0.0000	0.0000
IESPGM.PTET51.1.73.126900	0.1343	0.3440	0.0000	0.0000
IESPGM.PTET51.1.13.249574	0.0758	0.2479	0.0000	0.0000
IESPGM.PTET51.1.25.83106	0.0577	0.0303	0.0000	0.0000
IESPGM.PTET51.1.78.1958	0.1613	0.1045	0.0000	0.0115
IESPGM.PTET51.1.14.277024	0.0364	0.0280	0.0180	0.0159
IESPGM.PTET51.1.115.22528	0.0159	0.0000	0.0000	0.0000
IESPGM.PTET51.1.9.118535	0.0909	0.0345	0.0000	0.0000
IESPGM.PTET51.1.132.35403	0.3559	0.5610	0.0283	0.0187
IESPGM.PTET51.1.4.699158	0.4138	0.3368	0.0000	0.0513
IESPGM.PTET51.1.20.288031	0.1774	0.1101	0.0000	0.0000
IESPGM.PTET51.1.17.593649	0.0000	0.0000	0.0000	0.0079
IESPGM.PTET51.1.39.114412	0.2895	0.2979	0.0000	0.0000
IESPGM.PTET51.1.114.246504	0.3429	0.4167	0.0000	0.0156
IESPGM.PTET51.1.104.278204	0.0784	0.0106	0.0000	0.0000
IESPGM.PTET51.1.44.48203	0.0000	0.0000	0.0000	0.0000
IESPGM.PTET51.1.175.61118	0.0179	0.0000	0.0000	0.0000
IESPGM.PTET51.1.26.268209	0.0476	0.0741	0.0000	0.0072
IESPGM.PTET51.1.92.135860	0.5667	0.4127	0.0412	0.0000
IESPGM.PTET51.1.126.130733	0.0000	0.0000	0.0000	0.0000
IESPGM.PTET51.1.132.72892	0.3396	0.5645	0.0000	0.0085
IESPGM.PTET51.1.118.185761	0.0784	0.0286	0.0000	0.0000
IESPGM.PTET51.1.58.193545	0.0238	0.0225	0.0000	0.0092
IESPGM.PTET51.1.50.37100	0.3382	0.5085	0.0087	0.0000
IESPGM.PTET51.1.68.284246	0.3617	0.3402	0.0000	0.0000
IESPGM.PTET51.1.170.126161	0.0159	0.0375	0.0088	0.0074
IESPGM.PTET51.1.1.483804	0.0175	0.0296	0.0000	0.0000
IESPGM.PTET51.1.139.210145	0.0000	0.0000	0.0000	0.0000
IESPGM.PTET51.1.58.152612	0.0455	0.0215	0.0000	0.0000
IESPGM.PTET51.1.88.243743	0.0345	0.0467	0.0000	0.0000
IESPGM.PTET51.1.132.198218	0.0222	0.0588	0.0092	0.0091
IESPGM.PTET51.1.53.361385	0.0000	0.0000	0.0000	0.0000
IESPGM.PTET51.1.134.257793	0.0233	0.0101	0.0000	0.0000
IESPGM.PTET51.1.28.256363	0.2157	0.2547	0.0000	0.0068
IESPGM.PTET51.1.46.162513	0.0000	0.0000	0.0000	0.0000
IESPGM.PTET51.1.8.59786	0.0000	0.0097	0.0090	0.0076
IESPGM.PTET51.1.27.425265	0.4231	0.3833	0.0000	0.0000
IESPGM.PTET51.1.132.60314	0.0000	0.0000	0.0093	0.0000
IESPGM.PTET51.1.51.178180	0.0000	0.0090	0.0103	0.0076
IESPGM.PTET51.1.40.373090	0.0000	0.0143	0.0000	0.0000
IESPGM.PTET51.1.86.55156	0.3750	0.4938	0.0000	0.0256
IESPGM.PTET51.1.142.110451	0.1429	0.1975	0.0000	0.0096
IESPGM.PTET51.1.114.199041	0.0000	0.0000	0.0000	0.0000
IESPGM.PTET51.1.163.88400	0.1190	0.0357	0.0000	0.0000
IESPGM.PTET51.1.176.91405	0.4000	0.4615	0.0000	0.0071
IESPGM.PTET51.1.509.2509	0.5000	0.0000	0.0000	0.0000
IESPGM.PTET51.1.75.227139	0.0000	0.0000	0.0000	0.0000
IESPGM.PTET51.1.121.77711	0.0702	0.0364	0.0000	0.0000
IESPGM.PTET51.1.49.93024	0.0000	0.0109	0.0000	0.0000
IESPGM.PTET51.1.65.88217	0.0000	0.0000	0.0081	0.0000
IESPGM.PTET51.1.106.79641	0.0862	0.0381	0.0000	0.0000
IESPGM.PTET51.1.172.100011	0.1458	0.1000	0.0000	0.0000
IESPGM.PTET51.1.64.404755	0.0000	0.0105	0.0000	0.0000
IESPGM.PTET51.1.1.334911	0.0000	0.0000	0.0000	0.0000
IESPGM.PTET51.1.98.162890	0.0000	0.0341	0.0000	0.0000
IESPGM.PTET51.1.45.69767	0.2295	0.1020	0.0000	0.0000
IESPGM.PTET51.1.20.559217	0.0351	0.0915	0.0000	0.0074
IESPGM.PTET51.1.143.232411	0.1556	0.2364	0.0000	0.0088
IESPGM.PTET51.1.144.214792	0.0000	0.0000	0.0000	0.0000
IESPGM.PTET51.1.24.175126	0.0204	0.0000	0.0000	0.0000
IESPGM.PTET51.1.36.464327	0.0000	0.0000	0.0000	0.0000
IESPGM.PTET51.1.67.34748	0.3731	0.4878	0.0089	0.0065
IESPGM.PTET51.1.25.467928	0.0000	0.0000	0.0000	0.0074
IESPGM.PTET51.1.57.359672	0.0185	0.0175	0.0081	0.0000
IESPGM.PTET51.1.71.104243	0.0000	0.0377	0.0169	0.0083
IESPGM.PTET51.1.2.352114	0.4545	0.5766	0.0092	0.0168
IESPGM.PTET51.1.93.82870	0.1129	0.0250	0.0000	0.0000
IESPGM.PTET51.1.81.347594	0.4062	0.5619	0.0000	0.0146
IESPGM.PTET51.1.124.173840	0.0000	0.0759	0.0000	0.0000
IESPGM.PTET51.1.2.546292	0.0000	0.0204	0.0000	0.0090
IESPGM.PTET51.1.121.42516	0.2500	0.3729	0.0000	0.0000
IESPGM.PTET51.1.38.278460	0.0000	0.0000	0.0000	0.0101
IESPGM.PTET51.1.95.290818	0.3000	0.5755	0.0702	0.0275
IESPGM.PTET51.1.141.50983	0.1071	0.1754	0.0000	0.0000
IESPGM.PTET51.1.38.52124	0.0351	0.0093	0.0185	0.0000
IESPGM.PTET51.1.281.9658	0.7667	0.7432	0.0000	0.0156
IESPGM.PTET51.1.21.468929	0.4032	0.5182	0.0000	0.0000
IESPGM.PTET51.1.136.179332	0.0000	0.0000	0.0000	0.0000
IESPGM.PTET51.1.115.211571	0.0000	0.0161	0.0000	0.0000
IESPGM.PTET51.1.46.401707	0.1875	0.3983	0.0000	0.0213
IESPGM.PTET51.1.98.291694	0.0000	0.0132	0.0000	0.0000
IESPGM.PTET51.1.102.74527	0.0877	0.2143	0.0000	0.0000
IESPGM.PTET51.1.133.70705	0.4000	0.5091	0.0000	0.0072
IESPGM.PTET51.1.56.126482	0.5429	0.6788	0.0000	0.0000
IESPGM.PTET51.1.102.270752	0.0600	0.0682	0.0000	0.0000
IESPGM.PTET51.1.122.249016	0.0000	0.0125	0.0000	0.0000
IESPGM.PTET51.1.44.330717	0.0200	0.0000	0.0000	0.0000
IESPGM.PTET51.1.139.39270	0.2105	0.1161	0.0000	0.0000
IESPGM.PTET51.1.86.348057	0.0556	0.1408	0.0000	0.0130
IESPGM.PTET51.1.108.51684	0.1304	0.1687	0.0090	0.0092
IESPGM.PTET51.1.58.101318	0.0000	0.0128	0.0000	0.0000
IESPGM.PTET51.1.16.325463	0.1273	0.0250	0.0000	0.0000
IESPGM.PTET51.1.44.264826	0.0545	0.0743	0.0000	0.0000
IESPGM.PTET51.1.8.192847	0.0000	0.0000	0.0000	0.0000
IESPGM.PTET51.1.1.454489	0.0000	0.0088	0.0000	0.0000
IESPGM.PTET51.1.105.277004	0.0185	0.0000	0.0000	0.0000
IESPGM.PTET51.1.72.100615	0.0417	0.0986	0.0000	0.0238
IESPGM.PTET51.1.120.210160	0.0909	0.0943	0.0000	0.0000
IESPGM.PTET51.1.144.212246	0.0208	0.0000	0.0000	0.0000
IESPGM.PTET51.1.142.42221	0.2200	0.1978	0.0000	0.0000
IESPGM.PTET51.1.48.201612	0.1887	0.0928	0.0000	0.0000
IESPGM.PTET51.1.13.581912	0.0408	0.0119	0.0000	0.0000
IESPGM.PTET51.1.64.179035	0.0000	0.0000	0.0000	0.0000
IESPGM.PTET51.1.36.186586	0.1475	0.2258	0.0089	0.0192
IESPGM.PTET51.1.12.195096	0.0222	0.0187	0.0000	0.0000
IESPGM.PTET51.1.35.200753	0.0164	0.0110	0.0000	0.0000
IESPGM.PTET51.1.64.282590	0.4706	0.6195	0.0000	0.0000
IESPGM.PTET51.1.72.363774	0.0167	0.0141	0.0000	0.0098
IESPGM.PTET51.1.155.102061	0.0833	0.0282	0.0180	0.0000
IESPGM.PTET51.1.25.416193	0.0000	0.0000	0.0000	0.0000
IESPGM.PTET51.1.202.13978	0.6552	0.7128	0.0750	0.1538
IESPGM.PTET51.1.46.392515	0.0526	0.0190	0.0000	0.0085
IESPGM.PTET51.1.37.425784	0.0000	0.0116	0.0000	0.0000
IESPGM.PTET51.1.47.107891	0.0213	0.0000	0.0000	0.0000
IESPGM.PTET51.1.65.36481	0.0185	0.0000	0.0000	0.0000
IESPGM.PTET51.1.17.137637	0.5238	0.7979	0.0000	0.0000
IESPGM.PTET51.1.76.84712	0.0000	0.0000	0.0000	0.0000
IESPGM.PTET51.1.23.31002	0.0000	0.0000	0.0000	0.0000
IESPGM.PTET51.1.33.79765	0.4528	0.6134	0.0000	0.0171
IESPGM.PTET51.1.183.63994	0.3421	0.3553	0.0000	0.0000
IESPGM.PTET51.1.110.160002	0.0488	0.0000	0.0000	0.0000
IESPGM.PTET51.1.8.222450	0.0986	0.1359	0.0000	0.0000
IESPGM.PTET51.1.7.411517	0.0000	0.0370	0.0000	0.0143
IESPGM.PTET51.1.8.455536	0.0000	0.0105	0.0000	0.0000
IESPGM.PTET51.1.101.264077	0.0000	0.0826	0.0000	0.0082
IESPGM.PTET51.1.160.48164	0.4531	0.4310	0.0000	0.0000
IESPGM.PTET51.1.99.47254	0.0000	0.0000	0.0081	0.0000
IESPGM.PTET51.1.24.281225	0.0000	0.0085	0.0083	0.0000
IESPGM.PTET51.1.116.77892	0.0175	0.1062	0.0089	0.0135
IESPGM.PTET51.1.67.98665	0.4576	0.3684	0.0000	0.0136
IESPGM.PTET51.1.32.216046	0.0000	0.0000	0.0000	0.0000
IESPGM.PTET51.1.3.838834	0.0000	0.0000	0.0089	0.0000
IESPGM.PTET51.1.25.167969	0.2712	0.4387	0.0000	0.0000
IESPGM.PTET51.1.151.146421	0.4583	0.5915	0.0128	0.0000
IESPGM.PTET51.1.47.14040	0.0250	0.0267	0.0000	0.0000
IESPGM.PTET51.1.111.156714	0.0000	0.0000	0.0000	0.0000
IESPGM.PTET51.1.64.146905	0.0312	0.0104	0.0000	0.0000
IESPGM.PTET51.1.65.263732	0.0000	0.0000	0.0000	0.0000
IESPGM.PTET51.1.13.355632	0.0000	0.0225	0.0000	0.0000
IESPGM.PTET51.1.8.269524	0.2394	0.3130	0.0000	0.0000
IESPGM.PTET51.1.177.69305	0.0000	0.0099	0.0000	0.0000
IESPGM.PTET51.1.43.404810	0.2292	0.3950	0.0000	0.0000
IESPGM.PTET51.1.78.293987	0.4881	0.6525	0.0099	0.0109
IESPGM.PTET51.1.58.422008	0.0200	0.0123	0.0000	0.0000
IESPGM.PTET51.1.356.5387	0.0714	0.0000	0.0000	0.0000
IESPGM.PTET51.1.33.179891	0.1667	0.0510	0.0000	0.0000
IESPGM.PTET51.1.139.189666	0.0000	0.0085	0.0000	0.0000
IESPGM.PTET51.1.19.66453	0.5795	0.6505	0.0000	0.0000
IESPGM.PTET51.1.72.79918	0.0000	0.0081	0.0000	0.0000
IESPGM.PTET51.1.223.1479	0.1875	0.2188	0.0000	0.0000
IESPGM.PTET51.1.137.96597	0.0000	0.0330	0.0000	0.0000
IESPGM.PTET51.1.52.50146	0.0000	0.0000	0.0000	0.0000
IESPGM.PTET51.1.176.93429	0.2931	0.4000	0.0078	0.0000
IESPGM.PTET51.1.97.5916	0.3714	0.4746	0.0000	0.0000
IESPGM.PTET51.1.74.361853	0.1087	0.1739	0.0000	0.0000
IESPGM.PTET51.1.113.17016	0.0000	0.0000	0.0079	0.0000
IESPGM.PTET51.1.41.395272	0.4030	0.6454	0.0000	0.0593
IESPGM.PTET51.1.14.211179	0.1304	0.2764	0.0000	0.0169
IESPGM.PTET51.1.84.64197	0.0182	0.0654	0.0000	0.0000
IESPGM.PTET51.1.43.180551	0.0000	0.0073	0.0000	0.0000
IESPGM.PTET51.1.176.96494	0.1000	0.1154	0.0000	0.0000
IESPGM.PTET51.1.73.343195	0.0000	0.0000	0.0000	0.0000
IESPGM.PTET51.1.178.17054	0.2931	0.4425	0.0000	0.0147
IESPGM.PTET51.1.111.152417	0.0000	0.0000	0.0000	0.0067
IESPGM.PTET51.1.6.84108	0.0000	0.0631	0.0000	0.0000
IESPGM.PTET51.1.18.152986	0.0217	0.0574	0.0000	0.0000
IESPGM.PTET51.1.76.144254	0.0577	0.0351	0.0000	0.0095
IESPGM.PTET51.1.25.315226	0.0000	0.0000	0.0000	0.0072
IESPGM.PTET51.1.55.355462	0.1791	0.1866	0.0000	0.0000
IESPGM.PTET51.1.143.75453	0.0000	0.0114	0.0000	0.0000
IESPGM.PTET51.1.57.236521	0.0000	0.0000	0.0000	0.0000
IESPGM.PTET51.1.150.19538	0.3000	0.2264	0.0000	0.0071
IESPGM.PTET51.1.81.333750	0.0545	0.0625	0.0000	0.0000
IESPGM.PTET51.1.92.260036	0.0426	0.0396	0.0000	0.0000
IESPGM.PTET51.1.4.520430	0.2075	0.2764	0.0000	0.0079
IESPGM.PTET51.1.91.21088	0.0000	0.0175	0.0000	0.0000
IESPGM.PTET51.1.85.216689	0.0208	0.0000	0.0000	0.0000
IESPGM.PTET51.1.28.237978	0.0159	0.0175	0.0000	0.0076
IESPGM.PTET51.1.30.51284	0.0465	0.0778	0.0000	0.0000
IESPGM.PTET51.1.66.351535	0.0159	0.0351	0.0000	0.0085
IESPGM.PTET51.1.171.64323	0.0345	0.0476	0.0000	0.0000
IESPGM.PTET51.1.5.719146	0.6585	0.7753	0.0000	0.1100
IESPGM.PTET51.1.11.647853	0.1765	0.1429	0.0000	0.0000
IESPGM.PTET51.1.9.256561	0.0175	0.0000	0.0000	0.0000
IESPGM.PTET51.1.135.167350	0.0000	0.0000	0.0000	0.0000
IESPGM.PTET51.1.103.172393	0.0233	0.0119	0.0000	0.0000
IESPGM.PTET51.1.358.117	0.4286	0.2000	0.0000	0.0000
IESPGM.PTET51.1.111.67971	0.0200	0.0000	0.0000	0.0000
IESPGM.PTET51.1.35.333715	0.0000	0.0000	0.0000	0.0000
IESPGM.PTET51.1.265.6180	0.2143	0.1750	0.0000	0.0000
IESPGM.PTET51.1.26.501650	0.0164	0.0316	0.0000	0.0000
IESPGM.PTET51.1.71.223111	0.4730	0.7588	0.0320	0.1081
IESPGM.PTET51.1.75.298038	0.0132	0.0111	0.0000	0.0000
IESPGM.PTET51.1.115.231785	0.1940	0.1842	0.0000	0.0076
IESPGM.PTET51.1.69.73514	0.2941	0.4425	0.0000	0.0000
IESPGM.PTET51.1.34.136531	0.2143	0.2203	0.0115	0.0536
IESPGM.PTET51.1.52.409330	0.0185	0.0000	0.0000	0.0000
IESPGM.PTET51.1.34.409375	0.0267	0.1402	0.0000	0.0072
IESPGM.PTET51.1.111.54779	0.0208	0.0000	0.0000	0.0000
IESPGM.PTET51.1.261.2295	0.0588	0.0465	0.0000	0.0000
IESPGM.PTET51.1.48.105890	0.3134	0.5167	0.0000	0.0103
IESPGM.PTET51.1.88.40748	0.0213	0.0260	0.0000	0.0000
IESPGM.PTET51.1.41.200032	0.0000	0.0000	0.0000	0.0000
IESPGM.PTET51.1.53.119899	0.0794	0.0180	0.0105	0.0000
IESPGM.PTET51.1.34.192272	0.1607	0.0792	0.0000	0.0000
IESPGM.PTET51.1.66.195914	0.0192	0.0000	0.0000	0.0070
IESPGM.PTET51.1.98.100111	0.0196	0.0000	0.0000	0.0000
IESPGM.PTET51.1.99.154526	0.0000	0.0230	0.0000	0.0000
IESPGM.PTET51.1.146.114667	0.0208	0.0114	0.0000	0.0000
IESPGM.PTET51.1.111.277886	0.0400	0.0000	0.0000	0.0325
IESPGM.PTET51.1.65.183299	0.0169	0.0225	0.0000	0.0000
IESPGM.PTET51.1.3.242	0.0000	0.0000	0.0000	0.0000
IESPGM.PTET51.1.143.214575	0.0196	0.0816	0.0112	0.0000
IESPGM.PTET51.1.112.198961	0.0339	0.0000	0.0000	0.0000
IESPGM.PTET51.1.61.38553	0.0182	0.1111	0.0000	0.0000
IESPGM.PTET51.1.27.295863	0.0179	0.0842	0.0112	0.0000
IESPGM.PTET51.1.3.869761	0.0000	0.0128	0.0000	0.0076
IESPGM.PTET51.1.34.99589	0.0444	0.0455	0.0093	0.0000
IESPGM.PTET51.1.147.205196	0.1964	0.3333	0.0095	0.0076
IESPGM.PTET51.1.28.348011	0.4717	0.5662	0.0388	0.0328
IESPGM.PTET51.1.14.208067	0.1286	0.1518	0.0000	0.0000
IESPGM.PTET51.1.107.14149	0.4138	0.5000	0.0000	0.0084
IESPGM.PTET51.1.7.602136	0.0417	0.0431	0.0000	0.0000
IESPGM.PTET51.1.154.71644	0.0000	0.0192	0.0000	0.0194
IESPGM.PTET51.1.64.355985	0.1667	0.3585	0.0161	0.0084
IESPGM.PTET51.1.111.37028	0.0192	0.0769	0.0000	0.0000
IESPGM.PTET51.1.8.273631	0.0588	0.0280	0.0000	0.0000
IESPGM.PTET51.1.91.326330	0.0312	0.0312	0.0000	0.0000
IESPGM.PTET51.1.117.8778	0.5769	0.2991	0.0000	0.0000
IESPGM.PTET51.1.64.364197	0.0893	0.0288	0.0000	0.0000
IESPGM.PTET51.1.25.437658	0.0714	0.0254	0.0000	0.0000
IESPGM.PTET51.1.59.96867	0.0000	0.0000	0.0000	0.0000
IESPGM.PTET51.1.167.80365	0.1111	0.2536	0.0085	0.0091
IESPGM.PTET51.1.5.679754	0.0862	0.1717	0.0000	0.0000
IESPGM.PTET51.1.66.328080	0.5902	0.6142	0.0000	0.0000
IESPGM.PTET51.1.51.291317	0.0889	0.0100	0.0000	0.0000
IESPGM.PTET51.1.57.339783	0.3425	0.3175	0.0000	0.0075
IESPGM.PTET51.1.26.439268	0.0000	0.0000	0.0000	0.0000
IESPGM.PTET51.1.40.191259	0.0000	0.0097	0.0000	0.0000
IESPGM.PTET51.1.40.363722	0.1940	0.3492	0.0000	0.0000
IESPGM.PTET51.1.7.343772	0.2459	0.3942	0.0102	0.0000
IESPGM.PTET51.1.107.52828	0.0000	0.0000	0.0000	0.0000
IESPGM.PTET51.1.27.420734	0.0000	0.0714	0.0000	0.0000
IESPGM.PTET51.1.1.582672	0.0725	0.0442	0.0000	0.0000
IESPGM.PTET51.1.161.17189	0.0682	0.0390	0.0000	0.0000
IESPGM.PTET51.1.139.233954	0.0000	0.0000	0.0000	0.0000
IESPGM.PTET51.1.177.87691	0.0385	0.0108	0.0000	0.0000
IESPGM.PTET51.1.12.296441	0.0526	0.0177	0.0000	0.0000
IESPGM.PTET51.1.127.52758	0.0000	0.0092	0.0000	0.0000
IESPGM.PTET51.1.41.80947	0.0392	0.0714	0.0000	0.0000
IESPGM.PTET51.1.62.67111	0.0000	0.0222	0.0000	0.0000
IESPGM.PTET51.1.170.169694	0.0513	0.0541	0.0000	0.0112
IESPGM.PTET51.1.84.239994	0.0417	0.0000	0.0000	0.0000
IESPGM.PTET51.1.35.375765	0.1250	0.0659	0.0000	0.0000
IESPGM.PTET51.1.1.217596	0.0233	0.0000	0.0000	0.0000
IESPGM.PTET51.1.87.139535	0.0000	0.0000	0.0000	0.0000
IESPGM.PTET51.1.165.205977	0.2889	0.4068	0.0000	0.0000
IESPGM.PTET51.1.152.155975	0.1132	0.1140	0.0000	0.0137
IESPGM.PTET51.1.40.175537	0.0000	0.0110	0.0000	0.0000
IESPGM.PTET51.1.174.1409	0.0208	0.0360	0.0000	0.0000
IESPGM.PTET51.1.26.168324	0.1471	0.0504	0.0000	0.0000
IESPGM.PTET51.1.487.1622	0.0714	0.4167	0.0000	0.0000
IESPGM.PTET51.1.66.258719	0.0000	0.0148	0.0000	0.0000
IESPGM.PTET51.1.89.62362	0.0769	0.0273	0.0097	0.0000
IESPGM.PTET51.1.165.174218	0.0000	0.0119	0.0000	0.0000
IESPGM.PTET51.1.38.95917	0.1875	0.3293	0.0000	0.0000
IESPGM.PTET51.1.15.176509	0.0147	0.0149	0.0000	0.0000
IESPGM.PTET51.1.29.146123	0.2951	0.4151	0.0187	0.0144
IESPGM.PTET51.1.176.109664	0.4894	0.4444	0.0000	0.0000
IESPGM.PTET51.1.107.87967	0.0000	0.0000	0.0101	0.0205
IESPGM.PTET51.1.1.435426	0.0222	0.0275	0.0000	0.0000
IESPGM.PTET51.1.16.406298	0.0000	0.0163	0.0000	0.0000
IESPGM.PTET51.1.2.875340	0.0364	0.0000	0.0000	0.0000
IESPGM.PTET51.1.53.439343	0.0161	0.0092	0.0000	0.0000
IESPGM.PTET51.1.110.33926	0.3684	0.4019	0.0000	0.0000
IESPGM.PTET51.1.53.442493	0.5000	0.6963	0.0000	0.0134
IESPGM.PTET51.1.37.60392	0.0441	0.0226	0.0000	0.0000
IESPGM.PTET51.1.130.11488	0.0000	0.0000	0.0000	0.0000
IESPGM.PTET51.1.79.125267	0.0000	0.0063	0.0000	0.0000
IESPGM.PTET51.1.164.6380	0.0270	0.0538	0.0000	0.0253
IESPGM.PTET51.1.74.155884	0.0000	0.0101	0.0000	0.0084
IESPGM.PTET51.1.118.147402	0.0811	0.0849	0.0000	0.0000
IESPGM.PTET51.1.51.422741	0.3448	0.5182	0.0000	0.0000
IESPGM.PTET51.1.53.257492	0.3594	0.5036	0.0000	0.0000
IESPGM.PTET51.1.139.120008	0.0364	0.0761	0.0000	0.0101
IESPGM.PTET51.1.4.215560	0.0545	0.0488	0.0000	0.0000
IESPGM.PTET51.1.49.89294	0.0820	0.0233	0.0000	0.0156
IESPGM.PTET51.1.31.441197	0.1061	0.0687	0.0000	0.0000
IESPGM.PTET51.1.25.389332	0.1698	0.2124	0.0000	0.0000
IESPGM.PTET51.1.100.62744	0.0152	0.0000	0.0000	0.0000
IESPGM.PTET51.1.1.208255	0.1803	0.4220	0.0085	0.0070
IESPGM.PTET51.1.71.56905	0.0882	0.0800	0.0000	0.0231
IESPGM.PTET51.1.10.30847	0.0000	0.0000	0.0000	0.0000
IESPGM.PTET51.1.50.270113	0.0196	0.0156	0.0000	0.0000
IESPGM.PTET51.1.195.15865	0.3333	0.2857	0.0000	0.0000
IESPGM.PTET51.1.55.187667	0.0794	0.1716	0.0198	0.0000
IESPGM.PTET51.1.117.91748	0.1000	0.0297	0.0000	0.0000
IESPGM.PTET51.1.156.78034	0.0000	0.0097	0.0000	0.0000
IESPGM.PTET51.1.111.103086	0.0238	0.0707	0.0000	0.0000
IESPGM.PTET51.1.67.224162	0.0000	0.0089	0.0000	0.0000
IESPGM.PTET51.1.88.251195	0.0625	0.0526	0.0000	0.0000
IESPGM.PTET51.1.117.91740	0.0312	0.0211	0.0000	0.0000
IESPGM.PTET51.1.141.7930	0.2692	0.3261	0.0000	0.0139
IESPGM.PTET51.1.119.237230	0.1042	0.0235	0.0000	0.0000
IESPGM.PTET51.1.8.57203	0.1143	0.1356	0.0000	0.0000
IESPGM.PTET51.1.123.182572	0.1034	0.0265	0.0000	0.0085
IESPGM.PTET51.1.18.311098	0.0000	0.0187	0.0000	0.0000
IESPGM.PTET51.1.80.157780	0.0000	0.0000	0.0000	0.0000
IESPGM.PTET51.1.110.219228	0.0000	0.0088	0.0000	0.0000
IESPGM.PTET51.1.97.189949	0.4571	0.6947	0.0254	0.0187
IESPGM.PTET51.1.4.774358	0.0000	0.0000	0.0000	0.0000
IESPGM.PTET51.1.96.134119	0.1053	0.0935	0.0000	0.0081
IESPGM.PTET51.1.107.100122	0.0200	0.0000	0.0000	0.0088
IESPGM.PTET51.1.110.73107	0.5000	0.5446	0.0000	0.0082
IESPGM.PTET51.1.128.178250	0.2917	0.4031	0.0192	0.0144
IESPGM.PTET51.1.88.255476	0.0189	0.0357	0.0000	0.0000
IESPGM.PTET51.1.103.202982	0.0638	0.1235	0.0000	0.0000
IESPGM.PTET51.1.8.131855	0.0149	0.0000	0.0000	0.0000
IESPGM.PTET51.1.162.191426	0.7234	0.7184	0.0465	0.0492
IESPGM.PTET51.1.45.74162	0.0000	0.0000	0.0000	0.0069
IESPGM.PTET51.1.144.132204	0.0652	0.0000	0.0000	0.0000
IESPGM.PTET51.1.150.32286	0.0000	0.0000	0.0000	0.0000
IESPGM.PTET51.1.84.131405	0.0000	0.0000	0.0000	0.0000
IESPGM.PTET51.1.141.8945	0.1923	0.0652	0.0000	0.0000
IESPGM.PTET51.1.335.2844	0.0000	0.4667	0.0000	0.0000
IESPGM.PTET51.1.133.150005	0.0526	0.0619	0.0087	0.0000
IESPGM.PTET51.1.13.642281	0.2321	0.4186	0.0000	0.0079
IESPGM.PTET51.1.19.372852	0.0690	0.0814	0.0000	0.0000
IESPGM.PTET51.1.82.192394	0.0000	0.0230	0.0000	0.0000
IESPGM.PTET51.1.95.201658	0.0536	0.0538	0.0000	0.0000
IESPGM.PTET51.1.116.199637	0.1846	0.1429	0.0000	0.0000
IESPGM.PTET51.1.68.53958	0.0196	0.0093	0.0000	0.0070
IESPGM.PTET51.1.284.1160	0.0526	0.0000	0.0000	0.0000
IESPGM.PTET51.1.69.118931	0.0968	0.1170	0.0000	0.0089
IESPGM.PTET51.1.30.6919	0.1154	0.1250	0.0000	0.0000
IESPGM.PTET51.1.65.47697	0.0000	0.0000	0.0000	0.0078
IESPGM.PTET51.1.152.91557	0.0746	0.1310	0.0000	0.0000
IESPGM.PTET51.1.111.181800	0.0167	0.0000	0.0083	0.0000
IESPGM.PTET51.1.154.11099	0.0000	0.0000	0.0000	0.0000
IESPGM.PTET51.1.24.537044	0.2679	0.4128	0.0000	0.0078
IESPGM.PTET51.1.160.135616	0.2029	0.1852	0.0000	0.0101
IESPGM.PTET51.1.9.172568	0.3548	0.4516	0.0093	0.0061
IESPGM.PTET51.1.36.249490	0.0133	0.0082	0.0000	0.0000
IESPGM.PTET51.1.133.29122	0.3333	0.5514	0.0000	0.0159
IESPGM.PTET51.1.3.636464	0.0182	0.0545	0.0000	0.0000
IESPGM.PTET51.1.34.219339	0.0370	0.0857	0.0000	0.0000
IESPGM.PTET51.1.192.21983	0.0000	0.0000	0.0000	0.0000
IESPGM.PTET51.1.9.552914	0.0000	0.0000	0.0000	0.0000
IESPGM.PTET51.1.77.42045	0.0000	0.0000	0.0000	0.0000
IESPGM.PTET51.1.130.173495	0.1000	0.0708	0.0000	0.0000
IESPGM.PTET51.1.135.14386	0.0000	0.0119	0.0000	0.0000
IESPGM.PTET51.1.33.233757	0.0000	0.0196	0.0000	0.0000
IESPGM.PTET51.1.76.4128	0.2600	0.2500	0.0000	0.0000
IESPGM.PTET51.1.50.99118	0.0161	0.0076	0.0000	0.0000
IESPGM.PTET51.1.108.30783	0.1406	0.0095	0.0000	0.0000
IESPGM.PTET51.1.129.128312	0.0536	0.0000	0.0000	0.0000
IESPGM.PTET51.1.54.437274	0.1500	0.1458	0.0000	0.0000
IESPGM.PTET51.1.66.45204	0.0000	0.0000	0.0000	0.0222
IESPGM.PTET51.1.18.134893	0.4068	0.3474	0.0000	0.0000
IESPGM.PTET51.1.4.601680	0.1618	0.1089	0.0000	0.0000
IESPGM.PTET51.1.125.140913	0.0000	0.0076	0.0000	0.0000
IESPGM.PTET51.1.15.30880	0.4889	0.4688	0.0000	0.0000
IESPGM.PTET51.1.115.154896	0.0000	0.0000	0.0000	0.0000
IESPGM.PTET51.1.2.889238	0.0000	0.0000	0.0000	0.0083
IESPGM.PTET51.1.79.55586	0.1667	0.3403	0.0000	0.0000
IESPGM.PTET51.1.37.134059	0.1905	0.2437	0.0000	0.0000
IESPGM.PTET51.1.65.304709	0.0000	0.0192	0.0000	0.0000
IESPGM.PTET51.1.47.113115	0.0000	0.0095	0.0000	0.0175
IESPGM.PTET51.1.80.204834	0.0000	0.0000	0.0000	0.0000
IESPGM.PTET51.1.39.12949	0.0000	0.0000	0.0000	0.0000
IESPGM.PTET51.1.17.539390	0.1458	0.2706	0.0000	0.0000
IESPGM.PTET51.1.87.63076	0.0290	0.0438	0.0000	0.0000
IESPGM.PTET51.1.16.577872	0.0172	0.0000	0.0000	0.0000
IESPGM.PTET51.1.29.171480	0.3208	0.5062	0.0000	0.0000
IESPGM.PTET51.1.76.67343	0.1509	0.2241	0.0000	0.0000
IESPGM.PTET51.1.38.14083	0.2373	0.4052	0.0000	0.0000
IESPGM.PTET51.1.11.373196	0.0161	0.0100	0.0244	0.0000
IESPGM.PTET51.1.13.560546	0.0000	0.0435	0.0000	0.0000
IESPGM.PTET51.1.147.159270	0.0476	0.0824	0.0206	0.0000
IESPGM.PTET51.1.158.183962	0.0508	0.0260	0.0000	0.0000
IESPGM.PTET51.1.79.261634	0.0147	0.0000	0.0000	0.0000
IESPGM.PTET51.1.139.184241	0.0270	0.0595	0.0000	0.0000
IESPGM.PTET51.1.23.488525	0.0667	0.0575	0.0000	0.0147
IESPGM.PTET51.1.63.8908	0.1250	0.0603	0.0000	0.0000
IESPGM.PTET51.1.79.215770	0.0714	0.0412	0.0000	0.0000
IESPGM.PTET51.1.399.3525	0.4118	0.5882	0.0000	0.0000
IESPGM.PTET51.1.14.388553	0.0000	0.0088	0.0000	0.0000
IESPGM.PTET51.1.17.619666	0.4909	0.5321	0.1646	0.0775
IESPGM.PTET51.1.105.231674	0.3148	0.4026	0.0000	0.0000
IESPGM.PTET51.1.232.7125	0.2500	0.1014	0.0000	0.0125
IESPGM.PTET51.1.80.72054	0.4082	0.4057	0.0094	0.0254
IESPGM.PTET51.1.118.33932	0.0000	0.0278	0.0000	0.0000
IESPGM.PTET51.1.77.160989	0.0175	0.0571	0.0000	0.0000
IESPGM.PTET51.1.123.4843	0.0000	0.0130	0.0000	0.0000
IESPGM.PTET51.1.74.353167	0.9425	0.9806	0.9811	0.9920
IESPGM.PTET51.1.15.82251	0.2545	0.2647	0.0106	0.0000
IESPGM.PTET51.1.29.91253	0.3396	0.4667	0.0000	0.0068
IESPGM.PTET51.1.21.46902	0.0227	0.0000	0.0000	0.0000
IESPGM.PTET51.1.59.171896	0.2745	0.1020	0.0000	0.0000
IESPGM.PTET51.1.26.183785	0.0500	0.0496	0.0000	0.0000
IESPGM.PTET51.1.99.192542	0.0000	0.0000	0.0000	0.0000
IESPGM.PTET51.1.144.37266	0.0000	0.0172	0.0000	0.0000
IESPGM.PTET51.1.121.161276	0.0169	0.0105	0.0000	0.0076
IESPGM.PTET51.1.125.224053	0.4054	0.3544	0.0000	0.0000
IESPGM.PTET51.1.101.148919	0.0556	0.1546	0.0000	0.0000
IESPGM.PTET51.1.150.104437	0.0526	0.0309	0.0000	0.0000
IESPGM.PTET51.1.65.101050	0.5294	0.1852	0.0000	0.0370
IESPGM.PTET51.1.35.1980	0.1364	0.0417	0.0000	0.0000
IESPGM.PTET51.1.30.103471	0.0182	0.0000	0.0000	0.0000
IESPGM.PTET51.1.39.159094	0.3220	0.3265	0.0000	0.0000
IESPGM.PTET51.1.86.183201	0.1452	0.1301	0.0098	0.0000
IESPGM.PTET51.1.21.277320	0.0000	0.0183	0.0000	0.0000
IESPGM.PTET51.1.44.405639	0.0000	0.0000	0.0000	0.0000
IESPGM.PTET51.1.56.40868	0.0612	0.0455	0.0095	0.0182
IESPGM.PTET51.1.21.409527	0.0385	0.0800	0.0102	0.0294
IESPGM.PTET51.1.133.116586	0.0417	0.0118	0.0000	0.0000
IESPGM.PTET51.1.77.96745	0.0196	0.0096	0.0000	0.0000
IESPGM.PTET51.1.88.252265	0.0000	0.0118	0.0000	0.0000
IESPGM.PTET51.1.52.242936	0.2766	0.6220	0.0000	0.0000
IESPGM.PTET51.1.58.261130	0.3846	0.5603	0.0000	0.0000
IESPGM.PTET51.1.98.171486	0.0781	0.0952	0.0000	0.0000
IESPGM.PTET51.1.29.228548	0.0159	0.0000	0.0000	0.0000
IESPGM.PTET51.1.17.587066	0.0000	0.0339	0.0000	0.0000
IESPGM.PTET51.1.173.79883	0.5000	0.5404	0.0114	0.0000
IESPGM.PTET51.1.26.493987	0.0000	0.0000	0.0000	0.0000
IESPGM.PTET51.1.154.165860	0.2727	0.2232	0.0000	0.0000
IESPGM.PTET51.1.152.199661	0.0000	0.0084	0.0000	0.0000
IESPGM.PTET51.1.2.366184	0.0685	0.0283	0.0092	0.0085
IESPGM.PTET51.1.152.207573	0.1633	0.3462	0.0110	0.0079
IESPGM.PTET51.1.109.106038	0.0217	0.0000	0.0000	0.0179
IESPGM.PTET51.1.153.108342	0.0339	0.1171	0.0000	0.0000
IESPGM.PTET51.1.114.127817	0.0462	0.0125	0.0000	0.0000
IESPGM.PTET51.1.163.154049	0.0000	0.0615	0.0000	0.0000
IESPGM.PTET51.1.36.192577	0.0000	0.0000	0.0000	0.0000
IESPGM.PTET51.1.74.131794	0.0000	0.0405	0.0000	0.0000
IESPGM.PTET51.1.9.462229	0.0164	0.0460	0.0000	0.0077
IESPGM.PTET51.1.11.496014	0.1695	0.2500	0.0095	0.0000
IESPGM.PTET51.1.72.296506	0.0649	0.2385	0.0000	0.0000
IESPGM.PTET51.1.25.74643	0.1481	0.0778	0.0000	0.0000
IESPGM.PTET51.1.1.825644	0.0862	0.1466	0.0000	0.0000
IESPGM.PTET51.1.77.66773	0.0000	0.0115	0.0000	0.0000
IESPGM.PTET51.1.114.289369	0.1481	0.4308	0.0000	0.0000
IESPGM.PTET51.1.39.215358	0.0000	0.0085	0.0000	0.0000
IESPGM.PTET51.1.96.204359	0.0000	0.0098	0.0000	0.0090
IESPGM.PTET51.1.66.346794	0.1071	0.1466	0.0000	0.0000
IESPGM.PTET51.1.36.243750	0.0816	0.1020	0.0000	0.0000
IESPGM.PTET51.1.72.201055	0.0175	0.0000	0.0000	0.0000
IESPGM.PTET51.1.37.156966	0.1569	0.0086	0.0000	0.0000
IESPGM.PTET51.1.41.137323	0.0000	0.0116	0.0000	0.0000
IESPGM.PTET51.1.285.6633	0.1538	0.2619	0.0000	0.0106
IESPGM.PTET51.1.71.277626	0.0000	0.0090	0.0000	0.0000
IESPGM.PTET51.1.15.467005	0.0286	0.1066	0.0095	0.0071
IESPGM.PTET51.1.8.342837	0.4394	0.5433	0.0000	0.0000
IESPGM.PTET51.1.13.470930	0.0820	0.1008	0.0000	0.0000
IESPGM.PTET51.1.74.182325	0.1311	0.2941	0.0000	0.0081
IESPGM.PTET51.1.179.43216	0.0833	0.1100	0.0000	0.0000
IESPGM.PTET51.1.7.415493	0.0000	0.0000	0.0000	0.0000
IESPGM.PTET51.1.18.49179	0.0000	0.0000	0.0000	0.0000
IESPGM.PTET51.1.128.266698	0.2857	0.3896	0.0000	0.0000
IESPGM.PTET51.1.16.462497	0.0000	0.1393	0.0091	0.0000
IESPGM.PTET51.1.149.9103	0.0500	0.0132	0.0000	0.0000
IESPGM.PTET51.1.27.400814	0.0204	0.0421	0.0104	0.0000
IESPGM.PTET51.1.30.4981	0.1667	0.1957	0.0000	0.0000
IESPGM.PTET51.1.15.322932	0.0435	0.0714	0.0000	0.0080
IESPGM.PTET51.1.170.100919	0.0566	0.1266	0.0000	0.0000
IESPGM.PTET51.1.15.561474	0.0000	0.0000	0.0000	0.0000
IESPGM.PTET51.1.101.251464	0.5345	0.6713	0.0000	0.0000
IESPGM.PTET51.1.46.254539	0.0667	0.1111	0.0000	0.0197
IESPGM.PTET51.1.148.12654	0.0000	0.0104	0.0000	0.0000
IESPGM.PTET51.1.6.6432	0.1250	0.2975	0.0000	0.0000
IESPGM.PTET51.1.44.366867	0.0962	0.0278	0.0000	0.0000
IESPGM.PTET51.1.29.309496	0.1667	0.2593	0.0093	0.0000
IESPGM.PTET51.1.30.5584	0.3704	0.3737	0.0000	0.0071
IESPGM.PTET51.1.18.553757	0.3472	0.3937	0.0000	0.0097
IESPGM.PTET51.1.26.474500	0.0000	0.0183	0.0000	0.0082
IESPGM.PTET51.1.87.212357	0.0000	0.0000	0.0000	0.0000
IESPGM.PTET51.1.121.197956	0.3167	0.1927	0.0000	0.0084
IESPGM.PTET51.1.40.260918	0.1250	0.0851	0.0000	0.0073
IESPGM.PTET51.1.19.565685	0.0606	0.2099	0.0185	0.0254
IESPGM.PTET51.1.31.51061	0.0000	0.0000	0.0096	0.0000
IESPGM.PTET51.1.142.188604	0.0800	0.0735	0.0000	0.0000
IESPGM.PTET51.1.147.20397	0.0741	0.0500	0.0000	0.0058
IESPGM.PTET51.1.83.85677	0.0000	0.0000	0.0000	0.0000
IESPGM.PTET51.1.16.622601	0.0000	0.0000	0.0000	0.0000
IESPGM.PTET51.1.43.395027	0.0000	0.0000	0.0000	0.0000
IESPGM.PTET51.1.13.317392	0.0962	0.1538	0.0000	0.0000
IESPGM.PTET51.1.38.241660	0.0000	0.0070	0.0088	0.0000
IESPGM.PTET51.1.69.183952	0.0000	0.0274	0.0079	0.0089
IESPGM.PTET51.1.83.67010	0.3425	0.4429	0.0000	0.0072
IESPGM.PTET51.1.77.36012	0.0000	0.1235	0.0000	0.0065
IESPGM.PTET51.1.63.233408	0.0000	0.0000	0.0000	0.0000
IESPGM.PTET51.1.48.221258	0.2615	0.4272	0.0000	0.0080
IESPGM.PTET51.1.32.442024	0.0000	0.0000	0.0000	0.0000
IESPGM.PTET51.1.77.174119	0.0000	0.0435	0.0000	0.0000
IESPGM.PTET51.1.74.228505	0.0333	0.0090	0.0000	0.0000
IESPGM.PTET51.1.142.148513	0.1944	0.5161	0.0000	0.0000
IESPGM.PTET51.1.28.414394	0.0000	0.0000	0.0000	0.0000
IESPGM.PTET51.1.147.238989	0.1136	0.2535	0.0000	0.0000
IESPGM.PTET51.1.36.30197	0.2830	0.5041	0.0000	0.0071
IESPGM.PTET51.1.122.151902	0.0161	0.0000	0.0000	0.0000
IESPGM.PTET51.1.10.107342	0.0200	0.0455	0.0093	0.0000
IESPGM.PTET51.1.10.306235	0.5667	0.6911	0.0380	0.0784
IESPGM.PTET51.1.1.749249	0.0000	0.0071	0.0000	0.0000
IESPGM.PTET51.1.2.158488	0.0893	0.0094	0.0086	0.0000
IESPGM.PTET51.1.17.457514	0.2292	0.4775	0.0000	0.0000
IESPGM.PTET51.1.148.14363	0.0000	0.1158	0.0000	0.0000
IESPGM.PTET51.1.54.341440	0.0000	0.0088	0.0000	0.0000
IESPGM.PTET51.1.54.383801	0.4658	0.5113	0.0000	0.0000
IESPGM.PTET51.1.150.213768	0.1719	0.0294	0.0000	0.0000
IESPGM.PTET51.1.82.142615	0.9157	0.9836	0.8350	0.8839
IESPGM.PTET51.1.60.25636	0.0597	0.1279	0.0000	0.0093
IESPGM.PTET51.1.302.4882	0.1667	0.1481	0.0294	0.0000
IESPGM.PTET51.1.40.385202	0.0000	0.0141	0.0000	0.0000
IESPGM.PTET51.1.89.97272	0.1081	0.2321	0.0000	0.0000
IESPGM.PTET51.1.10.470321	0.1017	0.0236	0.0180	0.0000
IESPGM.PTET51.1.132.169952	0.0741	0.0330	0.0000	0.0088
IESPGM.PTET51.1.154.4687	0.4167	0.3939	0.0000	0.0035
IESPGM.PTET51.1.161.175569	0.0000	0.0000	0.0000	0.0000
IESPGM.PTET51.1.122.226547	0.0000	0.0094	0.0000	0.0000
IESPGM.PTET51.1.42.73842	0.1887	0.1792	0.0000	0.0138
IESPGM.PTET51.1.104.222022	0.0533	0.0885	0.0000	0.0000
IESPGM.PTET51.1.18.58194	0.0227	0.0149	0.0000	0.0000
IESPGM.PTET51.1.34.444828	0.2128	0.1071	0.0000	0.0081
IESPGM.PTET51.1.122.236869	0.0000	0.0000	0.0000	0.0000
IESPGM.PTET51.1.157.147728	0.3171	0.3659	0.0000	0.0000
IESPGM.PTET51.1.105.168190	0.1220	0.4742	0.0098	0.0455
IESPGM.PTET51.1.57.156902	0.0238	0.0114	0.0000	0.0000
IESPGM.PTET51.1.57.142650	0.1538	0.1010	0.0000	0.0000
IESPGM.PTET51.1.20.37291	0.1774	0.3727	0.0093	0.0252
IESPGM.PTET51.1.118.32465	0.2222	0.2720	0.0000	0.0216
IESPGM.PTET51.1.556.124367	0.0000	0.0326	0.0000	0.0000
IESPGM.PTET51.1.74.131072	0.0000	0.0208	0.0000	0.0000
IESPGM.PTET51.1.13.510234	0.1077	0.1053	0.0000	0.0000
IESPGM.PTET51.1.151.208122	0.1935	0.1753	0.0000	0.0080
IESPGM.PTET51.1.39.488188	0.2727	0.2625	0.0396	0.0435
IESPGM.PTET51.1.93.230747	0.0000	0.0086	0.0000	0.0000
IESPGM.PTET51.1.57.122229	0.4247	0.4576	0.0099	0.0000
IESPGM.PTET51.1.404.4975	0.4722	0.3906	0.0000	0.0000
IESPGM.PTET51.1.67.18634	0.1273	0.1039	0.0000	0.0088
IESPGM.PTET51.1.51.332960	0.0172	0.0000	0.0000	0.0000
IESPGM.PTET51.1.82.158730	0.0000	0.0000	0.0000	0.0000
IESPGM.PTET51.1.92.299149	0.0727	0.0959	0.0000	0.0000
IESPGM.PTET51.1.32.105811	0.0345	0.0000	0.0000	0.0000
IESPGM.PTET51.1.3.478611	0.0000	0.0000	0.0000	0.0000
IESPGM.PTET51.1.80.18279	0.5094	0.5179	0.0000	0.0081
IESPGM.PTET51.1.115.62405	0.9722	0.9730	0.4000	0.2857
IESPGM.PTET51.1.83.355491	0.1154	0.0000	0.0000	0.0076
IESPGM.PTET51.1.9.33017	0.0000	0.0000	0.0000	0.0000
IESPGM.PTET51.1.29.456100	0.0000	0.0164	0.0000	0.0000
IESPGM.PTET51.1.83.132518	0.0149	0.0000	0.0000	0.0000
IESPGM.PTET51.1.43.329529	0.0000	0.0089	0.0088	0.0000
IESPGM.PTET51.1.532.1974	0.4211	0.2609	0.0000	0.0357
IESPGM.PTET51.1.11.469217	0.6774	0.5098	0.2289	0.1694
IESPGM.PTET51.1.84.180843	0.3770	0.5039	0.0000	0.0087
IESPGM.PTET51.1.68.245497	0.0227	0.0392	0.0122	0.0000
IESPGM.PTET51.1.121.39677	0.0217	0.0566	0.0000	0.0000
IESPGM.PTET51.1.26.175512	0.0000	0.0161	0.0000	0.0000
IESPGM.PTET51.1.52.308872	0.4211	0.4933	0.0097	0.0067
IESPGM.PTET51.1.78.72153	0.0408	0.0083	0.0000	0.0000
IESPGM.PTET51.1.640.508	0.0000	0	0.0000	0
IESPGM.PTET51.1.320.5004	0.0000	0.0000	0.0000	0.0154
IESPGM.PTET51.1.2.890867	0.0000	0.0000	0.0000	0.0000
IESPGM.PTET51.1.80.333144	0.3077	0.2832	0.0000	0.0000
IESPGM.PTET51.1.44.117612	0.0000	0.0202	0.0083	0.0000
IESPGM.PTET51.1.28.326443	0.5357	0.8667	0.0000	0.0818
IESPGM.PTET51.1.16.280758	0.3175	0.5462	0.0183	0.0171
IESPGM.PTET51.1.52.203587	0.0392	0.0152	0.0000	0.0000
IESPGM.PTET51.1.75.8009	0.0000	0.0143	0.0000	0.0000
IESPGM.PTET51.1.88.176213	0.0400	0.0000	0.0000	0.0000
IESPGM.PTET51.1.20.217297	0.2222	0.0579	0.0103	0.0261
IESPGM.PTET51.1.39.83023	0.0161	0.0351	0.0000	0.0000
IESPGM.PTET51.1.89.51574	0.5484	0.5897	0.0189	0.0000
IESPGM.PTET51.1.6.573154	0.3387	0.4694	0.0000	0.0171
IESPGM.PTET51.1.159.172498	0.0000	0.0089	0.0000	0.0000
IESPGM.PTET51.1.85.108933	0.0714	0.1092	0.0000	0.0000
IESPGM.PTET51.1.4.226229	0.0164	0.0077	0.0206	0.0000
IESPGM.PTET51.1.59.224510	0.4844	0.5667	0.0000	0.0000
IESPGM.PTET51.1.127.100332	0.2432	0.4112	0.0000	0.0077
IESPGM.PTET51.1.129.229637	0.0185	0.0075	0.0000	0.0000
IESPGM.PTET51.1.55.23709	0.0847	0.0505	0.0095	0.0081
IESPGM.PTET51.1.2.736783	0.0000	0.0000	0.0083	0.0000
IESPGM.PTET51.1.73.112933	0.0000	0.0000	0.0000	0.0084
IESPGM.PTET51.1.59.115349	0.2319	0.4239	0.0000	0.0070
IESPGM.PTET51.1.16.317540	0.2031	0.3664	0.0000	0.0078
IESPGM.PTET51.1.98.286412	0.0222	0.0270	0.0000	0.0094
IESPGM.PTET51.1.168.186914	0.0000	0.0000	0.0089	0.0067
IESPGM.PTET51.1.32.126917	0.0000	0.0000	0.0000	0.0000
IESPGM.PTET51.1.17.248494	0.0169	0.0000	0.0000	0.0000
IESPGM.PTET51.1.42.150720	0.1455	0.0316	0.0000	0.0000
IESPGM.PTET51.1.112.186363	0.0000	0.0000	0.0000	0.0000
IESPGM.PTET51.1.12.267005	0.4493	0.6139	0.0000	0.0146
IESPGM.PTET51.1.64.385882	0.0930	0.0575	0.0000	0.0000
IESPGM.PTET51.1.20.99454	0.0000	0.0196	0.0000	0.0000
IESPGM.PTET51.1.165.103088	0.3448	0.5285	0.0000	0.0183
IESPGM.PTET51.1.190.6487	0.5000	0.3529	0.0000	0.0000
IESPGM.PTET51.1.534.803	0.3030	0.2273	0.0000	0.0000
IESPGM.PTET51.1.44.469515	0.1667	0.2771	0.0000	0.0000
IESPGM.PTET51.1.170.64326	0.3971	0.5263	0.0000	0.0083
IESPGM.PTET51.1.153.34821	0.1667	0.1667	0.0000	0.0000
IESPGM.PTET51.1.7.675909	0.0208	0.1398	0.0161	0.0144
IESPGM.PTET51.1.59.46905	0.4333	0.5918	0.0820	0.0946
IESPGM.PTET51.1.43.140990	0.0000	0.0000	0.0087	0.0000
IESPGM.PTET51.1.19.270773	0.0189	0.0000	0.0000	0.0000
IESPGM.PTET51.1.88.14661	0.2791	0.1549	0.0312	0.0455
IESPGM.PTET51.1.103.71080	0.0364	0.0213	0.0000	0.0000
IESPGM.PTET51.1.131.91723	0.0000	0.0091	0.0000	0.0000
IESPGM.PTET51.1.5.743147	0.0000	0.0000	0.0000	0.0000
IESPGM.PTET51.1.133.164330	0.0333	0.0182	0.0000	0.0000
IESPGM.PTET51.1.108.2932	0.0156	0.0213	0.0000	0.0000
IESPGM.PTET51.1.54.458061	0.0286	0.0495	0.0000	0.0000
IESPGM.PTET51.1.7.218076	0.0133	0.0000	0.0000	0.0000
IESPGM.PTET51.1.17.562463	0.0000	0.0128	0.0000	0.0153
IESPGM.PTET51.1.168.138384	0.0351	0.0405	0.0000	0.0000
IESPGM.PTET51.1.16.241415	0.3115	0.5210	0.0000	0.0094
IESPGM.PTET51.1.14.439974	0.3647	0.5429	0.0000	0.0000
IESPGM.PTET51.1.163.684	0.1176	0.1905	0.0000	0.0000
IESPGM.PTET51.1.383.4723	0.3333	0.5000	0.0000	0.0000
IESPGM.PTET51.1.1.382657	0.0118	0.0526	0.0000	0.0074
IESPGM.PTET51.1.103.77868	0.0000	0.0206	0.0000	0.0000
IESPGM.PTET51.1.260.851	0.2143	0.0667	0.0000	0.0000
IESPGM.PTET51.1.22.547816	0.4776	0.7155	0.0000	0.0270
IESPGM.PTET51.1.104.266286	0.3061	0.1429	0.0000	0.0000
IESPGM.PTET51.1.18.107175	0.5000	0.5680	0.0000	0.0500
IESPGM.PTET51.1.42.318118	0.4603	0.6957	0.0408	0.0615
IESPGM.PTET51.1.52.49343	0.0000	0.0000	0.0000	0.0000
IESPGM.PTET51.1.237.10116	0.5588	0.6316	0.0000	0.0222
IESPGM.PTET51.1.161.131414	0.0179	0.0526	0.0000	0.0000
IESPGM.PTET51.1.142.186514	0.2545	0.3558	0.0000	0.0000
IESPGM.PTET51.1.110.116022	0.0612	0.0700	0.0000	0.0000
IESPGM.PTET51.1.61.22486	0.0000	0.0366	0.0000	0.0000
IESPGM.PTET51.1.13.502553	0.0400	0.0531	0.0088	0.0000
IESPGM.PTET51.1.56.230508	0.0167	0.1600	0.0000	0.0000
IESPGM.PTET51.1.141.126396	0.0000	0.0100	0.0000	0.0000
IESPGM.PTET51.1.43.448357	0.1395	0.2069	0.0087	0.0000
IESPGM.PTET51.1.50.316826	0.0000	0.0088	0.0000	0.0000
IESPGM.PTET51.1.39.61350	0.0000	0.0000	0.0000	0.0000
IESPGM.PTET51.1.1.315440	0.3944	0.5116	0.0000	0.0134
IESPGM.PTET51.1.36.315307	0.0169	0.0155	0.0102	0.0000
IESPGM.PTET51.1.125.245871	0.1273	0.1091	0.0000	0.0000
IESPGM.PTET51.1.56.240086	0.0000	0.0000	0.0000	0.0073
IESPGM.PTET51.1.64.385264	0.0000	0.0093	0.0000	0.0000
IESPGM.PTET51.1.105.216514	0.1212	0.2500	0.0000	0.0000
IESPGM.PTET51.1.69.375305	0.4545	0.5714	0.0000	0.0185
IESPGM.PTET51.1.49.326896	0.0000	0.0242	0.0000	0.0000
IESPGM.PTET51.1.120.26357	0.2642	0.2584	0.0000	0.0071
IESPGM.PTET51.1.164.591	0.3462	0.2444	0.0000	0.0143
IESPGM.PTET51.1.128.128610	0.0000	0.0000	0.0000	0.0000
IESPGM.PTET51.1.13.457540	0.2097	0.3333	0.0000	0.0000
IESPGM.PTET51.1.71.94492	0.0132	0.0000	0.0000	0.0000
IESPGM.PTET51.1.88.162972	0.0145	0.1010	0.0000	0.0161
IESPGM.PTET51.1.14.328548	0.2769	0.3519	0.0000	0.0000
IESPGM.PTET51.1.105.210201	0.0000	0.0000	0.0000	0.0000
IESPGM.PTET51.1.9.369383	0.0000	0.0288	0.0000	0.0000
IESPGM.PTET51.1.60.290413	0.3175	0.4118	0.0000	0.0074
IESPGM.PTET51.1.13.597929	0.0909	0.0909	0.0000	0.0071
IESPGM.PTET51.1.39.81317	0.0238	0.0098	0.0000	0.0074
IESPGM.PTET51.1.88.227034	0.0000	0.0000	0.0000	0.0000
IESPGM.PTET51.1.167.52360	0.0167	0.0500	0.0000	0.0000
IESPGM.PTET51.1.59.254426	0.0484	0.0135	0.0000	0.0089
IESPGM.PTET51.1.57.219992	0.4342	0.5566	0.0000	0.0283
IESPGM.PTET51.1.40.223138	0.0000	0.0105	0.0000	0.0000
IESPGM.PTET51.1.122.151083	0.0233	0.0000	0.0000	0.0000
IESPGM.PTET51.1.9.172529	0.0200	0.0723	0.0000	0.0000
IESPGM.PTET51.1.372.1790	0.1724	0.3659	0.0000	0.0000
IESPGM.PTET51.1.42.358026	0.0000	0.0000	0.0000	0.0000
IESPGM.PTET51.1.72.306388	0.0492	0.0753	0.0000	0.0000
IESPGM.PTET51.1.24.218835	0.1864	0.1545	0.0100	0.0000
IESPGM.PTET51.1.45.118146	0.0727	0.0737	0.0179	0.0160
IESPGM.PTET51.1.109.7729	0.6087	0.4167	0.0000	0.0238
IESPGM.PTET51.1.5.202897	0.4528	0.6036	0.0000	0.0000
IESPGM.PTET51.1.18.345783	0.4737	0.5068	0.0089	0.0000
IESPGM.PTET51.1.95.152003	0.2069	0.2079	0.0000	0.0000
IESPGM.PTET51.1.127.141576	0.0000	0.0092	0.0093	0.0000
IESPGM.PTET51.1.188.26049	0.1562	0.1649	0.0000	0.0000
IESPGM.PTET51.1.124.169895	0.0233	0.0612	0.0000	0.0000
IESPGM.PTET51.1.50.435716	0.0952	0.2773	0.0100	0.0000
IESPGM.PTET51.1.19.140788	0.0000	0.0000	0.0000	0.0089
IESPGM.PTET51.1.107.5547	0.1111	0.2069	0.0000	0.0000
IESPGM.PTET51.1.72.307383	0.0192	0.0000	0.0000	0.0079
IESPGM.PTET51.1.1.168891	0.1429	0.0603	0.0093	0.0000
IESPGM.PTET51.1.3.186494	0.3247	0.2109	0.0000	0.0145
IESPGM.PTET51.1.18.199575	0.0169	0.0000	0.0000	0.0000
IESPGM.PTET51.1.34.445697	0.3871	0.8995	0.0108	0.9419
IESPGM.PTET51.1.13.547914	0.0926	0.1429	0.0000	0.0000
IESPGM.PTET51.1.374.789	0.0000	0.0000	0.0000	0.0000
IESPGM.PTET51.1.228.11095	0.2778	0.1600	0.0000	0.0000
IESPGM.PTET51.1.31.526266	0.4182	0.4318	0.0000	0.0078
IESPGM.PTET51.1.21.196836	0.2763	0.4672	0.0081	0.0861
IESPGM.PTET51.1.134.159197	0.5658	0.6281	0.0000	0.0097
IESPGM.PTET51.1.38.124131	0.0000	0.0000	0.0000	0.0000
IESPGM.PTET51.1.79.165277	0.2830	0.3985	0.0000	0.0000
IESPGM.PTET51.1.78.39037	0.4697	0.6095	0.0381	0.0000
IESPGM.PTET51.1.146.212537	0.1698	0.1772	0.0000	0.0075
IESPGM.PTET51.1.82.327284	0.0732	0.0385	0.0000	0.0000
IESPGM.PTET51.1.35.157164	0.0652	0.0721	0.0000	0.0000
IESPGM.PTET51.1.171.147062	0.2222	0.0642	0.0000	0.0000
IESPGM.PTET51.1.25.318028	0.0299	0.0168	0.0000	0.0000
IESPGM.PTET51.1.101.115220	0.0909	0.0873	0.0000	0.0000
IESPGM.PTET51.1.8.734757	0.4167	0.7750	0.0000	0.0000
IESPGM.PTET51.1.111.153246	0.2857	0.3582	0.0172	0.0000
IESPGM.PTET51.1.107.131107	0.0690	0.0769	0.0000	0.0000
IESPGM.PTET51.1.39.197144	0.4091	0.4851	0.0000	0.0275
IESPGM.PTET51.1.122.241435	0.3333	0.3061	0.0110	0.0081
IESPGM.PTET51.1.18.87178	0.0000	0.0000	0.0000	0.0000
IESPGM.PTET51.1.61.145739	0.0000	0.0000	0.0000	0.0000
IESPGM.PTET51.1.14.316534	0.4507	0.5339	0.0230	0.0231
IESPGM.PTET51.1.248.319	1.0000	1.0000	1.0000	1.0000
IESPGM.PTET51.1.31.310065	0.0000	0.0187	0.0000	0.0000
IESPGM.PTET51.1.80.276973	0.0000	0.0278	0.0099	0.0000
IESPGM.PTET51.1.68.371308	0.2679	0.5847	0.0000	0.0000
IESPGM.PTET51.1.131.199328	0.2407	0.2212	0.0000	0.0000
IESPGM.PTET51.1.123.5102	0.0893	0.0110	0.0000	0.0000
IESPGM.PTET51.1.8.267819	0.0000	0.0180	0.0000	0.0000
IESPGM.PTET51.1.121.54503	0.0750	0.0120	0.0000	0.0000
IESPGM.PTET51.1.101.161943	0.0943	0.0947	0.0000	0.0083
IESPGM.PTET51.1.43.143134	0.0154	0.0087	0.0000	0.0000
IESPGM.PTET51.1.235.7779	0.0000	0.0230	0.0000	0.0000
IESPGM.PTET51.1.32.245153	0.0000	0.0000	0.0000	0.0000
IESPGM.PTET51.1.2.278936	0.2857	0.2364	0.0000	0.0000
IESPGM.PTET51.1.79.355350	0.0000	0.0000	0.0109	0.0000
IESPGM.PTET51.1.33.156071	0.0000	0.0085	0.0000	0.0000
IESPGM.PTET51.1.105.52251	0.0000	0.0111	0.0105	0.0000
IESPGM.PTET51.1.116.200296	0.5435	0.6525	0.0000	0.0097
IESPGM.PTET51.1.57.138248	0.0233	0.0000	0.0000	0.0088
IESPGM.PTET51.1.37.470846	0.0000	0.0000	0.0000	0.0000
IESPGM.PTET51.1.391.2641	0.0000	0.1154	0.0000	0.0000
IESPGM.PTET51.1.11.7566	0.0000	0.0000	0.0000	0.0000
IESPGM.PTET51.1.54.116361	0.3448	0.6404	0.0000	0.0060
IESPGM.PTET51.1.3.811552	0.0000	0.0000	0.0000	0.0000
IESPGM.PTET51.1.102.253267	0.0678	0.0211	0.0000	0.0000
IESPGM.PTET51.1.7.671812	0.0317	0.0303	0.0000	0.0000
IESPGM.PTET51.1.4.598455	0.0784	0.1553	0.0000	0.0098
IESPGM.PTET51.1.42.169761	0.1556	0.1449	0.0000	0.0000
IESPGM.PTET51.1.60.315172	0.0000	0.0000	0.0000	0.0000
IESPGM.PTET51.1.146.47523	0.0000	0.0714	0.0000	0.0000
IESPGM.PTET51.1.91.128651	0.0000	0.0227	0.0000	0.0134
IESPGM.PTET51.1.51.325621	0.0000	0.0513	0.0000	0.0000
IESPGM.PTET51.1.72.55781	0.1639	0.2000	0.0252	0.0246
IESPGM.PTET51.1.106.92506	0.4200	0.4917	0.0000	0.0155
IESPGM.PTET51.1.53.218458	0.1311	0.1895	0.0000	0.0000
IESPGM.PTET51.1.57.202607	0.5000	0.5736	0.0000	0.0000
IESPGM.PTET51.1.102.283744	0.3333	0.5208	0.0000	0.0118
IESPGM.PTET51.1.166.693	0.0000	0.0000	0.0000	0.0000
IESPGM.PTET51.1.60.179951	0.1034	0.0632	0.0000	0.0000
IESPGM.PTET51.1.115.244553	0.3548	0.6149	0.0000	0.0000
IESPGM.PTET51.1.59.69841	0.1132	0.1325	0.0000	0.0217
IESPGM.PTET51.1.124.262988	0.0213	0.0000	0.0000	0.0000
IESPGM.PTET51.1.166.120711	0.0408	0.0105	0.0000	0.0000
IESPGM.PTET51.1.371.2626	0.4615	0.1944	0.0000	0.0000
IESPGM.PTET51.1.145.112206	0.0635	0.1356	0.0000	0.0000
IESPGM.PTET51.1.162.169703	0.0377	0.1798	0.0088	0.0000
IESPGM.PTET51.1.20.62376	0.3585	0.4103	0.0000	0.0071
IESPGM.PTET51.1.131.124071	0.0000	0.0152	0.0000	0.0000
IESPGM.PTET51.1.5.396253	0.5581	0.6159	0.0000	0.0000
IESPGM.PTET51.1.107.284601	0.2899	0.3113	0.0000	0.0088
IESPGM.PTET51.1.33.419928	0.0196	0.0494	0.0000	0.0000
IESPGM.PTET51.1.134.259868	0.3000	0.4184	0.0000	0.0000
IESPGM.PTET51.1.4.679871	0.0000	0.0000	0.0000	0.0000
IESPGM.PTET51.1.98.269729	0.0000	0.0000	0.0000	0.0000
IESPGM.PTET51.1.80.154508	0.0299	0.0198	0.0000	0.0079
IESPGM.PTET51.1.133.249261	0.3333	0.5645	0.0000	0.0086
IESPGM.PTET51.1.11.237208	0.0278	0.0192	0.0000	0.0000
IESPGM.PTET51.1.60.137474	0.0000	0.0119	0.0000	0.0000
IESPGM.PTET51.1.131.106292	0.2105	0.3274	0.0000	0.0074
IESPGM.PTET51.1.61.242950	0.0000	0.0086	0.0000	0.0058
IESPGM.PTET51.1.159.119471	0.3243	0.5797	0.0000	0.0000
IESPGM.PTET51.1.178.94111	0.0400	0.0000	0.0000	0.0000
IESPGM.PTET51.1.142.134469	0.0000	0.0192	0.0000	0.0135
IESPGM.PTET51.1.157.19627	0.1556	0.3906	0.0000	0.0075
IESPGM.PTET51.1.179.6051	0.0000	0.0000	0.0000	0.0000
IESPGM.PTET51.1.121.151882	0.3443	0.3895	0.0000	0.0110
IESPGM.PTET51.1.1.124307	0.1000	0.2292	0.0101	0.0000
IESPGM.PTET51.1.37.216137	0.5063	0.6838	0.0097	0.0163
IESPGM.PTET51.1.65.283440	0.0533	0.0968	0.0000	0.0000
IESPGM.PTET51.1.21.102825	0.0189	0.0000	0.0000	0.0000
IESPGM.PTET51.1.40.160743	0.0816	0.0648	0.0086	0.0081
IESPGM.PTET51.1.139.148097	0.4400	0.7379	0.0000	0.1429
IESPGM.PTET51.1.104.155152	0.1091	0.0351	0.0000	0.0000
IESPGM.PTET51.1.17.614655	0.3333	0.5333	0.0370	0.1818
IESPGM.PTET51.1.31.359850	0.0000	0.0089	0.0172	0.0000
IESPGM.PTET51.1.34.355825	0.0000	0.0000	0.0000	0.0000
IESPGM.PTET51.1.8.733017	0.7692	0.7568	0.0000	0.0000
IESPGM.PTET51.1.108.227142	0.0204	0.0000	0.0000	0.0000
IESPGM.PTET51.1.101.221146	0.0678	0.0462	0.0000	0.0000
IESPGM.PTET51.1.26.94863	0.0893	0.1935	0.0000	0.0000
IESPGM.PTET51.1.55.56006	0.1207	0.0526	0.0000	0.0000
IESPGM.PTET51.1.144.51526	0.0000	0.0120	0.0000	0.0081
IESPGM.PTET51.1.41.206829	0.1714	0.2177	0.0315	0.0519
IESPGM.PTET51.1.120.40795	0.0417	0.0127	0.0000	0.0000
IESPGM.PTET51.1.98.227318	0.0169	0.0076	0.0093	0.0000
IESPGM.PTET51.1.16.437713	0.0179	0.0154	0.0000	0.0000
IESPGM.PTET51.1.80.104550	0.0244	0.0102	0.0000	0.0167
IESPGM.PTET51.1.18.73374	0.0727	0.0286	0.0000	0.0000
IESPGM.PTET51.1.160.55545	0.1224	0.4348	0.0000	0.0165
IESPGM.PTET51.1.90.93350	0.0000	0.0000	0.0000	0.0000
IESPGM.PTET51.1.100.183725	0.5147	0.7090	0.0093	0.0000
IESPGM.PTET51.1.17.495025	0.3210	0.5556	0.0000	0.0000
IESPGM.PTET51.1.27.279113	0.0000	0.0000	0.0000	0.0000
IESPGM.PTET51.1.161.167657	0.0000	0.0690	0.0000	0.0154
IESPGM.PTET51.1.16.575241	0.1930	0.1215	0.0082	0.0000
IESPGM.PTET51.1.31.281521	0.2745	0.3824	0.0000	0.0000
IESPGM.PTET51.1.166.162157	0.2000	0.1919	0.0000	0.0000
IESPGM.PTET51.1.76.62621	0.0000	0.0000	0.0000	0.0000
IESPGM.PTET51.1.118.29974	0.0000	0.0000	0.0000	0.0000
IESPGM.PTET51.1.68.156561	0.1935	0.1182	0.0000	0.0000
IESPGM.PTET51.1.127.180380	0.1042	0.0789	0.0000	0.0000
IESPGM.PTET51.1.354.4467	0.0370	0.2000	0.0400	1.0000
IESPGM.PTET51.1.81.342477	0.0377	0.0000	0.0000	0.0076
IESPGM.PTET51.1.116.4588	0.1940	0.3798	0.0000	0.0000
IESPGM.PTET51.1.165.24907	0.0308	0.0299	0.0000	0.0000
IESPGM.PTET51.1.96.265811	0.2083	0.2286	0.0000	0.0000
IESPGM.PTET51.1.128.155279	0.3281	0.6415	0.0000	0.0362
IESPGM.PTET51.1.8.28488	0.0000	0.0094	0.0000	0.0000
IESPGM.PTET51.1.103.282427	0.3412	0.6029	0.0000	0.0076
IESPGM.PTET51.1.44.279823	0.0000	0.0116	0.0000	0.0000
IESPGM.PTET51.1.133.144301	0.0513	0.0141	0.0000	0.0000
IESPGM.PTET51.1.141.49570	0.2609	0.3431	0.0171	0.0000
IESPGM.PTET51.1.151.67895	0.2115	0.1863	0.0000	0.0149
IESPGM.PTET51.1.110.41595	0.0000	0.0000	0.0000	0.0000
IESPGM.PTET51.1.4.323855	0.1333	0.2243	0.0000	0.0000
IESPGM.PTET51.1.58.389861	0.0000	0.0000	0.0000	0.0000
IESPGM.PTET51.1.84.236545	0.2877	0.1489	0.0427	0.0000
IESPGM.PTET51.1.42.135901	0.0179	0.0098	0.0000	0.0000
IESPGM.PTET51.1.122.136487	0.0625	0.0448	0.0986	0.0354
IESPGM.PTET51.1.97.118555	0.2034	0.5700	0.0000	0.0000
IESPGM.PTET51.1.111.149734	0.4167	0.4035	0.0000	0.0000
IESPGM.PTET51.1.87.257169	0.4625	0.6684	0.0000	0.0136
IESPGM.PTET51.1.33.36665	0.0488	0.1159	0.0000	0.0000
IESPGM.PTET51.1.103.178225	0.1273	0.1609	0.0000	0.0000
IESPGM.PTET51.1.133.112819	0.1207	0.2535	0.0000	0.0000
IESPGM.PTET51.1.35.129630	0.0000	0.0000	0.0000	0.0000
IESPGM.PTET51.1.142.173490	0.0000	0.0000	0.0000	0.0000
IESPGM.PTET51.1.121.127101	0.0882	0.1296	0.0000	0.0000
IESPGM.PTET51.1.76.76917	0.1833	0.3558	0.0097	0.0083
IESPGM.PTET51.1.18.134132	0.0185	0.0137	0.0000	0.0000
IESPGM.PTET51.1.58.380386	0.0727	0.1149	0.0000	0.0000
IESPGM.PTET51.1.3.703198	0.0000	0.0171	0.0000	0.0000
IESPGM.PTET51.1.8.512955	0.1481	0.0531	0.0000	0.0000
IESPGM.PTET51.1.135.257657	0.0769	0.0130	0.0000	0.0000
IESPGM.PTET51.1.3.314384	0.4928	0.6892	0.0000	0.0000
IESPGM.PTET51.1.35.9439	0.0000	0.0000	0.0000	0.0000
IESPGM.PTET51.1.14.657490	0.1111	0.1375	0.1236	0.0928
IESPGM.PTET51.1.143.79008	0.0169	0.0421	0.0000	0.0000
IESPGM.PTET51.1.56.210489	0.0656	0.1029	0.0000	0.0000
IESPGM.PTET51.1.81.281310	0.0000	0.0211	0.0092	0.0000
IESPGM.PTET51.1.10.161471	0.0000	0.0000	0.0000	0.0000
IESPGM.PTET51.1.53.175966	0.0200	0.0084	0.0000	0.0000
IESPGM.PTET51.1.12.187143	0.0204	0.0090	0.0000	0.0000
IESPGM.PTET51.1.85.202118	0.3214	0.4892	0.0000	0.0000
IESPGM.PTET51.1.172.44664	0.0351	0.0659	0.0000	0.0000
IESPGM.PTET51.1.70.95361	0.1818	0.1667	0.0000	0.0000
IESPGM.PTET51.1.23.460519	0.0000	0.0000	0.0000	0.0000
IESPGM.PTET51.1.115.266779	0.2769	0.6214	0.0000	0.0097
IESPGM.PTET51.1.28.346355	0.0312	0.0652	0.0075	0.0000
IESPGM.PTET51.1.162.130154	0.4143	0.5191	0.0000	0.0000
IESPGM.PTET51.1.117.81140	0.0556	0.1442	0.0000	0.0000
IESPGM.PTET51.1.106.67005	0.0959	0.3162	0.0000	0.0000
IESPGM.PTET51.1.136.113933	0.0000	0.0097	0.0000	0.0000
IESPGM.PTET51.1.70.308983	0.1864	0.2479	0.0000	0.0000
IESPGM.PTET51.1.19.306213	0.0000	0.0000	0.0000	0.0000
IESPGM.PTET51.1.50.119584	0.3279	0.5034	0.0000	0.0000
IESPGM.PTET51.1.107.208712	0.0172	0.0545	0.0111	0.0467
IESPGM.PTET51.1.117.110026	0.0000	0.0000	0.0000	0.0000
IESPGM.PTET51.1.92.234439	0.0000	0.0000	0.0000	0.0000
IESPGM.PTET51.1.13.322809	0.0000	0.0000	0.0000	0.0000
IESPGM.PTET51.1.37.331334	0.0000	0.0087	0.0000	0.0000
IESPGM.PTET51.1.33.226692	0.0417	0.1009	0.0000	0.0000
IESPGM.PTET51.1.108.228430	0.0179	0.0105	0.0000	0.0000
IESPGM.PTET51.1.77.63059	0.0154	0.0104	0.0000	0.0000
IESPGM.PTET51.1.59.94087	0.1111	0.0957	0.0000	0.0083
IESPGM.PTET51.1.105.198877	0.0175	0.0115	0.0000	0.0000
IESPGM.PTET51.1.84.253896	0.1071	0.1700	0.0000	0.0000
IESPGM.PTET51.1.5.664415	0.0179	0.0460	0.0000	0.0000
IESPGM.PTET51.1.145.182484	0.0000	0.0116	0.0000	0.0000
IESPGM.PTET51.1.100.151688	0.0000	0.0000	0.0000	0.0000
IESPGM.PTET51.1.27.466613	0.0600	0.0290	0.0000	0.0000
IESPGM.PTET51.1.18.113075	0.2889	0.3034	0.0000	0.0000
IESPGM.PTET51.1.79.263865	0.0526	0.0762	0.0000	0.0000
IESPGM.PTET51.1.170.12186	0.0000	0.0000	0.0000	0.0000
IESPGM.PTET51.1.123.259649	0.0000	0.0000	0.0000	0.0000
IESPGM.PTET51.1.192.18055	0.5278	0.4583	0.0000	0.0000
IESPGM.PTET51.1.71.111797	0.0429	0.0261	0.0000	0.0000
IESPGM.PTET51.1.120.64161	0.1053	0.0106	0.0094	0.0080
IESPGM.PTET51.1.109.128406	0.2540	0.1687	0.0000	0.0000
IESPGM.PTET51.1.114.260640	0.0169	0.0000	0.0088	0.0000
IESPGM.PTET51.1.14.273638	0.0784	0.0800	0.0000	0.0000
IESPGM.PTET51.1.29.288359	0.1452	0.2500	0.0000	0.0000
IESPGM.PTET51.1.62.335546	0.0145	0.1102	0.0000	0.0327
IESPGM.PTET51.1.77.342828	0.0000	0.0227	0.0000	0.0000
IESPGM.PTET51.1.107.245060	0.0000	0.0282	0.0000	0.0000
IESPGM.PTET51.1.72.164320	0.0833	0.0149	0.0000	0.0000
IESPGM.PTET51.1.99.156337	0.0000	0.0000	0.0000	0.0075
IESPGM.PTET51.1.11.639145	0.5217	0.5424	0.0000	0.0451
IESPGM.PTET51.1.153.92440	0.0517	0.0341	0.0000	0.0000
IESPGM.PTET51.1.160.19914	0.0179	0.0000	0.0000	0.0000
IESPGM.PTET51.1.138.157053	0.0270	0.0145	0.0000	0.0000
IESPGM.PTET51.1.16.311722	0.0299	0.0000	0.0000	0.0000
IESPGM.PTET51.1.9.581444	0.0000	0.0000	0.0000	0.0074
IESPGM.PTET51.1.67.4011	0.1852	0.0968	0.0172	0.0141
IESPGM.PTET51.1.229.10054	0.5882	0.5692	0.0000	0.0000
IESPGM.PTET51.1.19.275857	0.0556	0.1868	0.0000	0.0074
IESPGM.PTET51.1.8.207210	0.0000	0.0265	0.0000	0.0000
IESPGM.PTET51.1.161.116243	0.0000	0.0000	0.0000	0.0000
IESPGM.PTET51.1.126.127196	0.0000	0.0072	0.0000	0.0000
IESPGM.PTET51.1.18.79872	0.0000	0.0000	0.0000	0.0081
IESPGM.PTET51.1.45.191870	0.0000	0.0104	0.0000	0.0000
IESPGM.PTET51.1.25.36814	0.1286	0.3133	0.0000	0.0000
IESPGM.PTET51.1.48.396719	0.4667	0.6776	0.0379	0.0431
IESPGM.PTET51.1.7.200518	0.0159	0.0085	0.0000	0.0000
IESPGM.PTET51.1.28.1507	0.1250	0.1443	0.0000	0.0000
IESPGM.PTET51.1.17.506202	0.0000	0.0550	0.0000	0.0071
IESPGM.PTET51.1.285.5847	0.1143	0.1515	0.0000	0.0000
IESPGM.PTET51.1.23.538308	0.2321	0.4228	0.0000	0.0072
IESPGM.PTET51.1.37.39866	0.0000	0.0174	0.0000	0.0000
IESPGM.PTET51.1.76.33828	0.1176	0.2714	0.0000	0.0000
IESPGM.PTET51.1.5.680829	0.1125	0.3393	0.0000	0.0000
IESPGM.PTET51.1.164.178245	0.0000	0.0000	0.0081	0.0000
IESPGM.PTET51.1.67.234206	0.0290	0.0455	0.0000	0.0000
IESPGM.PTET51.1.556.85893	0.0000	0.0471	0.0000	0.0083
IESPGM.PTET51.1.43.349493	0.0000	0.0082	0.0000	0.0073
IESPGM.PTET51.1.166.137918	0.1228	0.2083	0.0000	0.0000
IESPGM.PTET51.1.14.553167	0.0000	0.0074	0.0000	0.0000
IESPGM.PTET51.1.122.180204	0.0000	0.0220	0.0115	0.0075
IESPGM.PTET51.1.165.178815	0.0000	0.0141	0.0000	0.0000
IESPGM.PTET51.1.32.189893	0.2264	0.2469	0.0000	0.0000
IESPGM.PTET51.1.7.533150	0.0204	0.0000	0.0000	0.0000
IESPGM.PTET51.1.14.344291	0.0200	0.0111	0.0000	0.0000
IESPGM.PTET51.1.34.332232	0.0294	0.0374	0.0000	0.0000
IESPGM.PTET51.1.1.567460	0.0333	0.0275	0.0000	0.0000
IESPGM.PTET51.1.146.135014	0.3860	0.3534	0.0000	0.0000
IESPGM.PTET51.1.105.222859	0.3621	0.5865	0.0000	0.0070
IESPGM.PTET51.1.110.250033	0.0000	0.0505	0.0000	0.0000
IESPGM.PTET51.1.101.119618	0.0000	0.0000	0.0000	0.0086
IESPGM.PTET51.1.18.261170	0.0000	0.0417	0.0000	0.0000
IESPGM.PTET51.1.166.146854	0.0000	0.0515	0.0000	0.0000
IESPGM.PTET51.1.165.59775	0.0000	0.0000	0.0000	0.0000
IESPGM.PTET51.1.183.28080	0.0000	0.0000	0.0000	0.0000
IESPGM.PTET51.1.45.342826	0.0179	0.0000	0.0000	0.0000
IESPGM.PTET51.1.29.90404	0.0000	0.0174	0.0000	0.0000
IESPGM.PTET51.1.90.68774	0.0800	0.0721	0.0116	0.0000
IESPGM.PTET51.1.59.354561	0.0943	0.1042	0.0000	0.0000
IESPGM.PTET51.1.10.470983	0.2632	0.2039	0.0000	0.0000
IESPGM.PTET51.1.21.138256	0.4074	0.6864	0.0000	0.0000
IESPGM.PTET51.1.101.223282	0.0000	0.0323	0.0000	0.0075
IESPGM.PTET51.1.100.277948	0.0000	0.0556	0.0000	0.0000
IESPGM.PTET51.1.32.485386	0.8387	0.8603	0.8912	0.7638
IESPGM.PTET51.1.8.273210	0.0227	0.0192	0.0000	0.0000
IESPGM.PTET51.1.133.38091	0.0169	0.0172	0.0000	0.0000
IESPGM.PTET51.1.158.154645	0.3750	0.3636	0.0000	0.0227
IESPGM.PTET51.1.176.84346	0.2368	0.1064	0.0297	0.0248
IESPGM.PTET51.1.51.87839	0.3158	0.2371	0.0000	0.0000
IESPGM.PTET51.1.62.245458	0.1961	0.0330	0.0000	0.0000
IESPGM.PTET51.1.58.246850	0.1449	0.1545	0.0079	0.0000
IESPGM.PTET51.1.82.208470	0.1311	0.2016	0.0000	0.0073
IESPGM.PTET51.1.134.138311	0.0000	0.0254	0.0000	0.0000
IESPGM.PTET51.1.178.132741	0.1321	0.2456	0.0000	0.0000
IESPGM.PTET51.1.173.87327	0.0290	0.0825	0.0000	0.0000
IESPGM.PTET51.1.142.18825	0.3125	0.2909	0.0381	0.0250
IESPGM.PTET51.1.166.163585	0.0000	0.0349	0.0000	0.0000
IESPGM.PTET51.1.9.495917	0.3333	0.3137	0.0000	0.0000
IESPGM.PTET51.1.3.633664	0.0484	0.2571	0.0000	0.0286
IESPGM.PTET51.1.148.145898	0.0000	0.0980	0.0000	0.0000
IESPGM.PTET51.1.145.126874	0.3125	0.5229	0.0000	0.0000
IESPGM.PTET51.1.14.106563	0.0000	0.0000	0.0000	0.0000
IESPGM.PTET51.1.8.171221	0.0189	0.0000	0.0000	0.0000
IESPGM.PTET51.1.34.311022	0.0000	0.0206	0.0000	0.0000
IESPGM.PTET51.1.13.444610	0.0196	0.0333	0.0000	0.0069
IESPGM.PTET51.1.96.137050	0.0000	0.0256	0.0000	0.0000
IESPGM.PTET51.1.150.77659	0.0000	0.0000	0.0000	0.0000
IESPGM.PTET51.1.54.270726	0.1159	0.0392	0.0000	0.0000
IESPGM.PTET51.1.22.94122	0.0000	0.0000	0.0000	0.0153
IESPGM.PTET51.1.128.52561	0.3208	0.1176	0.0000	0.0000
IESPGM.PTET51.1.156.150189	0.0000	0.0115	0.0000	0.0000
IESPGM.PTET51.1.39.442474	0.0000	0.0328	0.0000	0.0000
IESPGM.PTET51.1.114.12989	0.3000	0.3303	0.0092	0.0080
IESPGM.PTET51.1.5.486210	0.6562	0.7778	0.0000	0.0000
IESPGM.PTET51.1.163.59006	0.0161	0.0792	0.0000	0.0000
IESPGM.PTET51.1.102.97473	0.0213	0.0385	0.0000	0.0000
IESPGM.PTET51.1.13.664155	0.0500	0.0286	0.0000	0.0000
IESPGM.PTET51.1.58.386129	0.3051	0.3273	0.0110	0.0077
IESPGM.PTET51.1.112.45962	0.0377	0.0606	0.0000	0.0145
IESPGM.PTET51.1.133.94405	0.0139	0.0000	0.0000	0.0076
IESPGM.PTET51.1.19.308121	0.0000	0.0000	0.0000	0.0177
IESPGM.PTET51.1.178.124125	0.2535	0.2027	0.0000	0.0000
IESPGM.PTET51.1.165.180323	0.0233	0.0244	0.0000	0.0000
IESPGM.PTET51.1.95.225120	0.0465	0.0532	0.0000	0.0000
IESPGM.PTET51.1.12.503624	0.0328	0.0268	0.0000	0.0000
IESPGM.PTET51.1.117.43933	0.0000	0.0098	0.0000	0.0000
IESPGM.PTET51.1.151.31296	0.0159	0.0000	0.0000	0.0000
IESPGM.PTET51.1.56.304804	0.2364	0.2222	0.0000	0.0000
IESPGM.PTET51.1.97.192164	0.0000	0.0000	0.0000	0.0086
IESPGM.PTET51.1.121.212227	0.0000	0.0435	0.0000	0.0000
IESPGM.PTET51.1.654.776	0.0000	0	0.0000	0.0000
IESPGM.PTET51.1.134.59432	0.0000	0.0135	0.0000	0.0000
IESPGM.PTET51.1.283.6347	0.5455	0.8182	0.0000	0.0000
IESPGM.PTET51.1.40.445631	0.0400	0.0632	0.0000	0.0087
IESPGM.PTET51.1.84.28243	0.0000	0.0111	0.0000	0.0089
IESPGM.PTET51.1.149.169899	0.0000	0.0179	0.0000	0.0072
IESPGM.PTET51.1.61.112188	0.0000	0.0135	0.0000	0.0000
IESPGM.PTET51.1.16.370032	0.0000	0.0206	0.0000	0.0000
IESPGM.PTET51.1.100.244570	0.0455	0.0769	0.0000	0.0000
IESPGM.PTET51.1.46.224634	0.0238	0.0000	0.0000	0.0000
IESPGM.PTET51.1.12.192414	0.2542	0.3423	0.0000	0.0070
IESPGM.PTET51.1.20.98258	0.0000	0.0000	0.0000	0.0000
IESPGM.PTET51.1.113.172894	0.0000	0.0000	0.0000	0.0000
IESPGM.PTET51.1.167.184548	0.0462	0.0543	0.0000	0.0000
IESPGM.PTET51.1.99.76361	0.0377	0.0392	0.0096	0.0288
IESPGM.PTET51.1.52.293929	0.5190	0.6953	0.0114	0.0979
IESPGM.PTET51.1.158.20160	0.0208	0.0000	0.0000	0.0000
IESPGM.PTET51.1.109.212193	0.0536	0.1136	0.0122	0.0207
IESPGM.PTET51.1.66.143609	0.0000	0.0104	0.0000	0.0000
IESPGM.PTET51.1.9.551541	0.0000	0.0000	0.0078	0.0000
IESPGM.PTET51.1.22.430192	0.1692	0.2000	0.0000	0.0085
IESPGM.PTET51.1.101.306699	0.4000	0.6507	0.0000	0.0000
IESPGM.PTET51.1.58.410790	0.1154	0.0864	0.0101	0.0079
IESPGM.PTET51.1.112.148628	0.0000	0.0206	0.0000	0.0000
IESPGM.PTET51.1.28.497660	0.0000	0.0000	0.0000	0.0000
IESPGM.PTET51.1.4.782796	0.1000	0.0779	0.0000	0.0000
IESPGM.PTET51.1.163.55584	0.0169	0.0128	0.0000	0.0000
IESPGM.PTET51.1.125.70165	0.0000	0.0091	0.0000	0.0088
IESPGM.PTET51.1.62.318907	0.1667	0.2411	0.0177	0.0118
IESPGM.PTET51.1.67.84693	0.3594	0.6446	0.0000	0.0192
IESPGM.PTET51.1.46.373040	0.1034	0.0676	0.0000	0.0000
IESPGM.PTET51.1.116.253738	0.0000	0.0000	0.0000	0.0000
IESPGM.PTET51.1.107.84866	0.0667	0.0364	0.0000	0.0000
IESPGM.PTET51.1.556.104228	0.0000	0.0122	0.0000	0.0000
IESPGM.PTET51.1.89.327376	0.4500	0.1685	0.0000	0.0000
IESPGM.PTET51.1.68.44507	0.0244	0.0133	0.0000	0.0000
IESPGM.PTET51.1.19.435983	0.0000	0.0462	0.0000	0.0000
IESPGM.PTET51.1.107.66952	0.0000	0.0200	0.0084	0.0000
IESPGM.PTET51.1.4.603645	0.0000	0.0000	0.0000	0.0000
IESPGM.PTET51.1.3.884484	0.4634	0.4800	0.0000	0.0351
IESPGM.PTET51.1.124.230084	0.0385	0.0119	0.0000	0.0000
IESPGM.PTET51.1.179.18979	0.0000	0.0278	0.0000	0.0000
IESPGM.PTET51.1.83.185777	0.0000	0.0273	0.0085	0.0071
IESPGM.PTET51.1.83.352033	0.0417	0.0455	0.0088	0.0101
IESPGM.PTET51.1.45.170800	0.1111	0.1889	0.0000	0.0099
IESPGM.PTET51.1.63.127917	0.0000	0.0179	0.0000	0.0152
IESPGM.PTET51.1.39.85366	0.2941	0.3684	0.0000	0.0000
IESPGM.PTET51.1.37.197047	0.0781	0.1071	0.0000	0.0000
IESPGM.PTET51.1.38.125308	0.0345	0.0744	0.0000	0.0000
IESPGM.PTET51.1.35.358304	0.0000	0.0091	0.0000	0.0000
IESPGM.PTET51.1.12.179124	0.0189	0.0000	0.0000	0.0000
IESPGM.PTET51.1.5.556129	0.2586	0.4026	0.0000	0.0077
IESPGM.PTET51.1.145.147488	0.0656	0.1524	0.0000	0.0065
IESPGM.PTET51.1.19.134362	0.0000	0.0154	0.0000	0.0000
IESPGM.PTET51.1.71.190691	0.0000	0.0306	0.0000	0.0000
IESPGM.PTET51.1.47.89930	0.3220	0.4630	0.0000	0.0000
IESPGM.PTET51.1.60.122956	0.3509	0.5242	0.0000	0.0000
IESPGM.PTET51.1.112.97975	0.0000	0.0111	0.0000	0.0000
IESPGM.PTET51.1.95.99468	0.0000	0.0000	0.0000	0.0069
IESPGM.PTET51.1.41.34727	0.0137	0.0268	0.0185	0.0163
IESPGM.PTET51.1.50.431896	0.0156	0.0000	0.0161	0.0073
IESPGM.PTET51.1.44.164196	0.0000	0.0000	0.0000	0.0000
IESPGM.PTET51.1.178.3086	0.2353	0.3034	0.0099	0.0071
IESPGM.PTET51.1.94.61036	0.2794	0.3333	0.0000	0.0000
IESPGM.PTET51.1.101.189441	0.2676	0.5547	0.0000	0.0000
IESPGM.PTET51.1.83.292828	0.0159	0.0855	0.0000	0.0079
IESPGM.PTET51.1.146.222373	0.1176	0.0548	0.0000	0.0185
IESPGM.PTET51.1.67.184666	0.0164	0.0288	0.0000	0.0000
IESPGM.PTET51.1.134.218694	0.0204	0.0116	0.0000	0.0000
IESPGM.PTET51.1.71.251952	0.4915	0.6619	0.0102	0.0000
IESPGM.PTET51.1.49.276663	0.0000	0.0093	0.0000	0.0000
IESPGM.PTET51.1.147.138166	0.0588	0.0000	0.0000	0.0000
IESPGM.PTET51.1.116.83203	0.1053	0.1880	0.0000	0.0078
IESPGM.PTET51.1.71.80235	0.0000	0.0000	0.0000	0.0000
IESPGM.PTET51.1.158.26778	0.0328	0.0111	0.0000	0.0000
IESPGM.PTET51.1.50.302654	0.0370	0.0408	0.0079	0.0160
IESPGM.PTET51.1.31.333601	0.0328	0.0275	0.0089	0.0088
IESPGM.PTET51.1.171.109780	0.0000	0.0864	0.0000	0.0000
IESPGM.PTET51.1.165.127489	0.0625	0.0110	0.0108	0.0000
IESPGM.PTET51.1.24.281097	0.0508	0.0417	0.0000	0.0000
IESPGM.PTET51.1.149.129294	0.2500	0.5333	0.0291	0.0200
IESPGM.PTET51.1.16.507465	0.3448	0.4018	0.0000	0.0000
IESPGM.PTET51.1.167.123229	0.0000	0.0000	0.0000	0.0000
IESPGM.PTET51.1.81.246621	0.0000	0.0222	0.0000	0.0000
IESPGM.PTET51.1.142.194617	0.0000	0.0175	0.0000	0.0000
IESPGM.PTET51.1.48.417976	0.1351	0.1579	0.0000	0.0084
IESPGM.PTET51.1.108.109629	0.0000	0.0081	0.0000	0.0076
IESPGM.PTET51.1.167.179424	0.0167	0.0556	0.0000	0.0000
IESPGM.PTET51.1.23.62170	0.0000	0.0000	0.0000	0.0000
IESPGM.PTET51.1.18.378314	0.0517	0.0089	0.0079	0.0000
IESPGM.PTET51.1.41.478210	0.1379	0.0519	0.0000	0.0000
IESPGM.PTET51.1.24.544149	0.0000	0.0104	0.0000	0.0000
IESPGM.PTET51.1.22.417197	0.3485	0.4056	0.0000	0.0072
IESPGM.PTET51.1.556.214984	0.3636	0.6087	0.0000	0.0000
IESPGM.PTET51.1.86.12034	0.0000	0.0250	0.0000	0.0000
IESPGM.PTET51.1.133.238321	0.0000	0.0132	0.0093	0.0000
IESPGM.PTET51.1.20.414490	0.0889	0.0094	0.0000	0.0000
IESPGM.PTET51.1.73.82227	0.0000	0.0000	0.0101	0.0079
IESPGM.PTET51.1.18.339745	0.1364	0.0213	0.0097	0.0000
IESPGM.PTET51.1.125.118051	0.1698	0.1402	0.0000	0.0085
IESPGM.PTET51.1.83.107200	0.0984	0.0698	0.0000	0.0000
IESPGM.PTET51.1.84.129878	0.1935	0.2600	0.0000	0.0000
IESPGM.PTET51.1.282.7867	0.5333	0.4688	0.0000	0.0000
IESPGM.PTET51.1.61.350395	0.0189	0.0556	0.0096	0.0087
IESPGM.PTET51.1.162.128024	0.0208	0.0000	0.0000	0.0000
IESPGM.PTET51.1.175.29150	0.0000	0.0000	0.0000	0.0000
IESPGM.PTET51.1.151.214075	0.1591	0.1529	0.0000	0.0000
IESPGM.PTET51.1.129.100842	0.2976	0.3986	0.0086	0.0000
IESPGM.PTET51.1.107.51876	0.4127	0.6476	0.0000	0.0000
IESPGM.PTET51.1.6.221642	0.0000	0.0000	0.0000	0.0065
IESPGM.PTET51.1.168.180999	0.1452	0.1552	0.0076	0.0076
IESPGM.PTET51.1.47.104918	0.2500	0.6146	0.0000	0.0073
IESPGM.PTET51.1.125.90319	0.0000	0.0000	0.0000	0.0000
IESPGM.PTET51.1.12.459890	0.0408	0.0440	0.0000	0.0000
IESPGM.PTET51.1.111.164264	0.2625	0.4331	0.0078	0.0208
IESPGM.PTET51.1.55.139413	0.3143	0.5652	0.0000	0.0000
IESPGM.PTET51.1.176.36434	0.0000	0.0104	0.0000	0.0000
IESPGM.PTET51.1.151.205734	0.0179	0.0513	0.0000	0.0000
IESPGM.PTET51.1.84.324251	0.4035	0.6300	0.0098	0.0000
IESPGM.PTET51.1.9.665478	0.0000	0.0000	0.0000	0.0000
IESPGM.PTET51.1.76.242205	0.4416	0.6829	0.0070	0.0000
IESPGM.PTET51.1.20.135631	0.0364	0.0300	0.0115	0.0000
IESPGM.PTET51.1.182.38770	0.2340	0.3077	0.0000	0.0000
IESPGM.PTET51.1.40.314353	0.3559	0.4124	0.0198	0.0163
IESPGM.PTET51.1.330.5169	0.3333	0.1282	0.0000	0.0000
IESPGM.PTET51.1.152.32119	0.5079	0.6306	0.0101	0.0111
IESPGM.PTET51.1.14.208618	0.1731	0.3333	0.0000	0.0000
IESPGM.PTET51.1.97.120271	0.0588	0.0952	0.0000	0.0000
IESPGM.PTET51.1.164.145737	0.0492	0.0316	0.0088	0.0082
IESPGM.PTET51.1.101.107194	0.2364	0.5299	0.0000	0.0143
IESPGM.PTET51.1.26.282994	0.0417	0.0118	0.0000	0.0000
IESPGM.PTET51.1.138.32587	0.1429	0.0750	0.0000	0.0000
IESPGM.PTET51.1.94.38528	0.0000	0.0000	0.0000	0.0000
IESPGM.PTET51.1.36.353015	0.2667	0.4245	0.0098	0.0000
IESPGM.PTET51.1.53.53159	0.0286	0.0282	0.0000	0.0000
IESPGM.PTET51.1.3.832606	0.4058	0.4919	0.0000	0.0000
IESPGM.PTET51.1.3.851598	0.0667	0.1625	0.0000	0.0000
IESPGM.PTET51.1.148.236082	0.0435	0.1507	0.0000	0.0000
IESPGM.PTET51.1.14.330351	0.0179	0.0000	0.0000	0.0000
IESPGM.PTET51.1.79.277318	0.0000	0.0088	0.0000	0.0000
IESPGM.PTET51.1.158.217316	0.4394	0.5408	0.0000	0.0000
IESPGM.PTET51.1.142.69196	0.0196	0.0000	0.0000	0.0000
IESPGM.PTET51.1.82.238902	0.0000	0.0219	0.0000	0.0000
IESPGM.PTET51.1.96.321441	0.3077	0.4559	0.0000	0.0000
IESPGM.PTET51.1.8.485992	0.0000	0.0000	0.0000	0.0000
IESPGM.PTET51.1.21.419876	0.5000	0.5479	0.0103	0.0088
IESPGM.PTET51.1.58.296153	0.0714	0.1639	0.0000	0.0000
IESPGM.PTET51.1.60.324482	0.1250	0.0397	0.0000	0.0076
IESPGM.PTET51.1.102.200868	0.0000	0.0100	0.0000	0.0000
IESPGM.PTET51.1.170.110460	0.3218	0.6018	0.0000	0.0000
IESPGM.PTET51.1.113.141999	0.3333	0.5461	0.0000	0.0062
IESPGM.PTET51.1.14.167102	0.0769	0.0263	0.0114	0.0000
IESPGM.PTET51.1.4.192407	0.2857	0.2031	0.0000	0.0000
IESPGM.PTET51.1.19.187161	0.3175	0.1983	0.0083	0.0084
IESPGM.PTET51.1.139.60668	0.1410	0.3615	0.0089	0.0065
IESPGM.PTET51.1.98.178080	0.0678	0.0465	0.0000	0.0000
IESPGM.PTET51.1.5.650797	0.0000	0.0000	0.0000	0.0081
IESPGM.PTET51.1.144.76990	0.0204	0.0476	0.0000	0.0105
IESPGM.PTET51.1.7.270085	0.1875	0.1570	0.0094	0.0142
IESPGM.PTET51.1.12.206664	0.5750	0.6463	0.0000	0.0000
IESPGM.PTET51.1.168.186279	0.0667	0.0106	0.0000	0.0000
IESPGM.PTET51.1.111.83016	0.0645	0.0968	0.0000	0.0000
IESPGM.PTET51.1.18.154788	0.4394	0.4194	0.0085	0.0145
IESPGM.PTET51.1.90.317247	0.0000	0.0225	0.0000	0.0000
IESPGM.PTET51.1.175.35561	0.0877	0.0110	0.0000	0.0074
IESPGM.PTET51.1.3.723579	0.0222	0.0465	0.0000	0.0000
IESPGM.PTET51.1.49.368648	0.0308	0.0095	0.0000	0.0000
IESPGM.PTET51.1.122.212462	0.0000	0.0101	0.0174	0.0000
IESPGM.PTET51.1.3.640539	0.1707	0.1212	0.0000	0.0074
IESPGM.PTET51.1.159.79208	0.4474	0.6400	0.0000	0.0000
IESPGM.PTET51.1.70.294662	0.6901	0.7709	0.0000	0.0081
IESPGM.PTET51.1.170.700	0.1228	0.2752	0.0000	0.0000
IESPGM.PTET51.1.316.5591	0.1667	0.2857	0.0000	0.0000
IESPGM.PTET51.1.31.526441	0.2368	0.3418	0.0000	0.0000
IESPGM.PTET51.1.170.136310	0.0175	0.0000	0.0000	0.0220
IESPGM.PTET51.1.2.58511	0.0000	0.0104	0.0096	0.0000
IESPGM.PTET51.1.8.390398	0.0423	0.0278	0.0000	0.0000
IESPGM.PTET51.1.162.193029	0.6604	0.8148	0.0000	0.0392
IESPGM.PTET51.1.15.328491	0.1774	0.3648	0.0182	0.0071
IESPGM.PTET51.1.13.549697	0.0000	0.0337	0.0000	0.0000
IESPGM.PTET51.1.78.158328	0.0000	0.0185	0.0000	0.0000
IESPGM.PTET51.1.25.342668	0.0308	0.0320	0.0000	0.0000
IESPGM.PTET51.1.13.640249	0.9655	0.7000	0.5357	0.4167
IESPGM.PTET51.1.181.84226	0.0429	0.0395	0.0000	0.0000
IESPGM.PTET51.1.234.8202	0.0000	0.0000	0.0000	0.0000
IESPGM.PTET51.1.83.308655	0.0154	0.0000	0.0000	0.0000
IESPGM.PTET51.1.132.242986	0.0000	0.0000	0.0000	0.0000
IESPGM.PTET51.1.22.351463	0.0000	0.0000	0.0000	0.0086
IESPGM.PTET51.1.432.1198	0.0000	0.0000	0.0000	0.0000
IESPGM.PTET51.1.151.216437	0.3077	0.7068	0.0200	0.0563
IESPGM.PTET51.1.82.25531	0.0000	0.0000	0.0000	0.0000
IESPGM.PTET51.1.71.364031	0.1724	0.1356	0.0099	0.0000
IESPGM.PTET51.1.98.114296	0.0000	0.0096	0.0000	0.0000
IESPGM.PTET51.1.635.396	0.0909	0.1304	0.0000	0.0000
IESPGM.PTET51.1.83.200893	0.2391	0.3621	0.0118	0.0219
IESPGM.PTET51.1.11.166821	0.3208	0.1646	0.0000	0.0120
IESPGM.PTET51.1.113.134970	0.0000	0.0097	0.0000	0.0000
IESPGM.PTET51.1.15.381715	0.0185	0.0152	0.0000	0.0000
IESPGM.PTET51.1.120.122665	0.0000	0.0000	0.0000	0.0000
IESPGM.PTET51.1.76.334866	0.0217	0.0328	0.0000	0.0000
IESPGM.PTET51.1.9.335655	0.2105	0.2617	0.0000	0.0080
IESPGM.PTET51.1.133.62664	0.0000	0.0235	0.0000	0.0000
IESPGM.PTET51.1.170.75045	0.0200	0.0000	0.0000	0.0000
IESPGM.PTET51.1.128.162369	0.3056	0.4783	0.0000	0.0000
IESPGM.PTET51.1.4.289374	0.5000	0.6860	0.0000	0.0000
IESPGM.PTET51.1.9.206673	0.0200	0.0000	0.0000	0.0000
IESPGM.PTET51.1.112.27923	0.3443	0.4173	0.0079	0.0000
IESPGM.PTET51.1.50.204223	0.0000	0.0141	0.0000	0.0135
IESPGM.PTET51.1.18.525240	0.0351	0.0078	0.0000	0.0000
IESPGM.PTET51.1.25.96444	0.0625	0.1827	0.0224	0.0153
IESPGM.PTET51.1.124.99833	0.0000	0.0388	0.0088	0.0075
IESPGM.PTET51.1.131.193905	0.5000	0.5099	0.0000	0.0067
IESPGM.PTET51.1.82.35683	0.1228	0.1609	0.0000	0.0185
IESPGM.PTET51.1.20.520768	0.0000	0.0000	0.0000	0.0068
IESPGM.PTET51.1.34.142346	0.0444	0.0886	0.0000	0.0000
IESPGM.PTET51.1.59.4056	0.2812	0.3721	0.0000	0.0616
IESPGM.PTET51.1.180.51849	0.1489	0.0187	0.0000	0.0000
IESPGM.PTET51.1.9.45629	0.0143	0.0247	0.0000	0.0000
IESPGM.PTET51.1.122.106872	0.3115	0.2391	0.0079	0.0000
IESPGM.PTET51.1.102.289164	0.4773	0.4684	0.0143	0.0320
IESPGM.PTET51.1.128.135783	0.0000	0.0306	0.0000	0.0083
IESPGM.PTET51.1.60.115903	0.0208	0.0217	0.0000	0.0000
IESPGM.PTET51.1.109.180488	0.0000	0.0317	0.0000	0.0000
IESPGM.PTET51.1.96.226082	0.0577	0.0000	0.0000	0.0079
IESPGM.PTET51.1.165.58689	0.0000	0.0000	0.0000	0.0000
IESPGM.PTET51.1.119.179210	0.2667	0.5397	0.0000	0.0068
IESPGM.PTET51.1.43.411516	0.0476	0.0244	0.0000	0.0000
IESPGM.PTET51.1.169.99349	0.2273	0.1136	0.0000	0.0000
IESPGM.PTET51.1.121.178974	0.0182	0.1461	0.0102	0.0000
IESPGM.PTET51.1.31.217613	0.1786	0.2077	0.0000	0.0000
IESPGM.PTET51.1.102.189920	0.0000	0.1316	0.0000	0.0000
IESPGM.PTET51.1.124.178660	0.0755	0.0625	0.0000	0.0000
IESPGM.PTET51.1.52.433345	0.0182	0.0241	0.0076	0.0000
IESPGM.PTET51.1.16.523725	0.0000	0.0851	0.0000	0.0000
IESPGM.PTET51.1.47.128894	0.0833	0.0549	0.0000	0.0000
IESPGM.PTET51.1.166.817	0.1129	0.1294	0.0000	0.0150
IESPGM.PTET51.1.51.227561	0.0213	0.0109	0.0000	0.0000
IESPGM.PTET51.1.107.53562	0.0000	0.0000	0.0000	0.0000
IESPGM.PTET51.1.22.364143	0.0192	0.0208	0.0104	0.0000
IESPGM.PTET51.1.11.517639	0.0000	0.0130	0.0000	0.0089
IESPGM.PTET51.1.102.17356	0.1538	0.0429	0.0096	0.0089
IESPGM.PTET51.1.81.328636	0.2069	0.3367	0.0000	0.0000
IESPGM.PTET51.1.197.15344	0.7083	0.7872	0.0000	0.0000
IESPGM.PTET51.1.122.15216	0.1591	0.1900	0.0000	0.0000
IESPGM.PTET51.1.24.210344	0.0000	0.0000	0.0000	0.0000
IESPGM.PTET51.1.5.480149	0.2642	0.2719	0.0000	0.0087
IESPGM.PTET51.1.88.157705	0.0312	0.0112	0.0000	0.0000
IESPGM.PTET51.1.60.363273	0.0000	0.0112	0.0000	0.0000
IESPGM.PTET51.1.2.693203	0.0000	0.0000	0.0000	0.0000
IESPGM.PTET51.1.78.104413	0.0185	0.0000	0.0000	0.0000
IESPGM.PTET51.1.336.7312	0.4667	0.2727	0.0833	0.0000
IESPGM.PTET51.1.105.283046	0.1071	0.0909	0.0081	0.0000
IESPGM.PTET51.1.447.2539	0.2000	0.3333	0.0000	0.0000
IESPGM.PTET51.1.115.226945	0.2400	0.2000	0.0000	0.0000
IESPGM.PTET51.1.158.103582	0.0000	0.0267	0.0000	0.0000
IESPGM.PTET51.1.124.242163	0.0364	0.0204	0.0000	0.0000
IESPGM.PTET51.1.63.419223	0.6136	0.7684	0.0000	0.0115
IESPGM.PTET51.1.134.150736	0.2540	0.3933	0.0000	0.0000
IESPGM.PTET51.1.29.45808	0.1628	0.1009	0.0225	0.0000
IESPGM.PTET51.1.127.158090	0.0000	0.0000	0.0000	0.0000
IESPGM.PTET51.1.150.2752	0.1290	0.0645	0.0000	0.0202
IESPGM.PTET51.1.56.450954	0.5410	0.5882	0.0125	0.0120
IESPGM.PTET51.1.146.13978	0.2692	0.3500	0.0090	0.0340
IESPGM.PTET51.1.54.46461	0.0000	0.0096	0.0081	0.0000
IESPGM.PTET51.1.86.147855	0.4444	0.3636	0.0253	0.0250
IESPGM.PTET51.1.34.143565	0.5467	0.7821	0.0000	0.0202
IESPGM.PTET51.1.50.69975	0.0312	0.0000	0.0000	0.0000
IESPGM.PTET51.1.28.214233	0.0175	0.0160	0.0000	0.0000
IESPGM.PTET51.1.113.289020	0.0571	0.0169	0.0000	0.0000
IESPGM.PTET51.1.101.108116	0.0196	0.0000	0.0104	0.0079
IESPGM.PTET51.1.156.100544	0.0000	0.0000	0.0000	0.0000
IESPGM.PTET51.1.68.308704	0.0000	0.0000	0.0000	0.0000
IESPGM.PTET51.1.24.426085	0.0000	0.0174	0.0086	0.0000
IESPGM.PTET51.1.60.193725	0.0385	0.0000	0.0000	0.0000
IESPGM.PTET51.1.65.90005	0.0222	0.0000	0.0095	0.0000
IESPGM.PTET51.1.161.189712	0.1538	0.1803	0.0000	0.0000
IESPGM.PTET51.1.54.53722	0.1846	0.3333	0.0091	0.0000
IESPGM.PTET51.1.5.740763	0.2821	0.1781	0.0000	0.0000
IESPGM.PTET51.1.26.270830	0.0923	0.1932	0.0000	0.0000
IESPGM.PTET51.1.14.262505	0.0256	0.0000	0.0000	0.0000
IESPGM.PTET51.1.128.123965	0.1731	0.2533	0.0000	0.0000
IESPGM.PTET51.1.67.41070	0.1791	0.2545	0.0097	0.0080
IESPGM.PTET51.1.56.150912	0.0333	0.0909	0.0000	0.0083
IESPGM.PTET51.1.24.43148	0.4167	0.4144	0.0000	0.0142
IESPGM.PTET51.1.3.139077	0.0351	0.0000	0.0000	0.0000
IESPGM.PTET51.1.47.401405	0.0000	0.0000	0.0000	0.0000
IESPGM.PTET51.1.88.81277	0.0000	0.0118	0.0000	0.0000
IESPGM.PTET51.1.14.88951	0.0676	0.0367	0.0000	0.0000
IESPGM.PTET51.1.29.242513	0.0656	0.2083	0.0000	0.0000
IESPGM.PTET51.1.83.167807	0.3279	0.4608	0.0000	0.0000
IESPGM.PTET51.1.27.106338	0.0364	0.0000	0.0000	0.0000
IESPGM.PTET51.1.9.260428	0.0000	0.0165	0.0000	0.0000
IESPGM.PTET51.1.140.39051	0.0278	0.0095	0.0000	0.0000
IESPGM.PTET51.1.133.25150	0.0213	0.0737	0.0000	0.0000
IESPGM.PTET51.1.92.273255	0.0469	0.1299	0.0171	0.0076
IESPGM.PTET51.1.146.3518	0.1667	0.1029	0.0000	0.0000
IESPGM.PTET51.1.14.168905	0.0563	0.0364	0.0000	0.0000
IESPGM.PTET51.1.90.285195	0.0000	0.0000	0.0000	0.0116
IESPGM.PTET51.1.161.60138	0.1321	0.1383	0.0254	0.0101
IESPGM.PTET51.1.67.181319	0.1892	0.4500	0.0000	0.0000
IESPGM.PTET51.1.37.240065	0.1803	0.2857	0.0093	0.0096
IESPGM.PTET51.1.36.495669	0.3519	0.5096	0.0171	0.0075
IESPGM.PTET51.1.65.43489	0.2273	0.1301	0.0085	0.0000
IESPGM.PTET51.1.134.80350	0.0408	0.0373	0.0000	0.0000
IESPGM.PTET51.1.62.100045	0.0435	0.1497	0.0000	0.0000
IESPGM.PTET51.1.124.250319	0.0370	0.0769	0.0000	0.0069
IESPGM.PTET51.1.40.243044	0.4510	0.3169	0.0000	0.0226
IESPGM.PTET51.1.114.140457	0.6000	0.6190	0.0000	0.0165
IESPGM.PTET51.1.65.391978	0.0588	0.0118	0.0000	0.0000
IESPGM.PTET51.1.48.158060	0.0000	0.0093	0.0000	0.0073
IESPGM.PTET51.1.55.402067	0.0000	0.0308	0.0000	0.0000
IESPGM.PTET51.1.100.44180	0.0169	0.0111	0.0091	0.0000
IESPGM.PTET51.1.85.45587	0.1923	0.1696	0.0091	0.0000
IESPGM.PTET51.1.69.10150	0.5152	0.6667	0.1014	0.1613
IESPGM.PTET51.1.162.164772	0.1579	0.1545	0.0000	0.0000
IESPGM.PTET51.1.87.23480	0.0000	0.0000	0.0000	0.0000
IESPGM.PTET51.1.96.259122	0.0392	0.0000	0.0000	0.0000
IESPGM.PTET51.1.81.30831	0.0517	0.0820	0.0194	0.0000
IESPGM.PTET51.1.34.106861	0.0000	0.0000	0.0000	0.0000
IESPGM.PTET51.1.75.172642	0.0652	0.0196	0.0000	0.0000
IESPGM.PTET51.1.51.261796	0.1961	0.1681	0.0000	0.0000
IESPGM.PTET51.1.3.844293	0.2000	0.1759	0.0000	0.0000
IESPGM.PTET51.1.30.151001	0.3333	0.3519	0.0000	0.0000
IESPGM.PTET51.1.696.1062	0.5806	0.2923	0.0000	0.0000
IESPGM.PTET51.1.3.781153	0.0444	0.0000	0.0000	0.0000
IESPGM.PTET51.1.104.84529	0.0167	0.0092	0.0000	0.0000
IESPGM.PTET51.1.29.249182	0.0577	0.0135	0.0000	0.0000
IESPGM.PTET51.1.83.245347	0.0000	0.0294	0.0164	0.0067
IESPGM.PTET51.1.9.332297	0.0189	0.0081	0.0000	0.0000
IESPGM.PTET51.1.22.563177	0.1852	0.1327	0.0213	0.0412
IESPGM.PTET51.1.8.200055	0.5763	0.4545	0.0000	0.0000
IESPGM.PTET51.1.26.266524	0.4667	0.6000	0.0000	0.0294
IESPGM.PTET51.1.172.83831	0.0000	0.0000	0.0000	0.0000
IESPGM.PTET51.1.49.464625	0.0667	0.2209	0.0000	0.0000
IESPGM.PTET51.1.49.117520	0.0429	0.0076	0.0000	0.0075
IESPGM.PTET51.1.121.30764	0.2115	0.2727	0.0000	0.0000
IESPGM.PTET51.1.22.537094	0.0000	0.0116	0.0000	0.0000
IESPGM.PTET51.1.107.139119	0.0000	0.0000	0.0088	0.0000
IESPGM.PTET51.1.57.372413	0.0000	0.0000	0.0000	0.0000
IESPGM.PTET51.1.150.2377	0.0000	0.0260	0.0000	0.0111
IESPGM.PTET51.1.209.9136	0.0702	0.1226	0.0000	0.0075
IESPGM.PTET51.1.36.199839	0.0282	0.0196	0.0000	0.0000
IESPGM.PTET51.1.29.171074	0.1163	0.1250	0.0000	0.0000
IESPGM.PTET51.1.14.271660	0.0385	0.0211	0.0000	0.0000
IESPGM.PTET51.1.5.416881	0.4902	0.4815	0.0000	0.0000
IESPGM.PTET51.1.11.237033	0.3559	0.5143	0.0000	0.0000
IESPGM.PTET51.1.56.289449	0.0000	0.0000	0.0000	0.0000
IESPGM.PTET51.1.86.100628	0.4182	0.5648	0.0000	0.0000
IESPGM.PTET51.1.24.465966	0.0233	0.0000	0.0000	0.0000
IESPGM.PTET51.1.5.483552	0.0000	0.0000	0.0000	0.0000
IESPGM.PTET51.1.52.349801	0.0000	0.0198	0.0000	0.0085
IESPGM.PTET51.1.144.131659	0.0328	0.0000	0.0000	0.0000
IESPGM.PTET51.1.110.162480	0.0000	0.0000	0.0000	0.0000
IESPGM.PTET51.1.167.32350	0.0000	0.0110	0.0000	0.0000
IESPGM.PTET51.1.19.176137	0.0000	0.0190	0.0000	0.0000
IESPGM.PTET51.1.8.365698	0.0000	0.0000	0.0000	0.0000
IESPGM.PTET51.1.62.37448	0.0000	0.0283	0.0000	0.0079
IESPGM.PTET51.1.418.1081	0.0833	0.0556	0.0000	0.0000
IESPGM.PTET51.1.7.535893	0.2500	0.1071	0.0000	0.0000
IESPGM.PTET51.1.294.1841	0.3235	0.1667	0.0000	0.0000
IESPGM.PTET51.1.32.119313	0.5143	0.4554	0.0000	0.0000
IESPGM.PTET51.1.83.53584	0.0698	0.0370	0.0000	0.0078
IESPGM.PTET51.1.52.182375	0.0217	0.0111	0.0000	0.0000
IESPGM.PTET51.1.80.350230	0.2174	0.0779	0.0000	0.0000
IESPGM.PTET51.1.12.634140	0.0328	0.0000	0.0000	0.0200
IESPGM.PTET51.1.112.261970	0.0364	0.0602	0.0000	0.0071
IESPGM.PTET51.1.6.78985	0.0781	0.0348	0.0000	0.0000
IESPGM.PTET51.1.30.149443	0.1404	0.0930	0.0000	0.0000
IESPGM.PTET51.1.24.412344	0.0152	0.1780	0.0152	0.0246
IESPGM.PTET51.1.119.225646	0.0000	0.0000	0.0000	0.0000
IESPGM.PTET51.1.122.171285	0.0000	0.0211	0.0000	0.0000
IESPGM.PTET51.1.3.727109	0.0000	0.0085	0.0000	0.0000
IESPGM.PTET51.1.26.99251	0.1509	0.0976	0.0105	0.0154
IESPGM.PTET51.1.132.54674	0.1127	0.0435	0.0000	0.0000
IESPGM.PTET51.1.144.148782	0.0345	0.0481	0.0000	0.0097
IESPGM.PTET51.1.38.342643	0.0794	0.0194	0.0000	0.0000
IESPGM.PTET51.1.235.452	0.2609	0.6111	0.0128	0.0617
IESPGM.PTET51.1.80.168044	0.0152	0.0182	0.0000	0.0000
IESPGM.PTET51.1.96.292982	0.0625	0.2427	0.0000	0.0000
IESPGM.PTET51.1.169.59920	0.0213	0.0000	0.0087	0.0000
IESPGM.PTET51.1.39.84212	0.0364	0.0000	0.0000	0.0000
IESPGM.PTET51.1.70.224161	0.7941	0.8317	0.1786	0.3889
IESPGM.PTET51.1.64.36024	0.5507	0.7848	0.0088	0.0087
IESPGM.PTET51.1.105.33226	0.0000	0.0112	0.0000	0.0000
IESPGM.PTET51.1.140.242601	0.0652	0.0319	0.0098	0.0000
IESPGM.PTET51.1.107.297094	0.0541	0.2571	0.0000	0.0615
IESPGM.PTET51.1.149.50099	0.2787	0.2151	0.0000	0.0000
IESPGM.PTET51.1.83.212480	0.0294	0.0268	0.0000	0.0000
IESPGM.PTET51.1.123.159783	0.0556	0.0510	0.0081	0.0081
IESPGM.PTET51.1.71.85860	0.0167	0.0270	0.0000	0.0000
IESPGM.PTET51.1.116.25086	0.0159	0.0192	0.0000	0.0000
IESPGM.PTET51.1.51.397080	0.0143	0.0206	0.0000	0.0000
IESPGM.PTET51.1.99.70862	0.1607	0.1157	0.0000	0.0000
IESPGM.PTET51.1.2.602094	0.0000	0.0000	0.0000	0.0000
IESPGM.PTET51.1.100.1601	0.0455	0.0676	0.0000	0.0000
IESPGM.PTET51.1.35.48906	0.0000	0.0000	0.0000	0.0000
IESPGM.PTET51.1.109.145698	0.5349	0.7835	0.0000	0.0938
IESPGM.PTET51.1.73.11273	0.1127	0.1748	0.0000	0.0000
IESPGM.PTET51.1.1.286895	0.0000	0.0000	0.0085	0.0069
IESPGM.PTET51.1.161.151633	0.1333	0.1795	0.0000	0.0000
IESPGM.PTET51.1.10.390539	0.1864	0.1226	0.0000	0.0000
IESPGM.PTET51.1.53.269449	0.3621	0.4874	0.0088	0.0000
IESPGM.PTET51.1.34.126092	0.1000	0.0164	0.0000	0.0000
IESPGM.PTET51.1.158.218028	0.2326	0.0440	0.0000	0.0000
IESPGM.PTET51.1.31.394004	0.3913	0.5164	0.0000	0.0000
IESPGM.PTET51.1.137.41685	0.0000	0.0211	0.0000	0.0091
IESPGM.PTET51.1.40.462264	0.0714	0.0263	0.0000	0.0000
IESPGM.PTET51.1.9.318660	0.0862	0.0259	0.0000	0.0000
IESPGM.PTET51.1.169.102630	0.3750	0.5591	0.0088	0.0077
IESPGM.PTET51.1.133.99295	0.5676	0.8442	0.0000	0.0294
IESPGM.PTET51.1.38.10872	0.1429	0.1429	0.0000	0.0000
IESPGM.PTET51.1.48.241860	0.0000	0.0000	0.0000	0.0000
IESPGM.PTET51.1.37.204373	0.0244	0.0105	0.0000	0.0000
IESPGM.PTET51.1.8.85098	0.0698	0.0723	0.0000	0.0000
IESPGM.PTET51.1.131.14542	0.0208	0.0357	0.0000	0.0000
IESPGM.PTET51.1.130.39109	0.2727	0.4167	0.0000	0.0256
IESPGM.PTET51.1.76.310286	0.0444	0.0208	0.0000	0.0078
IESPGM.PTET51.1.89.203294	0.0204	0.0662	0.0000	0.0148
IESPGM.PTET51.1.5.653775	0.0000	0.0280	0.0000	0.0000
IESPGM.PTET51.1.33.104849	0.0000	0.0000	0.0000	0.0061
IESPGM.PTET51.1.146.36857	0.0455	0.1169	0.0000	0.0000
IESPGM.PTET51.1.56.311611	0.2258	0.2314	0.0000	0.0310
IESPGM.PTET51.1.62.71643	0.2881	0.2424	0.0084	0.0132
IESPGM.PTET51.1.9.374306	0.3833	0.4336	0.0000	0.0000
IESPGM.PTET51.1.132.68399	0.0000	0.0000	0.0000	0.0000
IESPGM.PTET51.1.1.548889	0.0000	0.0000	0.0000	0.0075
IESPGM.PTET51.1.95.33187	0.0149	0.0323	0.0000	0.0000
IESPGM.PTET51.1.162.100043	0.0816	0.0928	0.0000	0.0082
IESPGM.PTET51.1.57.276259	0.0000	0.0093	0.0000	0.0088
IESPGM.PTET51.1.142.74786	0.0217	0.0652	0.0000	0.0000
IESPGM.PTET51.1.17.548684	0.0000	0.0000	0.0000	0.0070
IESPGM.PTET51.1.12.103477	0.0000	0.0000	0.0000	0.0000
IESPGM.PTET51.1.43.373310	0.1061	0.1724	0.0000	0.0000
IESPGM.PTET51.1.35.114593	0.0270	0.0000	0.0092	0.0000
IESPGM.PTET51.1.106.11463	0.1111	0.1573	0.0208	0.0000
IESPGM.PTET51.1.119.274545	0.0000	0.0000	0.0000	0.0000
IESPGM.PTET51.1.94.106432	0.0357	0.0000	0.0000	0.0000
IESPGM.PTET51.1.139.207175	0.3611	0.5338	0.0000	0.0000
IESPGM.PTET51.1.117.38210	0.0156	0.0000	0.0000	0.0000
IESPGM.PTET51.1.41.305650	0.1132	0.3861	0.0000	0.0056
IESPGM.PTET51.1.70.354899	0.0159	0.0100	0.0000	0.0000
IESPGM.PTET51.1.94.102727	0.0526	0.0339	0.0112	0.0000
IESPGM.PTET51.1.13.276818	0.0769	0.0089	0.0000	0.0000
IESPGM.PTET51.1.14.513665	0.0882	0.0583	0.0000	0.0000
IESPGM.PTET51.1.27.8885	0.0000	0.0000	0.0000	0.0000
IESPGM.PTET51.1.109.18250	0.6744	0.5217	0.0364	0.0465
IESPGM.PTET51.1.40.11902	0.0169	0.0000	0.0000	0.0000
IESPGM.PTET51.1.155.122538	0.0227	0.0000	0.0000	0.0000
IESPGM.PTET51.1.162.134544	0.0000	0.0116	0.0000	0.0000
IESPGM.PTET51.1.51.18008	0.3529	0.4146	0.0000	0.0571
IESPGM.PTET51.1.82.300847	0.0000	0.0000	0.0000	0.0000
IESPGM.PTET51.1.68.199045	0.2105	0.2844	0.0208	0.0075
IESPGM.PTET51.1.2.429072	0.0000	0.0000	0.0000	0.0000
IESPGM.PTET51.1.16.487529	0.0312	0.2241	0.0000	0.0000
IESPGM.PTET51.1.36.129101	0.0385	0.1096	0.0000	0.0000
IESPGM.PTET51.1.77.311405	0.3433	0.4790	0.0196	0.0000
IESPGM.PTET51.1.4.477626	0.0000	0.0000	0.0000	0.0000
IESPGM.PTET51.1.71.266492	0.0196	0.0095	0.0000	0.0000
IESPGM.PTET51.1.145.25054	0.0400	0.0330	0.0000	0.0000
IESPGM.PTET51.1.137.146936	0.0000	0.0179	0.0000	0.0000
IESPGM.PTET51.1.29.415635	0.0625	0.0102	0.0000	0.0000
IESPGM.PTET51.1.113.12523	0.1860	0.0200	0.0299	0.0000
IESPGM.PTET51.1.192.23698	0.0741	0.0256	0.0000	0.0000
IESPGM.PTET51.1.68.314645	0.0244	0.0125	0.0000	0.0000
IESPGM.PTET51.1.3.380312	0.0750	0.0400	0.0000	0.0073
IESPGM.PTET51.1.170.164536	0.1667	0.0374	0.0000	0.0000
IESPGM.PTET51.1.14.95283	0.4500	0.5481	0.0000	0.0000
IESPGM.PTET51.1.106.153121	0.5405	0.6040	0.0000	0.0068
IESPGM.PTET51.1.118.72368	0.0260	0.0000	0.0000	0.0000
IESPGM.PTET51.1.15.512113	0.0000	0.0000	0.0000	0.0083
IESPGM.PTET51.1.164.166	0.0645	0.0588	0.0000	0.0000
IESPGM.PTET51.1.85.154425	0.0161	0.1136	0.0000	0.0310
IESPGM.PTET51.1.43.245058	0.0164	0.0073	0.0000	0.0000
IESPGM.PTET51.1.146.54592	0.3276	0.4524	0.0183	0.0083
IESPGM.PTET51.1.140.139851	0.3115	0.2062	0.0096	0.0000
IESPGM.PTET51.1.171.84084	0.0154	0.0101	0.0000	0.0000
IESPGM.PTET51.1.17.486710	0.0847	0.0482	0.0101	0.0000
IESPGM.PTET51.1.64.376349	0.0000	0.0146	0.0000	0.0000
IESPGM.PTET51.1.115.209436	0.0000	0.0405	0.0000	0.0114
IESPGM.PTET51.1.22.297048	0.3115	0.2844	0.0089	0.0000
IESPGM.PTET51.1.9.587270	0.0000	0.0101	0.0000	0.0000
IESPGM.PTET51.1.81.325612	0.0270	0.0333	0.0122	0.0000
IESPGM.PTET51.1.80.84041	0.0000	0.0326	0.0000	0.0000
IESPGM.PTET51.1.20.119504	0.0000	0.0247	0.0000	0.0000
IESPGM.PTET51.1.14.454778	0.0909	0.0319	0.0000	0.0163
IESPGM.PTET51.1.64.313257	0.0185	0.0111	0.0078	0.0087
IESPGM.PTET51.1.29.357615	0.3692	0.3095	0.0172	0.0160
IESPGM.PTET51.1.99.61399	0.0000	0.0000	0.0000	0.0000
IESPGM.PTET51.1.152.1951	0.6923	0.8046	0.0238	0.2295
IESPGM.PTET51.1.46.147699	0.5072	0.6621	0.0000	0.0083
IESPGM.PTET51.1.9.392084	0.3239	0.2091	0.0000	0.0000
IESPGM.PTET51.1.113.35625	0.0638	0.0481	0.0000	0.0000
IESPGM.PTET51.1.158.68322	0.4444	0.6015	0.0000	0.0000
IESPGM.PTET51.1.88.316037	0.0000	0.0000	0.0000	0.0000
IESPGM.PTET51.1.100.188729	0.0984	0.2308	0.0000	0.0000
IESPGM.PTET51.1.64.133116	0.0152	0.0115	0.0000	0.0000
IESPGM.PTET51.1.150.4139	0.2162	0.1912	0.0000	0.0000
IESPGM.PTET51.1.223.10591	0.7222	0.6962	0.0000	0.0128
IESPGM.PTET51.1.40.160840	0.1000	0.1827	0.0081	0.0082
IESPGM.PTET51.1.125.186083	0.0000	0.0000	0.0081	0.0000
IESPGM.PTET51.1.66.43471	0.0164	0.0783	0.0440	0.0000
IESPGM.PTET51.1.8.42212	0.0000	0.0000	0.0000	0.0000
IESPGM.PTET51.1.50.36926	0.1228	0.3305	0.0000	0.0202
IESPGM.PTET51.1.100.774	0.4868	0.3373	0.4673	0.4244
IESPGM.PTET51.1.39.489175	0.0645	0.0735	0.0000	0.0000
IESPGM.PTET51.1.125.263086	0.3962	0.5870	0.0000	0.0085
IESPGM.PTET51.1.99.139840	0.0000	0.0404	0.0092	0.0000
IESPGM.PTET51.1.4.626890	0.0492	0.0095	0.0000	0.0000
IESPGM.PTET51.1.2.808197	0.0000	0.0085	0.0000	0.0000
IESPGM.PTET51.1.39.179468	0.0233	0.0253	0.0000	0.0000
IESPGM.PTET51.1.10.35274	0.0200	0.0893	0.0000	0.0000
IESPGM.PTET51.1.138.126129	0.1587	0.0889	0.0000	0.0000
IESPGM.PTET51.1.6.186306	0.0000	0.0430	0.0000	0.0101
IESPGM.PTET51.1.23.504925	0.0000	0.0000	0.0000	0.0000
IESPGM.PTET51.1.49.49867	0.5072	0.6585	0.0000	0.0098
IESPGM.PTET51.1.90.235466	0.0189	0.0093	0.0000	0.0000
IESPGM.PTET51.1.99.245681	0.0000	0.0000	0.0000	0.0000
IESPGM.PTET51.1.125.258551	0.0000	0.0000	0.0000	0.0000
IESPGM.PTET51.1.9.200136	0.0267	0.0070	0.0000	0.0000
IESPGM.PTET51.1.56.302029	0.0968	0.2200	0.0000	0.0142
IESPGM.PTET51.1.59.123087	0.4789	0.3100	0.0000	0.0000
IESPGM.PTET51.1.98.26219	0.0351	0.0198	0.0000	0.0000
IESPGM.PTET51.1.28.286362	0.3733	0.5840	0.0250	0.0352
IESPGM.PTET51.1.3.182215	0.0400	0.0315	0.0074	0.0000
IESPGM.PTET51.1.12.367423	0.1176	0.1053	0.0000	0.0227
IESPGM.PTET51.1.15.186248	0.0000	0.0114	0.0000	0.0000
IESPGM.PTET51.1.128.241243	0.4000	0.2842	0.0000	0.0000
IESPGM.PTET51.1.79.194675	0.0000	0.0000	0.0000	0.0000
IESPGM.PTET51.1.134.138297	0.0000	0.0427	0.0000	0.0000
IESPGM.PTET51.1.375.1661	0.0000	0.0000	0.0000	0.0075
IESPGM.PTET51.1.142.58209	0.0000	0.0000	0.0000	0.0157
IESPGM.PTET51.1.51.335842	0.0175	0.0755	0.0000	0.0000
IESPGM.PTET51.1.104.152497	0.0612	0.1383	0.0000	0.0000
IESPGM.PTET51.1.56.316155	0.0000	0.0000	0.0089	0.0060
IESPGM.PTET51.1.178.128504	0.1875	0.1486	0.0000	0.0000
IESPGM.PTET51.1.154.53769	0.0000	0.0000	0.0000	0.0000
IESPGM.PTET51.1.80.208639	0.0175	0.0241	0.0000	0.0000
IESPGM.PTET51.1.232.3070	0.7442	0.6203	0.0217	0.0000
IESPGM.PTET51.1.48.274155	0.0217	0.0495	0.0000	0.0000
IESPGM.PTET51.1.106.65293	0.5000	0.6261	0.0000	0.0000
IESPGM.PTET51.1.7.244754	0.0706	0.0315	0.0099	0.0000
IESPGM.PTET51.1.68.295040	0.0385	0.0000	0.0000	0.0000
IESPGM.PTET51.1.44.58137	0.0500	0.0241	0.0102	0.0381
IESPGM.PTET51.1.29.373289	0.0000	0.0000	0.0000	0.0000
IESPGM.PTET51.1.53.414119	0.1667	0.3882	0.0000	0.0833
IESPGM.PTET51.1.128.183486	0.0222	0.0123	0.0000	0.0071
IESPGM.PTET51.1.46.221708	0.1475	0.1810	0.0102	0.0000
IESPGM.PTET51.1.174.60068	0.4853	0.4148	0.0086	0.0000
IESPGM.PTET51.1.168.40731	0.0345	0.0569	0.0078	0.0067
IESPGM.PTET51.1.147.37121	0.1224	0.2933	0.0000	0.0000
IESPGM.PTET51.1.144.234025	0.0179	0.0462	0.0000	0.0000
IESPGM.PTET51.1.40.345164	0.0000	0.0000	0.0000	0.0000
IESPGM.PTET51.1.133.38757	0.0000	0.0000	0.0000	0.0000
IESPGM.PTET51.1.156.31416	0.3393	0.1584	0.0000	0.0192
IESPGM.PTET51.1.25.314357	0.0000	0.0101	0.0000	0.0082
IESPGM.PTET51.1.35.35564	0.0000	0.0000	0.0000	0.0000
IESPGM.PTET51.1.164.191356	0.0000	0.0000	0.0000	0.0000
IESPGM.PTET51.1.56.147237	0.0000	0.0000	0.0091	0.0000
IESPGM.PTET51.1.111.290735	0.0833	0.0208	0.0000	0.0000
IESPGM.PTET51.1.19.229524	0.2833	0.4276	0.0000	0.0000
IESPGM.PTET51.1.146.60573	0.0179	0.0088	0.0000	0.0000
IESPGM.PTET51.1.27.445269	0.0185	0.0000	0.0000	0.0000
IESPGM.PTET51.1.9.317461	0.0000	0.0000	0.0000	0.0000
IESPGM.PTET51.1.106.40273	0.1373	0.2195	0.0000	0.0171
IESPGM.PTET51.1.6.332625	0.4375	0.7078	0.0086	0.0000
IESPGM.PTET51.1.556.58529	0.0000	0.0722	0.0000	0.0000
IESPGM.PTET51.1.56.366076	0.3019	0.1981	0.0157	0.0000
IESPGM.PTET51.1.191.9497	0.0545	0.0326	0.0000	0.0000
IESPGM.PTET51.1.169.136648	0.0408	0.0541	0.0000	0.0061
IESPGM.PTET51.1.54.343567	0.3559	0.5000	0.0097	0.0236
IESPGM.PTET51.1.193.20453	0.1667	0.0714	0.0000	0.0000
IESPGM.PTET51.1.182.74838	0.3231	0.2113	0.0000	0.0000
IESPGM.PTET51.1.56.224863	0.0000	0.0081	0.0000	0.0000
IESPGM.PTET51.1.102.242050	0.0000	0.0000	0.0000	0.0000
IESPGM.PTET51.1.38.386712	0.1509	0.3548	0.0089	0.0076
IESPGM.PTET51.1.120.236329	0.0000	0.0185	0.0000	0.0000
IESPGM.PTET51.1.1.14597	0.0000	0.0000	0.0000	0.0147
IESPGM.PTET51.1.24.103024	0.0000	0.0000	0.0000	0.0000
IESPGM.PTET51.1.56.57305	0.1404	0.0455	0.0000	0.0076
IESPGM.PTET51.1.78.41492	0.0333	0.0088	0.0000	0.0000
IESPGM.PTET51.1.86.202687	0.0816	0.1197	0.0000	0.0000
IESPGM.PTET51.1.46.354356	0.0769	0.0534	0.0000	0.0000
IESPGM.PTET51.1.2.432860	0.4769	0.6096	0.0000	0.0074
IESPGM.PTET51.1.146.198044	0.0200	0.0000	0.0000	0.0081
IESPGM.PTET51.1.2.358070	0.0167	0.0110	0.0088	0.0256
IESPGM.PTET51.1.70.65893	0.4603	0.4968	0.0085	0.0000
IESPGM.PTET51.1.62.93256	0.0185	0.0235	0.0000	0.0000
IESPGM.PTET51.1.164.113764	0.0000	0.0076	0.0000	0.0000
IESPGM.PTET51.1.67.85739	0.0926	0.2031	0.0097	0.0157
IESPGM.PTET51.1.47.374767	0.1111	0.1359	0.0078	0.0504
IESPGM.PTET51.1.102.38510	0.3725	0.5000	0.0000	0.0000
IESPGM.PTET51.1.4.59497	0.0385	0.0000	0.0088	0.0000
IESPGM.PTET51.1.55.81822	0.0000	0.0000	0.0000	0.0000
IESPGM.PTET51.1.34.223544	0.0000	0.0000	0.0000	0.0000
IESPGM.PTET51.1.10.141874	0.0877	0.1263	0.0090	0.0073
IESPGM.PTET51.1.79.189075	0.0000	0.0000	0.0000	0.0070
IESPGM.PTET51.1.92.225485	0.0000	0.0090	0.0169	0.0000
IESPGM.PTET51.1.35.107208	0.2623	0.3398	0.0000	0.0000
IESPGM.PTET51.1.37.192913	0.7436	0.8571	0.0571	0.2500
IESPGM.PTET51.1.143.27298	0.6471	0.8222	0.0000	0.3443
IESPGM.PTET51.1.19.542415	0.0000	0.0000	0.0000	0.0000
IESPGM.PTET51.1.2.532326	0.0000	0.0000	0.0000	0.0000
IESPGM.PTET51.1.105.57232	0.0208	0.0366	0.0000	0.0000
IESPGM.PTET51.1.22.338011	0.0000	0.0000	0.0000	0.0000
IESPGM.PTET51.1.123.34431	0.0000	0.0000	0.0000	0.0000
IESPGM.PTET51.1.43.429906	0.0189	0.0000	0.0000	0.0000
IESPGM.PTET51.1.12.316000	0.1154	0.1429	0.0000	0.0000
IESPGM.PTET51.1.56.404321	0.1471	0.2019	0.0000	0.0078
IESPGM.PTET51.1.65.372362	0.4182	0.4112	0.0000	0.0000
IESPGM.PTET51.1.14.87810	0.2045	0.3581	0.0000	0.0000
IESPGM.PTET51.1.136.239707	0.0727	0.0550	0.0000	0.0000
IESPGM.PTET51.1.141.105773	0.5231	0.7143	0.0000	0.0069
IESPGM.PTET51.1.59.405885	0.0943	0.1333	0.0000	0.0000
IESPGM.PTET51.1.19.115801	0.0270	0.0000	0.0081	0.0071
IESPGM.PTET51.1.116.167770	0.0429	0.1391	0.0000	0.0000
IESPGM.PTET51.1.67.37365	0.3088	0.2842	0.0000	0.0000
IESPGM.PTET51.1.18.277801	0.0000	0.0088	0.0102	0.0081
IESPGM.PTET51.1.22.129102	0.0244	0.2540	0.0094	0.0200
IESPGM.PTET51.1.147.202738	0.0185	0.0202	0.0000	0.0000
IESPGM.PTET51.1.71.9257	0.2041	0.4651	0.0000	0.0082
IESPGM.PTET51.1.80.276406	0.0656	0.0294	0.0000	0.0000
IESPGM.PTET51.1.23.390369	0.0909	0.1485	0.0000	0.0000
IESPGM.PTET51.1.11.227595	0.0000	0.0392	0.0000	0.0000
IESPGM.PTET51.1.75.185604	0.5000	0.5734	0.0000	0.0203
IESPGM.PTET51.1.190.6477	0.5556	0.4118	0.0000	0.0000
IESPGM.PTET51.1.26.294932	0.2895	0.2110	0.0000	0.0070
IESPGM.PTET51.1.12.164487	0.0196	0.0000	0.0000	0.0000
IESPGM.PTET51.1.175.23406	0.0159	0.0177	0.0000	0.0000
IESPGM.PTET51.1.394.3831	0.1200	0.1636	0.0000	0.0000
IESPGM.PTET51.1.9.77478	0.1781	0.0726	0.0000	0.0000
IESPGM.PTET51.1.47.189230	0.0159	0.0435	0.0000	0.0000
IESPGM.PTET51.1.49.173219	0.1875	0.0221	0.0000	0.0000
IESPGM.PTET51.1.76.29084	0.2759	0.4444	0.0000	0.0000
IESPGM.PTET51.1.127.121500	0.3333	0.4032	0.0000	0.0000
IESPGM.PTET51.1.48.163674	0.0147	0.0000	0.0000	0.0000
IESPGM.PTET51.1.66.245562	0.0000	0.0000	0.0000	0.0000
IESPGM.PTET51.1.40.267376	0.3385	0.6107	0.0091	0.0084
IESPGM.PTET51.1.80.318978	0.0678	0.0660	0.0000	0.0080
IESPGM.PTET51.1.150.56632	0.3205	0.5263	0.0000	0.0000
IESPGM.PTET51.1.51.199089	0.1818	0.0661	0.0000	0.0161
IESPGM.PTET51.1.25.381101	0.3699	0.6024	0.0000	0.0000
IESPGM.PTET51.1.68.47166	0.0435	0.0110	0.0093	0.0074
IESPGM.PTET51.1.86.51027	0.0000	0.0143	0.0000	0.0000
IESPGM.PTET51.1.47.183117	0.0317	0.0125	0.0086	0.0000
IESPGM.PTET51.1.107.58409	0.0175	0.0000	0.0000	0.0000
IESPGM.PTET51.1.54.176000	0.1538	0.1087	0.0000	0.0000
IESPGM.PTET51.1.111.84126	0.1538	0.1940	0.0000	0.0000
IESPGM.PTET51.1.81.257525	0.2143	0.1121	0.0075	0.0000
IESPGM.PTET51.1.168.160650	0.2931	0.4756	0.0000	0.0075
IESPGM.PTET51.1.101.248483	0.0806	0.0154	0.0000	0.0000
IESPGM.PTET51.1.32.67690	0.1429	0.0704	0.0000	0.0097
IESPGM.PTET51.1.36.183480	0.0182	0.0101	0.0000	0.0000
IESPGM.PTET51.1.16.619779	0.0000	0.0000	0.0000	0.0000
IESPGM.PTET51.1.181.10652	0.0000	0.0000	0.0000	0.0000
IESPGM.PTET51.1.374.350	0.0000	0.0000	0.0000	0.0000
IESPGM.PTET51.1.127.105462	0.0000	0.0104	0.0000	0.0091
IESPGM.PTET51.1.118.195282	0.1552	0.0259	0.0000	0.0067
IESPGM.PTET51.1.594.489	0.0909	0.0000	0.0000	0.0000
IESPGM.PTET51.1.70.67192	0.0000	0.0095	0.0215	0.0000
IESPGM.PTET51.1.156.58686	0.1538	0.4375	0.0095	0.0000
IESPGM.PTET51.1.35.285495	0.0185	0.0165	0.0000	0.0070
IESPGM.PTET51.1.72.181984	0.0000	0.0085	0.0000	0.0088
IESPGM.PTET51.1.96.101378	0.1852	0.2039	0.0095	0.0079
IESPGM.PTET51.1.380.663	1.0000	1.0000	1.0000	1.0000
IESPGM.PTET51.1.137.230138	0.0000	0.0000	0.0000	0.0000
IESPGM.PTET51.1.218.3907	0.0417	0.0370	0.0000	0.0000
IESPGM.PTET51.1.126.33911	0.0175	0.0417	0.0000	0.0000
IESPGM.PTET51.1.42.266983	0.0000	0.0000	0.0000	0.0000
IESPGM.PTET51.1.34.48016	0.0469	0.0561	0.0168	0.0000
IESPGM.PTET51.1.169.90190	0.0000	0.0000	0.0000	0.0076
IESPGM.PTET51.1.1.591576	0.0152	0.0092	0.0168	0.0000
IESPGM.PTET51.1.5.503115	0.0000	0.0000	0.0000	0.0000
IESPGM.PTET51.1.13.583597	0.0200	0.0280	0.0000	0.0000
IESPGM.PTET51.1.50.284701	0.0000	0.0000	0.0000	0.0066
IESPGM.PTET51.1.101.111689	0.2615	0.1940	0.0000	0.0075
IESPGM.PTET51.1.46.346481	0.3220	0.2300	0.0089	0.0000
IESPGM.PTET51.1.60.152826	0.1333	0.1351	0.0000	0.0000
IESPGM.PTET51.1.28.456662	0.2745	0.1846	0.0000	0.0000
IESPGM.PTET51.1.53.341435	0.1017	0.1359	0.0000	0.0000
IESPGM.PTET51.1.139.112867	0.0000	0.0103	0.0000	0.0000
IESPGM.PTET51.1.7.265511	0.2059	0.1705	0.0824	0.0588
IESPGM.PTET51.1.120.38419	0.1600	0.3274	0.0000	0.0000
IESPGM.PTET51.1.171.141511	0.0455	0.0337	0.0000	0.0000
IESPGM.PTET51.1.147.100473	0.0000	0.0000	0.0000	0.0000
IESPGM.PTET51.1.10.143460	0.0984	0.0562	0.0105	0.0000
IESPGM.PTET51.1.16.420309	0.0000	0.0072	0.0000	0.0000
IESPGM.PTET51.1.111.213914	0.0000	0.0099	0.0000	0.0000
IESPGM.PTET51.1.36.87576	0.0000	0.0000	0.0000	0.0079
IESPGM.PTET51.1.142.142287	0.1500	0.2455	0.0000	0.0000
IESPGM.PTET51.1.103.90716	0.1000	0.2258	0.0000	0.0156
IESPGM.PTET51.1.132.575	0.1053	0.1029	0.0137	0.0000
IESPGM.PTET51.1.122.201843	0.3846	0.5814	0.0000	0.0000
IESPGM.PTET51.1.25.124902	0.0000	0.0000	0.0000	0.0000
IESPGM.PTET51.1.30.296443	0.0566	0.0268	0.0000	0.0000
IESPGM.PTET51.1.577.2258	0.2000	0.0909	0.0000	0.0000
IESPGM.PTET51.1.14.623846	0.0217	0.0000	0.0000	0.0000
IESPGM.PTET51.1.35.391467	0.0444	0.0256	0.0000	0.0000
IESPGM.PTET51.1.40.488104	0.0000	0.0000	0.0089	0.0000
IESPGM.PTET51.1.49.297195	0.0000	0.0085	0.0000	0.0000
IESPGM.PTET51.1.42.452369	0.0270	0.0079	0.0000	0.0000
IESPGM.PTET51.1.47.131617	0.2000	0.3721	0.0000	0.0000
IESPGM.PTET51.1.76.30427	0.3333	0.3469	0.0000	0.0000
IESPGM.PTET51.1.112.242616	0.1228	0.2500	0.0000	0.0074
IESPGM.PTET51.1.83.181738	0.4583	0.6881	0.0094	0.0097
IESPGM.PTET51.1.7.550620	0.0000	0.0097	0.0000	0.0000
IESPGM.PTET51.1.175.138633	0.6905	0.5934	0.0000	0.0241
IESPGM.PTET51.1.29.281502	0.0000	0.0111	0.0000	0.0000
IESPGM.PTET51.1.65.281465	0.0392	0.1058	0.0000	0.0000
IESPGM.PTET51.1.27.413433	0.0000	0.0106	0.0000	0.0000
IESPGM.PTET51.1.93.284628	0.0339	0.0202	0.0000	0.0000
IESPGM.PTET51.1.132.8260	0.1852	0.2083	0.0000	0.0000
IESPGM.PTET51.1.100.169307	0.0164	0.0085	0.0000	0.0000
IESPGM.PTET51.1.24.101537	0.1538	0.0175	0.0000	0.0000
IESPGM.PTET51.1.108.134167	0.0926	0.0901	0.0000	0.0000
IESPGM.PTET51.1.125.160258	0.0923	0.0515	0.0198	0.0000
IESPGM.PTET51.1.97.213411	0.0545	0.0183	0.0000	0.0071
IESPGM.PTET51.1.3.641580	0.2679	0.2818	0.0000	0.0000
IESPGM.PTET51.1.116.121426	0.0000	0.0000	0.0000	0.0000
IESPGM.PTET51.1.94.221461	0.0222	0.0000	0.0000	0.0000
IESPGM.PTET51.1.107.68046	0.0000	0.0208	0.0000	0.0000
IESPGM.PTET51.1.66.356860	0.4521	0.6395	0.0000	0.0000
IESPGM.PTET51.1.64.388841	0.0000	0.0000	0.0000	0.0000
IESPGM.PTET51.1.92.268212	0.0000	0.0000	0.0000	0.0000
IESPGM.PTET51.1.21.127708	0.0678	0.1009	0.0000	0.0000
IESPGM.PTET51.1.556.72745	0.0000	0.0000	0.0000	0.0000
IESPGM.PTET51.1.29.154537	0.0000	0.0396	0.0000	0.0000
IESPGM.PTET51.1.304.3347	0.3396	0.3860	0.0000	0.0065
IESPGM.PTET51.1.139.214586	0.0000	0.0090	0.0000	0.0000
IESPGM.PTET51.1.56.297104	0.0000	0.0111	0.0000	0.0000
IESPGM.PTET51.1.95.224304	0.0000	0.0093	0.0000	0.0079
IESPGM.PTET51.1.124.250394	0.0250	0.0267	0.0000	0.0000
IESPGM.PTET51.1.20.45974	0.0851	0.0440	0.0000	0.0000
IESPGM.PTET51.1.40.126610	0.0000	0.0108	0.0000	0.0000
IESPGM.PTET51.1.4.72039	0.0484	0.0480	0.0000	0.0000
IESPGM.PTET51.1.21.77714	0.0141	0.0381	0.0000	0.0292
IESPGM.PTET51.1.33.79101	0.0526	0.1034	0.0000	0.0000
IESPGM.PTET51.1.33.199660	0.0189	0.0753	0.0000	0.0000
IESPGM.PTET51.1.58.257452	0.0385	0.1860	0.0222	0.0081
IESPGM.PTET51.1.49.264440	0.0847	0.0702	0.0000	0.0078
IESPGM.PTET51.1.8.77113	0.0196	0.0159	0.0000	0.0086
IESPGM.PTET51.1.153.208601	0.4500	0.3830	0.0000	0.0205
IESPGM.PTET51.1.91.191503	0.2188	0.2083	0.0000	0.0000
IESPGM.PTET51.1.119.178171	0.0000	0.0081	0.0000	0.0000
IESPGM.PTET51.1.50.142749	0.2807	0.6038	0.0101	0.0000
IESPGM.PTET51.1.48.60005	0.0167	0.0088	0.0079	0.0076
IESPGM.PTET51.1.91.116359	0.0175	0.0250	0.0000	0.0102
IESPGM.PTET51.1.85.142426	0.3231	0.6306	0.0000	0.0000
IESPGM.PTET51.1.123.233618	0.0000	0.0000	0.0000	0.0000
IESPGM.PTET51.1.133.37973	0.3036	0.4769	0.0000	0.0099
IESPGM.PTET51.1.14.207682	0.0769	0.0137	0.0000	0.0000
IESPGM.PTET51.1.40.370049	0.0492	0.0222	0.0000	0.0000
IESPGM.PTET51.1.105.25441	0.0156	0.0104	0.0000	0.0062
IESPGM.PTET51.1.50.156926	0.0290	0.0513	0.0000	0.0000
IESPGM.PTET51.1.104.253830	0.2182	0.3519	0.0000	0.0000
IESPGM.PTET51.1.20.413538	0.0182	0.0079	0.0000	0.0080
IESPGM.PTET51.1.122.89636	0.0000	0.0000	0.0000	0.0000
IESPGM.PTET51.1.89.199818	0.0175	0.0000	0.0000	0.0000
IESPGM.PTET51.1.38.446702	0.0000	0.0000	0.0000	0.0000
IESPGM.PTET51.1.154.201956	0.4872	0.6000	0.0000	0.0094
IESPGM.PTET51.1.8.156619	0.0000	0.0161	0.0000	0.0000
IESPGM.PTET51.1.4.86818	0.0000	0.0000	0.0000	0.0000
IESPGM.PTET51.1.161.154996	0.3214	0.4508	0.0000	0.0121
IESPGM.PTET51.1.57.318169	0.0000	0.0000	0.0000	0.0000
IESPGM.PTET51.1.44.10268	0.5070	0.6607	0.0000	0.0000
IESPGM.PTET51.1.108.32614	0.0000	0.0106	0.0000	0.0000
IESPGM.PTET51.1.161.192360	0.2414	0.1053	0.0000	0.0000
IESPGM.PTET51.1.96.65095	0.0000	0.0167	0.0000	0.0000
IESPGM.PTET51.1.105.116389	0.0000	0.0000	0.0000	0.0000
IESPGM.PTET51.1.68.66302	0.2308	0.0182	0.0748	0.0724
IESPGM.PTET51.1.18.127217	0.1636	0.1585	0.0000	0.0086
IESPGM.PTET51.1.100.62660	0.0635	0.0000	0.0000	0.0000
IESPGM.PTET51.1.117.131942	0.3182	0.5986	0.0204	0.0507
IESPGM.PTET51.1.106.31026	0.2000	0.2105	0.0000	0.0000
IESPGM.PTET51.1.6.183328	0.0536	0.0000	0.0000	0.0000
IESPGM.PTET51.1.158.122418	0.2632	0.2252	0.0000	0.0079
IESPGM.PTET51.1.34.375314	0.0000	0.0000	0.0000	0.0000
IESPGM.PTET51.1.17.397456	0.0667	0.0446	0.0000	0.0000
IESPGM.PTET51.1.161.60891	0.0806	0.1220	0.0000	0.0000
IESPGM.PTET51.1.118.99442	0.2976	0.5091	0.0086	0.0000
IESPGM.PTET51.1.126.145341	0.0000	0.0530	0.0091	0.0213
IESPGM.PTET51.1.14.178076	0.0635	0.0360	0.0194	0.0000
IESPGM.PTET51.1.48.251901	0.1739	0.2168	0.0000	0.0145
IESPGM.PTET51.1.15.121424	0.0545	0.0000	0.0000	0.0000
IESPGM.PTET51.1.85.282761	0.0217	0.0290	0.0000	0.0078
IESPGM.PTET51.1.104.269663	0.0000	0.0000	0.0000	0.0073
IESPGM.PTET51.1.29.319562	0.0204	0.0078	0.0000	0.0065
IESPGM.PTET51.1.42.136941	0.0000	0.0093	0.0000	0.0000
IESPGM.PTET51.1.84.119110	0.0294	0.0274	0.0000	0.0076
IESPGM.PTET51.1.21.273493	0.0000	0.0189	0.0000	0.0000
IESPGM.PTET51.1.115.274945	0.0851	0.2000	0.0091	0.0000
IESPGM.PTET51.1.6.748942	0.0192	0.0449	0.0000	0.0118
IESPGM.PTET51.1.520.782	0.1250	0.0930	0.0000	0.0000
IESPGM.PTET51.1.16.627084	0.0179	0.0119	0.0000	0.0000
IESPGM.PTET51.1.78.259810	0.0615	0.1228	0.0000	0.0070
IESPGM.PTET51.1.48.271189	0.4844	0.4952	0.0000	0.0063
IESPGM.PTET51.1.152.113901	0.0000	0.0000	0.0000	0.0000
IESPGM.PTET51.1.20.62536	0.0465	0.0247	0.0000	0.0000
IESPGM.PTET51.1.57.261454	0.0000	0.0000	0.0000	0.0000
IESPGM.PTET51.1.67.209144	0.0303	0.0291	0.0000	0.0000
IESPGM.PTET51.1.102.257349	0.0000	0.0000	0.0000	0.0000
IESPGM.PTET51.1.349.3354	0.5366	0.4886	0.0120	0.0105
IESPGM.PTET51.1.168.170735	0.0208	0.0000	0.0081	0.0000
IESPGM.PTET51.1.294.1393	0.0714	0.1290	0.0000	0.0000
IESPGM.PTET51.1.4.725412	0.4667	0.5359	0.0000	0.0072
IESPGM.PTET51.1.80.146429	0.1594	0.1099	0.0000	0.0000
IESPGM.PTET51.1.83.230923	0.0000	0.0000	0.0000	0.0000
IESPGM.PTET51.1.5.367660	0.0000	0.0082	0.0000	0.0133
IESPGM.PTET51.1.254.2904	0.3636	0.2593	0.0000	0.0000
IESPGM.PTET51.1.159.31139	0.0000	0.0000	0.0000	0.0000
IESPGM.PTET51.1.29.290535	0.3750	0.6475	0.0000	0.0084
IESPGM.PTET51.1.16.287252	0.0152	0.0102	0.0000	0.0099
IESPGM.PTET51.1.66.313005	0.3088	0.5077	0.0106	0.0000
IESPGM.PTET51.1.67.61111	0.4127	0.6216	0.0000	0.0000
IESPGM.PTET51.1.40.351974	0.0000	0.0174	0.0000	0.0000
IESPGM.PTET51.1.87.138990	0.0645	0.0075	0.0000	0.0000
IESPGM.PTET51.1.525.1231	0.0000	0.0244	0.0000	0.0417
IESPGM.PTET51.1.59.311546	0.0135	0.0084	0.0208	0.0096
IESPGM.PTET51.1.86.254028	0.0172	0.0306	0.0000	0.0000
IESPGM.PTET51.1.79.218015	0.0208	0.0446	0.0000	0.0000
IESPGM.PTET51.1.174.116643	0.1509	0.3590	0.0000	0.0071
IESPGM.PTET51.1.115.210870	0.0000	0.0000	0.0091	0.0000
IESPGM.PTET51.1.145.163150	0.0000	0.0101	0.0000	0.0000
IESPGM.PTET51.1.4.487808	0.0182	0.0333	0.0000	0.0000
IESPGM.PTET51.1.86.334652	0.1026	0.1940	0.0206	0.0169
IESPGM.PTET51.1.7.588300	0.0000	0.0101	0.0000	0.0068
IESPGM.PTET51.1.132.47682	0.0370	0.0096	0.0000	0.0000
IESPGM.PTET51.1.109.70470	0.0179	0.0588	0.0000	0.0098
IESPGM.PTET51.1.42.307534	0.4355	0.6241	0.0370	0.0147
IESPGM.PTET51.1.48.285961	0.4821	0.6667	0.0000	0.0226
IESPGM.PTET51.1.20.267214	0.0000	0.0000	0.0000	0.0000
IESPGM.PTET51.1.107.140416	0.0847	0.0841	0.0000	0.0000
IESPGM.PTET51.1.71.266651	0.2264	0.4355	0.0000	0.0075
IESPGM.PTET51.1.142.145445	0.0339	0.0421	0.0000	0.0000
IESPGM.PTET51.1.73.334752	0.0256	0.0714	0.0000	0.0000
IESPGM.PTET51.1.5.646833	0.0000	0.0089	0.0000	0.0000
IESPGM.PTET51.1.5.122206	0.1154	0.1231	0.0211	0.0000
IESPGM.PTET51.1.11.53101	0.0357	0.0606	0.0000	0.0000
IESPGM.PTET51.1.29.393315	0.0000	0.0000	0.0000	0.0000
IESPGM.PTET51.1.130.10209	0.1042	0.0690	0.0000	0.0000
IESPGM.PTET51.1.21.118622	0.0000	0.0000	0.0000	0.0000
IESPGM.PTET51.1.66.229106	0.0156	0.0099	0.0190	0.0077
IESPGM.PTET51.1.80.112751	0.0000	0.0187	0.0000	0.0074
IESPGM.PTET51.1.37.320191	0.0000	0.0000	0.0106	0.0000
IESPGM.PTET51.1.80.129452	0.0545	0.0182	0.0000	0.0000
IESPGM.PTET51.1.161.182511	0.0408	0.0875	0.0000	0.0000
IESPGM.PTET51.1.16.317925	0.1231	0.0685	0.0000	0.0000
IESPGM.PTET51.1.32.279131	0.0208	0.0102	0.0000	0.0078
IESPGM.PTET51.1.41.404494	0.0159	0.0088	0.0000	0.0000
IESPGM.PTET51.1.1.188470	0.0000	0.0187	0.0000	0.0000
IESPGM.PTET51.1.59.57161	0.1429	0.2474	0.0000	0.0083
IESPGM.PTET51.1.161.4687	0.0200	0.0946	0.0000	0.0074
IESPGM.PTET51.1.65.128666	0.0000	0.0000	0.0000	0.0000
IESPGM.PTET51.1.43.344584	0.4426	0.5188	0.0000	0.0065
IESPGM.PTET51.1.104.176662	0.1636	0.3939	0.0082	0.0000
IESPGM.PTET51.1.68.277437	0.0200	0.0206	0.0000	0.0000
IESPGM.PTET51.1.41.230544	0.2041	0.3367	0.0800	0.0769
IESPGM.PTET51.1.15.90136	0.1154	0.1111	0.0000	0.0075
IESPGM.PTET51.1.19.47017	0.0000	0.0000	0.0000	0.0000
IESPGM.PTET51.1.62.225751	0.1852	0.0811	0.0337	0.0222
IESPGM.PTET51.1.169.155544	0.0000	0.0093	0.0154	0.0000
IESPGM.PTET51.1.62.215382	0.3833	0.5732	0.0000	0.0000
IESPGM.PTET51.1.96.272043	0.0227	0.0317	0.0000	0.0000
IESPGM.PTET51.1.10.469588	0.0000	0.0089	0.0000	0.0078
IESPGM.PTET51.1.62.221078	0.0000	0.0175	0.0095	0.0000
IESPGM.PTET51.1.48.62318	0.0769	0.0588	0.0000	0.0000
IESPGM.PTET51.1.122.238637	0.4464	0.4086	0.0092	0.0000
IESPGM.PTET51.1.83.40658	0.1290	0.0000	0.0000	0.0000
IESPGM.PTET51.1.12.204502	0.0175	0.0323	0.0000	0.0000
IESPGM.PTET51.1.56.374866	0.0227	0.0000	0.0084	0.0000
IESPGM.PTET51.1.9.652700	0.0238	0.0116	0.0000	0.0000
IESPGM.PTET51.1.105.31788	0.0000	0.0427	0.0000	0.0000
IESPGM.PTET51.1.115.270507	0.0222	0.0227	0.0000	0.0000
IESPGM.PTET51.1.161.93288	0.5909	0.6372	0.0089	0.0333
IESPGM.PTET51.1.80.158461	0.0000	0.0119	0.0000	0.0000
IESPGM.PTET51.1.340.2802	0.7692	0.6111	0.0714	0.0000
IESPGM.PTET51.1.312.2606	0.0000	0.0000	0.0000	0.0000
IESPGM.PTET51.1.101.197573	0.0000	0.0000	0.0000	0.0000
IESPGM.PTET51.1.158.92728	0.4667	0.5078	0.0000	0.0000
IESPGM.PTET51.1.66.65599	0.0154	0.0160	0.0089	0.0000
IESPGM.PTET51.1.113.243870	0.0185	0.0240	0.0000	0.0000
IESPGM.PTET51.1.105.241702	0.2281	0.3400	0.0000	0.0000
IESPGM.PTET51.1.304.667	0.0227	0.0857	0.0000	0.0069
IESPGM.PTET51.1.179.28209	0.0000	0.0112	0.0000	0.0000
IESPGM.PTET51.1.135.204477	0.0000	0.0000	0.0000	0.0000
IESPGM.PTET51.1.89.155869	0.2195	0.5182	0.0000	0.0078
IESPGM.PTET51.1.17.540527	0.0192	0.0174	0.0000	0.0000
IESPGM.PTET51.1.487.1492	0.4444	0.4000	0.0000	0.0000
IESPGM.PTET51.1.44.216403	0.0000	0.0000	0.0000	0.0000
IESPGM.PTET51.1.34.182401	0.2785	0.0796	0.0000	0.0101
IESPGM.PTET51.1.98.295928	0.0133	0.0000	0.0000	0.0000
IESPGM.PTET51.1.181.81725	0.0364	0.0290	0.0000	0.0000
IESPGM.PTET51.1.108.280563	0.1818	0.2400	0.0000	0.0241
IESPGM.PTET51.1.77.116739	0.0000	0.0000	0.0000	0.0000
IESPGM.PTET51.1.1.535685	0.0000	0.0000	0.0291	0.0079
IESPGM.PTET51.1.86.172261	0.0000	0.0330	0.0109	0.0000
IESPGM.PTET51.1.128.70334	0.1373	0.0978	0.0000	0.0132
IESPGM.PTET51.1.30.243552	0.1818	0.2418	0.0000	0.0000
IESPGM.PTET51.1.97.113283	0.0877	0.0614	0.0000	0.0000
IESPGM.PTET51.1.12.270100	0.0000	0.0268	0.0000	0.0000
IESPGM.PTET51.1.1.83020	0.0769	0.0112	0.0000	0.0084
IESPGM.PTET51.1.67.27471	0.3485	0.6738	0.0091	0.0000
IESPGM.PTET51.1.96.288767	0.0385	0.0088	0.0000	0.0000
IESPGM.PTET51.1.311.746	0.5750	0.4943	0.1014	0.0217
IESPGM.PTET51.1.24.401144	0.0000	0.0000	0.0000	0.0000
IESPGM.PTET51.1.120.41051	0.0000	0.0000	0.0000	0.0000
IESPGM.PTET51.1.42.230310	0.0714	0.0612	0.0000	0.0000
IESPGM.PTET51.1.30.49235	0.0000	0.0104	0.0000	0.0000
IESPGM.PTET51.1.106.272250	0.4737	0.6143	0.0000	0.0000
IESPGM.PTET51.1.120.137057	0.0000	0.0000	0.0000	0.0070
IESPGM.PTET51.1.16.422566	0.1200	0.0672	0.0000	0.0000
IESPGM.PTET51.1.4.680626	0.0267	0.0000	0.0000	0.0000
IESPGM.PTET51.1.78.90342	0.3529	0.5299	0.0000	0.0000
IESPGM.PTET51.1.40.429288	0.4722	0.5701	0.0000	0.0000
IESPGM.PTET51.1.1.666752	0.0000	0.0000	0.0000	0.0000
IESPGM.PTET51.1.86.140230	0.4848	0.7143	0.0000	0.0226
IESPGM.PTET51.1.144.88458	0.0159	0.0000	0.0000	0.0000
IESPGM.PTET51.1.134.31424	0.2045	0.0909	0.0092	0.0161
IESPGM.PTET51.1.20.145166	0.0161	0.0283	0.0083	0.0000
IESPGM.PTET51.1.3.566522	0.2182	0.2250	0.0110	0.0000
IESPGM.PTET51.1.56.295863	0.2000	0.0891	0.0000	0.0000
IESPGM.PTET51.1.68.254969	0.0833	0.2526	0.0000	0.0000
IESPGM.PTET51.1.172.89320	0.0000	0.0000	0.0000	0.0000
IESPGM.PTET51.1.8.555585	0.0345	0.2027	0.0000	0.0159
IESPGM.PTET51.1.32.90131	0.0625	0.0429	0.0000	0.0000
IESPGM.PTET51.1.75.154825	0.4658	0.6115	0.0000	0.0000
IESPGM.PTET51.1.9.586227	0.0385	0.1047	0.0000	0.0000
IESPGM.PTET51.1.6.270992	0.0000	0.0000	0.0000	0.0000
IESPGM.PTET51.1.2.657527	0.1176	0.0392	0.0000	0.0146
IESPGM.PTET51.1.128.149945	0.0000	0.0000	0.0000	0.0000
IESPGM.PTET51.1.4.602001	0.4308	0.5533	0.0000	0.0085
IESPGM.PTET51.1.15.436916	0.5806	0.9255	0.2121	0.7357
IESPGM.PTET51.1.15.494891	0.2787	0.5473	0.0000	0.0068
IESPGM.PTET51.1.25.182423	0.2931	0.3846	0.0000	0.0000
IESPGM.PTET51.1.36.298699	0.0189	0.0551	0.0000	0.0000
IESPGM.PTET51.1.23.484401	0.0385	0.1196	0.0000	0.0000
IESPGM.PTET51.1.168.89982	0.2188	0.1154	0.0000	0.0000
IESPGM.PTET51.1.3.740960	0.0000	0.0000	0.0000	0.0000
IESPGM.PTET51.1.59.316907	0.2532	0.3609	0.0114	0.0000
IESPGM.PTET51.1.80.81281	0.0345	0.0357	0.0000	0.0000
IESPGM.PTET51.1.100.57938	0.0156	0.0462	0.0000	0.0085
IESPGM.PTET51.1.97.229540	0.3548	0.3737	0.0000	0.0000
IESPGM.PTET51.1.111.177718	0.0667	0.0682	0.0000	0.0000
IESPGM.PTET51.1.9.349351	0.0000	0.0097	0.0000	0.0000
IESPGM.PTET51.1.281.6699	0.6087	0.5000	0.0000	0.0000
IESPGM.PTET51.1.37.330079	0.0139	0.0101	0.0000	0.0000
IESPGM.PTET51.1.106.88823	0.0667	0.0167	0.0000	0.0000
IESPGM.PTET51.1.83.187549	0.1452	0.1250	0.0208	0.0065
IESPGM.PTET51.1.117.153399	0.0000	0.0081	0.0000	0.0000
IESPGM.PTET51.1.146.32858	0.0000	0.0000	0.0000	0.0000
IESPGM.PTET51.1.128.143776	0.0000	0.0328	0.0103	0.0000
IESPGM.PTET51.1.83.271281	0.0571	0.0074	0.0087	0.0000
IESPGM.PTET51.1.109.73043	0.0877	0.0000	0.0000	0.0000
IESPGM.PTET51.1.83.151750	0.1346	0.0667	0.0000	0.0000
IESPGM.PTET51.1.3.852127	0.0465	0.2105	0.0179	0.0000
IESPGM.PTET51.1.38.156051	0.0000	0.0071	0.0000	0.0000
IESPGM.PTET51.1.1.146818	0.2157	0.2520	0.0000	0.0000
IESPGM.PTET51.1.74.323915	0.0870	0.2243	0.0171	0.0217
IESPGM.PTET51.1.11.183960	0.4407	0.6554	0.0000	0.0357
IESPGM.PTET51.1.145.105355	0.3103	0.3385	0.0000	0.0000
IESPGM.PTET51.1.49.19447	0.0222	0.0000	0.0000	0.0000
IESPGM.PTET51.1.126.53170	0.0172	0.0000	0.0000	0.0000
IESPGM.PTET51.1.8.403907	0.3898	0.3826	0.0000	0.0000
IESPGM.PTET51.1.21.369856	0.5211	0.7365	0.0089	0.0163
IESPGM.PTET51.1.556.55822	0.0182	0.0326	0.0000	0.0000
IESPGM.PTET51.1.90.230810	0.0208	0.0081	0.0000	0.0146
IESPGM.PTET51.1.143.200618	0.0351	0.0694	0.0000	0.0089
IESPGM.PTET51.1.56.216067	0.0000	0.0374	0.0000	0.0000
IESPGM.PTET51.1.147.67715	0.1111	0.1078	0.0000	0.0000
IESPGM.PTET51.1.158.186313	0.1522	0.3404	0.0000	0.0000
IESPGM.PTET51.1.122.11885	1.0000	1.0000	0	0
IESPGM.PTET51.1.90.307398	0.0000	0.0000	0.0000	0.0073
IESPGM.PTET51.1.31.34114	0.0000	0.0000	0.0000	0.0000
IESPGM.PTET51.1.148.223459	0.0179	0.0208	0.0000	0.0000
IESPGM.PTET51.1.157.211241	0.2812	0.1957	0.0000	0.0000
IESPGM.PTET51.1.99.216324	0.0204	0.0000	0.0000	0.0000
IESPGM.PTET51.1.40.466647	0.0000	0.0000	0.0000	0.0000
IESPGM.PTET51.1.57.198039	0.0213	0.0000	0.0000	0.0000
IESPGM.PTET51.1.174.123102	0.2676	0.5840	0.0000	0.0000
IESPGM.PTET51.1.45.73315	0.0566	0.0000	0.0000	0.0000
IESPGM.PTET51.1.5.548500	0.0465	0.0472	0.0000	0.0000
IESPGM.PTET51.1.133.180389	0.0877	0.1429	0.0000	0.0000
IESPGM.PTET51.1.59.240805	0.0250	0.0169	0.0000	0.0076
IESPGM.PTET51.1.55.56395	0.0000	0.0000	0.0000	0.0000
IESPGM.PTET51.1.44.406363	0.0133	0.0316	0.0000	0.0182
IESPGM.PTET51.1.9.507198	0.0444	0.0404	0.0000	0.0000
IESPGM.PTET51.1.24.332898	0.0169	0.0194	0.0000	0.0000
IESPGM.PTET51.1.19.165160	0.0000	0.0000	0.0000	0.0000
IESPGM.PTET51.1.75.295628	0.0000	0.0106	0.0069	0.0000
IESPGM.PTET51.1.161.49298	0.0189	0.0000	0.0000	0.0000
IESPGM.PTET51.1.6.434986	0.4405	0.5562	0.0000	0.0000
IESPGM.PTET51.1.31.79669	0.0725	0.1379	0.0000	0.0000
IESPGM.PTET51.1.141.109659	0.0333	0.0112	0.0000	0.0000
IESPGM.PTET51.1.68.4720	0.0351	0.0270	0.0000	0.0000
IESPGM.PTET51.1.133.131920	0.0000	0.0282	0.0000	0.0000
IESPGM.PTET51.1.158.50921	0.1915	0.4513	0.0088	0.0000
IESPGM.PTET51.1.13.254558	0.0000	0.0246	0.0000	0.0000
IESPGM.PTET51.1.28.996	0.0893	0.1548	0.0000	0.0000
IESPGM.PTET51.1.130.89701	0.0000	0.0104	0.0000	0.0000
IESPGM.PTET51.1.52.244817	0.1500	0.3048	0.0000	0.0189
IESPGM.PTET51.1.55.83779	0.1562	0.0459	0.0000	0.0000
IESPGM.PTET51.1.60.6068	0.0000	0.0120	0.0000	0.0000
IESPGM.PTET51.1.46.400719	0.0256	0.0000	0.0000	0.0000
IESPGM.PTET51.1.105.221060	0.2889	0.4405	0.0000	0.0068
IESPGM.PTET51.1.43.294638	0.4789	0.7111	0.0000	0.0000
IESPGM.PTET51.1.38.197914	0.0167	0.0000	0.0000	0.0000
IESPGM.PTET51.1.141.157796	0.0952	0.1212	0.0000	0.0000
IESPGM.PTET51.1.5.669261	0.0000	0.0000	0.0000	0.0000
IESPGM.PTET51.1.98.66986	0.1698	0.1379	0.0000	0.0000
IESPGM.PTET51.1.76.29093	0.3235	0.3939	0.0000	0.0000
IESPGM.PTET51.1.104.199044	0.0435	0.0714	0.0000	0.0000
IESPGM.PTET51.1.20.433973	0.0185	0.0300	0.0000	0.0000
IESPGM.PTET51.1.105.26172	0.1333	0.1546	0.0000	0.0000
IESPGM.PTET51.1.57.376453	0.0192	0.0110	0.0000	0.0000
IESPGM.PTET51.1.237.10665	0.7391	0.8000	0.0000	0.0000
IESPGM.PTET51.1.143.122673	0.0000	0.0114	0.0000	0.0000
IESPGM.PTET51.1.12.29119	0.0000	0.0000	0.0000	0.0000
IESPGM.PTET51.1.51.142221	0.0000	0.0333	0.0185	0.0000
IESPGM.PTET51.1.159.15477	0.0317	0.0735	0.0000	0.0000
IESPGM.PTET51.1.110.168330	0.1818	0.0932	0.0000	0.0081
IESPGM.PTET51.1.3.401562	0.0635	0.0854	0.0000	0.0080
IESPGM.PTET51.1.168.185892	0.0816	0.2683	0.0000	0.0000
IESPGM.PTET51.1.124.130327	0.0000	0.0000	0.0000	0.0000
IESPGM.PTET51.1.74.343472	0.0196	0.0000	0.0000	0.0000
IESPGM.PTET51.1.171.47299	0.4348	0.5096	0.0000	0.0135
IESPGM.PTET51.1.11.273735	0.0833	0.2688	0.0000	0.0072
IESPGM.PTET51.1.84.55250	0.0566	0.0645	0.0000	0.0000
IESPGM.PTET51.1.23.355513	0.0000	0.0000	0.0000	0.0000
IESPGM.PTET51.1.97.10075	0.0411	0.0000	0.0000	0.0078
IESPGM.PTET51.1.115.159006	0.4535	0.6913	0.0098	0.0143
IESPGM.PTET51.1.99.64388	0.0000	0.0189	0.0088	0.0000
IESPGM.PTET51.1.144.34224	0.0000	0.0273	0.0000	0.0075
IESPGM.PTET51.1.34.312736	0.3043	0.3710	0.0000	0.0000
IESPGM.PTET51.1.13.309114	0.0508	0.0581	0.0000	0.0000
IESPGM.PTET51.1.64.124128	0.0000	0.0000	0.0000	0.0000
IESPGM.PTET51.1.102.39952	0.1404	0.1146	0.0000	0.0000
IESPGM.PTET51.1.27.335367	0.1356	0.0722	0.0000	0.0000
IESPGM.PTET51.1.168.81369	0.0000	0.0000	0.0000	0.0000
IESPGM.PTET51.1.47.32142	0.0000	0.0116	0.0000	0.0000
IESPGM.PTET51.1.143.238570	0.5135	0.7250	0.0923	0.1094
IESPGM.PTET51.1.74.86763	0.0400	0.0097	0.0000	0.0000
IESPGM.PTET51.1.157.27096	0.0238	0.0000	0.0000	0.0000
IESPGM.PTET51.1.68.189957	0.0444	0.0294	0.0000	0.0000
IESPGM.PTET51.1.158.191388	0.3750	0.5327	0.0078	0.0000
IESPGM.PTET51.1.55.265465	0.0000	0.0000	0.0000	0.0000
IESPGM.PTET51.1.11.11470	0.0000	0.0090	0.0000	0.0000
IESPGM.PTET51.1.18.50716	0.1905	0.0526	0.1573	0.0476
IESPGM.PTET51.1.13.446150	0.0000	0.0092	0.0000	0.0000
IESPGM.PTET51.1.10.260542	0.2203	0.4242	0.0000	0.0079
IESPGM.PTET51.1.12.205371	0.0000	0.0000	0.0000	0.0000
IESPGM.PTET51.1.75.147068	0.0000	0.0000	0.0000	0.0000
IESPGM.PTET51.1.18.276274	0.0000	0.0094	0.0000	0.0000
IESPGM.PTET51.1.156.125265	0.3065	0.5357	0.0000	0.0075
IESPGM.PTET51.1.232.8559	0.1000	0.1000	0.0000	0.0000
IESPGM.PTET51.1.55.54826	0.0588	0.0090	0.0000	0.0000
IESPGM.PTET51.1.79.208927	0.0000	0.0081	0.0000	0.0000
IESPGM.PTET51.1.39.376863	0.0000	0.0000	0.0090	0.0000
IESPGM.PTET51.1.46.141553	0.1489	0.3145	0.0000	0.0068
IESPGM.PTET51.1.73.145281	0.0204	0.0000	0.0091	0.0000
IESPGM.PTET51.1.44.164542	0.0370	0.0522	0.0000	0.0000
IESPGM.PTET51.1.88.255636	0.0175	0.0000	0.0000	0.0000
IESPGM.PTET51.1.97.8904	0.0000	0.0000	0.0000	0.0000
IESPGM.PTET51.1.65.274834	0.0000	0.0000	0.0000	0.0000
IESPGM.PTET51.1.120.111726	0.0000	0.0233	0.0000	0.0000
IESPGM.PTET51.1.161.145140	0.0377	0.0533	0.0000	0.0000
IESPGM.PTET51.1.88.21659	0.2000	0.2267	0.0000	0.0114
IESPGM.PTET51.1.74.261915	0.1972	0.1837	0.0000	0.0000
IESPGM.PTET51.1.34.331839	0.0000	0.0128	0.0000	0.0000
IESPGM.PTET51.1.161.13781	0.0196	0.0641	0.0000	0.0000
IESPGM.PTET51.1.45.33848	0.2593	0.5189	0.0089	0.0408
IESPGM.PTET51.1.41.455566	0.0000	0.0086	0.0000	0.0000
IESPGM.PTET51.1.141.167774	0.2333	0.2991	0.0000	0.0078
IESPGM.PTET51.1.164.647	0.5455	0.5410	0.0000	0.0156
IESPGM.PTET51.1.110.71319	0.9560	0.9787	0.8594	0.8952
IESPGM.PTET51.1.26.253786	0.0000	0.0108	0.0000	0.0185
IESPGM.PTET51.1.176.120356	0.0638	0.0385	0.0000	0.0000
IESPGM.PTET51.1.13.533264	0.1212	0.3333	0.0081	0.0072
IESPGM.PTET51.1.244.5502	0.6897	1.0000	0.0000	0.3881
IESPGM.PTET51.1.127.120925	0.0000	0.0088	0.0000	0.0000
IESPGM.PTET51.1.56.298980	0.3103	0.5053	0.0000	0.0000
IESPGM.PTET51.1.57.271000	0.3934	0.6311	0.0330	0.0541
IESPGM.PTET51.1.151.204654	0.0000	0.0000	0.0086	0.0000
IESPGM.PTET51.1.25.469505	0.2115	0.2389	0.0000	0.0256
IESPGM.PTET51.1.65.232405	0.1111	0.2198	0.0000	0.0000
IESPGM.PTET51.1.99.20909	0.3455	0.2000	0.0093	0.0000
IESPGM.PTET51.1.115.51606	0.3750	0.6441	0.0541	0.0357
IESPGM.PTET51.1.159.13950	0.8298	0.9570	0.8734	0.8730
IESPGM.PTET51.1.36.162986	0.0000	0.0000	0.0000	0.0000
IESPGM.PTET51.1.51.452624	0.1224	0.0769	0.0084	0.0000
IESPGM.PTET51.1.168.57708	0.0185	0.0088	0.0000	0.0000
IESPGM.PTET51.1.35.6276	0.3333	0.6121	0.0485	0.0123
IESPGM.PTET51.1.140.218913	0.0303	0.0116	0.0000	0.0000
IESPGM.PTET51.1.39.330912	0.0588	0.1042	0.0089	0.0000
IESPGM.PTET51.1.166.135208	0.3973	0.6014	0.0000	0.0078
IESPGM.PTET51.1.556.213806	0.1282	0.1918	0.0000	0.0000
IESPGM.PTET51.1.96.281686	0.0196	0.0101	0.0000	0.0000
IESPGM.PTET51.1.38.150066	0.1071	0.1685	0.0000	0.0169
IESPGM.PTET51.1.50.13398	0.0000	0.0180	0.0000	0.0000
IESPGM.PTET51.1.4.773910	0.1148	0.2937	0.0000	0.0000
IESPGM.PTET51.1.100.157916	0.0000	0.0000	0.0000	0.0000
IESPGM.PTET51.1.27.334548	0.2807	0.3810	0.0000	0.0000
IESPGM.PTET51.1.81.114298	0.4000	0.6160	0.0303	0.0240
IESPGM.PTET51.1.152.143523	0.4925	0.6237	0.0000	0.0000
IESPGM.PTET51.1.74.10973	0.0862	0.0246	0.0000	0.0000
IESPGM.PTET51.1.148.224448	0.0000	0.0000	0.0000	0.0000
IESPGM.PTET51.1.41.188016	0.0566	0.0381	0.0000	0.0000
IESPGM.PTET51.1.13.536373	0.1818	0.0098	0.0000	0.0000
IESPGM.PTET51.1.22.513722	0.3380	0.4490	0.0000	0.0000
IESPGM.PTET51.1.36.267725	0.0222	0.0089	0.0000	0.0000
IESPGM.PTET51.1.107.78785	0.0308	0.0702	0.0000	0.0000
IESPGM.PTET51.1.20.146377	0.0333	0.0879	0.0000	0.0000
IESPGM.PTET51.1.70.302568	0.0635	0.2456	0.0000	0.0157
IESPGM.PTET51.1.73.221254	0.0000	0.1579	0.0000	0.0000
IESPGM.PTET51.1.79.138965	0.0328	0.0413	0.0000	0.0000
IESPGM.PTET51.1.80.189641	0.0000	0.0189	0.0000	0.0000
IESPGM.PTET51.1.141.79462	0.0435	0.0128	0.0000	0.0000
IESPGM.PTET51.1.146.28538	0.1875	0.2593	0.0000	0.0000
IESPGM.PTET51.1.5.469171	0.4545	0.6028	0.0000	0.0000
IESPGM.PTET51.1.62.69780	0.0167	0.0085	0.0000	0.0000
IESPGM.PTET51.1.37.340949	0.0370	0.1212	0.0161	0.0000
IESPGM.PTET51.1.46.14933	0.0370	0.0253	0.0000	0.0000
IESPGM.PTET51.1.2.815322	0.0000	0.0114	0.0000	0.0000
IESPGM.PTET51.1.68.3935	0.0714	0.0400	0.0000	0.0222
IESPGM.PTET51.1.19.367023	0.0517	0.1553	0.0000	0.0231
IESPGM.PTET51.1.30.103885	0.0000	0.0286	0.0000	0.0000
IESPGM.PTET51.1.190.5464	0.3684	0.5862	0.0000	0.0000
IESPGM.PTET51.1.77.229929	0.0179	0.0000	0.0000	0.0146
IESPGM.PTET51.1.96.326798	0.0769	0.0217	0.0000	0.0000
IESPGM.PTET51.1.43.325929	0.1228	0.0677	0.0091	0.0000
IESPGM.PTET51.1.5.519919	0.0000	0.0086	0.0085	0.0000
IESPGM.PTET51.1.25.300894	0.4000	0.6434	0.0000	0.0000
IESPGM.PTET51.1.139.211995	0.0161	0.0115	0.0000	0.0000
IESPGM.PTET51.1.15.114828	0.0000	0.0238	0.0000	0.0256
IESPGM.PTET51.1.123.53250	0.1961	0.0870	0.0177	0.0396
IESPGM.PTET51.1.135.172126	0.1273	0.0531	0.0000	0.0000
IESPGM.PTET51.1.142.185152	0.2647	0.4941	0.0082	0.0000
IESPGM.PTET51.1.89.125431	0.0517	0.0609	0.0000	0.0000
IESPGM.PTET51.1.150.92834	0.1957	0.2447	0.0000	0.0000
IESPGM.PTET51.1.183.66949	0.0444	0.0405	0.0000	0.0000
IESPGM.PTET51.1.83.238583	0.0377	0.0349	0.0000	0.0000
IESPGM.PTET51.1.128.168671	0.0192	0.0227	0.0000	0.0000
IESPGM.PTET51.1.33.64313	0.0000	0.0000	0.0000	0.0000
IESPGM.PTET51.1.160.2678	0.0615	0.0686	0.0000	0.0000
IESPGM.PTET51.1.19.457518	0.2308	0.3830	0.0000	0.0000
IESPGM.PTET51.1.55.139915	0.0286	0.0125	0.0000	0.0000
IESPGM.PTET51.1.192.15104	0.6444	0.7143	0.0000	0.0139
IESPGM.PTET51.1.72.379933	0.2712	0.5574	0.0000	0.0000
IESPGM.PTET51.1.92.324138	0.6098	0.5217	0.0000	0.0000
IESPGM.PTET51.1.68.345165	0.0000	0.0370	0.0000	0.0000
IESPGM.PTET51.1.106.281631	0.6364	0.6228	0.0000	0.0000
IESPGM.PTET51.1.28.354796	0.0513	0.0000	0.0000	0.0000
IESPGM.PTET51.1.35.263604	0.4000	0.6136	0.0000	0.0241
IESPGM.PTET51.1.106.212686	0.4493	0.6111	0.0000	0.0000
IESPGM.PTET51.1.54.128046	0.0308	0.0000	0.0000	0.0068
IESPGM.PTET51.1.18.300924	0.1765	0.1293	0.0000	0.0079
IESPGM.PTET51.1.6.356779	0.2456	0.0972	0.0000	0.0072
IESPGM.PTET51.1.22.70122	0.0392	0.0227	0.0000	0.0000
IESPGM.PTET51.1.1.210544	0.2286	0.2072	0.0000	0.0000
IESPGM.PTET51.1.38.184308	0.0000	0.0000	0.0000	0.0000
IESPGM.PTET51.1.133.28558	0.0000	0.0000	0.0000	0.0000
IESPGM.PTET51.1.119.162726	0.0656	0.0660	0.0000	0.0000
IESPGM.PTET51.1.167.95367	0.0000	0.0000	0.0000	0.0000
IESPGM.PTET51.1.163.68792	0.2281	0.4527	0.0000	0.0000
IESPGM.PTET51.1.132.113424	0.0426	0.0714	0.0185	0.0175
IESPGM.PTET51.1.104.212611	0.0152	0.0319	0.0000	0.0138
IESPGM.PTET51.1.7.581741	0.0156	0.0000	0.0000	0.0000
IESPGM.PTET51.1.70.202029	0.0167	0.0000	0.0000	0.0089
IESPGM.PTET51.1.75.294103	0.1852	0.3646	0.0000	0.0102
IESPGM.PTET51.1.109.79231	0.2727	0.4712	0.0000	0.0000
IESPGM.PTET51.1.49.119611	0.0000	0.0000	0.0000	0.0000
IESPGM.PTET51.1.157.60717	0.0476	0.0000	0.0000	0.0000
IESPGM.PTET51.1.26.476238	0.5342	0.4538	0.0082	0.0000
IESPGM.PTET51.1.65.26487	0.0159	0.0000	0.0087	0.0000
IESPGM.PTET51.1.74.181025	0.0267	0.0189	0.0000	0.0074
IESPGM.PTET51.1.13.385434	0.0189	0.1009	0.0000	0.0000
IESPGM.PTET51.1.73.233630	0.0000	0.0095	0.0000	0.0000
IESPGM.PTET51.1.78.33223	0.0200	0.0000	0.0000	0.0000
IESPGM.PTET51.1.31.93997	0.4762	0.4298	0.0000	0.0000
IESPGM.PTET51.1.35.312175	0.0164	0.0303	0.0000	0.0000
IESPGM.PTET51.1.90.255894	0.0000	0.0220	0.0000	0.0071
IESPGM.PTET51.1.46.376539	0.0217	0.0714	0.0000	0.0000
IESPGM.PTET51.1.12.87194	0.2143	0.1648	0.0093	0.0250
IESPGM.PTET51.1.115.114169	0.0000	0.0175	0.0000	0.0074
IESPGM.PTET51.1.73.280542	0.0462	0.0189	0.0000	0.0000
IESPGM.PTET51.1.31.209625	0.0000	0.0083	0.0000	0.0000
IESPGM.PTET51.1.18.125693	0.0400	0.0200	0.0000	0.0000
IESPGM.PTET51.1.40.210070	0.0351	0.0141	0.0000	0.0079
IESPGM.PTET51.1.35.66116	0.0000	0.0105	0.0102	0.0000
IESPGM.PTET51.1.116.214466	0.2051	0.1446	0.0000	0.0000
IESPGM.PTET51.1.80.273231	0.0147	0.0000	0.0000	0.0000
IESPGM.PTET51.1.68.288087	0.0000	0.0211	0.0000	0.0000
IESPGM.PTET51.1.50.208965	0.0000	0.0119	0.0000	0.0079
IESPGM.PTET51.1.27.400465	0.0351	0.0374	0.0000	0.0000
IESPGM.PTET51.1.24.4353	0.3030	0.5333	0.0000	0.0000
IESPGM.PTET51.1.161.107747	0.0000	0.0000	0.0000	0.0000
IESPGM.PTET51.1.104.68918	0.0000	0.0488	0.0000	0.0104
IESPGM.PTET51.1.13.459431	0.0175	0.0374	0.0000	0.0144
IESPGM.PTET51.1.21.161435	0.0476	0.2255	0.0174	0.0000
IESPGM.PTET51.1.6.393699	0.0000	0.0087	0.0000	0.0000
IESPGM.PTET51.1.144.144433	0.1207	0.3565	0.0093	0.0000
IESPGM.PTET51.1.16.510070	0.3378	0.4793	0.0090	0.0000
IESPGM.PTET51.1.117.180796	0.0000	0.0000	0.0000	0.0000
IESPGM.PTET51.1.150.68173	0.0000	0.0000	0.0000	0.0000
IESPGM.PTET51.1.149.144412	0.2344	0.6312	0.0000	0.0150
IESPGM.PTET51.1.58.182080	0.0000	0.0114	0.0000	0.0000
IESPGM.PTET51.1.97.187804	0.4533	0.5243	0.0000	0.0119
IESPGM.PTET51.1.109.34801	0.4902	0.6984	0.0952	0.1566
IESPGM.PTET51.1.43.406252	0.0000	0.0392	0.0000	0.0000
IESPGM.PTET51.1.77.16806	0.1333	0.2128	0.0000	0.0000
IESPGM.PTET51.1.232.6318	0.0882	0.0278	0.0000	0.0000
IESPGM.PTET51.1.4.519547	0.0588	0.0593	0.0000	0.0068
IESPGM.PTET51.1.8.383576	0.0000	0.0091	0.0000	0.0000
IESPGM.PTET51.1.69.148230	0.4906	0.5259	0.0000	0.0000
IESPGM.PTET51.1.340.1853	0.1667	0.3000	0.0000	0.0357
IESPGM.PTET51.1.128.228647	0.0000	0.0238	0.0104	0.0000
IESPGM.PTET51.1.76.123607	0.2568	0.5345	0.0000	0.0096
IESPGM.PTET51.1.151.153614	0.0000	0.0000	0.0000	0.0000
IESPGM.PTET51.1.51.96094	0.0000	0.0000	0.0000	0.0000
IESPGM.PTET51.1.15.184028	0.1250	0.3158	0.0000	0.0000
IESPGM.PTET51.1.39.202297	0.0000	0.0308	0.0000	0.0000
IESPGM.PTET51.1.18.237778	0.0698	0.0297	0.0000	0.0000
IESPGM.PTET51.1.7.213471	0.0000	0.0000	0.0090	0.0072
IESPGM.PTET51.1.141.244248	0.0000	0.0000	0.0000	0.0000
IESPGM.PTET51.1.19.285754	0.0000	0.0000	0.0000	0.0000
IESPGM.PTET51.1.64.271754	0.2034	0.1979	0.0000	0.0000
IESPGM.PTET51.1.53.337712	0.0000	0.0230	0.0000	0.0085
IESPGM.PTET51.1.154.84989	0.0175	0.0000	0.0000	0.0000
IESPGM.PTET51.1.139.28620	0.0000	0.0204	0.0000	0.0000
IESPGM.PTET51.1.4.562540	0.0000	0.0111	0.0092	0.0000
IESPGM.PTET51.1.88.64850	0.0192	0.0130	0.0000	0.0072
IESPGM.PTET51.1.39.368916	0.0000	0.0000	0.0000	0.0000
IESPGM.PTET51.1.22.286264	0.0000	0.0000	0.0000	0.0000
IESPGM.PTET51.1.42.151018	0.3544	0.6631	0.0000	0.0000
IESPGM.PTET51.1.6.8226	0.4407	0.5405	0.0192	0.0082
IESPGM.PTET51.1.5.464987	0.0571	0.0612	0.0727	0.0353
IESPGM.PTET51.1.556.213052	0.2391	0.1042	0.0000	0.0000
IESPGM.PTET51.1.89.265977	0.0000	0.0000	0.0000	0.0000
IESPGM.PTET51.1.13.607310	0.0179	0.0101	0.0000	0.0000
IESPGM.PTET51.1.46.316374	0.0227	0.0093	0.0000	0.0000
IESPGM.PTET51.1.99.288683	0.1042	0.1712	0.0000	0.0000
IESPGM.PTET51.1.45.283454	0.3333	0.4390	0.0000	0.0000
IESPGM.PTET51.1.66.302792	0.0377	0.0103	0.0000	0.0000
IESPGM.PTET51.1.58.206770	0.0233	0.0000	0.0000	0.0000
IESPGM.PTET51.1.72.138960	0.0000	0.0291	0.0000	0.0000
IESPGM.PTET51.1.68.26116	0.0882	0.0253	0.0000	0.0095
IESPGM.PTET51.1.36.317976	0.1071	0.3694	0.0000	0.0000
IESPGM.PTET51.1.143.214004	0.0000	0.0164	0.0000	0.0000
IESPGM.PTET51.1.49.30140	0.0000	0.0000	0.0000	0.0000
IESPGM.PTET51.1.74.242873	0.0308	0.0000	0.0000	0.0000
IESPGM.PTET51.1.32.337182	0.0000	0.0000	0.0000	0.0000
IESPGM.PTET51.1.29.391559	0.2941	0.3968	0.0081	0.0000
IESPGM.PTET51.1.22.105312	0.0725	0.0451	0.0000	0.0000
IESPGM.PTET51.1.2.709772	0.0426	0.0227	0.0000	0.0000
IESPGM.PTET51.1.173.54503	0.0000	0.0000	0.0000	0.0000
IESPGM.PTET51.1.135.42559	0.0370	0.0424	0.0000	0.0000
IESPGM.PTET51.1.140.229750	0.0000	0.0000	0.0000	0.0000
IESPGM.PTET51.1.147.104644	0.0000	0.0000	0.0000	0.0216
IESPGM.PTET51.1.100.281370	0.0000	0.0244	0.0000	0.0000
IESPGM.PTET51.1.53.187093	0.0000	0.0137	0.0000	0.0000
IESPGM.PTET51.1.18.334660	0.0526	0.0000	0.0000	0.0000
IESPGM.PTET51.1.151.193999	0.0000	0.0000	0.0000	0.0000
IESPGM.PTET51.1.116.122839	0.0000	0.0000	0.0000	0.0000
IESPGM.PTET51.1.105.298961	0.0000	0.0000	0.0000	0.0000
IESPGM.PTET51.1.15.461829	0.0133	0.0000	0.0000	0.0000
IESPGM.PTET51.1.146.153355	0.0182	0.0119	0.0000	0.0000
IESPGM.PTET51.1.88.260050	0.2712	0.3083	0.0000	0.0139
IESPGM.PTET51.1.155.154519	0.3621	0.6289	0.0000	0.0000
IESPGM.PTET51.1.91.258876	0.0000	0.0000	0.0000	0.0000
IESPGM.PTET51.1.42.288755	0.0244	0.0094	0.0000	0.0000
IESPGM.PTET51.1.122.162853	0.0893	0.0776	0.0000	0.0000
IESPGM.PTET51.1.29.324110	0.3333	0.6500	0.0000	0.0000
IESPGM.PTET51.1.59.147629	0.0781	0.4312	0.0000	0.0000
IESPGM.PTET51.1.99.289480	0.0750	0.2500	0.0000	0.0072
IESPGM.PTET51.1.134.141996	0.0377	0.0083	0.0000	0.0000
IESPGM.PTET51.1.3.189342	0.5658	0.7727	0.0000	0.0093
IESPGM.PTET51.1.128.21749	0.0303	0.0714	0.0000	0.0000
IESPGM.PTET51.1.48.353825	0.0213	0.0351	0.0000	0.0000
IESPGM.PTET51.1.75.268393	0.0000	0.0333	0.0000	0.0000
IESPGM.PTET51.1.94.177290	0.0182	0.0411	0.0000	0.0000
IESPGM.PTET51.1.8.45995	0.0357	0.0093	0.0000	0.0000
IESPGM.PTET51.1.106.171520	0.0000	0.0000	0.0000	0.0000
IESPGM.PTET51.1.53.331456	0.0548	0.0252	0.0099	0.0000
IESPGM.PTET51.1.40.314598	0.2537	0.1386	0.0000	0.0000
IESPGM.PTET51.1.161.60509	0.0147	0.0141	0.0000	0.0000
IESPGM.PTET51.1.149.182980	0.0000	0.0088	0.0000	0.0000
IESPGM.PTET51.1.43.178850	0.0208	0.0000	0.0095	0.0000
IESPGM.PTET51.1.52.251999	0.0185	0.0000	0.0000	0.0000
IESPGM.PTET51.1.103.46064	0.0930	0.1023	0.0000	0.0000
IESPGM.PTET51.1.48.319127	0.0135	0.0306	0.0000	0.0078
IESPGM.PTET51.1.90.77948	0.3898	0.5643	0.0000	0.0000
IESPGM.PTET51.1.84.344389	0.1731	0.1613	0.0000	0.0093
IESPGM.PTET51.1.15.520601	0.0667	0.0333	0.0000	0.0081
IESPGM.PTET51.1.57.311966	0.0000	0.0000	0.0000	0.0080
IESPGM.PTET51.1.59.129801	0.3857	0.4266	0.0106	0.0090
IESPGM.PTET51.1.66.253849	0.0222	0.0000	0.0087	0.0000
IESPGM.PTET51.1.15.117662	0.2745	0.4144	0.0000	0.0141
IESPGM.PTET51.1.61.319365	0.3898	0.7000	0.0169	0.0604
IESPGM.PTET51.1.55.68546	0.0192	0.0562	0.0000	0.0000
IESPGM.PTET51.1.102.250816	0.0333	0.0654	0.0000	0.0000
IESPGM.PTET51.1.14.319939	0.2419	0.1831	0.0000	0.0000
IESPGM.PTET51.1.45.44620	0.3906	0.5938	0.0000	0.0081
IESPGM.PTET51.1.1.130951	0.3333	0.3298	0.0000	0.0000
IESPGM.PTET51.1.76.357934	0.2292	0.0571	0.0000	0.0000
IESPGM.PTET51.1.24.242965	0.0845	0.0080	0.0000	0.0134
IESPGM.PTET51.1.14.382638	0.2453	0.3622	0.0000	0.0000
IESPGM.PTET51.1.12.283548	0.0000	0.0000	0.0000	0.0000
IESPGM.PTET51.1.142.236114	0.0541	0.0208	0.0000	0.0000
IESPGM.PTET51.1.34.442536	0.3913	0.3824	0.0000	0.0000
IESPGM.PTET51.1.21.209876	0.2903	0.0990	0.0000	0.0095
IESPGM.PTET51.1.146.214640	0.3333	0.3143	0.0000	0.0000
IESPGM.PTET51.1.13.304164	0.0000	0.0067	0.0000	0.0000
IESPGM.PTET51.1.18.136408	0.4000	0.5071	0.0000	0.0000
IESPGM.PTET51.1.53.205429	0.2500	0.2424	0.0000	0.0000
IESPGM.PTET51.1.156.204761	0.2857	0.3846	0.0115	0.0353
IESPGM.PTET51.1.10.265120	0.0625	0.0000	0.0000	0.0000
IESPGM.PTET51.1.62.136115	0.0000	0.0678	0.0096	0.0095
IESPGM.PTET51.1.150.2501	0.3000	0.3594	0.0000	0.0000
IESPGM.PTET51.1.120.125584	0.0909	0.0986	0.0000	0.0087
IESPGM.PTET51.1.60.7521	0.0312	0.0250	0.0000	0.0085
IESPGM.PTET51.1.1.911396	0.0615	0.1111	0.0101	0.0101
IESPGM.PTET51.1.46.116612	0.0588	0.0229	0.0000	0.0000
IESPGM.PTET51.1.1.371297	0.0000	0.0609	0.0000	0.0000
IESPGM.PTET51.1.65.308302	0.2462	0.3721	0.0000	0.0080
IESPGM.PTET51.1.67.65229	0.0000	0.0088	0.0000	0.0074
IESPGM.PTET51.1.100.249765	0.0213	0.0435	0.0000	0.0000
IESPGM.PTET51.1.6.165622	0.0625	0.0442	0.0000	0.0000
IESPGM.PTET51.1.96.291060	0.0182	0.0600	0.0000	0.0000
IESPGM.PTET51.1.5.508683	0.0000	0.0122	0.0000	0.0000
IESPGM.PTET51.1.5.716904	0.0000	0.0101	0.0000	0.0000
IESPGM.PTET51.1.68.125737	0.0000	0.0000	0.0000	0.0000
IESPGM.PTET51.1.17.443018	0.1951	0.0667	0.0000	0.0000
IESPGM.PTET51.1.18.488321	0.0000	0.0216	0.0000	0.0000
IESPGM.PTET51.1.29.286895	0.0385	0.0091	0.0084	0.0000
IESPGM.PTET51.1.13.266279	0.3043	0.3119	0.0000	0.0240
IESPGM.PTET51.1.192.15845	0.2105	0.0984	0.0000	0.0189
IESPGM.PTET51.1.9.264558	0.0000	0.0000	0.0000	0.0000
IESPGM.PTET51.1.38.423822	0.6164	0.7020	0.0000	0.0213
IESPGM.PTET51.1.1.648441	0.0192	0.0250	0.0194	0.0000
IESPGM.PTET51.1.76.239594	0.0192	0.0192	0.0000	0.0000
IESPGM.PTET51.1.57.427131	0.0000	0.0225	0.0000	0.0000
IESPGM.PTET51.1.150.62986	0.0000	0.0000	0.0000	0.0000
IESPGM.PTET51.1.4.483545	0.0179	0.0120	0.0000	0.0000
IESPGM.PTET51.1.57.174418	0.6471	0.5802	0.0256	0.0833
IESPGM.PTET51.1.110.246337	0.1600	0.2000	0.0000	0.0000
IESPGM.PTET51.1.33.359799	0.3939	0.4701	0.0000	0.0000
IESPGM.PTET51.1.224.9236	0.0351	0.0360	0.0000	0.0000
IESPGM.PTET51.1.558.410	0.0000	0.0385	0.0000	0.0000
IESPGM.PTET51.1.27.323041	0.0417	0.0909	0.0000	0.0000
IESPGM.PTET51.1.2.694567	0.0000	0.0125	0.0000	0.0000
IESPGM.PTET51.1.26.369329	0.0000	0.0000	0.0000	0.0074
IESPGM.PTET51.1.76.163019	0.0000	0.0105	0.0000	0.0000
IESPGM.PTET51.1.374.1299	0.2917	0.2105	0.0000	0.0541
IESPGM.PTET51.1.11.240072	0.0000	0.0000	0.0000	0.0000
IESPGM.PTET51.1.285.6109	0.0000	0.0000	0.0000	0.0000
IESPGM.PTET51.1.142.19210	0.0139	0.0000	0.0000	0.0000
IESPGM.PTET51.1.80.349185	0.0208	0.0500	0.0110	0.0070
IESPGM.PTET51.1.24.350417	0.0625	0.0388	0.0000	0.0000
IESPGM.PTET51.1.74.180035	0.0000	0.0000	0.0000	0.0000
IESPGM.PTET51.1.99.149669	0.0000	0.0084	0.0000	0.0000
IESPGM.PTET51.1.158.20365	0.1379	0.0417	0.0000	0.0000
IESPGM.PTET51.1.9.487697	0.0800	0.0283	0.0000	0.0000
IESPGM.PTET51.1.29.354385	0.0185	0.0091	0.0000	0.0000
IESPGM.PTET51.1.12.183734	0.0571	0.1552	0.0000	0.0000
IESPGM.PTET51.1.49.81940	0.1364	0.1053	0.0000	0.0000
IESPGM.PTET51.1.45.38923	0.1200	0.2353	0.0000	0.0000
IESPGM.PTET51.1.102.85330	0.0000	0.0202	0.0000	0.0079
IESPGM.PTET51.1.95.219165	0.3158	0.5138	0.0000	0.0079
IESPGM.PTET51.1.19.459257	0.0492	0.0465	0.0000	0.0000
IESPGM.PTET51.1.39.416863	0.0164	0.0318	0.0000	0.0000
IESPGM.PTET51.1.56.244027	0.0204	0.0000	0.0000	0.0000
IESPGM.PTET51.1.143.183719	0.0392	0.1053	0.0099	0.0000
IESPGM.PTET51.1.45.255297	0.0000	0.0075	0.0076	0.0000
IESPGM.PTET51.1.88.289269	0.3387	0.3978	0.0000	0.0071
IESPGM.PTET51.1.181.89375	0.0566	0.0588	0.0128	0.0000
IESPGM.PTET51.1.52.226392	0.0000	0.0261	0.0000	0.0000
IESPGM.PTET51.1.2.846019	0.3860	0.2105	0.0128	0.0231
IESPGM.PTET51.1.171.72279	0.1094	0.0303	0.0000	0.0000
IESPGM.PTET51.1.37.418080	0.4000	0.6047	0.0000	0.0000
IESPGM.PTET51.1.27.127443	0.0339	0.0211	0.0090	0.0000
IESPGM.PTET51.1.1.423782	0.0000	0.0079	0.0000	0.0000
IESPGM.PTET51.1.46.39351	0.2063	0.2598	0.0000	0.0174
IESPGM.PTET51.1.11.130552	0.0200	0.0667	0.0000	0.0000
IESPGM.PTET51.1.116.108166	0.0000	0.0000	0.0000	0.0000
IESPGM.PTET51.1.90.101678	0.0233	0.0000	0.0000	0.0000
IESPGM.PTET51.1.22.316120	0.0000	0.0000	0.0000	0.0000
IESPGM.PTET51.1.184.24268	0.0233	0.0147	0.0000	0.0000
IESPGM.PTET51.1.147.158720	0.3103	0.2393	0.0000	0.0000
IESPGM.PTET51.1.125.127532	0.3571	0.1583	0.0185	0.0000
IESPGM.PTET51.1.559.1725	0.8140	0.4667	0.0000	0.0185
IESPGM.PTET51.1.84.122608	0.0820	0.0957	0.0088	0.0000
IESPGM.PTET51.1.14.206345	0.0984	0.1525	0.0000	0.0130
IESPGM.PTET51.1.76.32802	0.3000	0.4286	0.0000	0.0000
IESPGM.PTET51.1.42.297823	0.0000	0.0000	0.0000	0.0000
IESPGM.PTET51.1.58.49757	0.0200	0.0086	0.0000	0.0000
IESPGM.PTET51.1.88.182410	0.3143	0.5370	0.0000	0.0000
IESPGM.PTET51.1.183.57926	0.4247	0.5818	0.0000	0.0365
IESPGM.PTET51.1.162.145865	0.0217	0.0333	0.0000	0.0000
IESPGM.PTET51.1.70.185986	0.0312	0.0211	0.0000	0.0000
IESPGM.PTET51.1.7.379898	0.0000	0.0000	0.0000	0.0080
IESPGM.PTET51.1.23.281192	0.0161	0.0221	0.0000	0.0000
IESPGM.PTET51.1.98.172358	0.1000	0.0769	0.0000	0.0000
IESPGM.PTET51.1.7.399889	0.0690	0.3671	0.0000	0.0056
IESPGM.PTET51.1.64.289175	0.5357	0.5478	0.0430	0.0109
IESPGM.PTET51.1.54.400561	0.0169	0.0000	0.0000	0.0000
IESPGM.PTET51.1.86.208136	0.0714	0.0097	0.0368	0.0000
IESPGM.PTET51.1.102.79749	0.0741	0.0206	0.0093	0.0000
IESPGM.PTET51.1.116.8287	0.0196	0.0000	0.0000	0.0000
IESPGM.PTET51.1.166.35636	0.0000	0.0000	0.0000	0.0085
IESPGM.PTET51.1.147.208504	0.0000	0.0000	0.0084	0.0000
IESPGM.PTET51.1.141.45689	0.0377	0.0816	0.0160	0.0000
IESPGM.PTET51.1.67.293228	0.3421	0.5946	0.0137	0.0408
IESPGM.PTET51.1.49.82204	0.1714	0.1023	0.0000	0.0000
IESPGM.PTET51.1.8.178494	0.3433	0.6719	0.0102	0.0000
IESPGM.PTET51.1.29.393295	0.0000	0.0139	0.0000	0.0000
IESPGM.PTET51.1.158.87113	0.0213	0.0000	0.0000	0.0000
IESPGM.PTET51.1.72.170973	0.0000	0.0000	0.0000	0.0000
IESPGM.PTET51.1.29.251526	0.0784	0.0000	0.0000	0.0000
IESPGM.PTET51.1.103.193358	0.0000	0.0294	0.0081	0.0000
IESPGM.PTET51.1.17.406594	0.3191	0.3737	0.0000	0.0000
IESPGM.PTET51.1.390.1644	0.3600	0.5702	0.0000	0.0000
IESPGM.PTET51.1.157.64056	0.1528	0.0857	0.0000	0.0000
IESPGM.PTET51.1.4.133120	0.0152	0.0165	0.0000	0.0000
IESPGM.PTET51.1.33.286173	0.3509	0.4400	0.0000	0.0000
IESPGM.PTET51.1.20.244547	0.0577	0.0260	0.0000	0.0000
IESPGM.PTET51.1.9.526087	0.0714	0.0361	0.0278	0.0270
IESPGM.PTET51.1.556.27210	0.2364	0.6186	0.0000	0.0140
IESPGM.PTET51.1.124.240985	0.0345	0.0000	0.0000	0.0000
IESPGM.PTET51.1.115.277459	0.0278	0.0261	0.0094	0.0000
IESPGM.PTET51.1.121.193344	0.0189	0.0648	0.0000	0.0000
IESPGM.PTET51.1.91.334024	0.0000	0.0139	0.0000	0.0000
IESPGM.PTET51.1.94.34459	0.4375	0.5133	0.0000	0.0000
IESPGM.PTET51.1.110.135381	0.0545	0.0256	0.0000	0.0000
IESPGM.PTET51.1.50.235035	0.0286	0.0323	0.0000	0.0000
IESPGM.PTET51.1.51.216555	0.0400	0.0461	0.0000	0.0000
IESPGM.PTET51.1.145.67702	0.2407	0.3051	0.0000	0.0000
IESPGM.PTET51.1.42.212850	0.1455	0.2269	0.0089	0.0000
IESPGM.PTET51.1.54.62220	0.5068	0.6014	0.0118	0.0081
IESPGM.PTET51.1.556.138754	0.0164	0.0106	0.0000	0.0000
IESPGM.PTET51.1.52.341188	0.2131	0.3614	0.0187	0.0876
IESPGM.PTET51.1.163.98406	0.0000	0.0342	0.0000	0.0069
IESPGM.PTET51.1.43.216225	0.0000	0.0110	0.0000	0.0000
IESPGM.PTET51.1.681.1358	0.3333	0.3548	0.0833	0.0000
IESPGM.PTET51.1.30.30230	0.3636	0.5400	0.0000	0.0083
IESPGM.PTET51.1.59.259526	0.0833	0.1130	0.0163	0.0079
IESPGM.PTET51.1.98.291215	0.0204	0.0000	0.0000	0.0000
IESPGM.PTET51.1.124.178202	0.0000	0.0145	0.0000	0.0000
IESPGM.PTET51.1.51.227100	0.0526	0.0000	0.0000	0.0000
IESPGM.PTET51.1.171.26269	0.0000	0.0000	0.0000	0.0000
IESPGM.PTET51.1.7.248355	0.0000	0.0068	0.0000	0.0000
IESPGM.PTET51.1.139.176462	0.0392	0.1826	0.0084	0.0207
IESPGM.PTET51.1.165.136526	0.0889	0.1023	0.0000	0.0000
IESPGM.PTET51.1.3.748021	0.0000	0.0000	0.0000	0.0000
IESPGM.PTET51.1.84.234324	0.2075	0.2278	0.0000	0.0000
IESPGM.PTET51.1.132.220903	0.0189	0.0244	0.0000	0.0000
IESPGM.PTET51.1.91.210860	0.0000	0.0000	0.0000	0.0000
IESPGM.PTET51.1.1.959164	0.0192	0.0256	0.0079	0.0000
IESPGM.PTET51.1.71.269813	0.0000	0.0446	0.0000	0.0000
IESPGM.PTET51.1.125.59566	0.0000	0.0204	0.0000	0.0000
IESPGM.PTET51.1.213.11814	0.0000	0.0000	0.0000	0.0000
IESPGM.PTET51.1.133.11212	0.0000	0.0000	0.0000	0.0000
IESPGM.PTET51.1.125.46487	0.0000	0.0463	0.0341	0.0231
IESPGM.PTET51.1.42.58614	0.0000	0.0000	0.0000	0.0077
IESPGM.PTET51.1.115.223385	0.0943	0.1212	0.0000	0.0246
IESPGM.PTET51.1.3.664180	0.3289	0.3852	0.0000	0.0288
IESPGM.PTET51.1.39.52952	0.0755	0.1505	0.0000	0.0000
IESPGM.PTET51.1.21.508669	0.1724	0.2432	0.0000	0.0000
IESPGM.PTET51.1.96.258581	0.1379	0.0792	0.0000	0.0074
IESPGM.PTET51.1.153.96247	0.0750	0.0571	0.0000	0.0000
IESPGM.PTET51.1.9.170952	0.0000	0.0000	0.0000	0.0000
IESPGM.PTET51.1.36.326842	0.0196	0.0297	0.0000	0.0076
IESPGM.PTET51.1.96.289319	0.1364	0.2278	0.0000	0.0000
IESPGM.PTET51.1.174.117032	0.0000	0.0093	0.0000	0.0080
IESPGM.PTET51.1.79.253596	0.0000	0.0000	0.0000	0.0000
IESPGM.PTET51.1.102.40002	0.0784	0.2062	0.0000	0.0080
IESPGM.PTET51.1.158.20304	0.0263	0.0172	0.0000	0.0000
IESPGM.PTET51.1.54.201415	0.0000	0.0000	0.0000	0.0000
IESPGM.PTET51.1.88.207103	0.0600	0.0177	0.0000	0.0000
IESPGM.PTET51.1.63.373175	0.3387	0.2889	0.0000	0.0155
IESPGM.PTET51.1.52.271014	0.0000	0.0078	0.0000	0.0000
IESPGM.PTET51.1.146.60706	0.1429	0.0392	0.0000	0.0000
IESPGM.PTET51.1.72.281307	0.0877	0.1517	0.0099	0.0303
IESPGM.PTET51.1.39.58413	0.2353	0.5840	0.0000	0.0000
IESPGM.PTET51.1.122.68054	0.0179	0.0246	0.0102	0.0000
IESPGM.PTET51.1.49.197320	0.0000	0.0000	0.0000	0.0000
IESPGM.PTET51.1.154.106571	0.0000	0.0000	0.0000	0.0068
IESPGM.PTET51.1.183.61117	0.2162	0.0862	0.0000	0.0000
IESPGM.PTET51.1.32.139327	0.2083	0.1333	0.0000	0.0066
IESPGM.PTET51.1.157.59827	0.0000	0.0000	0.0000	0.0075
IESPGM.PTET51.1.140.227524	0.0000	0.0202	0.0000	0.0000
IESPGM.PTET51.1.105.241930	0.3088	0.5375	0.0000	0.0000
IESPGM.PTET51.1.92.172246	0.0351	0.0965	0.0000	0.0252
IESPGM.PTET51.1.9.437941	0.2167	0.0928	0.0000	0.0000
IESPGM.PTET51.1.61.246266	0.3623	0.4179	0.0000	0.0000
IESPGM.PTET51.1.85.275318	0.0000	0.0100	0.0000	0.0000
IESPGM.PTET51.1.61.291062	0.2162	0.1897	0.0000	0.0145
IESPGM.PTET51.1.22.436567	0.0192	0.0319	0.0095	0.0000
IESPGM.PTET51.1.17.314165	0.0123	0.0000	0.0000	0.0000
IESPGM.PTET51.1.4.707516	0.2807	0.2232	0.0000	0.0000
IESPGM.PTET51.1.128.224376	0.0893	0.1753	0.0000	0.0000
IESPGM.PTET51.1.111.178020	0.0678	0.0118	0.0093	0.0172
IESPGM.PTET51.1.26.451565	0.1053	0.0833	0.0000	0.0000
IESPGM.PTET51.1.34.217505	0.0169	0.0476	0.0000	0.0000
IESPGM.PTET51.1.178.84936	0.0000	0.0095	0.0000	0.0100
IESPGM.PTET51.1.108.196150	0.0000	0.0294	0.0000	0.0000
IESPGM.PTET51.1.16.379689	0.0328	0.0196	0.0000	0.0000
IESPGM.PTET51.1.158.66643	0.4348	0.7447	0.0000	0.0000
IESPGM.PTET51.1.3.743684	0.3830	0.5868	0.0000	0.0000
IESPGM.PTET51.1.84.169769	0.3966	0.4393	0.0000	0.0000
IESPGM.PTET51.1.47.114048	0.2203	0.4715	0.0071	0.0400
IESPGM.PTET51.1.181.73301	0.0465	0.0385	0.0000	0.0000
IESPGM.PTET51.1.20.92889	0.0294	0.0364	0.0081	0.0072
IESPGM.PTET51.1.36.2686	0.2727	0.1915	0.0000	0.0000
IESPGM.PTET51.1.45.159618	0.0000	0.0000	0.0000	0.0000
IESPGM.PTET51.1.496.1109	0.9231	0.9712	0.6667	0.7083
IESPGM.PTET51.1.86.121800	0.0000	0.0106	0.0000	0.0139
IESPGM.PTET51.1.61.250403	0.0164	0.0727	0.0000	0.0071
IESPGM.PTET51.1.36.320871	0.5857	0.6581	0.0089	0.0081
IESPGM.PTET51.1.40.387439	0.0952	0.3667	0.0000	0.0000
IESPGM.PTET51.1.26.266010	0.0702	0.0274	0.0083	0.0000
IESPGM.PTET51.1.10.668818	0.0000	0.0204	0.0000	0.0000
IESPGM.PTET51.1.20.119109	0.0175	0.0000	0.0000	0.0000
IESPGM.PTET51.1.50.206277	0.1500	0.1068	0.0000	0.0000
IESPGM.PTET51.1.45.292506	0.0000	0.0083	0.0000	0.0000
IESPGM.PTET51.1.113.92946	0.0417	0.0206	0.0000	0.0000
IESPGM.PTET51.1.15.89831	0.0172	0.0707	0.0000	0.0000
IESPGM.PTET51.1.94.43283	0.0000	0.0211	0.0000	0.0000
IESPGM.PTET51.1.155.189714	0.0645	0.0494	0.0000	0.0000
IESPGM.PTET51.1.103.167479	0.0000	0.0000	0.0000	0.0000
IESPGM.PTET51.1.556.5111	0.1333	0.1897	0.0000	0.0000
IESPGM.PTET51.1.79.185310	0.5465	0.7512	0.0000	0.0079
IESPGM.PTET51.1.18.405977	0.0182	0.0000	0.0000	0.0000
IESPGM.PTET51.1.62.351880	0.4412	0.6220	0.0000	0.0083
IESPGM.PTET51.1.38.321673	0.0000	0.0000	0.0000	0.0000
IESPGM.PTET51.1.31.479394	0.0000	0.0175	0.0000	0.0000
IESPGM.PTET51.1.29.381554	0.0377	0.0394	0.0000	0.0000
IESPGM.PTET51.1.77.42850	0.0476	0.1215	0.0000	0.0000
IESPGM.PTET51.1.100.8576	0.3023	0.1159	0.0000	0.0000
IESPGM.PTET51.1.197.14915	0.1111	0.0000	0.0000	0.0278
IESPGM.PTET51.1.103.123425	0.0392	0.0543	0.0000	0.0069
IESPGM.PTET51.1.176.52390	0.1795	0.2368	0.0000	0.0000
IESPGM.PTET51.1.51.180922	0.0896	0.0686	0.0000	0.0000
IESPGM.PTET51.1.1.660383	0.0000	0.0092	0.0000	0.0085
IESPGM.PTET51.1.1.676791	0.3529	0.4436	0.0165	0.0062
IESPGM.PTET51.1.125.207784	0.0370	0.0152	0.0000	0.0000
IESPGM.PTET51.1.132.202666	0.1194	0.1250	0.0000	0.0000
IESPGM.PTET51.1.129.97834	0.0149	0.0000	0.0000	0.0000
IESPGM.PTET51.1.79.208340	0.1774	0.2721	0.0000	0.0000
IESPGM.PTET51.1.3.711662	0.3548	0.2989	0.0000	0.0000
IESPGM.PTET51.1.4.515258	0.0517	0.1159	0.0000	0.0000
IESPGM.PTET51.1.43.444963	0.0441	0.0833	0.0300	0.0056
IESPGM.PTET51.1.28.139023	0.0143	0.0164	0.0000	0.0000
IESPGM.PTET51.1.51.185888	0.0357	0.0612	0.0000	0.0000
IESPGM.PTET51.1.86.9841	0.0000	0.0000	0.0000	0.0000
IESPGM.PTET51.1.178.128672	0.1346	0.0488	0.0000	0.0000
IESPGM.PTET51.1.172.33760	0.0233	0.0000	0.0000	0.0075
IESPGM.PTET51.1.61.19783	0.0000	0.0000	0.0000	0.0000
IESPGM.PTET51.1.100.1119	0.0513	0.0435	0.0000	0.0000
IESPGM.PTET51.1.47.20625	0.4118	0.5354	0.0000	0.0000
IESPGM.PTET51.1.80.350383	0.0455	0.0000	0.0000	0.0000
IESPGM.PTET51.1.164.157253	0.0000	0.0217	0.0000	0.0000
IESPGM.PTET51.1.92.138543	0.0000	0.0330	0.0000	0.0000
IESPGM.PTET51.1.152.147608	0.0000	0.0130	0.0000	0.0000
IESPGM.PTET51.1.88.257001	0.0612	0.0122	0.0000	0.0000
IESPGM.PTET51.1.3.848680	0.0000	0.0349	0.0000	0.0000
IESPGM.PTET51.1.20.276448	0.0000	0.0104	0.0000	0.0000
IESPGM.PTET51.1.57.425742	0.0323	0.0700	0.0000	0.0000
IESPGM.PTET51.1.147.1772	0.4412	0.7049	0.2923	0.2533
IESPGM.PTET51.1.60.125782	0.0182	0.0315	0.0000	0.0141
IESPGM.PTET51.1.80.99142	0.0217	0.0000	0.0000	0.0000
IESPGM.PTET51.1.136.7581	0.4889	0.4945	0.0000	0.0081
IESPGM.PTET51.1.132.165131	0.0492	0.1519	0.0000	0.0000
IESPGM.PTET51.1.34.382245	0.0000	0.0336	0.0000	0.0139
IESPGM.PTET51.1.149.120937	0.0200	0.0000	0.0000	0.0000
IESPGM.PTET51.1.175.10337	0.0000	0.0000	0.0000	0.0000
IESPGM.PTET51.1.65.135215	0.0000	0.0083	0.0000	0.0000
IESPGM.PTET51.1.85.14164	0.0484	0.1429	0.0000	0.0164
IESPGM.PTET51.1.158.188978	0.0638	0.0152	0.0000	0.0000
IESPGM.PTET51.1.137.159237	0.0000	0.0297	0.0000	0.0000
IESPGM.PTET51.1.141.104615	0.1184	0.1778	0.0000	0.0000
IESPGM.PTET51.1.65.287371	0.4308	0.4490	0.0261	0.0079
IESPGM.PTET51.1.41.290015	0.1600	0.4609	0.0000	0.0168
IESPGM.PTET51.1.137.17120	0.3889	0.4286	0.0000	0.0000
IESPGM.PTET51.1.74.87174	0.4426	0.6282	0.0000	0.0000
IESPGM.PTET51.1.16.560748	0.1429	0.2159	0.0000	0.0000
IESPGM.PTET51.1.141.39735	0.0000	0.0000	0.0000	0.0108
IESPGM.PTET51.1.5.382486	0.0000	0.0074	0.0073	0.0000
IESPGM.PTET51.1.1.221688	0.0000	0.0000	0.0000	0.0000
IESPGM.PTET51.1.55.154245	0.0000	0.0132	0.0000	0.0103
IESPGM.PTET51.1.7.389902	0.0149	0.0000	0.0000	0.0000
IESPGM.PTET51.1.5.736077	0.0000	0.0000	0.0000	0.0000
IESPGM.PTET51.1.27.257060	0.0000	0.0000	0.0000	0.0000
IESPGM.PTET51.1.121.223612	0.0784	0.1505	0.0000	0.0000
IESPGM.PTET51.1.21.363009	0.0000	0.0000	0.0000	0.0000
IESPGM.PTET51.1.98.274239	0.0339	0.0366	0.0000	0.0000
IESPGM.PTET51.1.61.186529	0.0563	0.0109	0.0000	0.0000
IESPGM.PTET51.1.105.235325	0.5179	0.6071	0.0000	0.0079
IESPGM.PTET51.1.149.109644	0.0154	0.0297	0.0000	0.0077
IESPGM.PTET51.1.109.133161	0.4906	0.5294	0.0000	0.0211
IESPGM.PTET51.1.42.420465	0.0000	0.0000	0.0000	0.0066
IESPGM.PTET51.1.126.58944	0.0000	0.0091	0.0000	0.0000
IESPGM.PTET51.1.83.107175	0.0870	0.0732	0.0000	0.0100
IESPGM.PTET51.1.165.102885	0.0536	0.0330	0.0000	0.0000
IESPGM.PTET51.1.39.84670	0.0556	0.0714	0.0000	0.0000
IESPGM.PTET51.1.29.344087	0.4154	0.5034	0.0000	0.0000
IESPGM.PTET51.1.4.484463	0.4000	0.6261	0.0000	0.0083
IESPGM.PTET51.1.41.116756	0.1373	0.3820	0.0000	0.0000
IESPGM.PTET51.1.172.29450	0.0000	0.0000	0.0000	0.0000
IESPGM.PTET51.1.15.35291	0.0000	0.0000	0.0000	0.0000
IESPGM.PTET51.1.47.198327	0.4038	0.4321	0.0088	0.0083
IESPGM.PTET51.1.105.180783	0.4366	0.5809	0.0000	0.0000
IESPGM.PTET51.1.17.455699	0.0600	0.1596	0.0000	0.0085
IESPGM.PTET51.1.145.126360	0.0408	0.0879	0.0086	0.0000
IESPGM.PTET51.1.115.287809	0.0000	0.0094	0.0000	0.0000
IESPGM.PTET51.1.55.80236	0.0000	0.0000	0.0000	0.0081
IESPGM.PTET51.1.32.188763	0.0536	0.0099	0.0000	0.0000
IESPGM.PTET51.1.28.735	0.0000	0.0385	0.0000	0.0000
IESPGM.PTET51.1.108.237919	0.0816	0.0899	0.0000	0.0000
IESPGM.PTET51.1.70.158467	0.0000	0.0000	0.0000	0.0000
IESPGM.PTET51.1.28.203465	0.5233	0.6685	0.0000	0.0000
IESPGM.PTET51.1.106.28865	0.0385	0.0686	0.0000	0.0000
IESPGM.PTET51.1.10.5366	0.0000	0.0000	0.0000	0.0000
IESPGM.PTET51.1.78.37581	0.0000	0.0000	0.0000	0.0000
IESPGM.PTET51.1.10.163242	0.1333	0.2016	0.0000	0.0140
IESPGM.PTET51.1.69.32638	0.0000	0.0247	0.0000	0.0000
IESPGM.PTET51.1.22.301347	0.4412	0.6423	0.0000	0.0000
IESPGM.PTET51.1.85.149909	0.0000	0.0000	0.0000	0.0000
IESPGM.PTET51.1.140.16689	0.0000	0.1048	0.0000	0.0000
IESPGM.PTET51.1.14.303283	0.0200	0.0000	0.0000	0.0000
IESPGM.PTET51.1.144.27088	0.3421	0.5361	0.0093	0.0000
IESPGM.PTET51.1.75.136641	0.0213	0.0092	0.0000	0.0000
IESPGM.PTET51.1.88.228417	0.0667	0.0680	0.0000	0.0074
IESPGM.PTET51.1.96.324455	0.5294	0.5068	0.0000	0.0000
IESPGM.PTET51.1.120.119053	0.0566	0.0101	0.0000	0.0000
IESPGM.PTET51.1.37.489578	0.1154	0.2136	0.0000	0.0000
IESPGM.PTET51.1.80.90179	0.0000	0.0465	0.0000	0.0081
IESPGM.PTET51.1.77.180291	0.0000	0.0000	0.0000	0.0000
IESPGM.PTET51.1.58.123524	0.0000	0.0000	0.0000	0.0000
IESPGM.PTET51.1.94.102216	0.0000	0.0256	0.0000	0.0079
IESPGM.PTET51.1.10.158697	0.0204	0.0187	0.0000	0.0000
IESPGM.PTET51.1.79.339709	0.0435	0.0909	0.0000	0.0000
IESPGM.PTET51.1.130.89133	0.0400	0.0087	0.0000	0.0000
IESPGM.PTET51.1.108.42151	0.5139	0.5143	0.0000	0.0000
IESPGM.PTET51.1.158.57718	0.0167	0.0926	0.0172	0.0104
IESPGM.PTET51.1.101.198498	0.0000	0.0236	0.0000	0.0071
IESPGM.PTET51.1.5.345840	0.0370	0.0078	0.0000	0.0000
IESPGM.PTET51.1.49.325828	0.0000	0.0000	0.0000	0.0000
IESPGM.PTET51.1.127.224740	0.0000	0.0000	0.0000	0.0000
IESPGM.PTET51.1.118.195766	0.0204	0.0081	0.0000	0.0000
IESPGM.PTET51.1.56.140759	0.0317	0.1121	0.0000	0.0000
IESPGM.PTET51.1.133.19964	0.0182	0.0256	0.0000	0.0000
IESPGM.PTET51.1.13.366965	0.0000	0.0081	0.0000	0.0000
IESPGM.PTET51.1.27.226432	0.2553	0.3505	0.0000	0.0229
IESPGM.PTET51.1.84.306468	0.0149	0.0086	0.0000	0.0000
IESPGM.PTET51.1.124.145406	0.0000	0.0000	0.0000	0.0069
IESPGM.PTET51.1.74.95667	0.0615	0.0738	0.0000	0.0000
IESPGM.PTET51.1.92.131808	0.0000	0.0108	0.0000	0.0000
IESPGM.PTET51.1.102.245707	0.4627	0.6574	0.0000	0.0000
IESPGM.PTET51.1.43.146790	0.0385	0.0194	0.0000	0.0000
IESPGM.PTET51.1.176.104020	0.0588	0.0154	0.0000	0.0081
IESPGM.PTET51.1.39.142954	0.0566	0.0698	0.0000	0.0000
IESPGM.PTET51.1.90.146243	0.0000	0.0000	0.0000	0.0000
IESPGM.PTET51.1.25.39317	0.0000	0.0130	0.0000	0.0087
IESPGM.PTET51.1.90.314948	0.3115	0.4950	0.0000	0.0000
IESPGM.PTET51.1.50.53784	0.0455	0.0000	0.0076	0.0000
IESPGM.PTET51.1.53.305032	0.0179	0.0000	0.0000	0.0000
IESPGM.PTET51.1.20.214326	0.3333	0.5124	0.0000	0.0132
IESPGM.PTET51.1.66.283698	0.0000	0.0000	0.0000	0.0000
IESPGM.PTET51.1.137.101641	0.4545	0.6667	0.0233	0.0148
IESPGM.PTET51.1.10.379122	0.0000	0.0000	0.0000	0.0000
IESPGM.PTET51.1.98.120579	0.4058	0.7059	0.0112	0.0000
IESPGM.PTET51.1.139.182164	0.0196	0.0179	0.0000	0.0000
IESPGM.PTET51.1.96.190116	0.0000	0.0000	0.0078	0.0000
IESPGM.PTET51.1.70.74785	0.0000	0.0288	0.0000	0.0000
IESPGM.PTET51.1.147.174375	0.2090	0.5124	0.0000	0.0169
IESPGM.PTET51.1.138.1576	0.0000	0.0100	0.0000	0.0000
IESPGM.PTET51.1.120.22422	0.0164	0.0353	0.0000	0.0000
IESPGM.PTET51.1.75.137597	0.1081	0.0076	0.0000	0.0000
IESPGM.PTET51.1.88.249878	0.0345	0.0190	0.0000	0.0000
IESPGM.PTET51.1.87.83514	0.1129	0.0102	0.0085	0.0088
IESPGM.PTET51.1.16.397421	0.0167	0.0093	0.0000	0.0072
IESPGM.PTET51.1.83.159255	0.2833	0.6250	0.0826	0.1811
IESPGM.PTET51.1.55.75512	0.1515	0.4779	0.0000	0.0200
IESPGM.PTET51.1.4.180692	0.3784	0.3812	0.0000	0.0000
IESPGM.PTET51.1.45.143303	0.2154	0.4500	0.0105	0.0082
IESPGM.PTET51.1.37.491625	0.0000	0.0215	0.0094	0.0000
IESPGM.PTET51.1.76.34289	0.0263	0.0667	0.0000	0.0000
IESPGM.PTET51.1.46.313830	0.0000	0.0103	0.0000	0.0082
IESPGM.PTET51.1.158.117242	0.0175	0.0341	0.0000	0.0000
IESPGM.PTET51.1.136.7873	0.1000	0.0676	0.0000	0.0070
IESPGM.PTET51.1.9.372384	0.0000	0.0089	0.0000	0.0000
IESPGM.PTET51.1.54.184921	0.0000	0.0000	0.0000	0.0000
IESPGM.PTET51.1.145.172133	0.4366	0.6142	0.0000	0.0000
IESPGM.PTET51.1.54.347804	0.0000	0.0070	0.0000	0.0000
IESPGM.PTET51.1.13.365729	0.0000	0.0000	0.0000	0.0000
IESPGM.PTET51.1.16.298698	0.4727	0.5648	0.0094	0.0097
IESPGM.PTET51.1.44.328817	0.0175	0.1596	0.0000	0.0000
IESPGM.PTET51.1.29.334503	0.6282	0.5329	0.0000	0.0000
IESPGM.PTET51.1.5.559521	0.3175	0.6250	0.0000	0.0079
IESPGM.PTET51.1.40.293973	0.0465	0.0309	0.0000	0.0000
IESPGM.PTET51.1.16.284344	0.1961	0.3186	0.0000	0.0000
IESPGM.PTET51.1.47.100676	0.4231	0.5385	0.0000	0.0000
IESPGM.PTET51.1.70.151610	0.0395	0.0900	0.0000	0.0000
IESPGM.PTET51.1.28.394582	0.1373	0.1505	0.0081	0.0000
IESPGM.PTET51.1.75.2205	1.0000	1.0000	0	0
IESPGM.PTET51.1.133.101210	0.3750	0.3939	0.0000	0.0161
IESPGM.PTET51.1.167.83516	0.0000	0.0206	0.0000	0.0000
IESPGM.PTET51.1.37.113034	0.1702	0.0612	0.0000	0.0000
IESPGM.PTET51.1.142.236752	0.3947	0.5000	0.0110	0.0444
IESPGM.PTET51.1.42.205393	0.0000	0.0110	0.0000	0.0000
IESPGM.PTET51.1.163.31162	0.0392	0.0211	0.0000	0.0000
IESPGM.PTET51.1.30.39989	0.0000	0.0000	0.0000	0.0000
IESPGM.PTET51.1.42.333882	0.0152	0.0547	0.0000	0.0000
IESPGM.PTET51.1.22.94530	0.4407	0.6964	0.0000	0.0213
IESPGM.PTET51.1.183.33737	0.0435	0.0370	0.0000	0.0000
IESPGM.PTET51.1.99.182748	0.0000	0.0000	0.0115	0.0146
IESPGM.PTET51.1.515.2492	0.5294	0.2353	0.0000	0.2222
IESPGM.PTET51.1.73.104645	0.0612	0.0385	0.0000	0.0164
IESPGM.PTET51.1.109.114163	0.0179	0.0125	0.0000	0.0000
IESPGM.PTET51.1.39.109560	0.1304	0.1376	0.0000	0.0000
IESPGM.PTET51.1.17.105866	0.0635	0.0236	0.0000	0.0000
IESPGM.PTET51.1.4.631199	0.1270	0.1875	0.0000	0.0000
IESPGM.PTET51.1.137.66083	0.0488	0.0656	0.0000	0.0000
IESPGM.PTET51.1.1.152041	0.0000	0.0000	0.0000	0.0083
IESPGM.PTET51.1.84.225659	0.0492	0.0485	0.0000	0.0000
IESPGM.PTET51.1.130.135759	0.0536	0.0420	0.0000	0.0000
IESPGM.PTET51.1.32.187432	0.0000	0.0000	0.0000	0.0000
IESPGM.PTET51.1.47.287175	0.0345	0.0122	0.0000	0.0000
IESPGM.PTET51.1.31.148560	0.0000	0.0354	0.0000	0.0000
IESPGM.PTET51.1.19.446354	0.3714	0.3684	0.0000	0.0000
IESPGM.PTET51.1.97.291108	0.0328	0.0103	0.0000	0.0000
IESPGM.PTET51.1.4.506133	0.5783	0.6875	0.0000	0.0000
IESPGM.PTET51.1.158.110683	0.1731	0.0909	0.0000	0.0000
IESPGM.PTET51.1.73.266366	0.3226	0.2121	0.0083	0.0000
IESPGM.PTET51.1.13.447093	0.0000	0.0088	0.0000	0.0084
IESPGM.PTET51.1.138.44479	0.0000	0.0090	0.0000	0.0000
IESPGM.PTET51.1.6.584483	0.0185	0.0588	0.0000	0.0066
IESPGM.PTET51.1.168.186531	0.0286	0.0111	0.0000	0.0080
IESPGM.PTET51.1.71.159318	0.0580	0.0000	0.0000	0.0081
IESPGM.PTET51.1.53.452378	0.4444	0.5221	0.0000	0.0081
IESPGM.PTET51.1.61.389890	0.4571	0.4437	0.0000	0.0000
IESPGM.PTET51.1.7.700763	0.0000	0.0000	0.0000	0.0000
IESPGM.PTET51.1.10.383189	0.0000	0.0164	0.0135	0.0000
IESPGM.PTET51.1.45.83101	0.0196	0.0204	0.0000	0.0147
IESPGM.PTET51.1.312.774	0.2857	0.1034	0.0000	0.0000
IESPGM.PTET51.1.21.123604	0.0208	0.0122	0.0000	0.0000
IESPGM.PTET51.1.134.138056	0.0435	0.0642	0.0000	0.0000
IESPGM.PTET51.1.76.149999	0.0175	0.0991	0.0000	0.0000
IESPGM.PTET51.1.109.258937	0.0000	0.0000	0.0000	0.0000
IESPGM.PTET51.1.86.195701	0.3947	0.5000	0.0000	0.0079
IESPGM.PTET51.1.36.255173	0.1270	0.0533	0.0000	0.0104
IESPGM.PTET51.1.9.366006	0.0192	0.0115	0.0000	0.0000
IESPGM.PTET51.1.45.42619	0.5231	0.5254	0.0000	0.0227
IESPGM.PTET51.1.34.339609	0.4714	0.7318	0.0000	0.0072
IESPGM.PTET51.1.18.405017	0.2857	0.4077	0.0000	0.0071
IESPGM.PTET51.1.121.201931	0.5556	0.5942	0.0000	0.0000
IESPGM.PTET51.1.23.121868	0.4000	0.5056	0.0000	0.0000
IESPGM.PTET51.1.47.441785	0.3396	0.4304	0.0000	0.0526
IESPGM.PTET51.1.78.289727	0.0189	0.0472	0.0000	0.0000
IESPGM.PTET51.1.4.241215	0.0357	0.1359	0.0085	0.0000
IESPGM.PTET51.1.71.164779	0.0000	0.0297	0.0000	0.0000
IESPGM.PTET51.1.26.244346	0.2857	0.3426	0.0000	0.0000
IESPGM.PTET51.1.17.397820	0.4286	0.4370	0.0000	0.0083
IESPGM.PTET51.1.10.305469	0.0000	0.0000	0.0000	0.0139
IESPGM.PTET51.1.99.271368	0.0517	0.0658	0.0000	0.0354
IESPGM.PTET51.1.40.170489	0.0000	0.0000	0.0095	0.0000
IESPGM.PTET51.1.106.78603	0.0154	0.0086	0.0000	0.0000
IESPGM.PTET51.1.6.42580	0.0154	0.0143	0.0000	0.0000
IESPGM.PTET51.1.142.76700	0.0426	0.0222	0.0000	0.0000
IESPGM.PTET51.1.179.7127	0.0476	0.0370	0.0000	0.0000
IESPGM.PTET51.1.131.190236	0.0000	0.0000	0.0000	0.0116
IESPGM.PTET51.1.132.79777	0.0357	0.0957	0.0000	0.0000
IESPGM.PTET51.1.14.111537	0.0000	0.0155	0.0000	0.0000
IESPGM.PTET51.1.14.390580	0.0784	0.0235	0.0000	0.0000
IESPGM.PTET51.1.162.77293	0.0000	0.0192	0.0000	0.0000
IESPGM.PTET51.1.44.18053	0.4677	0.6389	0.0000	0.0000
IESPGM.PTET51.1.9.604737	0.4110	0.5641	0.0000	0.0153
IESPGM.PTET51.1.25.234980	0.0000	0.0000	0.0000	0.0000
IESPGM.PTET51.1.96.72667	0.0000	0.0109	0.0000	0.0000
IESPGM.PTET51.1.41.297061	0.0645	0.0420	0.0000	0.0000
IESPGM.PTET51.1.28.224968	0.0169	0.0000	0.0000	0.0000
IESPGM.PTET51.1.66.405231	0.1639	0.2000	0.0000	0.0000
IESPGM.PTET51.1.35.242114	0.0000	0.0225	0.0000	0.0000
IESPGM.PTET51.1.79.107832	0.0000	0.0593	0.0000	0.0132
IESPGM.PTET51.1.87.13043	0.0444	0.0108	0.0000	0.0000
IESPGM.PTET51.1.159.143571	0.7333	0.5702	0.0000	0.0000
IESPGM.PTET51.1.20.56255	0.0566	0.0100	0.0000	0.0000
IESPGM.PTET51.1.56.303956	0.0893	0.0842	0.0000	0.0000
IESPGM.PTET51.1.141.70953	0.0000	0.0000	0.0100	0.0000
IESPGM.PTET51.1.149.208343	0.4839	0.6786	0.0000	0.0000
IESPGM.PTET51.1.93.148182	0.6029	0.7296	0.0000	0.0000
IESPGM.PTET51.1.48.286966	0.0000	0.0185	0.0000	0.0000
IESPGM.PTET51.1.196.10353	0.0833	0.1667	0.0000	0.0000
IESPGM.PTET51.1.40.215638	0.0000	0.0000	0.0000	0.0072
IESPGM.PTET51.1.30.317965	0.0000	0.0316	0.0000	0.0000
IESPGM.PTET51.1.109.59114	0.0408	0.0370	0.0122	0.0000
IESPGM.PTET51.1.189.25706	0.0588	0.2444	0.0000	0.0000
IESPGM.PTET51.1.43.443246	0.1455	0.3084	0.0000	0.0000
IESPGM.PTET51.1.10.221520	0.1905	0.0968	0.0000	0.0088
IESPGM.PTET51.1.34.4273	0.3200	0.2400	0.0000	0.0091
IESPGM.PTET51.1.164.91278	0.2708	0.3607	0.0000	0.0000
IESPGM.PTET51.1.121.77408	0.3902	0.7185	0.0000	0.0000
IESPGM.PTET51.1.105.118200	0.0000	0.0238	0.0000	0.0070
IESPGM.PTET51.1.68.333834	0.0926	0.1954	0.0000	0.0069
IESPGM.PTET51.1.27.268084	0.0175	0.0645	0.0000	0.0000
IESPGM.PTET51.1.82.128428	0.0217	0.0123	0.0000	0.0000
IESPGM.PTET51.1.132.162576	0.2955	0.3721	0.0000	0.0000
IESPGM.PTET51.1.126.167452	0.0147	0.0636	0.0189	0.0216
IESPGM.PTET51.1.25.188537	0.0156	0.0000	0.0093	0.0000
IESPGM.PTET51.1.100.240339	0.1091	0.0104	0.0000	0.0066
IESPGM.PTET51.1.57.211980	0.0000	0.0000	0.0000	0.0000
IESPGM.PTET51.1.105.83732	0.3784	0.6569	0.0000	0.0000
IESPGM.PTET51.1.6.54948	0.0877	0.1538	0.0000	0.0000
IESPGM.PTET51.1.48.16727	0.0000	0.0091	0.0000	0.0000
IESPGM.PTET51.1.42.262115	0.0000	0.0374	0.0000	0.0000
IESPGM.PTET51.1.61.248292	0.0484	0.0080	0.0000	0.0000
IESPGM.PTET51.1.50.180732	0.0000	0.0000	0.0000	0.0000
IESPGM.PTET51.1.164.77315	0.1111	0.0500	0.0000	0.0064
IESPGM.PTET51.1.155.102661	0.0000	0.0000	0.0000	0.0000
IESPGM.PTET51.1.67.210464	0.1739	0.3077	0.0000	0.0146
IESPGM.PTET51.1.34.262856	0.0571	0.0198	0.0000	0.0000
IESPGM.PTET51.1.34.81509	0.3582	0.4774	0.0000	0.0301
IESPGM.PTET51.1.93.295184	0.0000	0.0000	0.0000	0.0000
IESPGM.PTET51.1.32.24817	0.0000	0.0156	0.0000	0.0000
IESPGM.PTET51.1.68.119660	0.0169	0.0099	0.0000	0.0000
IESPGM.PTET51.1.42.273915	0.2453	0.4190	0.0000	0.0000
IESPGM.PTET51.1.52.326796	0.5273	0.4762	0.0000	0.0000
IESPGM.PTET51.1.47.443200	0.3077	0.3714	0.0000	0.0000
IESPGM.PTET51.1.119.155086	0.1091	0.0583	0.0000	0.0000
IESPGM.PTET51.1.77.209216	0.5634	0.6216	0.0000	0.0000
IESPGM.PTET51.1.1.503435	0.0000	0.0000	0.0000	0.0000
IESPGM.PTET51.1.128.112233	0.0385	0.1134	0.0000	0.0000
IESPGM.PTET51.1.17.589653	0.1800	0.3190	0.0000	0.0076
IESPGM.PTET51.1.99.253824	0.0185	0.0103	0.0000	0.0000
IESPGM.PTET51.1.15.140788	0.0000	0.0097	0.0000	0.0065
IESPGM.PTET51.1.36.354180	0.0000	0.0127	0.0000	0.0000
IESPGM.PTET51.1.147.195909	0.0000	0.0442	0.0000	0.0000
IESPGM.PTET51.1.261.3767	0.0714	0.0000	0.0000	0.0000
IESPGM.PTET51.1.41.284826	0.3580	0.4298	0.0000	0.0000
IESPGM.PTET51.1.60.313612	0.1897	0.2245	0.0081	0.0083
IESPGM.PTET51.1.141.47272	0.1042	0.1275	0.0000	0.0000
IESPGM.PTET51.1.86.303357	0.0000	0.0106	0.0000	0.0000
IESPGM.PTET51.1.85.120164	0.0698	0.0617	0.0000	0.0114
IESPGM.PTET51.1.23.151688	0.2360	0.2083	0.0275	0.0177
IESPGM.PTET51.1.67.321217	0.3333	0.4947	0.0000	0.0086
IESPGM.PTET51.1.105.252962	0.0222	0.0000	0.0000	0.0000
IESPGM.PTET51.1.79.138016	0.0000	0.0000	0.0000	0.0000
IESPGM.PTET51.1.17.528466	0.0870	0.0556	0.0000	0.0068
IESPGM.PTET51.1.187.9607	0.2195	0.4375	0.0000	0.0152
IESPGM.PTET51.1.118.48833	0.4375	0.6000	0.0101	0.0000
IESPGM.PTET51.1.98.35840	0.0333	0.0451	0.0075	0.0084
IESPGM.PTET51.1.45.107945	0.0000	0.0145	0.0000	0.0084
IESPGM.PTET51.1.17.571820	0.0385	0.0750	0.0000	0.0000
IESPGM.PTET51.1.19.230768	0.0196	0.0000	0.0000	0.0000
IESPGM.PTET51.1.19.282118	0.0175	0.0283	0.0000	0.0000
IESPGM.PTET51.1.27.321745	0.0000	0.0000	0.0000	0.0000
IESPGM.PTET51.1.58.292176	0.2449	0.3271	0.0000	0.0000
IESPGM.PTET51.1.118.54238	0.0000	0.0208	0.0000	0.0000
IESPGM.PTET51.1.11.672700	0.4483	0.5205	0.4778	0.4623
IESPGM.PTET51.1.65.186687	0.6264	0.5000	0.4583	0.2984
IESPGM.PTET51.1.23.336427	0.0794	0.1840	0.0000	0.0000
IESPGM.PTET51.1.27.259045	0.0169	0.0000	0.0000	0.0000
IESPGM.PTET51.1.166.3967	0.0345	0.1881	0.0857	0.0690
IESPGM.PTET51.1.4.255285	0.0588	0.1228	0.0000	0.0000
IESPGM.PTET51.1.55.234344	0.0323	0.0171	0.0000	0.0078
IESPGM.PTET51.1.83.200170	0.3913	0.5556	0.0000	0.0000
IESPGM.PTET51.1.108.231897	0.0000	0.0000	0.0000	0.0079
IESPGM.PTET51.1.123.144701	0.2424	0.3125	0.0000	0.0091
IESPGM.PTET51.1.27.28637	0.0794	0.1811	0.0000	0.0079
IESPGM.PTET51.1.150.100528	0.1224	0.0100	0.0075	0.0000
IESPGM.PTET51.1.44.132678	0.5000	0.7039	0.0000	0.0000
IESPGM.PTET51.1.76.38264	0.3051	0.3333	0.0000	0.0098
IESPGM.PTET51.1.1.552320	0.0000	0.0000	0.0000	0.0077
IESPGM.PTET51.1.116.184019	0.4559	0.6000	0.2581	0.1920
IESPGM.PTET51.1.153.45883	0.0000	0.0000	0.0000	0.0000
IESPGM.PTET51.1.70.15177	0.0714	0.1758	0.0000	0.0093
IESPGM.PTET51.1.73.117031	0.0000	0.0000	0.0000	0.0000
IESPGM.PTET51.1.654.1956	0.2800	0.3478	0.0000	0.0000
IESPGM.PTET51.1.47.12993	0.0645	0.0417	0.0000	0.0000
IESPGM.PTET51.1.59.345102	0.0286	0.0088	0.0000	0.0068
IESPGM.PTET51.1.119.235061	0.2000	0.1619	0.0000	0.0000
IESPGM.PTET51.1.107.103028	0.0154	0.0000	0.0000	0.0083
IESPGM.PTET51.1.2.725173	0.0698	0.1548	0.0132	0.0000
IESPGM.PTET51.1.60.225575	0.1351	0.4579	0.0000	0.0099
IESPGM.PTET51.1.4.790333	0.0556	0.0169	0.0000	0.0066
IESPGM.PTET51.1.37.480778	0.0600	0.0196	0.0000	0.0000
IESPGM.PTET51.1.136.77676	0.0169	0.0667	0.0000	0.0000
IESPGM.PTET51.1.91.128758	0.3281	0.4510	0.0000	0.0160
IESPGM.PTET51.1.300.3610	0.5625	0.1923	0.0000	0.0000
IESPGM.PTET51.1.1.238987	0.1026	0.0952	0.0090	0.0000
IESPGM.PTET51.1.8.397739	0.1017	0.2239	0.0000	0.0000
IESPGM.PTET51.1.285.5716	0.4000	0.2812	0.0492	0.0000
IESPGM.PTET51.1.20.239627	0.0000	0.0000	0.0000	0.0000
IESPGM.PTET51.1.23.340330	0.1231	0.5195	0.0000	0.0000
IESPGM.PTET51.1.142.86581	0.6104	0.5040	0.0200	0.0079
IESPGM.PTET51.1.25.94308	0.0189	0.0000	0.0000	0.0000
IESPGM.PTET51.1.183.67792	0.0000	0.0385	0.0000	0.0000
IESPGM.PTET51.1.176.98239	0.0000	0.0984	0.0000	0.0000
IESPGM.PTET51.1.10.100534	0.0526	0.0227	0.0000	0.0000
IESPGM.PTET51.1.58.262898	0.0000	0.0000	0.0000	0.0000
IESPGM.PTET51.1.91.96871	0.0000	0.0073	0.0000	0.0000
IESPGM.PTET51.1.170.139253	0.0182	0.0000	0.0000	0.0000
IESPGM.PTET51.1.98.278785	0.0308	0.0000	0.0083	0.0000
IESPGM.PTET51.1.141.242066	0.0000	0.0000	0.0000	0.0000
IESPGM.PTET51.1.94.111443	0.0000	0.0000	0.0000	0.0000
IESPGM.PTET51.1.5.239555	0.0000	0.0085	0.0000	0.0000
IESPGM.PTET51.1.27.414346	0.0769	0.1912	0.0000	0.0000
IESPGM.PTET51.1.11.644715	0.0769	0.1048	0.0000	0.0000
IESPGM.PTET51.1.221.14338	0.2727	0.1034	0.0500	0.0000
IESPGM.PTET51.1.13.510105	0.3654	0.4545	0.0000	0.0085
IESPGM.PTET51.1.13.195723	0.0690	0.0330	0.0000	0.0000
IESPGM.PTET51.1.34.79415	0.2182	0.3047	0.0000	0.0000
IESPGM.PTET51.1.128.153895	0.0208	0.1053	0.0000	0.0066
IESPGM.PTET51.1.395.1938	0.1739	0.1600	0.0000	0.0000
IESPGM.PTET51.1.171.163746	0.2424	0.4141	0.0000	0.0167
IESPGM.PTET51.1.61.301069	0.0000	0.0000	0.0000	0.0000
IESPGM.PTET51.1.22.570458	0.5085	0.8154	0.0444	0.2432
IESPGM.PTET51.1.81.296572	0.0000	0.0000	0.0000	0.0000
IESPGM.PTET51.1.151.210125	0.0000	0.0000	0.0000	0.0000
IESPGM.PTET51.1.12.417850	0.0000	0.0085	0.0079	0.0000
IESPGM.PTET51.1.14.550065	0.0000	0.0078	0.0000	0.0000
IESPGM.PTET51.1.51.98726	0.4625	0.7200	0.0000	0.0000
IESPGM.PTET51.1.65.290832	0.2069	0.3855	0.0000	0.0000
IESPGM.PTET51.1.30.295553	0.0781	0.0673	0.0000	0.0000
IESPGM.PTET51.1.152.133939	0.0820	0.0957	0.0000	0.0000
IESPGM.PTET51.1.16.111299	0.0545	0.0631	0.0086	0.0075
IESPGM.PTET51.1.1.74939	0.0577	0.0370	0.0100	0.0000
IESPGM.PTET51.1.19.412233	0.4528	0.5487	0.0000	0.0000
IESPGM.PTET51.1.1.664839	0.0000	0.0278	0.0000	0.0000
IESPGM.PTET51.1.63.361759	0.0182	0.0000	0.0000	0.0000
IESPGM.PTET51.1.7.683443	0.3571	0.4375	0.0000	0.0066
IESPGM.PTET51.1.50.59010	0.0175	0.0109	0.0000	0.0000
IESPGM.PTET51.1.99.186090	0.4024	0.6269	0.0081	0.0152
IESPGM.PTET51.1.66.186284	0.0000	0.0079	0.0000	0.0000
IESPGM.PTET51.1.5.407813	0.0455	0.0727	0.0000	0.0067
IESPGM.PTET51.1.162.112105	0.1053	0.0545	0.0000	0.0000
IESPGM.PTET51.1.43.462728	0.4889	0.4037	0.0000	0.0000
IESPGM.PTET51.1.42.220313	0.0000	0.0112	0.0000	0.0000
IESPGM.PTET51.1.150.156451	0.0364	0.2500	0.0000	0.0000
IESPGM.PTET51.1.108.17382	0.0385	0.0261	0.0000	0.0075
IESPGM.PTET51.1.9.416762	0.0000	0.0102	0.0000	0.0000
IESPGM.PTET51.1.90.284392	0.1778	0.3193	0.0084	0.0089
IESPGM.PTET51.1.19.197558	0.0612	0.0440	0.0000	0.0000
IESPGM.PTET51.1.84.152515	0.1455	0.0194	0.0000	0.0081
IESPGM.PTET51.1.22.470652	0.0204	0.0093	0.0000	0.0071
IESPGM.PTET51.1.24.232254	0.0000	0.0000	0.0000	0.0000
IESPGM.PTET51.1.136.225828	0.0000	0.0000	0.0077	0.0000
IESPGM.PTET51.1.21.420407	0.1356	0.1759	0.0000	0.0083
IESPGM.PTET51.1.48.350210	0.0000	0.0150	0.0089	0.0000
IESPGM.PTET51.1.71.236105	0.0000	0.0000	0.0000	0.0000
IESPGM.PTET51.1.2.723631	0.0000	0.0202	0.0000	0.0000
IESPGM.PTET51.1.107.147543	0.0000	0.0323	0.0088	0.0000
IESPGM.PTET51.1.85.203766	0.0000	0.0404	0.0000	0.0000
IESPGM.PTET51.1.45.54180	0.3846	0.6260	0.0104	0.0254
IESPGM.PTET51.1.55.140775	0.0882	0.0120	0.0000	0.0000
IESPGM.PTET51.1.84.61337	0.0175	0.0412	0.0000	0.0000
IESPGM.PTET51.1.108.63835	0.0000	0.0135	0.0000	0.0083
IESPGM.PTET51.1.39.65074	0.0192	0.0476	0.0088	0.0000
IESPGM.PTET51.1.147.154302	0.2931	0.3663	0.0198	0.0182
IESPGM.PTET51.1.90.31363	0.0000	0.0104	0.0093	0.0000
IESPGM.PTET51.1.22.305887	0.1111	0.2880	0.0177	0.0267
IESPGM.PTET51.1.10.77546	0.0000	0.0000	0.0000	0.0000
IESPGM.PTET51.1.47.341093	0.0000	0.0000	0.0000	0.0000
IESPGM.PTET51.1.52.183023	0.0000	0.0000	0.0000	0.0000
IESPGM.PTET51.1.106.84592	0.3623	0.1735	0.0000	0.0082
IESPGM.PTET51.1.32.189139	0.0164	0.0374	0.0000	0.0083
IESPGM.PTET51.1.133.190242	0.4118	0.6721	0.0092	0.0147
IESPGM.PTET51.1.107.131509	0.3818	0.4352	0.0000	0.0000
IESPGM.PTET51.1.135.91803	0.0909	0.0988	0.0000	0.0090
IESPGM.PTET51.1.15.92085	0.1370	0.1667	0.0000	0.0000
IESPGM.PTET51.1.95.200835	0.0000	0.0603	0.0000	0.0000
IESPGM.PTET51.1.83.215061	0.7347	0.8511	0.4853	0.5077
IESPGM.PTET51.1.13.628213	0.0000	0.0533	0.0204	0.0000
IESPGM.PTET51.1.103.300361	0.7561	0.7213	0.0000	0.0000
IESPGM.PTET51.1.45.162729	0.1522	0.1264	0.0000	0.0000
IESPGM.PTET51.1.39.162240	0.5814	0.7400	0.0200	0.0092
IESPGM.PTET51.1.51.346463	0.1091	0.1429	0.0179	0.0000
IESPGM.PTET51.1.48.199837	0.0725	0.0270	0.0092	0.0075
IESPGM.PTET51.1.46.362287	0.0000	0.0108	0.0000	0.0000
IESPGM.PTET51.1.24.44364	0.4737	0.6233	0.0000	0.0000
IESPGM.PTET51.1.289.964	0.7857	0.8333	0.0000	0.0000
IESPGM.PTET51.1.22.355716	0.5185	0.7188	0.0000	0.0000
IESPGM.PTET51.1.5.120912	0.2208	0.1961	0.0000	0.0083
IESPGM.PTET51.1.172.39916	0.0000	0.0000	0.0000	0.0000
IESPGM.PTET51.1.97.10620	0.0455	0.0917	0.0187	0.0185
IESPGM.PTET51.1.7.279188	0.0122	0.0091	0.0000	0.0147
IESPGM.PTET51.1.52.340682	0.0500	0.1837	0.0000	0.0180
IESPGM.PTET51.1.138.241199	0.0000	0.0408	0.0000	0.0000
IESPGM.PTET51.1.60.205270	0.0000	0.0000	0.0000	0.0000
IESPGM.PTET51.1.65.261067	0.3690	0.3831	0.0000	0.0000
IESPGM.PTET51.1.5.425813	0.4321	0.5706	0.0000	0.0164
IESPGM.PTET51.1.88.25224	0.2041	0.3421	0.0000	0.0000
IESPGM.PTET51.1.71.236815	0.1389	0.1284	0.0190	0.0093
IESPGM.PTET51.1.114.269529	0.0152	0.0278	0.0000	0.0000
IESPGM.PTET51.1.40.428099	0.4032	0.4250	0.0000	0.0000
IESPGM.PTET51.1.33.332517	0.0161	0.0097	0.0000	0.0000
IESPGM.PTET51.1.46.177099	0.0312	0.0172	0.0092	0.0067
IESPGM.PTET51.1.60.209768	0.0000	0.0606	0.0000	0.0000
IESPGM.PTET51.1.155.75059	0.1296	0.0606	0.0000	0.0000
IESPGM.PTET51.1.62.266214	0.0000	0.0000	0.0000	0.0000
IESPGM.PTET51.1.64.329186	0.0000	0.0090	0.0090	0.0000
IESPGM.PTET51.1.49.17932	0.0000	0.0098	0.0000	0.0154
IESPGM.PTET51.1.42.120550	0.0000	0.0068	0.0000	0.0000
IESPGM.PTET51.1.27.375401	0.0000	0.0000	0.0000	0.0000
IESPGM.PTET51.1.11.564724	0.0145	0.0273	0.0102	0.0000
IESPGM.PTET51.1.80.352819	0.0000	0.0000	0.0000	0.0000
IESPGM.PTET51.1.153.8802	0.0308	0.0000	0.0000	0.0079
IESPGM.PTET51.1.158.133520	0.0345	0.0000	0.0000	0.0000
IESPGM.PTET51.1.54.178020	0.1061	0.0521	0.0167	0.0091
IESPGM.PTET51.1.119.181309	0.0000	0.0000	0.0000	0.0000
IESPGM.PTET51.1.106.22552	0.2769	0.4608	0.0000	0.0000
IESPGM.PTET51.1.30.163277	0.0000	0.0000	0.0000	0.0000
IESPGM.PTET51.1.35.135044	0.0156	0.0211	0.0000	0.0000
IESPGM.PTET51.1.34.370777	0.0000	0.0000	0.0000	0.0000
IESPGM.PTET51.1.80.15628	0.0000	0.0000	0.0000	0.0000
IESPGM.PTET51.1.31.329065	0.0345	0.0536	0.0000	0.0000
IESPGM.PTET51.1.2.789367	0.1404	0.1651	0.0000	0.0000
IESPGM.PTET51.1.91.149070	0.0000	0.0000	0.0000	0.0000
IESPGM.PTET51.1.10.564571	0.3521	0.5674	0.0000	0.0130
IESPGM.PTET51.1.2.537032	0.0377	0.0179	0.0000	0.0000
IESPGM.PTET51.1.128.228932	0.0000	0.0375	0.0102	0.0000
IESPGM.PTET51.1.9.412534	0.0189	0.0092	0.0000	0.0000
IESPGM.PTET51.1.25.5101	0.1389	0.3051	0.0000	0.0000
IESPGM.PTET51.1.22.253947	0.4605	0.6491	0.0000	0.0297
IESPGM.PTET51.1.11.645593	0.4706	0.6344	0.0000	0.0190
IESPGM.PTET51.1.69.108799	0.0000	0.0444	0.0000	0.0000
IESPGM.PTET51.1.23.204562	0.0000	0.0083	0.0000	0.0000
IESPGM.PTET51.1.78.307052	0.0000	0.0100	0.0000	0.0000
IESPGM.PTET51.1.36.216472	0.0333	0.1176	0.0000	0.0000
IESPGM.PTET51.1.12.379767	0.0192	0.0337	0.0111	0.0000
IESPGM.PTET51.1.124.245098	0.2500	0.4646	0.0000	0.0000
IESPGM.PTET51.1.107.174431	0.0000	0.0088	0.0000	0.0000
IESPGM.PTET51.1.16.585172	0.0000	0.0000	0.0000	0.0000
IESPGM.PTET51.1.556.187894	0.0882	0.1236	0.0096	0.0000
IESPGM.PTET51.1.9.180415	0.4865	0.4545	0.0000	0.0000
IESPGM.PTET51.1.56.165036	0.0222	0.0090	0.0099	0.0000
IESPGM.PTET51.1.77.72259	0.2308	0.4567	0.0000	0.0085
IESPGM.PTET51.1.167.155351	0.0980	0.2755	0.0000	0.0000
IESPGM.PTET51.1.61.244653	0.0132	0.0000	0.0000	0.0000
IESPGM.PTET51.1.166.70088	0.0147	0.0189	0.0000	0.0000
IESPGM.PTET51.1.84.346127	0.0192	0.0000	0.0000	0.0000
IESPGM.PTET51.1.152.98867	0.0000	0.0000	0.0000	0.0000
IESPGM.PTET51.1.158.138655	0.0377	0.0247	0.0000	0.0000
IESPGM.PTET51.1.103.94861	0.2292	0.2083	0.0339	0.0182
IESPGM.PTET51.1.79.169116	0.3830	0.3333	0.0000	0.0000
IESPGM.PTET51.1.66.390838	0.0000	0.0000	0.0000	0.0000
IESPGM.PTET51.1.128.202717	0.3036	0.3271	0.0000	0.0000
IESPGM.PTET51.1.121.273639	0.0182	0.0114	0.0000	0.0000
IESPGM.PTET51.1.106.276798	0.2951	0.3306	0.0092	0.0082
IESPGM.PTET51.1.58.234455	0.0517	0.0917	0.0000	0.0000
IESPGM.PTET51.1.111.181022	0.0000	0.0000	0.0000	0.0000
IESPGM.PTET51.1.68.170061	0.4058	0.4141	0.0000	0.0000
IESPGM.PTET51.1.80.84925	0.0545	0.0222	0.0000	0.0000
IESPGM.PTET51.1.40.372721	0.0159	0.0319	0.0000	0.0000
IESPGM.PTET51.1.2.451284	0.4058	0.5547	0.0000	0.0455
IESPGM.PTET51.1.174.127505	0.1951	0.1194	0.0000	0.0000
IESPGM.PTET51.1.61.205564	0.4868	0.6364	0.0161	0.0000
IESPGM.PTET51.1.25.28166	0.2826	0.1463	0.0168	0.0088
IESPGM.PTET51.1.194.18087	0.0000	0.0000	0.0000	0.0000
IESPGM.PTET51.1.72.326201	0.2143	0.0971	0.0000	0.0000
IESPGM.PTET51.1.54.189196	0.0179	0.0000	0.0000	0.0000
IESPGM.PTET51.1.130.189610	0.0000	0.0115	0.0098	0.0000
IESPGM.PTET51.1.1.190449	0.1860	0.0400	0.0000	0.0224
IESPGM.PTET51.1.71.195715	0.2388	0.2804	0.0000	0.0000
IESPGM.PTET51.1.12.326318	0.3077	0.5390	0.0000	0.0000
IESPGM.PTET51.1.80.269970	0.0000	0.0112	0.0000	0.0000
IESPGM.PTET51.1.181.25154	0.0847	0.2222	0.0101	0.0093
IESPGM.PTET51.1.66.42567	0.0145	0.0000	0.0000	0.0000
IESPGM.PTET51.1.53.415719	0.4091	0.4000	0.0000	0.0504
IESPGM.PTET51.1.21.297542	0.2899	0.1264	0.0000	0.0000
IESPGM.PTET51.1.84.234151	0.1321	0.1807	0.0000	0.0000
IESPGM.PTET51.1.148.80622	0.0133	0.0225	0.0000	0.0000
IESPGM.PTET51.1.22.375969	0.4407	0.6806	0.0000	0.0070
IESPGM.PTET51.1.99.79151	0.0667	0.3190	0.0000	0.0000
IESPGM.PTET51.1.150.36383	0.0263	0.0385	0.0000	0.0000
IESPGM.PTET51.1.55.204237	0.0000	0.0093	0.0000	0.0000
IESPGM.PTET51.1.181.46332	0.3061	0.3607	0.0000	0.0000
IESPGM.PTET51.1.46.72407	0.3088	0.5734	0.0078	0.0078
IESPGM.PTET51.1.111.71535	0.0000	0.0127	0.0000	0.0000
IESPGM.PTET51.1.70.247606	0.0204	0.0000	0.0000	0.0078
IESPGM.PTET51.1.4.430535	0.0185	0.0407	0.0000	0.0000
IESPGM.PTET51.1.100.247214	0.0563	0.0377	0.0000	0.0000
IESPGM.PTET51.1.8.87327	0.0000	0.0000	0.0000	0.0101
IESPGM.PTET51.1.119.218485	0.0000	0.0233	0.0000	0.0000
IESPGM.PTET51.1.103.112637	0.0833	0.0640	0.0000	0.0000
IESPGM.PTET51.1.21.287884	0.0952	0.0388	0.0000	0.0160
IESPGM.PTET51.1.15.452970	0.0000	0.0070	0.0000	0.0000
IESPGM.PTET51.1.229.3956	0.7568	0.8750	0.0000	0.0172
IESPGM.PTET51.1.26.318368	0.0000	0.0000	0.0097	0.0000
IESPGM.PTET51.1.45.69496	0.1111	0.0202	0.0000	0.0000
IESPGM.PTET51.1.23.514399	0.2692	0.2167	0.0000	0.0000
IESPGM.PTET51.1.19.262624	0.0208	0.0120	0.0000	0.0000
IESPGM.PTET51.1.10.260084	0.3692	0.4519	0.0000	0.0000
IESPGM.PTET51.1.22.76364	0.1406	0.1186	0.0000	0.0088
IESPGM.PTET51.1.8.106922	0.0161	0.0000	0.0000	0.0157
IESPGM.PTET51.1.105.180847	0.5102	0.6090	0.0000	0.0197
IESPGM.PTET51.1.27.394623	0.5172	0.6371	0.0000	0.0000
IESPGM.PTET51.1.139.122960	0.0169	0.0000	0.0000	0.0000
IESPGM.PTET51.1.69.296875	0.2540	0.3381	0.0000	0.0069
IESPGM.PTET51.1.88.207376	0.0755	0.0417	0.0238	0.0000
IESPGM.PTET51.1.118.31510	0.0208	0.0368	0.0200	0.0000
IESPGM.PTET51.1.98.78585	0.0159	0.0000	0.0000	0.0065
IESPGM.PTET51.1.60.153214	0.0909	0.1200	0.0000	0.0000
IESPGM.PTET51.1.17.113737	0.0000	0.0089	0.0000	0.0000
IESPGM.PTET51.1.63.196673	0.0317	0.1172	0.0000	0.0000
IESPGM.PTET51.1.46.444936	0.0323	0.0360	0.0000	0.0081
IESPGM.PTET51.1.100.301139	0.0000	0.0000	0.0000	0.0104
IESPGM.PTET51.1.140.218936	0.0308	0.0112	0.0000	0.0000
IESPGM.PTET51.1.67.28808	0.1591	0.0374	0.0000	0.0000
IESPGM.PTET51.1.43.371091	0.2200	0.4649	0.0000	0.0000
IESPGM.PTET51.1.521.1279	1.0000	1.0000	0	1.0000
IESPGM.PTET51.1.70.89554	0.0000	0.0278	0.0000	0.0000
IESPGM.PTET51.1.68.349466	0.0000	0.0000	0.0000	0.0000
IESPGM.PTET51.1.84.173573	0.2632	0.2879	0.0000	0.0106
IESPGM.PTET51.1.18.402281	0.0000	0.0211	0.0000	0.0000
IESPGM.PTET51.1.33.89177	0.0612	0.0000	0.0000	0.0000
IESPGM.PTET51.1.140.168256	0.4457	0.5914	0.0000	0.0000
IESPGM.PTET51.1.3.272456	0.1324	0.1607	0.0000	0.0000
IESPGM.PTET51.1.120.42093	0.1887	0.1011	0.0000	0.0000
IESPGM.PTET51.1.10.285368	0.0164	0.0962	0.0000	0.0000
IESPGM.PTET51.1.140.227487	0.0263	0.0200	0.0000	0.0000
IESPGM.PTET51.1.61.158909	0.0147	0.0000	0.0000	0.0000
IESPGM.PTET51.1.133.238584	0.0213	0.0200	0.0000	0.0000
IESPGM.PTET51.1.165.18160	0.2800	0.2881	0.0000	0.0065
IESPGM.PTET51.1.17.303730	0.0179	0.0168	0.0000	0.0000
IESPGM.PTET51.1.33.420601	0.2639	0.6164	0.0000	0.0144
IESPGM.PTET51.1.15.296612	0.0000	0.0000	0.0000	0.0071
IESPGM.PTET51.1.8.434940	0.0455	0.0505	0.0000	0.0071
IESPGM.PTET51.1.46.159433	0.0217	0.0000	0.0000	0.0000
IESPGM.PTET51.1.3.538647	0.0000	0.0000	0.0000	0.0000
IESPGM.PTET51.1.43.242483	0.0000	0.0000	0.0000	0.0000
IESPGM.PTET51.1.34.261967	0.0385	0.0213	0.0000	0.0000
IESPGM.PTET51.1.41.244084	0.4933	0.5655	0.0000	0.0000
IESPGM.PTET51.1.183.64953	0.3333	0.3451	0.0091	0.0000
IESPGM.PTET51.1.72.256088	0.1034	0.0980	0.0100	0.0154
IESPGM.PTET51.1.91.286681	0.0652	0.1346	0.0000	0.0077
IESPGM.PTET51.1.72.110005	0.0000	0.0556	0.0000	0.0068
IESPGM.PTET51.1.133.73020	0.0000	0.0111	0.0000	0.0000
IESPGM.PTET51.1.101.210997	0.0000	0.0256	0.0000	0.0000
IESPGM.PTET51.1.3.732080	0.0727	0.1835	0.0303	0.0496
IESPGM.PTET51.1.48.331756	0.0000	0.0000	0.0000	0.0000
IESPGM.PTET51.1.15.28438	0.2222	0.1939	0.0000	0.0000
IESPGM.PTET51.1.104.187368	0.1600	0.1413	0.0000	0.0000
IESPGM.PTET51.1.12.253905	0.3973	0.5245	0.0000	0.0000
IESPGM.PTET51.1.6.98858	0.0000	0.0084	0.0000	0.0000
IESPGM.PTET51.1.20.40338	0.0816	0.0588	0.0000	0.0000
IESPGM.PTET51.1.78.162956	0.0189	0.0180	0.0000	0.0000
IESPGM.PTET51.1.18.358648	0.0000	0.0000	0.0000	0.0000
IESPGM.PTET51.1.49.47419	0.1034	0.1327	0.0083	0.0108
IESPGM.PTET51.1.101.208813	0.0577	0.0909	0.0000	0.0062
IESPGM.PTET51.1.40.370813	0.0189	0.0980	0.0000	0.0195
IESPGM.PTET51.1.108.86040	0.0784	0.1978	0.0000	0.0000
IESPGM.PTET51.1.147.224820	0.0000	0.0099	0.0000	0.0000
IESPGM.PTET51.1.32.374659	0.1642	0.1759	0.0000	0.0000
IESPGM.PTET51.1.54.250748	0.0000	0.0112	0.0000	0.0000
IESPGM.PTET51.1.2.396156	0.0159	0.0280	0.0000	0.0132
IESPGM.PTET51.1.72.321892	0.2568	0.2783	0.0000	0.0088
IESPGM.PTET51.1.35.266156	0.0000	0.0000	0.0000	0.0000
IESPGM.PTET51.1.2.210811	0.0154	0.0149	0.0155	0.0077
IESPGM.PTET51.1.31.282213	0.0649	0.1081	0.0000	0.0000
IESPGM.PTET51.1.30.103675	0.5195	0.6031	0.0000	0.0000
IESPGM.PTET51.1.102.181718	0.0000	0.0000	0.0000	0.0000
IESPGM.PTET51.1.181.29599	0.0000	0.0000	0.0000	0.0000
IESPGM.PTET51.1.39.153644	0.2286	0.3692	0.0256	0.0411
IESPGM.PTET51.1.66.329250	0.1071	0.0427	0.0088	0.0078
IESPGM.PTET51.1.88.298735	0.0000	0.0109	0.0000	0.0000
IESPGM.PTET51.1.68.323016	0.0758	0.0928	0.0163	0.0068
IESPGM.PTET51.1.10.440832	0.1250	0.0744	0.0000	0.0187
IESPGM.PTET51.1.12.61805	0.0577	0.0805	0.0000	0.0000
IESPGM.PTET51.1.165.52455	0.0179	0.0101	0.0000	0.0000
IESPGM.PTET51.1.181.67740	0.0889	0.2366	0.0000	0.0070
IESPGM.PTET51.1.556.80285	0.0000	0.0109	0.0000	0.0000
IESPGM.PTET51.1.68.172017	0.1458	0.0769	0.0000	0.0000
IESPGM.PTET51.1.11.129182	0.2034	0.2653	0.0000	0.0000
IESPGM.PTET51.1.105.144145	0.0244	0.3140	0.0000	0.0087
IESPGM.PTET51.1.61.78977	0.0339	0.0000	0.0000	0.0000
IESPGM.PTET51.1.23.414008	0.4727	0.5956	0.0000	0.0147
IESPGM.PTET51.1.164.96837	0.5965	0.7578	0.0000	0.0085
IESPGM.PTET51.1.86.107451	0.0000	0.0000	0.0000	0.0093
IESPGM.PTET51.1.88.125795	0.0192	0.0103	0.0000	0.0000
IESPGM.PTET51.1.85.258666	0.4783	0.6711	0.0000	0.0000
IESPGM.PTET51.1.122.72169	0.2326	0.2121	0.0000	0.0000
IESPGM.PTET51.1.39.436253	0.0000	0.0123	0.0000	0.0000
IESPGM.PTET51.1.113.187355	0.5000	0.3246	0.0000	0.0222
IESPGM.PTET51.1.38.89146	0.2105	0.0926	0.0000	0.0077
IESPGM.PTET51.1.55.123092	0.0000	0.0000	0.0000	0.0000
IESPGM.PTET51.1.41.222742	0.0000	0.0086	0.0000	0.0000
IESPGM.PTET51.1.10.25545	0.0000	0.0000	0.0000	0.0000
IESPGM.PTET51.1.14.161474	0.0000	0.0179	0.0000	0.0074
IESPGM.PTET51.1.117.144682	0.1212	0.1038	0.0000	0.0000
IESPGM.PTET51.1.31.474654	0.0000	0.0084	0.0000	0.0000
IESPGM.PTET51.1.18.90990	0.0000	0.0137	0.0000	0.0000
IESPGM.PTET51.1.76.124526	0.0286	0.0333	0.0000	0.0000
IESPGM.PTET51.1.183.31899	0.0000	0.0405	0.0000	0.0069
IESPGM.PTET51.1.45.152145	0.0517	0.0000	0.0000	0.0000
IESPGM.PTET51.1.167.177039	0.2364	0.5488	0.0000	0.0153
IESPGM.PTET51.1.75.274829	0.0000	0.0080	0.0000	0.0000
IESPGM.PTET51.1.76.187186	0.4655	0.6407	0.0093	0.0000
IESPGM.PTET51.1.88.229644	0.2553	0.2188	0.0000	0.0075
IESPGM.PTET51.1.56.341338	0.1556	0.0833	0.0093	0.0000
IESPGM.PTET51.1.65.200942	0.0000	0.0000	0.0000	0.0000
IESPGM.PTET51.1.5.489788	0.3692	0.6063	0.0000	0.0000
IESPGM.PTET51.1.146.240762	0.0000	0.0143	0.0000	0.0000
IESPGM.PTET51.1.39.186741	0.0926	0.1441	0.0000	0.0000
IESPGM.PTET51.1.527.2306	0.0200	0.0000	0.0000	0.0000
IESPGM.PTET51.1.12.504125	0.0545	0.0410	0.0000	0.0081
IESPGM.PTET51.1.34.229627	0.0233	0.1163	0.0000	0.0000
IESPGM.PTET51.1.90.29261	0.0000	0.0076	0.0000	0.0000
IESPGM.PTET51.1.118.93795	0.0625	0.0323	0.0000	0.0074
IESPGM.PTET51.1.28.176019	0.0333	0.0000	0.0092	0.0000
IESPGM.PTET51.1.16.593151	0.2000	0.4094	0.0000	0.0069
IESPGM.PTET51.1.45.186903	0.0000	0.0114	0.0000	0.0000
IESPGM.PTET51.1.7.690674	0.0208	0.0179	0.0000	0.0000
IESPGM.PTET51.1.49.133583	0.0732	0.0000	0.0000	0.0000
IESPGM.PTET51.1.62.62978	0.4138	0.5182	0.0430	0.0992
IESPGM.PTET51.1.37.76306	0.4694	0.4086	0.0077	0.0136
IESPGM.PTET51.1.74.94476	0.0000	0.0000	0.0000	0.0000
IESPGM.PTET51.1.34.244456	0.0164	0.0079	0.0000	0.0000
IESPGM.PTET51.1.95.297858	0.5424	0.6417	0.0000	0.0109
IESPGM.PTET51.1.34.150315	0.0179	0.0213	0.0000	0.0000
IESPGM.PTET51.1.9.292928	0.1803	0.1806	0.0108	0.0000
IESPGM.PTET51.1.4.486215	0.0000	0.0330	0.0000	0.0080
IESPGM.PTET51.1.35.67196	0.0000	0.0000	0.0000	0.0000
IESPGM.PTET51.1.45.77272	0.0000	0.0000	0.0000	0.0000
IESPGM.PTET51.1.65.148805	0.0167	0.0698	0.0000	0.0000
IESPGM.PTET51.1.84.87176	0.0000	0.0000	0.0000	0.0000
IESPGM.PTET51.1.92.213024	0.0200	0.0000	0.0000	0.0000
IESPGM.PTET51.1.182.37897	0.0270	0.0149	0.0000	0.0115
IESPGM.PTET51.1.61.170748	0.0392	0.0379	0.0000	0.0000
IESPGM.PTET51.1.32.92574	0.4500	0.5370	0.0000	0.0067
IESPGM.PTET51.1.121.54469	0.0000	0.0000	0.0000	0.0000
IESPGM.PTET51.1.9.407393	0.3333	0.4156	0.0000	0.0000
IESPGM.PTET51.1.26.291577	0.0882	0.0198	0.0000	0.0000
IESPGM.PTET51.1.27.249506	0.0000	0.0099	0.0000	0.0000
IESPGM.PTET51.1.136.18153	0.0147	0.0130	0.0000	0.0168
IESPGM.PTET51.1.65.316494	0.0000	0.0000	0.0000	0.0000
IESPGM.PTET51.1.151.216001	0.0000	0.0000	0.0000	0.0000
IESPGM.PTET51.1.142.76935	0.0000	0.0194	0.0071	0.0000
IESPGM.PTET51.1.60.319603	0.0000	0.0000	0.0000	0.0000
IESPGM.PTET51.1.142.192643	0.0408	0.1444	0.0000	0.0000
IESPGM.PTET51.1.13.593837	0.3148	0.3274	0.0099	0.0000
IESPGM.PTET51.1.195.21433	0.6154	0.4828	0.0000	0.0000
IESPGM.PTET51.1.12.332830	0.0000	0.0000	0.0000	0.0000
IESPGM.PTET51.1.79.197991	0.4884	0.2889	0.0000	0.0000
IESPGM.PTET51.1.105.16099	0.0909	0.1728	0.0000	0.0000
IESPGM.PTET51.1.29.356792	0.0175	0.0594	0.0000	0.0000
IESPGM.PTET51.1.31.501409	0.0435	0.0270	0.0000	0.0098
IESPGM.PTET51.1.4.411476	0.3091	0.4435	0.0000	0.0000
IESPGM.PTET51.1.32.293988	0.0000	0.0561	0.0099	0.0000
IESPGM.PTET51.1.86.199857	0.0000	0.0139	0.0000	0.0000
IESPGM.PTET51.1.98.175056	0.0492	0.0000	0.0000	0.0000
IESPGM.PTET51.1.121.48737	0.1346	0.1461	0.0000	0.0000
IESPGM.PTET51.1.122.178939	0.5000	0.5217	0.0187	0.0000
IESPGM.PTET51.1.8.572180	0.3333	0.6527	0.0000	0.0150
IESPGM.PTET51.1.63.225483	0.7119	0.8235	0.8407	0.8919
IESPGM.PTET51.1.139.47030	0.0435	0.0088	0.0000	0.0084
IESPGM.PTET51.1.19.481336	0.0000	0.0000	0.0000	0.0000
IESPGM.PTET51.1.60.256724	0.2933	0.1953	0.0000	0.0000
IESPGM.PTET51.1.22.435163	0.0238	0.0000	0.0000	0.0000
IESPGM.PTET51.1.35.202517	0.0182	0.0593	0.0000	0.0000
IESPGM.PTET51.1.92.270589	0.0175	0.0288	0.0093	0.0000
IESPGM.PTET51.1.95.263484	0.2542	0.3708	0.0000	0.0000
IESPGM.PTET51.1.58.33572	0.3390	0.3565	0.0083	0.0000
IESPGM.PTET51.1.22.176390	0.4474	0.5210	0.0000	0.0071
IESPGM.PTET51.1.57.232512	0.0962	0.1839	0.0000	0.0000
IESPGM.PTET51.1.183.62353	0.2424	0.3077	0.0000	0.0061
IESPGM.PTET51.1.35.6568	0.0244	0.0000	0.0000	0.0000
IESPGM.PTET51.1.90.258616	0.0000	0.0094	0.0000	0.0000
IESPGM.PTET51.1.147.157011	0.0000	0.0000	0.0000	0.0000
IESPGM.PTET51.1.98.135455	0.0000	0.0597	0.0000	0.0210
IESPGM.PTET51.1.71.247210	0.0164	0.0000	0.0000	0.0118
IESPGM.PTET51.1.17.610706	0.0000	0.0000	0.0000	0.0000
IESPGM.PTET51.1.126.237063	0.2000	0.2407	0.0000	0.0000
IESPGM.PTET51.1.92.310245	0.0600	0.0814	0.0000	0.0000
IESPGM.PTET51.1.65.120401	0.0000	0.0000	0.0000	0.0000
IESPGM.PTET51.1.2.691430	0.2800	0.4679	0.0000	0.0092
IESPGM.PTET51.1.110.221067	0.1449	0.0286	0.0000	0.0000
IESPGM.PTET51.1.118.168449	0.0784	0.0522	0.0000	0.0000
IESPGM.PTET51.1.25.56880	0.2333	0.3438	0.0000	0.0072
IESPGM.PTET51.1.152.157576	0.2857	0.3258	0.0081	0.0074
IESPGM.PTET51.1.84.310265	0.0455	0.0000	0.0000	0.0000
IESPGM.PTET51.1.3.443787	0.0000	0.0000	0.0000	0.0000
IESPGM.PTET51.1.150.21738	0.0806	0.1287	0.0000	0.0081
IESPGM.PTET51.1.13.76218	0.0635	0.1584	0.0215	0.0075
IESPGM.PTET51.1.146.19793	0.0400	0.1282	0.0000	0.0000
IESPGM.PTET51.1.116.191053	0.2687	0.5395	0.0000	0.0065
IESPGM.PTET51.1.139.222473	0.0000	0.0000	0.0000	0.0096
IESPGM.PTET51.1.85.150474	0.0000	0.0741	0.0000	0.0101
IESPGM.PTET51.1.83.137879	0.0172	0.0196	0.0000	0.0000
IESPGM.PTET51.1.141.164667	0.0161	0.0145	0.0000	0.0000
IESPGM.PTET51.1.60.118709	0.0192	0.0000	0.0000	0.0079
IESPGM.PTET51.1.250.9252	0.5238	0.9667	0.0000	0.0526
IESPGM.PTET51.1.45.71896	0.0167	0.0000	0.0000	0.0000
IESPGM.PTET51.1.4.703058	0.3529	0.4783	0.0306	0.0000
IESPGM.PTET51.1.65.119701	0.0000	0.0000	0.0000	0.0000
IESPGM.PTET51.1.57.187529	0.2128	0.1081	0.0000	0.0000
IESPGM.PTET51.1.5.690258	0.1481	0.1828	0.0000	0.0000
IESPGM.PTET51.1.67.224633	0.0000	0.1754	0.0000	0.0185
IESPGM.PTET51.1.127.128374	0.0000	0.0000	0.0000	0.0000
IESPGM.PTET51.1.52.313330	0.3966	0.4841	0.0000	0.0000
IESPGM.PTET51.1.106.262045	0.0000	0.0000	0.0000	0.0000
IESPGM.PTET51.1.68.344627	0.0000	0.0000	0.0000	0.0086
IESPGM.PTET51.1.40.80971	0.0000	0.0000	0.0000	0.0000
IESPGM.PTET51.1.112.19825	0.0000	0.0286	0.0000	0.0000
IESPGM.PTET51.1.134.88443	0.3944	0.6063	0.0000	0.0000
IESPGM.PTET51.1.155.122894	0.0455	0.0755	0.0000	0.0076
IESPGM.PTET51.1.97.2473	0.0000	0.0235	0.0000	0.0000
IESPGM.PTET51.1.196.12181	0.8333	0.8235	0.0476	0.0526
IESPGM.PTET51.1.161.96336	0.0526	0.0946	0.0000	0.0000
IESPGM.PTET51.1.1.12301	0.0000	0.0215	0.0000	0.0000
IESPGM.PTET51.1.154.116925	0.0000	0.0104	0.0000	0.0000
IESPGM.PTET51.1.44.473881	0.4528	0.5859	0.0000	0.0079
IESPGM.PTET51.1.13.565474	0.5088	0.3830	0.0000	0.0000
IESPGM.PTET51.1.49.321688	0.0000	0.0000	0.0000	0.0000
IESPGM.PTET51.1.1.454841	0.0645	0.0300	0.0000	0.0000
IESPGM.PTET51.1.10.15488	0.0000	0.0460	0.0000	0.0078
IESPGM.PTET51.1.74.312532	0.0145	0.0227	0.0000	0.0000
IESPGM.PTET51.1.79.105512	0.0247	0.0224	0.0000	0.0068
IESPGM.PTET51.1.40.493588	0.1765	0.2079	0.0000	0.0000
IESPGM.PTET51.1.158.44387	0.0727	0.0543	0.0000	0.0000
IESPGM.PTET51.1.107.125198	0.0149	0.0093	0.0000	0.0000
IESPGM.PTET51.1.23.303888	0.0253	0.0095	0.0000	0.0000
IESPGM.PTET51.1.39.488697	0.0930	0.0811	0.0000	0.0076
IESPGM.PTET51.1.12.368648	0.1111	0.0336	0.0000	0.0089
IESPGM.PTET51.1.8.429309	0.0000	0.0081	0.0000	0.0000
IESPGM.PTET51.1.12.61645	0.4342	0.6182	0.0000	0.0000
IESPGM.PTET51.1.239.1570	0.0909	0.0426	0.0000	0.0000
IESPGM.PTET51.1.133.245518	0.4643	0.7522	0.0000	0.0323
IESPGM.PTET51.1.148.165544	0.0685	0.0615	0.0156	0.0250
IESPGM.PTET51.1.61.138553	0.0145	0.0075	0.0000	0.0000
IESPGM.PTET51.1.119.96767	0.0145	0.0000	0.0000	0.0000
IESPGM.PTET51.1.90.135283	0.0000	0.0091	0.0000	0.0000
IESPGM.PTET51.1.39.288277	0.1515	0.1753	0.0086	0.0000
IESPGM.PTET51.1.10.89568	0.2703	0.3363	0.0000	0.0000
IESPGM.PTET51.1.46.257363	0.0000	0.0000	0.0000	0.0000
IESPGM.PTET51.1.85.61697	0.0217	0.0261	0.0000	0.0000
IESPGM.PTET51.1.106.30911	0.0000	0.0250	0.0000	0.0000
IESPGM.PTET51.1.142.112244	0.0294	0.0087	0.0000	0.0081
IESPGM.PTET51.1.147.102299	0.0000	0.0080	0.0000	0.0000
IESPGM.PTET51.1.51.173518	0.0208	0.0088	0.0000	0.0000
IESPGM.PTET51.1.1.456997	0.5385	0.5417	0.0172	0.0000
IESPGM.PTET51.1.46.407263	0.2264	0.2714	0.0119	0.0103
IESPGM.PTET51.1.155.140874	0.0465	0.0230	0.0000	0.0060
IESPGM.PTET51.1.153.155344	0.0862	0.0965	0.0000	0.0000
IESPGM.PTET51.1.5.403488	0.5429	0.6174	0.0000	0.0000
IESPGM.PTET51.1.84.256011	0.3846	0.4778	0.0000	0.0000
IESPGM.PTET51.1.100.205920	0.0417	0.0824	0.0000	0.0000
IESPGM.PTET51.1.53.385310	0.1406	0.0263	0.0568	0.0244
IESPGM.PTET51.1.51.26857	0.5238	0.5680	0.0000	0.0000
IESPGM.PTET51.1.109.35562	0.2653	0.2329	0.0000	0.0100
IESPGM.PTET51.1.150.200158	0.1304	0.3750	0.0000	0.0000
IESPGM.PTET51.1.136.8761	0.1296	0.1081	0.0000	0.0081
IESPGM.PTET51.1.53.298874	0.0526	0.1485	0.0000	0.0000
IESPGM.PTET51.1.168.65283	0.0000	0.0100	0.0000	0.0000
IESPGM.PTET51.1.50.441623	0.0000	0.0137	0.0000	0.0000
IESPGM.PTET51.1.100.287707	0.0274	0.0000	0.0000	0.0076
IESPGM.PTET51.1.76.27372	0.0588	0.1321	0.0000	0.0000
IESPGM.PTET51.1.92.312780	0.0000	0.0000	0.0000	0.0000
IESPGM.PTET51.1.155.6533	0.0238	0.0753	0.0185	0.0000
IESPGM.PTET51.1.33.202993	0.0476	0.0187	0.0000	0.0000
IESPGM.PTET51.1.53.411227	0.0000	0.0083	0.0000	0.0000
IESPGM.PTET51.1.168.58788	0.0000	0.0244	0.0000	0.0000
IESPGM.PTET51.1.28.177045	0.0000	0.0000	0.0000	0.0000
IESPGM.PTET51.1.14.424248	0.2453	0.5135	0.0118	0.0435
IESPGM.PTET51.1.65.313612	0.0317	0.0220	0.0000	0.0000
IESPGM.PTET51.1.51.222019	0.0000	0.0000	0.0156	0.0000
IESPGM.PTET51.1.7.580183	0.0000	0.0000	0.0000	0.0000
IESPGM.PTET51.1.48.226818	0.0000	0.0164	0.0000	0.0000
IESPGM.PTET51.1.84.175365	0.2264	0.1975	0.0000	0.0000
IESPGM.PTET51.1.11.438746	0.1698	0.1765	0.0090	0.0081
IESPGM.PTET51.1.4.513773	0.0000	0.0000	0.0000	0.0000
IESPGM.PTET51.1.57.404490	0.0213	0.0275	0.0000	0.0000
IESPGM.PTET51.1.175.47134	0.0222	0.0227	0.0000	0.0000
IESPGM.PTET51.1.66.226633	0.0526	0.0579	0.0100	0.0000
IESPGM.PTET51.1.25.131513	0.0000	0.0196	0.0192	0.0000
IESPGM.PTET51.1.90.40590	0.0213	0.0404	0.0000	0.0000
IESPGM.PTET51.1.157.156982	0.1538	0.2424	0.0000	0.0000
IESPGM.PTET51.1.91.234626	0.1449	0.1373	0.0000	0.0000
IESPGM.PTET51.1.62.119718	0.0870	0.0390	0.0000	0.0000
IESPGM.PTET51.1.9.137063	0.0172	0.0630	0.0000	0.0000
IESPGM.PTET51.1.46.172625	0.0000	0.0093	0.0000	0.0154
IESPGM.PTET51.1.4.621135	0.0000	0.0000	0.0000	0.0000
IESPGM.PTET51.1.162.81738	0.0000	0.0171	0.0000	0.0000
IESPGM.PTET51.1.50.290542	0.5484	0.6250	0.0087	0.0136
IESPGM.PTET51.1.110.180551	0.0000	0.0980	0.0000	0.0185
IESPGM.PTET51.1.136.172848	0.0000	0.0000	0.0000	0.0000
IESPGM.PTET51.1.254.2450	0.6111	0.4390	0.0000	0.0000
IESPGM.PTET51.1.193.20202	0.0294	0.0286	0.0000	0.0000
IESPGM.PTET51.1.123.150003	0.3934	0.4907	0.0000	0.0145
IESPGM.PTET51.1.33.361772	0.1867	0.1628	0.0000	0.0000
IESPGM.PTET51.1.80.107631	0.0000	0.0137	0.0000	0.0000
IESPGM.PTET51.1.202.11844	0.7059	0.6667	0.0000	0.0182
IESPGM.PTET51.1.62.262075	0.2787	0.5806	0.0000	0.0000
IESPGM.PTET51.1.141.178015	0.0000	0.0328	0.0000	0.0119
IESPGM.PTET51.1.41.252460	0.0435	0.0583	0.0417	0.0141
IESPGM.PTET51.1.97.7151	0.2182	0.1121	0.0000	0.0000
IESPGM.PTET51.1.38.58671	0.0000	0.0000	0.0000	0.0000
IESPGM.PTET51.1.9.284370	0.2931	0.5704	0.0000	0.0000
IESPGM.PTET51.1.45.194345	0.1905	0.2581	0.0000	0.0000
IESPGM.PTET51.1.168.184986	0.0667	0.0476	0.0000	0.0067
IESPGM.PTET51.1.89.66627	0.0909	0.0364	0.0000	0.0087
IESPGM.PTET51.1.17.307692	0.0149	0.0111	0.0000	0.0000
IESPGM.PTET51.1.25.390349	0.0000	0.0000	0.0000	0.0000
IESPGM.PTET51.1.171.28770	0.0357	0.0857	0.0000	0.0000
IESPGM.PTET51.1.40.151616	0.0000	0.0000	0.0093	0.0000
IESPGM.PTET51.1.27.426835	0.4333	0.2642	0.0000	0.0000
IESPGM.PTET51.1.262.646	0.2632	0.0000	0.0000	0.0000
IESPGM.PTET51.1.175.68610	0.0250	0.0430	0.0000	0.0000
IESPGM.PTET51.1.14.327060	0.2857	0.1183	0.0000	0.0000
IESPGM.PTET51.1.14.243	0.4848	0.4762	0.0000	0.0114
IESPGM.PTET51.1.13.633478	0.1600	0.2368	0.0000	0.0000
IESPGM.PTET51.1.14.116577	0.5169	0.4276	0.0000	0.0000
IESPGM.PTET51.1.119.88536	0.0000	0.0357	0.0000	0.0000
IESPGM.PTET51.1.11.646223	0.1000	0.2267	0.0000	0.0000
IESPGM.PTET51.1.135.112922	0.4462	0.7009	0.0000	0.0085
IESPGM.PTET51.1.62.101082	0.0000	0.0347	0.0000	0.0000
IESPGM.PTET51.1.102.227399	0.0571	0.1024	0.0000	0.0000
IESPGM.PTET51.1.19.514200	0.3924	0.4021	0.0000	0.0000
IESPGM.PTET51.1.24.43591	0.4872	0.5798	0.0000	0.0000
IESPGM.PTET51.1.87.342523	0.0339	0.0449	0.0000	0.0000
IESPGM.PTET51.1.20.288667	0.0143	0.0300	0.0000	0.0000
IESPGM.PTET51.1.48.37508	0.0270	0.0000	0.0000	0.0000
IESPGM.PTET51.1.27.332947	0.4737	0.4035	0.0000	0.0000
IESPGM.PTET51.1.47.315351	0.0000	0.0000	0.0085	0.0000
IESPGM.PTET51.1.91.329102	0.4219	0.4348	0.0000	0.0093
IESPGM.PTET51.1.64.277848	0.3906	0.5944	0.0213	0.0180
IESPGM.PTET51.1.17.584467	0.2877	0.3143	0.0000	0.0000
IESPGM.PTET51.1.74.285885	0.1692	0.3158	0.0000	0.0000
IESPGM.PTET51.1.57.105625	0.0000	0.0115	0.0000	0.0000
IESPGM.PTET51.1.28.1126	0.0169	0.0882	0.0000	0.0086
IESPGM.PTET51.1.123.103660	0.0000	0.0000	0.0000	0.0000
IESPGM.PTET51.1.22.72618	0.4286	0.6324	0.0000	0.0000
IESPGM.PTET51.1.281.2500	0.3500	0.3889	0.0000	0.0000
IESPGM.PTET51.1.86.55479	0.1282	0.3294	0.0000	0.0123
IESPGM.PTET51.1.24.105464	0.0000	0.0353	0.0000	0.0081
IESPGM.PTET51.1.163.7997	0.0000	0.0000	0.0000	0.0000
IESPGM.PTET51.1.99.65930	0.0357	0.0000	0.0000	0.0000
IESPGM.PTET51.1.47.176695	0.2742	0.5221	0.0000	0.0000
IESPGM.PTET51.1.97.228655	0.0000	0.0000	0.0000	0.0152
IESPGM.PTET51.1.135.122538	0.0167	0.0000	0.0000	0.0000
IESPGM.PTET51.1.556.37435	0.4714	0.6719	0.0000	0.0000
IESPGM.PTET51.1.10.281266	0.0755	0.0143	0.0000	0.0000
IESPGM.PTET51.1.133.32156	0.0000	0.0500	0.0000	0.0000
IESPGM.PTET51.1.30.78008	0.0000	0.0213	0.0000	0.0000
IESPGM.PTET51.1.7.139516	0.0000	0.0000	0.0116	0.0000
IESPGM.PTET51.1.21.123611	0.0962	0.0123	0.0000	0.0000
IESPGM.PTET51.1.105.147494	0.1667	0.0864	0.0000	0.0000
IESPGM.PTET51.1.32.176147	0.5500	0.6239	0.0000	0.0088
IESPGM.PTET51.1.4.538601	0.0986	0.0614	0.0075	0.0000
IESPGM.PTET51.1.154.100287	0.0526	0.1081	0.0000	0.0000
IESPGM.PTET51.1.57.250245	0.1818	0.1064	0.0000	0.0000
IESPGM.PTET51.1.48.308742	0.1148	0.1441	0.0000	0.0000
IESPGM.PTET51.1.95.157614	0.0000	0.0101	0.0000	0.0000
IESPGM.PTET51.1.64.87272	0.0132	0.0187	0.0000	0.0000
IESPGM.PTET51.1.53.158725	0.1818	0.1296	0.0095	0.0065
IESPGM.PTET51.1.67.100733	0.5541	0.6418	0.0000	0.0000
IESPGM.PTET51.1.92.151002	0.0339	0.0924	0.0000	0.0072
IESPGM.PTET51.1.71.8491	0.0149	0.0909	0.0194	0.0216
IESPGM.PTET51.1.59.253811	0.0000	0.0085	0.0000	0.0074
IESPGM.PTET51.1.64.267498	0.2344	0.4328	0.0000	0.0000
IESPGM.PTET51.1.68.250313	0.0000	0.0000	0.0000	0.0000
IESPGM.PTET51.1.82.275307	0.1429	0.1404	0.0000	0.0000
IESPGM.PTET51.1.31.80354	0.0769	0.0840	0.0000	0.0000
IESPGM.PTET51.1.59.163977	0.0143	0.1583	0.0179	0.0317
IESPGM.PTET51.1.33.131047	0.1395	0.0471	0.0000	0.0000
IESPGM.PTET51.1.65.395131	0.1081	0.2206	0.0000	0.0081
IESPGM.PTET51.1.176.27074	1.0000	1.0000	1.0000	0.9553
IESPGM.PTET51.1.64.294079	0.0000	0.0000	0.0160	0.0000
IESPGM.PTET51.1.22.144984	0.0000	0.0076	0.0000	0.0000
IESPGM.PTET51.1.119.199933	0.0154	0.0404	0.0000	0.0217
IESPGM.PTET51.1.73.131927	0.0000	0.0000	0.0000	0.0000
IESPGM.PTET51.1.56.358777	0.5000	0.5825	0.0000	0.0072
IESPGM.PTET51.1.11.550227	0.0652	0.1130	0.0094	0.0000
IESPGM.PTET51.1.385.2784	0.6000	0.7368	0.0000	0.0556
IESPGM.PTET51.1.146.43627	0.2466	0.3038	0.0085	0.0081
IESPGM.PTET51.1.109.52776	0.3256	0.5455	0.0000	0.0164
IESPGM.PTET51.1.156.155803	0.0000	0.0101	0.0000	0.0000
IESPGM.PTET51.1.99.241605	0.1569	0.0750	0.0000	0.0000
IESPGM.PTET51.1.11.132428	0.0156	0.0000	0.0000	0.0000
IESPGM.PTET51.1.26.458875	0.2258	0.3509	0.0000	0.0000
IESPGM.PTET51.1.11.415583	0.1948	0.1583	0.0079	0.0066
IESPGM.PTET51.1.4.224882	0.5075	0.5673	0.0000	0.0000
IESPGM.PTET51.1.49.463597	0.0714	0.0682	0.0000	0.0000
IESPGM.PTET51.1.91.211488	0.1026	0.0988	0.0000	0.0000
IESPGM.PTET51.1.34.370892	0.0172	0.0000	0.0000	0.0000
IESPGM.PTET51.1.35.274522	0.0508	0.0400	0.0000	0.0000
IESPGM.PTET51.1.147.214496	0.1176	0.1200	0.0093	0.0000
IESPGM.PTET51.1.64.245570	0.0000	0.0000	0.0000	0.0000
IESPGM.PTET51.1.2.410443	0.0000	0.0171	0.0000	0.0000
IESPGM.PTET51.1.95.256995	0.5000	0.4957	0.0000	0.0069
IESPGM.PTET51.1.95.168094	0.0408	0.0174	0.0000	0.0063
IESPGM.PTET51.1.315.4012	0.7727	0.7794	0.0000	0.0000
IESPGM.PTET51.1.108.89530	0.0317	0.1443	0.0000	0.0000
IESPGM.PTET51.1.12.145870	0.0462	0.1020	0.0000	0.0000
IESPGM.PTET51.1.307.610	0.0000	0.0145	0.0455	0.0278
IESPGM.PTET51.1.38.296002	0.0000	0.0000	0.0000	0.0000
IESPGM.PTET51.1.18.346094	0.0114	0.0270	0.0000	0.0000
IESPGM.PTET51.1.34.2459	0.0000	0.0000	0.0000	0.0150
IESPGM.PTET51.1.42.357066	0.4364	0.1280	0.0103	0.0000
IESPGM.PTET51.1.19.208817	0.4658	0.7011	0.0000	0.0085
IESPGM.PTET51.1.26.280636	0.0000	0.0000	0.0094	0.0000
IESPGM.PTET51.1.85.227666	0.2414	0.2687	0.0227	0.0270
IESPGM.PTET51.1.87.8678	0.0000	0.0000	0.0095	0.0000
IESPGM.PTET51.1.37.118092	0.6250	0.5310	0.0000	0.0000
IESPGM.PTET51.1.79.76166	0.0000	0.0440	0.0000	0.0000
IESPGM.PTET51.1.42.362681	0.0185	0.0288	0.0000	0.0000
IESPGM.PTET51.1.85.139794	0.0204	0.0000	0.0000	0.0000
IESPGM.PTET51.1.7.682685	0.0000	0.0286	0.0000	0.0000
IESPGM.PTET51.1.19.272441	0.0000	0.0000	0.0093	0.0084
IESPGM.PTET51.1.144.34465	0.2955	0.2771	0.0000	0.0000
IESPGM.PTET51.1.54.324280	0.1594	0.1707	0.0000	0.0000
IESPGM.PTET51.1.60.34325	0.4688	0.5522	0.0000	0.0076
IESPGM.PTET51.1.64.336296	0.0185	0.0208	0.0000	0.0000
IESPGM.PTET51.1.8.264073	0.0294	0.0357	0.0000	0.0000
IESPGM.PTET51.1.121.64734	0.0000	0.0000	0.0000	0.0000
IESPGM.PTET51.1.78.69480	0.0862	0.1183	0.0088	0.0000
IESPGM.PTET51.1.68.306963	0.0000	0.0087	0.0000	0.0000
IESPGM.PTET51.1.154.67883	0.0469	0.0000	0.0000	0.0078
IESPGM.PTET51.1.14.128548	0.0172	0.0089	0.0000	0.0000
IESPGM.PTET51.1.156.103503	0.0000	0.0000	0.0000	0.0000
IESPGM.PTET51.1.26.307484	0.4630	0.5726	0.0122	0.0000
IESPGM.PTET51.1.158.105400	0.0204	0.0000	0.0000	0.0000
IESPGM.PTET51.1.18.196551	0.2941	0.4403	0.0100	0.0000
IESPGM.PTET51.1.34.233043	0.0233	0.0096	0.0000	0.0000
IESPGM.PTET51.1.150.24319	0.1132	0.2323	0.0083	0.0000
IESPGM.PTET51.1.98.111177	0.0000	0.0000	0.0000	0.0000
IESPGM.PTET51.1.167.149258	0.0000	0.0462	0.0000	0.0068
IESPGM.PTET51.1.114.262010	0.0909	0.0506	0.0000	0.0000
IESPGM.PTET51.1.167.149250	0.0000	0.0172	0.0000	0.0000
IESPGM.PTET51.1.88.27016	0.1379	0.1605	0.0111	0.0000
IESPGM.PTET51.1.17.496352	0.2373	0.4388	0.0000	0.0000
IESPGM.PTET51.1.10.22650	0.0000	0.0000	0.0000	0.0092
IESPGM.PTET51.1.111.152136	0.0400	0.0400	0.0000	0.0000
IESPGM.PTET51.1.2.625958	0.0968	0.1583	0.0000	0.0000
IESPGM.PTET51.1.157.126302	0.0000	0.0490	0.0000	0.0000
IESPGM.PTET51.1.24.76503	0.0500	0.1477	0.0000	0.0088
IESPGM.PTET51.1.172.93472	0.1803	0.4655	0.0071	0.0111
IESPGM.PTET51.1.76.190932	0.0392	0.0360	0.0091	0.0095
IESPGM.PTET51.1.44.390802	0.4306	0.5778	0.0000	0.0074
IESPGM.PTET51.1.86.44767	0.4375	0.5818	0.0000	0.0083
IESPGM.PTET51.1.80.279710	0.5526	0.5872	0.0000	0.0078
IESPGM.PTET51.1.135.128432	0.4576	0.3700	0.0000	0.0000
IESPGM.PTET51.1.148.190971	0.2182	0.4167	0.0000	0.0000
IESPGM.PTET51.1.17.575735	0.0000	0.0000	0.0000	0.0000
IESPGM.PTET51.1.49.465292	0.0392	0.0492	0.0000	0.0072
IESPGM.PTET51.1.78.85843	0.0312	0.0901	0.0091	0.0000
IESPGM.PTET51.1.18.6741	0.4000	0.5532	0.0380	0.0500
IESPGM.PTET51.1.39.393494	0.4932	0.5810	0.0000	0.0000
IESPGM.PTET51.1.112.21169	0.0200	0.0286	0.0000	0.0000
IESPGM.PTET51.1.149.151134	0.0000	0.0099	0.0000	0.0000
IESPGM.PTET51.1.31.293762	0.2500	0.0598	0.0000	0.0078
IESPGM.PTET51.1.41.200050	0.0000	0.0109	0.0000	0.0000
IESPGM.PTET51.1.4.571349	0.0000	0.0700	0.0000	0.0078
IESPGM.PTET51.1.76.186142	0.0149	0.0303	0.0000	0.0000
IESPGM.PTET51.1.2.223760	0.1915	0.1983	0.0000	0.0000
IESPGM.PTET51.1.120.31911	0.0392	0.0215	0.0000	0.0189
IESPGM.PTET51.1.80.91749	0.0222	0.0659	0.0000	0.0000
IESPGM.PTET51.1.128.260557	0.0000	0.0093	0.0000	0.0000
IESPGM.PTET51.1.58.293074	0.0000	0.0000	0.0000	0.0000
IESPGM.PTET51.1.31.269563	0.0984	0.0431	0.0000	0.0000
IESPGM.PTET51.1.73.323385	0.0000	0.0000	0.0000	0.0000
IESPGM.PTET51.1.136.56018	0.0000	0.0102	0.0000	0.0000
IESPGM.PTET51.1.62.303292	0.1967	0.2537	0.0000	0.0000
IESPGM.PTET51.1.142.19725	0.0196	0.0000	0.0000	0.0000
IESPGM.PTET51.1.4.623652	0.0154	0.0088	0.0000	0.0000
IESPGM.PTET51.1.142.204004	0.1364	0.0482	0.0000	0.0000
IESPGM.PTET51.1.51.287752	0.1562	0.2133	0.0000	0.0000
IESPGM.PTET51.1.47.125598	0.1071	0.1646	0.0000	0.0000
IESPGM.PTET51.1.40.99757	0.2000	0.2636	0.0157	0.0145
IESPGM.PTET51.1.44.345774	0.2459	0.5909	0.0083	0.0000
IESPGM.PTET51.1.141.78830	0.0000	0.0000	0.0000	0.0000
IESPGM.PTET51.1.85.143893	0.2597	0.3514	0.0085	0.0000
IESPGM.PTET51.1.116.60565	0.0000	0.0202	0.0116	0.0000
IESPGM.PTET51.1.42.421944	0.2143	0.2119	0.0364	0.0155
IESPGM.PTET51.1.59.355892	0.1333	0.1557	0.0104	0.0088
IESPGM.PTET51.1.41.451404	0.0000	0.0094	0.0000	0.0000
IESPGM.PTET51.1.48.439100	0.0000	0.0000	0.0095	0.0080
IESPGM.PTET51.1.108.82237	0.0000	0.0000	0.0000	0.0000
IESPGM.PTET51.1.22.282729	0.0159	0.0000	0.0000	0.0000
IESPGM.PTET51.1.183.57415	0.1277	0.0556	0.0000	0.0000
IESPGM.PTET51.1.48.172653	0.1860	0.0891	0.0000	0.0068
IESPGM.PTET51.1.3.752939	0.0000	0.0211	0.0000	0.0000
IESPGM.PTET51.1.31.206994	0.0357	0.0000	0.0000	0.0000
IESPGM.PTET51.1.98.90161	0.0746	0.0893	0.0083	0.0000
IESPGM.PTET51.1.85.330919	0.0000	0.0000	0.0000	0.0000
IESPGM.PTET51.1.150.59931	0.1905	0.1273	0.0000	0.0000
IESPGM.PTET51.1.46.257345	0.1852	0.0116	0.0080	0.0000
IESPGM.PTET51.1.109.105476	0.0488	0.0471	0.0000	0.0000
IESPGM.PTET51.1.56.449494	0.2424	0.2245	0.0000	0.0132
IESPGM.PTET51.1.28.288505	0.1250	0.0769	0.0202	0.0233
IESPGM.PTET51.1.150.111731	0.2917	0.4397	0.0000	0.0089
IESPGM.PTET51.1.114.59333	0.0000	0.0000	0.0000	0.0000
IESPGM.PTET51.1.24.560063	0.0000	0.0000	0.0000	0.0000
IESPGM.PTET51.1.81.232785	0.0000	0.0106	0.0000	0.0000
IESPGM.PTET51.1.45.404847	0.4923	0.7273	0.0000	0.0000
IESPGM.PTET51.1.59.268169	0.0208	0.0769	0.0095	0.0000
IESPGM.PTET51.1.32.190781	0.1273	0.2545	0.0000	0.0143
IESPGM.PTET51.1.56.250422	0.0159	0.0000	0.0000	0.0000
IESPGM.PTET51.1.115.170527	0.0000	0.0408	0.0000	0.0000
IESPGM.PTET51.1.29.447486	0.2857	0.1654	0.0157	0.0179
IESPGM.PTET51.1.165.50106	0.0000	0.0283	0.0000	0.0000
IESPGM.PTET51.1.15.428994	0.3051	0.4236	0.0000	0.0000
IESPGM.PTET51.1.34.170866	0.0536	0.0674	0.0000	0.0000
IESPGM.PTET51.1.67.188009	0.4074	0.4820	0.0083	0.0000
IESPGM.PTET51.1.128.106521	0.0857	0.2264	0.0000	0.0000
IESPGM.PTET51.1.83.190943	0.0000	0.0194	0.0000	0.0070
IESPGM.PTET51.1.36.479871	0.4737	0.6579	0.0000	0.0000
IESPGM.PTET51.1.22.508434	0.0370	0.0111	0.0109	0.0088
IESPGM.PTET51.1.38.86138	0.0784	0.0000	0.0000	0.0068
IESPGM.PTET51.1.44.428338	0.1970	0.0380	0.0000	0.0000
IESPGM.PTET51.1.14.179397	0.2933	0.3154	0.0000	0.0000
IESPGM.PTET51.1.13.353213	0.0536	0.0458	0.0000	0.0000
IESPGM.PTET51.1.73.141785	0.0000	0.0000	0.0000	0.0070
IESPGM.PTET51.1.31.281453	0.2951	0.5238	0.0000	0.0000
IESPGM.PTET51.1.20.60085	0.0000	0.0000	0.0000	0.0072
IESPGM.PTET51.1.18.217320	0.0000	0.0000	0.0079	0.0000
IESPGM.PTET51.1.33.439145	0.1786	0.0000	0.0238	0.0169
IESPGM.PTET51.1.68.80768	0.0000	0.0000	0.0000	0.0000
IESPGM.PTET51.1.65.270751	0.1719	0.5116	0.0000	0.0000
IESPGM.PTET51.1.160.143812	0.0238	0.0390	0.0000	0.0000
IESPGM.PTET51.1.56.210645	0.0323	0.0122	0.0000	0.0000
IESPGM.PTET51.1.74.42970	0.0000	0.0000	0.0000	0.0000
IESPGM.PTET51.1.75.75839	0.0182	0.0180	0.0000	0.0000
IESPGM.PTET51.1.95.266539	0.0000	0.0206	0.0000	0.0000
IESPGM.PTET51.1.31.395147	0.0000	0.0118	0.0000	0.0000
IESPGM.PTET51.1.88.312145	0.0385	0.0179	0.0000	0.0000
IESPGM.PTET51.1.52.341693	0.1311	0.1034	0.0000	0.0000
IESPGM.PTET51.1.71.314564	0.0323	0.0541	0.0000	0.0000
IESPGM.PTET51.1.193.19894	0.2308	0.2273	0.0286	0.0000
IESPGM.PTET51.1.46.181247	0.0000	0.0000	0.0000	0.0000
IESPGM.PTET51.1.274.6150	0.0278	0.0725	0.0000	0.0119
IESPGM.PTET51.1.57.50935	0.1071	0.1341	0.0000	0.0308
IESPGM.PTET51.1.54.405387	0.0000	0.0000	0.0000	0.0084
IESPGM.PTET51.1.71.80663	0.4861	0.5878	0.0000	0.0000
IESPGM.PTET51.1.19.393598	0.1935	0.1827	0.0000	0.0265
IESPGM.PTET51.1.47.193186	0.0909	0.0750	0.0000	0.0000
IESPGM.PTET51.1.81.321691	0.0370	0.0319	0.0000	0.0000
IESPGM.PTET51.1.50.276507	0.0492	0.0513	0.0000	0.0000
IESPGM.PTET51.1.38.309667	0.2727	0.3442	0.0000	0.0000
IESPGM.PTET51.1.138.90971	0.0172	0.0439	0.0000	0.0000
IESPGM.PTET51.1.100.82506	0.4375	0.5133	0.0000	0.0000
IESPGM.PTET51.1.109.121631	0.2182	0.2525	0.0000	0.0142
IESPGM.PTET51.1.8.560311	0.6081	0.6258	0.0087	0.0000
IESPGM.PTET51.1.46.207354	0.0217	0.0196	0.0000	0.0000
IESPGM.PTET51.1.6.606293	0.0164	0.0091	0.0000	0.0000
IESPGM.PTET51.1.13.256334	0.0448	0.0490	0.0000	0.0000
IESPGM.PTET51.1.78.97580	0.0185	0.0182	0.0000	0.0000
IESPGM.PTET51.1.32.34374	0.0448	0.0141	0.0000	0.0000
IESPGM.PTET51.1.134.40680	0.0000	0.0180	0.0000	0.0000
IESPGM.PTET51.1.82.246834	0.0357	0.0000	0.0000	0.0000
IESPGM.PTET51.1.94.279892	0.1509	0.2035	0.0080	0.0000
IESPGM.PTET51.1.158.101714	0.0238	0.0233	0.0000	0.0088
IESPGM.PTET51.1.686.1536	0.0882	0.1096	0.0000	0.0000
IESPGM.PTET51.1.8.341661	0.0000	0.0235	0.0000	0.0088
IESPGM.PTET51.1.125.69367	0.1719	0.2558	0.0000	0.0000
IESPGM.PTET51.1.37.95504	0.0556	0.0110	0.0000	0.0000
IESPGM.PTET51.1.58.272451	0.0769	0.0796	0.0000	0.0000
IESPGM.PTET51.1.143.35050	0.0727	0.0299	0.0000	0.0000
IESPGM.PTET51.1.29.315825	0.0000	0.0000	0.0000	0.0000
IESPGM.PTET51.1.244.11235	0.4634	0.7727	0.0000	0.0000
IESPGM.PTET51.1.104.12148	0.1887	0.2286	0.0000	0.0333
IESPGM.PTET51.1.101.232042	0.0000	0.0192	0.0000	0.0000
IESPGM.PTET51.1.37.435694	0.0943	0.2807	0.0082	0.0000
IESPGM.PTET51.1.38.107469	0.0000	0.0000	0.0000	0.0000
IESPGM.PTET51.1.146.170530	0.0000	0.0000	0.0000	0.0000
IESPGM.PTET51.1.69.132169	0.2281	0.3929	0.0357	0.0168
IESPGM.PTET51.1.45.180449	0.0000	0.0261	0.0000	0.0000
IESPGM.PTET51.1.70.64722	0.3457	0.5689	0.0000	0.0000
IESPGM.PTET51.1.132.211977	0.0000	0.0000	0.0000	0.0000
IESPGM.PTET51.1.31.393421	0.0312	0.0123	0.0000	0.0000
IESPGM.PTET51.1.19.574758	0.0244	0.0556	0.0000	0.0000
IESPGM.PTET51.1.12.424841	0.0444	0.0106	0.0000	0.0000
IESPGM.PTET51.1.99.78558	0.0179	0.0185	0.0000	0.0000
IESPGM.PTET51.1.56.408893	0.2838	0.4889	0.0000	0.0092
IESPGM.PTET51.1.17.499918	0.1613	0.0606	0.0000	0.0000
IESPGM.PTET51.1.133.180711	0.0816	0.2330	0.0000	0.0000
IESPGM.PTET51.1.52.189374	0.0000	0.0000	0.0000	0.0000
IESPGM.PTET51.1.168.78317	0.0152	0.0177	0.0000	0.0088
IESPGM.PTET51.1.34.134803	0.5352	0.5724	0.0000	0.0000
IESPGM.PTET51.1.39.357454	0.0000	0.0000	0.0000	0.0097
IESPGM.PTET51.1.54.179133	0.0392	0.0085	0.0000	0.0224
IESPGM.PTET51.1.72.240524	0.0000	0.0100	0.0000	0.0000
IESPGM.PTET51.1.26.315185	0.0161	0.0100	0.0000	0.0000
IESPGM.PTET51.1.165.20540	0.0156	0.0000	0.0078	0.0000
IESPGM.PTET51.1.393.1631	0.3478	0.0145	0.0000	0.0000
IESPGM.PTET51.1.109.178038	0.1020	0.0254	0.0000	0.0000
IESPGM.PTET51.1.180.47726	0.0182	0.0085	0.0000	0.0000
IESPGM.PTET51.1.72.195555	0.0781	0.0204	0.0000	0.0000
IESPGM.PTET51.1.26.298076	0.0172	0.0492	0.0000	0.0000
IESPGM.PTET51.1.72.21650	0.5205	0.5390	0.0000	0.0000
IESPGM.PTET51.1.3.499118	0.0435	0.0667	0.0000	0.0000
IESPGM.PTET51.1.473.2308	0.7778	0.7273	0.3333	0.0909
IESPGM.PTET51.1.53.370766	0.0000	0.0000	0.0000	0.0000
IESPGM.PTET51.1.24.92634	0.0000	0.0000	0.0000	0.0000
IESPGM.PTET51.1.136.139275	0.2903	0.1474	0.0000	0.0000
IESPGM.PTET51.1.91.332583	0.0250	0.0185	0.0000	0.0000
IESPGM.PTET51.1.160.98521	0.1970	0.4105	0.0288	0.0094
IESPGM.PTET51.1.123.36410	0.0000	0.0000	0.0000	0.0000
IESPGM.PTET51.1.12.253090	0.0000	0.0000	0.0000	0.0000
IESPGM.PTET51.1.116.226210	0.1579	0.2500	0.0000	0.0000
IESPGM.PTET51.1.70.86909	0.0156	0.0000	0.0000	0.0000
IESPGM.PTET51.1.39.58127	0.3000	0.3049	0.0000	0.0000
IESPGM.PTET51.1.68.29124	0.0227	0.0549	0.0000	0.0000
IESPGM.PTET51.1.84.172543	0.2034	0.2241	0.0000	0.0000
IESPGM.PTET51.1.24.331621	0.0000	0.0082	0.0000	0.0000
IESPGM.PTET51.1.12.61212	0.0769	0.0762	0.0000	0.0000
IESPGM.PTET51.1.17.233064	0.2698	0.5442	0.0000	0.0087
IESPGM.PTET51.1.12.130689	0.0147	0.0000	0.0000	0.0000
IESPGM.PTET51.1.60.114392	0.3438	0.2283	0.0000	0.0000
IESPGM.PTET51.1.403.4327	0.6571	0.6977	0.0000	0.0000
IESPGM.PTET51.1.68.44241	0.0345	0.2500	0.0000	0.0000
IESPGM.PTET51.1.115.40904	0.1290	0.0619	0.0000	0.0000
IESPGM.PTET51.1.4.508951	0.0000	0.0000	0.0000	0.0000
IESPGM.PTET51.1.11.548399	0.0000	0.0000	0.0000	0.0000
IESPGM.PTET51.1.168.43029	0.0000	0.0400	0.0000	0.0123
IESPGM.PTET51.1.15.186368	0.3281	0.4286	0.0000	0.0328
IESPGM.PTET51.1.17.639557	1.0000	1.0000	0	0
IESPGM.PTET51.1.79.276011	0.0000	0.0000	0.0000	0.0000
IESPGM.PTET51.1.8.435932	0.1538	0.1146	0.0000	0.0000
IESPGM.PTET51.1.26.46903	0.0000	0.0333	0.0000	0.0000
IESPGM.PTET51.1.40.310060	0.1250	0.0541	0.0000	0.0000
IESPGM.PTET51.1.4.707029	0.0000	0.0288	0.0000	0.0000
IESPGM.PTET51.1.76.346182	0.0000	0.0196	0.0000	0.0000
IESPGM.PTET51.1.144.495	0.1515	0.0000	0.0000	0.0000
IESPGM.PTET51.1.40.294605	0.0000	0.0000	0.0000	0.0000
IESPGM.PTET51.1.25.417254	0.0429	0.0603	0.0000	0.0000
IESPGM.PTET51.1.27.433717	0.4286	0.3204	0.0000	0.0000
IESPGM.PTET51.1.158.85338	0.2000	0.2796	0.0000	0.0175
IESPGM.PTET51.1.158.30612	0.3621	0.5983	0.0000	0.0000
IESPGM.PTET51.1.16.372412	0.0000	0.0092	0.0075	0.0000
IESPGM.PTET51.1.134.129282	0.6346	0.8298	0.0000	0.0143
IESPGM.PTET51.1.23.67041	0.0000	0.0357	0.0000	0.0000
IESPGM.PTET51.1.95.232987	0.0444	0.0976	0.0000	0.0077
IESPGM.PTET51.1.25.215342	0.0000	0.0000	0.0000	0.0000
IESPGM.PTET51.1.45.189125	0.1216	0.0532	0.0000	0.0000
IESPGM.PTET51.1.111.31631	0.0000	0.0147	0.0000	0.0084
IESPGM.PTET51.1.139.241365	0.0164	0.0108	0.0000	0.0000
IESPGM.PTET51.1.2.723807	0.0000	0.0541	0.0000	0.0000
IESPGM.PTET51.1.180.45336	0.0189	0.0000	0.0000	0.0147
IESPGM.PTET51.1.19.171748	0.0000	0.0079	0.0000	0.0000
IESPGM.PTET51.1.59.321734	0.5185	0.6687	0.0000	0.0000
IESPGM.PTET51.1.85.146657	0.0196	0.0875	0.0000	0.0000
IESPGM.PTET51.1.19.570199	0.0000	0.0435	0.0000	0.0000
IESPGM.PTET51.1.66.372666	0.0000	0.0085	0.0000	0.0000
IESPGM.PTET51.1.41.349533	0.5765	0.6494	0.0000	0.0000
IESPGM.PTET51.1.79.293462	0.4032	0.5300	0.0000	0.0091
IESPGM.PTET51.1.83.134588	0.3800	0.3333	0.0089	0.0000
IESPGM.PTET51.1.108.26451	0.0282	0.0102	0.0000	0.0000
IESPGM.PTET51.1.65.172464	0.1667	0.3778	0.0077	0.0075
IESPGM.PTET51.1.25.182901	0.0000	0.0161	0.0104	0.0098
IESPGM.PTET51.1.76.4482	0.0732	0.1183	0.0000	0.0074
IESPGM.PTET51.1.131.172172	0.2235	0.4035	0.0100	0.0000
IESPGM.PTET51.1.25.444767	0.1207	0.0000	0.0000	0.0000
IESPGM.PTET51.1.7.400573	0.0000	0.0000	0.0000	0.0000
IESPGM.PTET51.1.104.230676	0.0204	0.0000	0.0000	0.0000
IESPGM.PTET51.1.147.135703	0.0889	0.0649	0.0000	0.0000
IESPGM.PTET51.1.61.201457	0.0175	0.0172	0.0000	0.0087
IESPGM.PTET51.1.143.240510	0.4167	0.5915	0.0127	0.0213
IESPGM.PTET51.1.103.247189	0.0169	0.0100	0.0000	0.0000
IESPGM.PTET51.1.1.129963	0.0000	0.0000	0.0000	0.0000
IESPGM.PTET51.1.99.131880	0.0182	0.0500	0.0000	0.0000
IESPGM.PTET51.1.33.153542	0.0185	0.0088	0.0000	0.0000
IESPGM.PTET51.1.51.255580	0.2740	0.5526	0.0000	0.0000
IESPGM.PTET51.1.121.61590	0.0323	0.0215	0.0154	0.0149
IESPGM.PTET51.1.67.123261	0.6053	0.6599	0.0000	0.0085
IESPGM.PTET51.1.39.204749	0.3026	0.5644	0.0000	0.0000
IESPGM.PTET51.1.2.256240	0.0000	0.0093	0.0000	0.0000
IESPGM.PTET51.1.342.854	0.0000	0.0000	0.0000	0.0079
IESPGM.PTET51.1.79.199740	0.0156	0.0000	0.0000	0.0000
IESPGM.PTET51.1.135.87461	0.3393	0.6190	0.0000	0.0074
IESPGM.PTET51.1.48.235796	0.0217	0.0000	0.0000	0.0000
IESPGM.PTET51.1.43.160839	0.3026	0.4141	0.0000	0.0000
IESPGM.PTET51.1.32.86592	0.0000	0.0093	0.0000	0.0076
IESPGM.PTET51.1.4.693432	0.0227	0.0435	0.0000	0.0082
IESPGM.PTET51.1.102.284591	0.2368	0.3636	0.0000	0.0000
IESPGM.PTET51.1.159.14971	0.1429	0.4245	0.0000	0.0354
IESPGM.PTET51.1.33.329959	0.1346	0.1233	0.0000	0.0180
IESPGM.PTET51.1.161.185908	0.2679	0.3385	0.0000	0.0000
IESPGM.PTET51.1.95.203371	0.0952	0.2137	0.0000	0.0000
IESPGM.PTET51.1.7.723429	0.1167	0.1154	0.0000	0.0000
IESPGM.PTET51.1.27.206216	0.0256	0.0333	0.0000	0.0115
IESPGM.PTET51.1.29.259069	0.0000	0.0102	0.0000	0.0000
IESPGM.PTET51.1.390.2754	0.0175	0.0000	0.0000	0.0000
IESPGM.PTET51.1.96.217373	0.0000	0.0000	0.0000	0.0000
IESPGM.PTET51.1.56.221137	0.0196	0.0102	0.0000	0.0000
IESPGM.PTET51.1.93.1411	0.1719	0.1264	0.0000	0.0000
IESPGM.PTET51.1.106.33483	0.0000	0.0097	0.0000	0.0000
IESPGM.PTET51.1.17.383180	0.5200	0.7105	0.0000	0.0164
IESPGM.PTET51.1.10.45820	0.0526	0.0476	0.0000	0.0000
IESPGM.PTET51.1.37.262055	0.0833	0.0833	0.0102	0.0222
IESPGM.PTET51.1.39.183464	0.2881	0.4370	0.0000	0.0069
IESPGM.PTET51.1.35.183663	0.0370	0.1176	0.0000	0.0000
IESPGM.PTET51.1.6.128777	0.2188	0.3394	0.0000	0.0000
IESPGM.PTET51.1.150.91024	0.0000	0.0118	0.0000	0.0000
IESPGM.PTET51.1.101.112853	0.0000	0.0086	0.0000	0.0000
IESPGM.PTET51.1.8.101882	0.4030	0.6000	0.0000	0.0185
IESPGM.PTET51.1.147.225342	0.0000	0.0081	0.0000	0.0000
IESPGM.PTET51.1.88.11960	0.0690	0.0169	0.0000	0.0000
IESPGM.PTET51.1.146.219795	0.4407	0.6293	0.0000	0.0000
IESPGM.PTET51.1.27.236208	0.0000	0.0000	0.0000	0.0000
IESPGM.PTET51.1.68.46483	0.2759	0.1889	0.0000	0.0000
IESPGM.PTET51.1.136.4679	0.1333	0.0778	0.0000	0.0000
IESPGM.PTET51.1.28.20688	0.0185	0.1443	0.0105	0.0160
IESPGM.PTET51.1.119.135031	0.5303	0.8315	0.2472	0.1743
IESPGM.PTET51.1.114.210001	0.1781	0.0485	0.0084	0.0000
IESPGM.PTET51.1.22.166910	0.0175	0.0714	0.0000	0.0000
IESPGM.PTET51.1.91.300341	0.0000	0.0000	0.0000	0.0000
IESPGM.PTET51.1.155.97982	0.3636	0.2157	0.0000	0.0000
IESPGM.PTET51.1.7.537815	0.0182	0.0111	0.0000	0.0076
IESPGM.PTET51.1.56.167259	0.0000	0.0000	0.0000	0.0063
IESPGM.PTET51.1.122.187628	0.4394	0.5752	0.0111	0.0263
IESPGM.PTET51.1.128.63303	0.5079	0.5500	0.0108	0.0000
IESPGM.PTET51.1.81.110843	0.0526	0.1190	0.0000	0.0000
IESPGM.PTET51.1.60.197559	0.5185	0.6558	0.0000	0.0059
IESPGM.PTET51.1.11.430585	0.0600	0.0820	0.0000	0.0000
IESPGM.PTET51.1.58.258167	0.0333	0.0928	0.0000	0.0000
IESPGM.PTET51.1.70.34821	0.3261	0.2459	0.0000	0.0000
IESPGM.PTET51.1.90.244202	0.0200	0.0000	0.0000	0.0079
IESPGM.PTET51.1.3.237346	0.2195	0.2602	0.0000	0.0192
IESPGM.PTET51.1.86.165225	0.0893	0.0849	0.0000	0.0000
IESPGM.PTET51.1.146.118319	0.0000	0.0484	0.0000	0.0226
IESPGM.PTET51.1.59.59998	0.3061	0.1488	0.0122	0.0138
IESPGM.PTET51.1.65.8570	0.0357	0.0000	0.0082	0.0000
IESPGM.PTET51.1.108.5913	0.0351	0.1010	0.0000	0.0278
IESPGM.PTET51.1.166.46007	0.0156	0.0182	0.0000	0.0000
IESPGM.PTET51.1.25.467668	0.1277	0.1579	0.0000	0.0194
IESPGM.PTET51.1.136.23444	0.0000	0.0000	0.0000	0.0000
IESPGM.PTET51.1.117.262794	0.0000	0.0000	0.0000	0.0000
IESPGM.PTET51.1.38.150452	0.3846	0.3626	0.0505	0.0833
IESPGM.PTET51.1.147.101023	0.2258	0.3486	0.1034	0.1589
IESPGM.PTET51.1.122.236337	0.1967	0.1845	0.0000	0.0078
IESPGM.PTET51.1.79.331740	0.0943	0.1262	0.0000	0.0071
IESPGM.PTET51.1.30.378266	0.0000	0.0000	0.0000	0.0088
IESPGM.PTET51.1.237.5991	0.6842	0.7381	0.0000	0.0000
IESPGM.PTET51.1.18.94312	0.0000	0.0000	0.0000	0.0000
IESPGM.PTET51.1.85.192665	0.0000	0.0357	0.0000	0.0000
IESPGM.PTET51.1.54.56034	0.0294	0.0000	0.0000	0.0000
IESPGM.PTET51.1.176.63535	0.2264	0.1111	0.0449	0.0074
IESPGM.PTET51.1.8.738135	0.0714	0.0417	0.0000	0.0000
IESPGM.PTET51.1.144.150752	0.0217	0.0217	0.0000	0.0000
IESPGM.PTET51.1.111.165891	0.9231	0.9619	0.8551	0.9084
IESPGM.PTET51.1.51.185488	0.5645	0.6989	0.0000	0.0000
IESPGM.PTET51.1.126.137170	0.0000	0.0000	0.0000	0.0000
IESPGM.PTET51.1.154.98997	0.3662	0.4206	0.0000	0.0000
IESPGM.PTET51.1.105.117546	0.0164	0.0000	0.0000	0.0000
IESPGM.PTET51.1.60.123150	0.0000	0.0122	0.0000	0.0000
IESPGM.PTET51.1.116.193830	0.2128	0.1346	0.0000	0.0000
IESPGM.PTET51.1.52.257510	0.0000	0.0094	0.0000	0.0000
IESPGM.PTET51.1.27.201600	0.0000	0.0091	0.0000	0.0000
IESPGM.PTET51.1.117.177547	0.0000	0.0000	0.0000	0.0000
IESPGM.PTET51.1.134.208374	0.0000	0.0094	0.0000	0.0000
IESPGM.PTET51.1.107.233427	0.0179	0.0088	0.0000	0.0000
IESPGM.PTET51.1.98.309432	0.4615	0.6571	0.0000	0.0323
IESPGM.PTET51.1.127.3615	0.0435	0.0227	0.0000	0.0000
IESPGM.PTET51.1.56.56752	0.0000	0.0000	0.0000	0.0000
IESPGM.PTET51.1.111.113048	0.0000	0.0133	0.0000	0.0000
IESPGM.PTET51.1.31.88340	0.5000	0.6788	0.0000	0.0000
IESPGM.PTET51.1.2.659093	0.0132	0.0100	0.0000	0.0000
IESPGM.PTET51.1.134.205589	0.3016	0.0755	0.0000	0.0076
IESPGM.PTET51.1.158.210324	0.0408	0.0222	0.0182	0.0000
IESPGM.PTET51.1.58.382808	0.2941	0.3945	0.0000	0.0000
IESPGM.PTET51.1.66.184497	0.0000	0.0103	0.0000	0.0067
IESPGM.PTET51.1.8.146543	0.1429	0.3579	0.0000	0.0000
IESPGM.PTET51.1.114.271554	0.5556	0.9273	0.6349	0.7434
IESPGM.PTET51.1.174.44090	0.4459	0.6718	0.0000	0.0073
IESPGM.PTET51.1.102.100495	0.3117	0.1913	0.0083	0.0000
IESPGM.PTET51.1.67.102462	0.0469	0.0708	0.0000	0.0069
IESPGM.PTET51.1.165.53469	0.0536	0.1250	0.0000	0.0075
IESPGM.PTET51.1.56.19279	0.0000	0.0095	0.0000	0.0000
IESPGM.PTET51.1.556.194380	0.2222	0.2333	0.0106	0.0079
IESPGM.PTET51.1.69.121431	0.0000	0.0086	0.0000	0.0000
IESPGM.PTET51.1.3.367326	0.0169	0.0365	0.0000	0.0000
IESPGM.PTET51.1.66.378948	0.4286	0.1810	0.0000	0.0081
IESPGM.PTET51.1.352.192	0.1875	0.0000	0.0000	0.0000
IESPGM.PTET51.1.20.16648	0.3061	0.3846	0.0000	0.0063
IESPGM.PTET51.1.165.159922	0.0577	0.2366	0.0000	0.0000
IESPGM.PTET51.1.26.374280	0.2286	0.1277	0.0000	0.0000
IESPGM.PTET51.1.106.195745	0.5067	0.6025	0.0000	0.0000
IESPGM.PTET51.1.22.390974	0.0189	0.0000	0.0000	0.0000
IESPGM.PTET51.1.48.222935	0.0870	0.0545	0.0000	0.0000
IESPGM.PTET51.1.59.84636	0.0169	0.0000	0.0000	0.0000
IESPGM.PTET51.1.94.69338	0.5263	0.4648	0.0306	0.0155
IESPGM.PTET51.1.50.352454	0.1957	0.1607	0.0120	0.0200
IESPGM.PTET51.1.2.288918	0.5270	0.6568	0.0000	0.0069
IESPGM.PTET51.1.160.81432	0.0476	0.0526	0.0078	0.0000
IESPGM.PTET51.1.21.219759	0.0000	0.0316	0.0000	0.0000
IESPGM.PTET51.1.106.217026	0.0370	0.0000	0.0000	0.0000
IESPGM.PTET51.1.118.155783	0.3125	0.1783	0.0000	0.0165
IESPGM.PTET51.1.144.204380	0.0000	0.0187	0.0000	0.0394
IESPGM.PTET51.1.135.48786	0.3810	0.3083	0.0093	0.0000
IESPGM.PTET51.1.18.177532	0.0816	0.0676	0.0111	0.0168
IESPGM.PTET51.1.69.74336	0.2128	0.1136	0.0000	0.0090
IESPGM.PTET51.1.107.135481	0.0862	0.0103	0.0000	0.0000
IESPGM.PTET51.1.28.160242	0.1000	0.0159	0.0000	0.0000
IESPGM.PTET51.1.161.143977	0.1961	0.2812	0.0000	0.0000
IESPGM.PTET51.1.50.301282	0.0000	0.0211	0.0000	0.0090
IESPGM.PTET51.1.3.619251	0.1136	0.0556	0.0000	0.0139
IESPGM.PTET51.1.254.4489	0.1538	0.1765	0.0000	0.0000
IESPGM.PTET51.1.59.384167	0.9583	0.9118	0.6364	0.7500
IESPGM.PTET51.1.129.190949	0.3936	0.6215	0.0000	0.0000
IESPGM.PTET51.1.14.61426	0.0612	0.0935	0.0000	0.0000
IESPGM.PTET51.1.7.108102	0.0000	0.0080	0.0115	0.0000
IESPGM.PTET51.1.14.297826	0.3778	0.4224	0.0000	0.0000
IESPGM.PTET51.1.96.241525	0.4714	0.6794	0.0104	0.0106
IESPGM.PTET51.1.81.196028	0.0893	0.1058	0.0000	0.0000
IESPGM.PTET51.1.90.153784	0.0000	0.0000	0.0000	0.0000
IESPGM.PTET51.1.20.78281	0.0000	0.0206	0.0000	0.0081
IESPGM.PTET51.1.42.184821	0.0000	0.0116	0.0000	0.0000
IESPGM.PTET51.1.28.327101	0.0400	0.0943	0.0108	0.0000
IESPGM.PTET51.1.21.125427	0.2632	0.1583	0.0000	0.0000
IESPGM.PTET51.1.124.211850	0.4353	0.5857	0.0000	0.0000
IESPGM.PTET51.1.29.370519	0.0870	0.0667	0.0160	0.0000
IESPGM.PTET51.1.59.272558	0.5526	0.7725	0.0000	0.0325
IESPGM.PTET51.1.122.41760	0.0488	0.0370	0.0000	0.0000
IESPGM.PTET51.1.58.427107	0.3400	0.6218	0.0000	0.0000
IESPGM.PTET51.1.15.31660	0.1091	0.0889	0.0000	0.0000
IESPGM.PTET51.1.22.439298	0.0000	0.0093	0.0000	0.0000
IESPGM.PTET51.1.6.93814	0.1136	0.1096	0.0000	0.0000
IESPGM.PTET51.1.22.59904	0.1000	0.2605	0.0106	0.0000
IESPGM.PTET51.1.29.115107	0.0508	0.0833	0.0000	0.0000
IESPGM.PTET51.1.95.290474	0.1579	0.1429	0.0213	0.0000
IESPGM.PTET51.1.10.93306	0.0189	0.1667	0.0000	0.0133
IESPGM.PTET51.1.48.308885	0.0877	0.0543	0.0000	0.0000
IESPGM.PTET51.1.131.220078	0.0781	0.0440	0.0080	0.0000
IESPGM.PTET51.1.30.299032	0.0741	0.3043	0.0000	0.0000
IESPGM.PTET51.1.71.129436	0.0156	0.0000	0.0000	0.0000
IESPGM.PTET51.1.41.117365	0.0000	0.0000	0.0000	0.0000
IESPGM.PTET51.1.119.120879	0.0000	0.0364	0.0076	0.0071
IESPGM.PTET51.1.51.231476	0.0200	0.0110	0.0083	0.0000
IESPGM.PTET51.1.95.205195	0.2400	0.2124	0.0000	0.0077
IESPGM.PTET51.1.58.102379	0.0000	0.0000	0.0000	0.0000
IESPGM.PTET51.1.61.294065	0.0968	0.0180	0.0000	0.0000
IESPGM.PTET51.1.60.139458	0.1333	0.1217	0.0093	0.0000
IESPGM.PTET51.1.39.487936	0.0196	0.0208	0.0000	0.0000
IESPGM.PTET51.1.47.287443	0.0500	0.0104	0.0000	0.0000
IESPGM.PTET51.1.84.140892	0.0161	0.0000	0.0074	0.0000
IESPGM.PTET51.1.99.47577	0.0484	0.0000	0.0000	0.0000
IESPGM.PTET51.1.38.501490	0.0667	0.0404	0.0303	0.0238
IESPGM.PTET51.1.69.383091	0.3000	0.4492	0.0000	0.0000
IESPGM.PTET51.1.44.308682	0.0000	0.0000	0.0000	0.0000
IESPGM.PTET51.1.12.184823	0.0735	0.1636	0.0000	0.0000
IESPGM.PTET51.1.91.78352	0.0139	0.0000	0.0211	0.0000
IESPGM.PTET51.1.23.501732	0.0000	0.0000	0.0000	0.0000
IESPGM.PTET51.1.139.175967	0.0500	0.0270	0.0000	0.0155
IESPGM.PTET51.1.142.93548	0.0000	0.0114	0.0000	0.0000
IESPGM.PTET51.1.11.598887	0.0484	0.0093	0.0000	0.0000
IESPGM.PTET51.1.3.621451	0.0213	0.0000	0.0000	0.0000
IESPGM.PTET51.1.96.16520	0.0189	0.0667	0.0000	0.0088
IESPGM.PTET51.1.11.379956	0.0000	0.0438	0.0348	0.0143
IESPGM.PTET51.1.40.249427	0.1143	0.0638	0.0165	0.0000
IESPGM.PTET51.1.8.609612	0.0000	0.0093	0.0000	0.0000
IESPGM.PTET51.1.12.529360	0.0000	0.0000	0.0000	0.0000
IESPGM.PTET51.1.160.213071	0.0000	0.0000	0.0000	0.0000
IESPGM.PTET51.1.34.286282	0.4098	0.4356	0.0000	0.0000
IESPGM.PTET51.1.168.22824	0.0000	0.0000	0.0000	0.0000
IESPGM.PTET51.1.34.268816	0.0200	0.0180	0.0000	0.0000
IESPGM.PTET51.1.261.7523	0.0769	0.0435	0.0000	0.0000
IESPGM.PTET51.1.15.41618	0.0000	0.0161	0.0000	0.0000
IESPGM.PTET51.1.21.260266	0.4598	0.5960	0.0000	0.0000
IESPGM.PTET51.1.74.287672	0.5352	0.4607	0.0000	0.0000
IESPGM.PTET51.1.128.166480	0.4348	0.6250	0.0000	0.0000
IESPGM.PTET51.1.78.107805	0.1765	0.3109	0.0000	0.0000
IESPGM.PTET51.1.37.461902	0.0175	0.0532	0.0000	0.0079
IESPGM.PTET51.1.71.367857	0.4483	0.6338	0.0000	0.0156
IESPGM.PTET51.1.63.145093	0.0135	0.0000	0.0000	0.0073
IESPGM.PTET51.1.7.451578	0.0179	0.0345	0.0000	0.0000
IESPGM.PTET51.1.92.213397	0.0000	0.0312	0.0000	0.0000
IESPGM.PTET51.1.122.168229	0.4933	0.4882	0.0370	0.0000
IESPGM.PTET51.1.55.446414	0.4603	0.5822	0.0000	0.0000
IESPGM.PTET51.1.62.175810	0.0000	0.0132	0.0000	0.0000
IESPGM.PTET51.1.25.368681	0.4000	0.3737	0.0000	0.0000
IESPGM.PTET51.1.61.426410	0.3265	0.4623	0.0000	0.0000
IESPGM.PTET51.1.168.138297	0.1304	0.1605	0.0000	0.0067
IESPGM.PTET51.1.68.107811	0.0000	0.0000	0.0000	0.0152
IESPGM.PTET51.1.18.603487	0.0000	0.0280	0.0000	0.0000
IESPGM.PTET51.1.53.330046	0.0192	0.0087	0.0000	0.0000
IESPGM.PTET51.1.148.200176	0.0000	0.0000	0.0091	0.0157
IESPGM.PTET51.1.27.270994	0.0000	0.0000	0.0000	0.0000
IESPGM.PTET51.1.134.107485	0.0000	0.0000	0.0000	0.0000
IESPGM.PTET51.1.164.191750	0.2692	0.2051	0.0080	0.0284
IESPGM.PTET51.1.95.57950	0.0333	0.0467	0.0000	0.0000
IESPGM.PTET51.1.109.90405	0.0000	0.0299	0.0000	0.0000
IESPGM.PTET51.1.103.155911	0.1800	0.2099	0.0177	0.0317
IESPGM.PTET51.1.110.81082	0.4118	0.5918	0.0000	0.0000
IESPGM.PTET51.1.74.358944	0.0000	0.0139	0.0000	0.0182
IESPGM.PTET51.1.33.440954	0.0000	0.0081	0.0000	0.0000
IESPGM.PTET51.1.148.160522	0.0000	0.0200	0.0000	0.0070
IESPGM.PTET51.1.74.243993	0.0147	0.0101	0.0000	0.0000
IESPGM.PTET51.1.58.47445	0.0000	0.0213	0.0000	0.0000
IESPGM.PTET51.1.110.222834	0.0000	0.0000	0.0000	0.0000
IESPGM.PTET51.1.159.217498	0.0789	0.2375	0.0000	0.0000
IESPGM.PTET51.1.64.407073	0.2549	0.1000	0.0103	0.0073
IESPGM.PTET51.1.33.86110	0.1458	0.3667	0.0080	0.0274
IESPGM.PTET51.1.42.393618	0.0968	0.2698	0.0000	0.0068
IESPGM.PTET51.1.88.176535	0.0000	0.0000	0.0000	0.0000
IESPGM.PTET51.1.27.466561	0.0682	0.1212	0.0000	0.0000
IESPGM.PTET51.1.14.410440	0.0980	0.0857	0.0000	0.0000
IESPGM.PTET51.1.72.225152	0.0556	0.0000	0.0367	0.0075
IESPGM.PTET51.1.97.99852	0.0317	0.0217	0.0000	0.0098
IESPGM.PTET51.1.160.37966	0.0938	0.2184	0.0000	0.0000
IESPGM.PTET51.1.101.132663	0.0000	0.0435	0.0000	0.0000
IESPGM.PTET51.1.68.17458	0.0000	0.0000	0.0000	0.0000
IESPGM.PTET51.1.46.447104	0.0000	0.0000	0.0000	0.0070
IESPGM.PTET51.1.77.54743	0.3103	0.5794	0.0000	0.0000
IESPGM.PTET51.1.46.58859	0.0000	0.0000	0.0227	0.0000
IESPGM.PTET51.1.126.54465	0.0000	0.0000	0.0000	0.0000
IESPGM.PTET51.1.108.124612	0.0000	0.0225	0.0000	0.0000
IESPGM.PTET51.1.7.53559	0.0484	0.0147	0.0000	0.0000
IESPGM.PTET51.1.61.225281	0.0714	0.1927	0.0000	0.0074
IESPGM.PTET51.1.96.9317	0.1400	0.1200	0.0000	0.0073
IESPGM.PTET51.1.141.44401	0.0159	0.0163	0.0000	0.0000
IESPGM.PTET51.1.29.468387	0.2857	0.5400	0.0000	0.0000
IESPGM.PTET51.1.15.358428	0.0000	0.0102	0.0000	0.0000
IESPGM.PTET51.1.162.63818	0.2727	0.1145	0.0000	0.0070
IESPGM.PTET51.1.100.262780	0.1190	0.0875	0.0000	0.0000
IESPGM.PTET51.1.145.77111	0.0377	0.0306	0.0667	0.0625
IESPGM.PTET51.1.151.110350	0.1077	0.1416	0.0000	0.0160
IESPGM.PTET51.1.91.196430	0.5862	0.7397	0.0531	0.0467
IESPGM.PTET51.1.111.57620	0.0377	0.0000	0.0000	0.0085
IESPGM.PTET51.1.97.77730	0.0139	0.0236	0.0000	0.0000
IESPGM.PTET51.1.34.270864	0.0000	0.0000	0.0000	0.0000
IESPGM.PTET51.1.432.2347	0.6842	0.6712	0.0000	0.0000
IESPGM.PTET51.1.64.288445	0.2453	0.5124	0.0000	0.0000
IESPGM.PTET51.1.1.366119	0.0000	0.0000	0.0000	0.0000
IESPGM.PTET51.1.183.78741	0.0000	0.0000	0.0000	0.0079
IESPGM.PTET51.1.167.39205	0.0000	0.0164	0.0000	0.0108
IESPGM.PTET51.1.94.131012	0.0000	0.0000	0.0000	0.0000
IESPGM.PTET51.1.94.134665	0.0000	0.0066	0.0000	0.0000
IESPGM.PTET51.1.157.40400	0.5063	0.6959	0.0112	0.0000
IESPGM.PTET51.1.119.152419	0.3065	0.5433	0.0075	0.0073
IESPGM.PTET51.1.97.259055	0.0625	0.0273	0.0000	0.0000
IESPGM.PTET51.1.24.443802	0.1167	0.0097	0.0000	0.0000
IESPGM.PTET51.1.25.541270	0.5429	0.6692	0.0000	0.0071
IESPGM.PTET51.1.147.229282	0.3929	0.2571	0.0090	0.0000
IESPGM.PTET51.1.31.377063	0.3396	0.3846	0.0189	0.0303
IESPGM.PTET51.1.27.326618	0.0328	0.0096	0.0000	0.0000
IESPGM.PTET51.1.83.186890	0.0000	0.0000	0.0000	0.0000
IESPGM.PTET51.1.371.1092	0.8095	0.8000	0.0000	0.0500
IESPGM.PTET51.1.57.143291	0.3333	0.4111	0.0000	0.0000
IESPGM.PTET51.1.2.497095	0.3654	0.2323	0.0078	0.0085
IESPGM.PTET51.1.90.261667	0.0000	0.0268	0.0000	0.0083
IESPGM.PTET51.1.141.84164	0.0200	0.0215	0.0000	0.0000
IESPGM.PTET51.1.4.311675	0.0536	0.0455	0.0000	0.0172
IESPGM.PTET51.1.65.308401	0.0172	0.0000	0.0000	0.0000
IESPGM.PTET51.1.13.330908	0.0000	0.0606	0.0000	0.0000
IESPGM.PTET51.1.111.150227	0.3721	0.2800	0.0192	0.0084
IESPGM.PTET51.1.33.326666	0.5789	0.7529	0.0000	0.0000
IESPGM.PTET51.1.65.129972	0.0145	0.0217	0.0000	0.0101
IESPGM.PTET51.1.84.76901	0.0000	0.0094	0.0000	0.0070
IESPGM.PTET51.1.184.33250	0.1273	0.1731	0.0000	0.0000
IESPGM.PTET51.1.86.219650	0.0000	0.0000	0.0093	0.0000
IESPGM.PTET51.1.39.1298	0.5349	0.5758	0.0400	0.0444
IESPGM.PTET51.1.101.193448	0.0000	0.0000	0.0000	0.0000
IESPGM.PTET51.1.92.242826	0.0185	0.0312	0.0000	0.0000
IESPGM.PTET51.1.125.233891	0.0000	0.0000	0.0090	0.0000
IESPGM.PTET51.1.69.86207	0.0000	0.0333	0.0000	0.0000
IESPGM.PTET51.1.11.399676	0.1698	0.5430	0.0000	0.0000
IESPGM.PTET51.1.7.250605	0.1833	0.3082	0.0000	0.0000
IESPGM.PTET51.1.27.501046	0.0000	0.0101	0.0000	0.0086
IESPGM.PTET51.1.85.47500	0.0339	0.0095	0.0000	0.0000
IESPGM.PTET51.1.103.223030	0.0000	0.0102	0.0000	0.0000
IESPGM.PTET51.1.5.126819	0.0000	0.0204	0.0000	0.0000
IESPGM.PTET51.1.3.864900	0.0182	0.0704	0.0000	0.0085
IESPGM.PTET51.1.21.546042	0.0000	0.0714	0.0000	0.0000
IESPGM.PTET51.1.120.154220	0.0185	0.1190	0.0000	0.0000
IESPGM.PTET51.1.50.7466	0.2121	0.4388	0.0000	0.0116
IESPGM.PTET51.1.124.153121	0.0208	0.0526	0.0208	0.0000
IESPGM.PTET51.1.79.233939	0.0000	0.0084	0.0000	0.0000
IESPGM.PTET51.1.94.125504	0.0962	0.4056	0.0000	0.0076
IESPGM.PTET51.1.201.5097	0.0435	0.0833	0.0000	0.0000
IESPGM.PTET51.1.13.526091	0.0000	0.0000	0.0000	0.0000
IESPGM.PTET51.1.45.356232	0.0154	0.0000	0.0000	0.0075
IESPGM.PTET51.1.31.527509	0.1163	0.0469	0.0000	0.0000
IESPGM.PTET51.1.10.584973	0.0253	0.0089	0.0000	0.0000
IESPGM.PTET51.1.94.224772	0.2500	0.1630	0.0000	0.0000
IESPGM.PTET51.1.5.165641	0.0192	0.0222	0.0000	0.0000
IESPGM.PTET51.1.2.891085	0.1486	0.4504	0.0000	0.0000
IESPGM.PTET51.1.171.113773	0.0508	0.1215	0.0000	0.0000
IESPGM.PTET51.1.108.210874	0.0517	0.0105	0.0000	0.0000
IESPGM.PTET51.1.107.101486	0.0597	0.0256	0.0000	0.0000
IESPGM.PTET51.1.12.58416	0.0000	0.0000	0.0000	0.0000
IESPGM.PTET51.1.8.168979	0.0000	0.0127	0.0000	0.0000
IESPGM.PTET51.1.48.332549	0.5070	0.4895	0.0000	0.0000
IESPGM.PTET51.1.31.252532	0.0000	0.0000	0.0000	0.0000
IESPGM.PTET51.1.1.712106	0.0161	0.0000	0.0000	0.0000
IESPGM.PTET51.1.70.20115	0.0435	0.0366	0.0000	0.0000
IESPGM.PTET51.1.8.324327	0.1500	0.3626	0.0086	0.0000
IESPGM.PTET51.1.119.237914	0.3056	0.4333	0.0169	0.0092
IESPGM.PTET51.1.119.8186	0.2308	0.3235	0.0000	0.0000
IESPGM.PTET51.1.14.208928	0.0462	0.0263	0.0000	0.0000
IESPGM.PTET51.1.55.143089	0.0476	0.0938	0.0000	0.0115
IESPGM.PTET51.1.133.210231	0.4286	0.6863	0.0000	0.0000
IESPGM.PTET51.1.29.352675	0.0000	0.0000	0.0000	0.0000
IESPGM.PTET51.1.25.242455	0.0000	0.0306	0.0000	0.0000
IESPGM.PTET51.1.47.171490	0.0000	0.0000	0.0000	0.0000
IESPGM.PTET51.1.144.19012	0.0889	0.1136	0.0000	0.0000
IESPGM.PTET51.1.34.322579	0.0328	0.0000	0.0000	0.0000
IESPGM.PTET51.1.146.101291	0.0833	0.0690	0.0000	0.0000
IESPGM.PTET51.1.11.139358	0.0000	0.0060	0.0000	0.0000
IESPGM.PTET51.1.153.170092	0.4348	0.5862	0.0085	0.0078
IESPGM.PTET51.1.15.535077	0.2105	0.2804	0.0000	0.0072
IESPGM.PTET51.1.58.250947	0.0000	0.0267	0.0000	0.0000
IESPGM.PTET51.1.254.4819	0.7879	0.7273	0.0000	0.0000
IESPGM.PTET51.1.21.460710	0.0000	0.0198	0.0000	0.0000
IESPGM.PTET51.1.142.186839	0.1667	0.2258	0.0000	0.0079
IESPGM.PTET51.1.10.159772	0.2586	0.3883	0.0000	0.0000
IESPGM.PTET51.1.34.244470	0.0000	0.0000	0.0000	0.0000
IESPGM.PTET51.1.25.211738	0.0000	0.0000	0.0000	0.0000
IESPGM.PTET51.1.133.83082	0.0000	0.0000	0.0000	0.0000
IESPGM.PTET51.1.46.412037	0.1091	0.3109	0.0000	0.0465
IESPGM.PTET51.1.35.168974	0.0000	0.0000	0.0000	0.0000
IESPGM.PTET51.1.90.16614	0.0000	0.0000	0.0000	0.0092
IESPGM.PTET51.1.54.288206	0.0000	0.0000	0.0000	0.0000
IESPGM.PTET51.1.178.125495	0.3333	0.4298	0.0000	0.0000
IESPGM.PTET51.1.161.122971	0.0200	0.0357	0.0000	0.0081
IESPGM.PTET51.1.19.382095	0.0833	0.1205	0.0088	0.0000
IESPGM.PTET51.1.120.41310	0.0000	0.0098	0.0000	0.0000
IESPGM.PTET51.1.78.24041	0.0588	0.0000	0.0000	0.0000
IESPGM.PTET51.1.118.132985	0.4062	0.3284	0.0000	0.0000
IESPGM.PTET51.1.34.282829	0.0364	0.0000	0.0000	0.0000
IESPGM.PTET51.1.109.85614	0.0000	0.0122	0.0000	0.0000
IESPGM.PTET51.1.9.504365	0.0484	0.0088	0.0087	0.0000
IESPGM.PTET51.1.135.190193	0.0000	0.0118	0.0000	0.0000
IESPGM.PTET51.1.114.141597	0.0000	0.0200	0.0000	0.0000
IESPGM.PTET51.1.167.171869	0.0625	0.0225	0.0000	0.0000
IESPGM.PTET51.1.90.309503	0.0317	0.0000	0.0000	0.0000
IESPGM.PTET51.1.78.208183	0.0189	0.0521	0.0000	0.0000
IESPGM.PTET51.1.147.16153	0.0000	0.0000	0.0000	0.0000
IESPGM.PTET51.1.135.139307	0.0462	0.0074	0.0070	0.0231
IESPGM.PTET51.1.96.272859	0.0000	0.0196	0.0000	0.0000
IESPGM.PTET51.1.93.216210	0.0984	0.0792	0.0000	0.0000
IESPGM.PTET51.1.38.113580	0.0000	0.0571	0.0000	0.0000
IESPGM.PTET51.1.12.54655	0.0192	0.0102	0.0000	0.0000
IESPGM.PTET51.1.30.151132	0.2375	0.4000	0.0094	0.0174
IESPGM.PTET51.1.13.637439	0.0000	0.0000	0.0098	0.0000
IESPGM.PTET51.1.111.156312	0.3800	0.5703	0.0361	0.0545
IESPGM.PTET51.1.46.324176	0.0204	0.0361	0.0000	0.0000
IESPGM.PTET51.1.54.432585	0.0000	0.0992	0.0000	0.0000
IESPGM.PTET51.1.136.76631	0.0000	0.0000	0.0000	0.0000
IESPGM.PTET51.1.30.25316	0.0000	0.0185	0.0080	0.0000
IESPGM.PTET51.1.118.241369	0.3333	0.5870	0.0156	0.0000
IESPGM.PTET51.1.40.90482	0.0833	0.0818	0.0000	0.0000
IESPGM.PTET51.1.12.47709	0.0175	0.0286	0.0000	0.0000
IESPGM.PTET51.1.9.655676	0.0000	0.0000	0.0000	0.0000
IESPGM.PTET51.1.148.55927	0.0000	0.0143	0.0000	0.0000
IESPGM.PTET51.1.212.10637	0.0417	0.0263	0.0000	0.0000
IESPGM.PTET51.1.157.165371	0.0351	0.0674	0.0000	0.0000
IESPGM.PTET51.1.70.140926	0.0000	0.0000	0.0000	0.0000
IESPGM.PTET51.1.81.307387	0.0000	0.0235	0.0000	0.0000
IESPGM.PTET51.1.189.8184	0.6562	0.6383	0.0227	0.0000
IESPGM.PTET51.1.114.289739	0.5185	0.6747	0.0000	0.0000
IESPGM.PTET51.1.37.344770	0.0167	0.0000	0.0000	0.0000
IESPGM.PTET51.1.47.237650	0.0625	0.0000	0.0000	0.0000
IESPGM.PTET51.1.37.313534	0.3519	0.2697	0.0000	0.0000
IESPGM.PTET51.1.172.105102	0.3729	0.4607	0.0000	0.0000
IESPGM.PTET51.1.103.90464	0.0208	0.0328	0.0000	0.0000
IESPGM.PTET51.1.413.4780	0.1176	0.0455	0.0370	0.0000
IESPGM.PTET51.1.166.93893	0.0000	0.0000	0.0000	0.0000
IESPGM.PTET51.1.62.119082	0.0152	0.0109	0.0000	0.0000
IESPGM.PTET51.1.5.563752	0.0000	0.0000	0.0000	0.0000
IESPGM.PTET51.1.72.87363	0.0192	0.0283	0.0000	0.0000
IESPGM.PTET51.1.44.396672	0.0000	0.0288	0.0000	0.0000
IESPGM.PTET51.1.70.95849	0.3864	0.4711	0.0000	0.0000
IESPGM.PTET51.1.39.137630	0.1972	0.1327	0.0000	0.0169
IESPGM.PTET51.1.151.42072	0.0000	0.0241	0.0000	0.0000
IESPGM.PTET51.1.19.296345	0.0508	0.0000	0.0000	0.0000
IESPGM.PTET51.1.147.234084	0.3400	0.3524	0.0088	0.0069
IESPGM.PTET51.1.144.34618	0.0000	0.0103	0.0000	0.0000
IESPGM.PTET51.1.43.338184	0.0189	0.0000	0.0000	0.0086
IESPGM.PTET51.1.176.17784	0.0000	0.0000	0.0000	0.0000
IESPGM.PTET51.1.47.141287	0.4746	0.4430	0.0000	0.0000
IESPGM.PTET51.1.73.353102	0.0192	0.0000	0.0000	0.0000
IESPGM.PTET51.1.116.105894	0.0870	0.2237	0.0000	0.0000
IESPGM.PTET51.1.65.360728	0.0000	0.0550	0.0000	0.0000
IESPGM.PTET51.1.2.560434	0.0000	0.0000	0.0000	0.0000
IESPGM.PTET51.1.174.59507	0.4237	0.4955	0.0000	0.0139
IESPGM.PTET51.1.141.141911	0.0000	0.0538	0.0000	0.0000
IESPGM.PTET51.1.149.190439	0.0339	0.0467	0.0000	0.0000
IESPGM.PTET51.1.29.300737	0.0000	0.0396	0.0000	0.0069
IESPGM.PTET51.1.5.736340	0.0000	0.0000	0.0000	0.0000
IESPGM.PTET51.1.55.260063	0.0000	0.0000	0.0000	0.0000
IESPGM.PTET51.1.46.309969	0.0000	0.0000	0.0000	0.0000
IESPGM.PTET51.1.20.426002	0.4355	0.5280	0.0000	0.0000
IESPGM.PTET51.1.22.496536	0.2319	0.4097	0.0833	0.1007
IESPGM.PTET51.1.73.51052	0.0435	0.0769	0.0000	0.0078
IESPGM.PTET51.1.176.549	0.1250	0.3382	0.0000	0.0000
IESPGM.PTET51.1.130.84045	0.0000	0.0000	0.0000	0.0000
IESPGM.PTET51.1.20.190280	0.0179	0.0217	0.0000	0.0000
IESPGM.PTET51.1.21.311405	0.1613	0.0696	0.0000	0.0090
IESPGM.PTET51.1.75.319541	0.0227	0.0000	0.0000	0.0076
IESPGM.PTET51.1.113.212828	0.4605	0.7154	0.0660	0.0275
IESPGM.PTET51.1.115.117161	0.0000	0.0086	0.0000	0.0000
IESPGM.PTET51.1.2.315439	0.1429	0.1566	0.0000	0.0071
IESPGM.PTET51.1.1.675461	0.0000	0.0110	0.0000	0.0000
IESPGM.PTET51.1.18.78672	0.0400	0.0769	0.0182	0.0144
IESPGM.PTET51.1.113.161280	0.4605	0.6250	0.0000	0.0000
IESPGM.PTET51.1.1.276574	0.0222	0.0000	0.0084	0.0203
IESPGM.PTET51.1.102.146661	0.1406	0.1753	0.0099	0.0339
IESPGM.PTET51.1.106.129887	0.0000	0.0000	0.0000	0.0000
IESPGM.PTET51.1.301.1129	0.1020	0.1750	0.0000	0.0000
IESPGM.PTET51.1.32.43380	0.0656	0.0494	0.0081	0.0000
IESPGM.PTET51.1.9.142569	0.1481	0.2250	0.0000	0.0078
IESPGM.PTET51.1.192.20435	0.2581	0.2895	0.0000	0.0000
IESPGM.PTET51.1.71.38634	0.0130	0.0000	0.0000	0.0000
IESPGM.PTET51.1.136.65533	0.0385	0.0947	0.0000	0.0000
IESPGM.PTET51.1.72.229137	0.0000	0.0097	0.0000	0.0000
IESPGM.PTET51.1.12.450918	0.0145	0.0360	0.0000	0.0000
IESPGM.PTET51.1.111.106089	0.0000	0.0341	0.0000	0.0000
IESPGM.PTET51.1.42.94929	0.3462	0.6053	0.0112	0.0000
IESPGM.PTET51.1.40.473754	0.3788	0.3297	0.0155	0.0153
IESPGM.PTET51.1.143.183203	0.1277	0.1452	0.0000	0.0000
IESPGM.PTET51.1.60.129083	0.1481	0.2913	0.0000	0.0068
IESPGM.PTET51.1.18.558304	0.0820	0.0233	0.0000	0.0160
IESPGM.PTET51.1.94.276938	0.2951	0.6744	0.0096	0.0329
IESPGM.PTET51.1.40.286571	0.0652	0.0000	0.0000	0.0000
IESPGM.PTET51.1.51.291713	0.4082	0.5816	0.0000	0.0098
IESPGM.PTET51.1.84.334535	0.0385	0.0385	0.0000	0.0000
IESPGM.PTET51.1.19.577959	0.0000	0.0115	0.0000	0.0000
IESPGM.PTET51.1.106.52209	0.0189	0.0202	0.0000	0.0085
IESPGM.PTET51.1.22.306029	0.0154	0.0179	0.0087	0.0000
IESPGM.PTET51.1.32.89136	0.0000	0.0000	0.0000	0.0000
IESPGM.PTET51.1.79.157700	0.0000	0.0000	0.0084	0.0000
IESPGM.PTET51.1.58.172039	0.0179	0.0083	0.0000	0.0000
IESPGM.PTET51.1.87.39547	0.0000	0.0000	0.0000	0.0000
IESPGM.PTET51.1.49.337452	0.0976	0.1188	0.0000	0.0000
IESPGM.PTET51.1.165.17521	0.0222	0.0215	0.0000	0.0000
IESPGM.PTET51.1.94.281193	0.0317	0.0526	0.0094	0.0149
IESPGM.PTET51.1.6.9711	0.1967	0.2444	0.0217	0.0000
IESPGM.PTET51.1.10.149066	0.0213	0.0000	0.0000	0.0000
IESPGM.PTET51.1.27.428920	0.4468	0.3627	0.0000	0.0000
IESPGM.PTET51.1.29.185650	0.3768	0.4783	0.0000	0.0139
IESPGM.PTET51.1.65.345572	0.4032	0.6620	0.0000	0.0168
IESPGM.PTET51.1.128.192589	0.0652	0.1170	0.0088	0.0000
IESPGM.PTET51.1.111.102426	0.0811	0.2065	0.0000	0.0079
IESPGM.PTET51.1.49.97350	0.3881	0.6850	0.0167	0.0073
IESPGM.PTET51.1.156.14709	0.0196	0.0000	0.0000	0.0000
IESPGM.PTET51.1.45.435152	0.2903	0.1827	0.0000	0.0000
IESPGM.PTET51.1.121.139420	0.2373	0.4071	0.0000	0.0000
IESPGM.PTET51.1.13.350285	0.3974	0.5119	0.0000	0.0134
IESPGM.PTET51.1.52.265553	0.0000	0.0091	0.0000	0.0075
IESPGM.PTET51.1.19.353180	0.0426	0.0500	0.0109	0.0000
IESPGM.PTET51.1.34.437547	0.0000	0.0000	0.0000	0.0000
IESPGM.PTET51.1.22.10324	0.0000	0.0196	0.0000	0.0000
IESPGM.PTET51.1.15.318024	0.0227	0.0000	0.0000	0.0000
IESPGM.PTET51.1.18.450113	0.0000	0.0000	0.0000	0.0000
IESPGM.PTET51.1.25.72898	0.3125	0.4370	0.0000	0.0000
IESPGM.PTET51.1.81.23305	0.0000	0.0000	0.0000	0.0000
IESPGM.PTET51.1.172.47431	0.0588	0.0390	0.0075	0.0000
IESPGM.PTET51.1.5.724388	0.0816	0.2771	0.0000	0.0000
IESPGM.PTET51.1.57.432563	0.4545	0.4592	0.0000	0.0198
IESPGM.PTET51.1.161.38178	0.3559	0.4775	0.0000	0.0000
IESPGM.PTET51.1.87.78774	0.0000	0.0000	0.0000	0.0000
IESPGM.PTET51.1.70.60092	0.0000	0.0286	0.0000	0.0000
IESPGM.PTET51.1.95.10330	0.0000	0.0000	0.0000	0.0000
IESPGM.PTET51.1.88.20356	0.0588	0.0667	0.0000	0.0000
IESPGM.PTET51.1.4.615642	0.1786	0.2500	0.0000	0.0000
IESPGM.PTET51.1.4.547583	0.0000	0.0000	0.0000	0.0000
IESPGM.PTET51.1.61.155375	0.0323	0.0109	0.0000	0.0000
IESPGM.PTET51.1.120.40923	0.0408	0.1325	0.0000	0.0149
IESPGM.PTET51.1.5.480912	0.0133	0.0177	0.0000	0.0082
IESPGM.PTET51.1.119.70878	0.0000	0.0242	0.0000	0.0000
IESPGM.PTET51.1.70.57941	0.0508	0.2456	0.0000	0.0000
IESPGM.PTET51.1.44.281358	0.1042	0.1772	0.0000	0.0083
IESPGM.PTET51.1.29.224221	0.0000	0.0000	0.0000	0.0000
IESPGM.PTET51.1.136.240025	0.0465	0.0092	0.0000	0.0080
IESPGM.PTET51.1.176.62676	0.4783	0.4433	0.0000	0.0000
IESPGM.PTET51.1.5.678515	0.1569	0.2561	0.0000	0.0080
IESPGM.PTET51.1.137.235194	0.0000	0.0235	0.0000	0.0000
IESPGM.PTET51.1.138.207928	0.2051	0.4000	0.0000	0.0000
IESPGM.PTET51.1.17.633608	0.3462	0.2157	0.0000	0.0000
IESPGM.PTET51.1.55.113635	0.1111	0.0678	0.0075	0.0000
IESPGM.PTET51.1.17.602108	0.0000	0.0135	0.0000	0.0068
IESPGM.PTET51.1.92.306654	0.1961	0.1413	0.0000	0.0000
IESPGM.PTET51.1.46.88498	0.0000	0.0000	0.0000	0.0000
IESPGM.PTET51.1.29.302603	0.0588	0.0194	0.0000	0.0000
IESPGM.PTET51.1.19.264178	0.0333	0.0083	0.0000	0.0000
IESPGM.PTET51.1.156.160007	0.0000	0.0084	0.0000	0.0000
IESPGM.PTET51.1.7.153556	0.0000	0.0074	0.0000	0.0000
IESPGM.PTET51.1.27.434240	0.5072	0.2823	0.0000	0.0114
IESPGM.PTET51.1.47.252007	0.0159	0.0099	0.0101	0.0000
IESPGM.PTET51.1.104.179286	0.0000	0.0097	0.0000	0.0000
IESPGM.PTET51.1.71.7369	0.2830	0.5714	0.0104	0.0200
IESPGM.PTET51.1.153.11546	0.0000	0.0122	0.0000	0.0000
IESPGM.PTET51.1.85.63488	0.4750	0.5690	0.0000	0.0000
IESPGM.PTET51.1.96.236752	0.4868	0.6507	0.0111	0.0167
IESPGM.PTET51.1.179.55854	0.0217	0.2099	0.0109	0.0000
IESPGM.PTET51.1.118.263593	0.1500	0.0562	0.0000	0.0000
IESPGM.PTET51.1.36.362350	0.0000	0.0000	0.0000	0.0000
IESPGM.PTET51.1.134.29263	0.0000	0.0000	0.0000	0.0076
IESPGM.PTET51.1.118.31103	0.0000	0.0089	0.0000	0.0000
IESPGM.PTET51.1.103.42223	0.0962	0.1826	0.0000	0.0072
IESPGM.PTET51.1.84.67008	0.4000	0.6058	0.0094	0.0000
IESPGM.PTET51.1.112.148677	0.0000	0.0000	0.0000	0.0000
IESPGM.PTET51.1.171.134017	0.2909	0.5615	0.0000	0.0080
IESPGM.PTET51.1.116.208505	0.2105	0.4000	0.0280	0.0000
IESPGM.PTET51.1.144.198314	0.4516	0.3622	0.0000	0.0160
IESPGM.PTET51.1.121.3428	0.0256	0.0141	0.0000	0.0000
IESPGM.PTET51.1.107.6831	0.0930	0.1461	0.0000	0.0096
IESPGM.PTET51.1.40.124160	0.0370	0.0283	0.0000	0.0000
IESPGM.PTET51.1.33.60010	0.0000	0.0115	0.0000	0.0000
IESPGM.PTET51.1.43.151002	0.0566	0.1395	0.0000	0.0082
IESPGM.PTET51.1.568.1162	0.2642	0.3942	0.0000	0.0161
IESPGM.PTET51.1.65.15556	0.0000	0.0102	0.0000	0.0000
IESPGM.PTET51.1.124.186921	0.1579	0.0667	0.0000	0.0119
IESPGM.PTET51.1.96.134639	0.0200	0.0089	0.0000	0.0000
IESPGM.PTET51.1.68.68526	0.0000	0.0105	0.0106	0.0000
IESPGM.PTET51.1.100.220625	0.1489	0.0816	0.0089	0.0093
IESPGM.PTET51.1.113.15173	0.0930	0.0789	0.0000	0.0000
IESPGM.PTET51.1.31.21879	0.0185	0.0135	0.0000	0.0000
IESPGM.PTET51.1.127.219814	0.0000	0.0000	0.0000	0.0000
IESPGM.PTET51.1.35.6131	0.2667	0.5326	0.0000	0.0076
IESPGM.PTET51.1.77.294895	0.4930	0.6333	0.0096	0.0163
IESPGM.PTET51.1.151.1393	0.1667	0.1622	0.0000	0.0000
IESPGM.PTET51.1.524.511	0.2222	0.2308	0.0000	0.0000
IESPGM.PTET51.1.7.193224	0.0185	0.0067	0.0000	0.0000
IESPGM.PTET51.1.141.167188	0.0312	0.0444	0.0000	0.0000
IESPGM.PTET51.1.86.181075	0.0317	0.0093	0.0000	0.0000
IESPGM.PTET51.1.104.113843	0.0222	0.0123	0.0000	0.0000
IESPGM.PTET51.1.28.128324	0.0000	0.0081	0.0000	0.0000
IESPGM.PTET51.1.58.242143	0.4167	0.5455	0.0000	0.0065
IESPGM.PTET51.1.31.406898	0.0727	0.0268	0.0000	0.0074
IESPGM.PTET51.1.19.136907	0.0741	0.0080	0.0000	0.0000
IESPGM.PTET51.1.171.58904	0.1892	0.2239	0.0159	0.0000
IESPGM.PTET51.1.96.204798	0.0476	0.0328	0.0000	0.0000
IESPGM.PTET51.1.133.67854	0.1020	0.2234	0.0000	0.0000
IESPGM.PTET51.1.166.119208	0.0000	0.0000	0.0000	0.0000
IESPGM.PTET51.1.49.206272	0.0923	0.0067	0.0000	0.0000
IESPGM.PTET51.1.108.160461	0.0345	0.0926	0.0000	0.0000
IESPGM.PTET51.1.123.137483	0.1071	0.2920	0.0273	0.0000
IESPGM.PTET51.1.170.62880	0.0175	0.0215	0.0000	0.0000
IESPGM.PTET51.1.11.378895	0.3521	0.4884	0.0000	0.0088
IESPGM.PTET51.1.104.280149	0.0233	0.0132	0.0000	0.0000
IESPGM.PTET51.1.89.226363	0.0727	0.0171	0.0000	0.0000
IESPGM.PTET51.1.56.305423	0.0000	0.0086	0.0000	0.0000
IESPGM.PTET51.1.19.526740	0.0227	0.0727	0.0000	0.0000
IESPGM.PTET51.1.113.258911	0.0000	0.0077	0.0182	0.0000
IESPGM.PTET51.1.160.179226	0.2778	0.6800	0.0000	0.1228
IESPGM.PTET51.1.288.5235	0.6786	0.2292	0.0000	0.0000
IESPGM.PTET51.1.116.99055	0.0000	0.0485	0.0168	0.0000
IESPGM.PTET51.1.71.240839	0.0545	0.0342	0.0082	0.0000
IESPGM.PTET51.1.144.116552	0.4133	0.5702	0.0000	0.0000
IESPGM.PTET51.1.330.7060	0.0741	0.0000	0.0000	0.0000
IESPGM.PTET51.1.128.68324	0.1803	0.2018	0.0000	0.0000
IESPGM.PTET51.1.28.212005	0.0185	0.0963	0.0000	0.0068
IESPGM.PTET51.1.49.464244	0.0000	0.0000	0.0000	0.0000
IESPGM.PTET51.1.150.4622	0.0556	0.0156	0.0000	0.0000
IESPGM.PTET51.1.119.166478	0.2115	0.4602	0.0000	0.0000
IESPGM.PTET51.1.18.44245	0.1875	0.2078	0.0096	0.0000
IESPGM.PTET51.1.30.42436	0.0164	0.1047	0.0000	0.0000
IESPGM.PTET51.1.95.13017	0.4000	0.7109	0.0000	0.0000
IESPGM.PTET51.1.6.48155	0.2090	0.2500	0.0000	0.0000
IESPGM.PTET51.1.93.228096	0.2500	0.5379	0.0082	0.0155
IESPGM.PTET51.1.102.187070	0.0196	0.0088	0.0000	0.0000
IESPGM.PTET51.1.55.104422	0.5517	0.7681	0.0000	0.0288
IESPGM.PTET51.1.120.183212	0.0465	0.0180	0.0000	0.0000
IESPGM.PTET51.1.139.108689	0.0000	0.0106	0.0000	0.0000
IESPGM.PTET51.1.137.50243	0.0000	0.0424	0.0000	0.0182
IESPGM.PTET51.1.9.625209	0.0588	0.0095	0.0000	0.0000
IESPGM.PTET51.1.26.487523	0.0625	0.0395	0.0000	0.0084
IESPGM.PTET51.1.96.132335	0.0000	0.0000	0.0000	0.0000
IESPGM.PTET51.1.29.277350	0.0000	0.0833	0.0000	0.0000
IESPGM.PTET51.1.146.116597	0.3400	0.5283	0.0424	0.0458
IESPGM.PTET51.1.43.107245	0.0517	0.1429	0.0000	0.0000
IESPGM.PTET51.1.315.2362	0.6923	0.7206	0.0000	0.0000
IESPGM.PTET51.1.58.350424	0.0303	0.0085	0.0000	0.0000
IESPGM.PTET51.1.155.221722	0.3056	0.2250	0.0000	0.0072
IESPGM.PTET51.1.35.227755	0.0000	0.0440	0.0000	0.0000
IESPGM.PTET51.1.30.138152	0.0286	0.0075	0.0000	0.0000
IESPGM.PTET51.1.166.22170	0.1176	0.1250	0.0112	0.0000
IESPGM.PTET51.1.4.597655	0.3333	0.3675	0.0000	0.0000
IESPGM.PTET51.1.25.184535	0.0143	0.0086	0.0000	0.0088
IESPGM.PTET51.1.165.100209	0.0000	0.0405	0.0000	0.0000
IESPGM.PTET51.1.59.1958	0.3871	0.6264	0.0000	0.0068
IESPGM.PTET51.1.166.114242	0.0204	0.0000	0.0089	0.0000
IESPGM.PTET51.1.114.132961	0.0152	0.0000	0.0000	0.0000
IESPGM.PTET51.1.123.58070	0.0408	0.0094	0.0000	0.0000
IESPGM.PTET51.1.90.116259	0.2000	0.2029	0.0106	0.0133
IESPGM.PTET51.1.19.574214	0.0377	0.0235	0.0000	0.0000
IESPGM.PTET51.1.85.325669	0.0000	0.0104	0.0092	0.0000
IESPGM.PTET51.1.186.771	0.0000	0.0388	0.0000	0.0000
IESPGM.PTET51.1.12.100882	0.0000	0.0155	0.0090	0.0061
IESPGM.PTET51.1.163.47028	0.1957	0.4495	0.0000	0.0000
IESPGM.PTET51.1.74.180899	0.2571	0.1887	0.0256	0.0180
IESPGM.PTET51.1.74.271288	0.0328	0.0381	0.0000	0.0079
IESPGM.PTET51.1.154.82169	0.2703	0.5500	0.0000	0.0000
IESPGM.PTET51.1.28.177413	0.0213	0.0364	0.0000	0.0000
IESPGM.PTET51.1.26.25029	0.1556	0.1667	0.0000	0.0397
IESPGM.PTET51.1.45.422711	0.1500	0.2524	0.0000	0.0326
IESPGM.PTET51.1.28.137188	0.0000	0.0000	0.0000	0.0000
IESPGM.PTET51.1.7.706851	0.3962	0.2169	0.0000	0.0000
IESPGM.PTET51.1.48.113189	0.2642	0.3608	0.0000	0.0367
IESPGM.PTET51.1.65.374644	0.2128	0.2778	0.0000	0.0081
IESPGM.PTET51.1.18.81834	0.0000	0.0267	0.0000	0.0081
IESPGM.PTET51.1.18.50587	0.0000	0.0253	0.0000	0.0000
IESPGM.PTET51.1.16.370991	0.0727	0.0490	0.0000	0.0080
IESPGM.PTET51.1.15.320122	0.0000	0.0105	0.0000	0.0000
IESPGM.PTET51.1.49.332835	0.0000	0.0000	0.0000	0.0000
IESPGM.PTET51.1.43.298147	0.3065	0.5075	0.0417	0.0370
IESPGM.PTET51.1.120.59520	0.0192	0.0000	0.0000	0.0000
IESPGM.PTET51.1.156.210340	0.9057	0.7727	0.9159	0.6183
IESPGM.PTET51.1.94.33646	0.0870	0.0268	0.0000	0.0084
IESPGM.PTET51.1.31.340254	0.0000	0.0000	0.0000	0.0145
IESPGM.PTET51.1.32.81364	0.0500	0.0505	0.0105	0.0000
IESPGM.PTET51.1.95.257593	0.4932	0.5966	0.0000	0.0066
IESPGM.PTET51.1.5.429984	0.0645	0.1000	0.0000	0.0000
IESPGM.PTET51.1.44.461228	0.0513	0.0968	0.0000	0.0079
IESPGM.PTET51.1.119.200115	0.1154	0.0300	0.0000	0.0000
IESPGM.PTET51.1.172.23687	0.0526	0.0141	0.0000	0.0000
IESPGM.PTET51.1.92.208023	0.0000	0.0241	0.0000	0.0000
IESPGM.PTET51.1.137.55858	0.2571	0.6918	0.0000	0.0362
IESPGM.PTET51.1.76.322085	0.0000	0.0118	0.0000	0.0000
IESPGM.PTET51.1.254.7928	0.2353	0.0952	0.0000	0.0000
IESPGM.PTET51.1.1.146491	0.3710	0.2923	0.0000	0.0000
IESPGM.PTET51.1.98.124038	0.0000	0.0000	0.0000	0.0000
IESPGM.PTET51.1.42.332388	0.0000	0.0000	0.0000	0.0000
IESPGM.PTET51.1.21.358982	0.0476	0.0132	0.0000	0.0000
IESPGM.PTET51.1.147.79801	0.0000	0.0000	0.0000	0.0000
IESPGM.PTET51.1.15.440209	0.0500	0.1401	0.0000	0.0000
IESPGM.PTET51.1.21.27853	0.0000	0.0000	0.0000	0.0000
IESPGM.PTET51.1.120.209271	0.0000	0.0000	0.0000	0.0000
IESPGM.PTET51.1.27.232305	0.0000	0.0000	0.0000	0.0000
IESPGM.PTET51.1.14.48515	0.0811	0.1242	0.0000	0.0000
IESPGM.PTET51.1.172.21465	0.1136	0.1939	0.0000	0.0000
IESPGM.PTET51.1.59.300411	0.0328	0.0246	0.0093	0.0149
IESPGM.PTET51.1.2.759008	0.0351	0.0095	0.0000	0.0000
IESPGM.PTET51.1.116.167577	0.3125	0.4259	0.0000	0.0000
IESPGM.PTET51.1.55.131950	0.0189	0.0000	0.0000	0.0000
IESPGM.PTET51.1.1.132477	0.0167	0.0000	0.0000	0.0000
IESPGM.PTET51.1.82.345406	0.2609	0.2316	0.0000	0.0000
IESPGM.PTET51.1.10.367149	0.1176	0.1805	0.0000	0.0074
IESPGM.PTET51.1.68.214130	0.0638	0.0309	0.0000	0.0072
IESPGM.PTET51.1.61.292552	0.0435	0.0000	0.0000	0.0000
IESPGM.PTET51.1.331.1412	0.6207	0.6623	0.0000	0.0000
IESPGM.PTET51.1.35.317641	0.0000	0.0000	0.0000	0.0000
IESPGM.PTET51.1.14.171881	0.0172	0.0521	0.0000	0.0080
IESPGM.PTET51.1.9.473549	0.0149	0.0000	0.0000	0.0080
IESPGM.PTET51.1.17.582396	0.0600	0.1333	0.0000	0.0000
IESPGM.PTET51.1.91.19274	0.4902	0.7118	0.0174	0.0283
IESPGM.PTET51.1.4.739029	0.0164	0.0000	0.0000	0.0000
IESPGM.PTET51.1.228.11752	0.1707	0.2115	0.0000	0.0135
IESPGM.PTET51.1.66.140877	0.0154	0.0291	0.0000	0.0000
IESPGM.PTET51.1.78.221027	0.1389	0.2632	0.0161	0.0079
IESPGM.PTET51.1.15.140252	0.4000	0.5942	0.0000	0.0000
IESPGM.PTET51.1.23.526042	0.2029	0.1519	0.0000	0.0000
IESPGM.PTET51.1.96.221102	0.1346	0.0973	0.0000	0.0000
IESPGM.PTET51.1.3.892929	0.3750	0.2429	0.0128	0.0392
IESPGM.PTET51.1.125.244465	0.0238	0.0000	0.0000	0.0000
IESPGM.PTET51.1.3.527419	0.2206	0.3793	0.0000	0.0000
IESPGM.PTET51.1.131.20666	0.0000	0.0000	0.0000	0.0000
IESPGM.PTET51.1.167.67181	0.0364	0.0220	0.0000	0.0000
IESPGM.PTET51.1.117.93787	0.4655	0.5794	0.0097	0.0000
IESPGM.PTET51.1.35.186866	0.0000	0.0305	0.0000	0.0072
IESPGM.PTET51.1.105.117956	0.0893	0.0909	0.0000	0.0000
IESPGM.PTET51.1.91.223942	0.0909	0.0862	0.0213	0.0227
IESPGM.PTET51.1.171.146676	0.4107	0.5455	0.0000	0.0000
IESPGM.PTET51.1.41.105629	0.0000	0.0000	0.0000	0.0000
IESPGM.PTET51.1.80.302200	0.0000	0.0000	0.0000	0.0000
IESPGM.PTET51.1.165.154623	0.0526	0.1287	0.0000	0.0074
IESPGM.PTET51.1.116.178842	0.0000	0.0000	0.0000	0.0000
IESPGM.PTET51.1.192.9771	0.5862	0.6531	0.0000	0.0000
IESPGM.PTET51.1.158.136068	0.0000	0.0000	0.0000	0.0000
IESPGM.PTET51.1.150.63368	0.0000	0.0086	0.0000	0.0000
IESPGM.PTET51.1.106.110890	0.5000	0.6490	0.0000	0.0000
IESPGM.PTET51.1.47.80231	0.0000	0.0076	0.0000	0.0000
IESPGM.PTET51.1.89.283461	0.0469	0.0602	0.0000	0.0000
IESPGM.PTET51.1.53.301708	0.0351	0.0096	0.0000	0.0078
IESPGM.PTET51.1.194.23142	0.4182	0.4247	0.0000	0.0000
IESPGM.PTET51.1.33.160861	0.4000	0.5948	0.0000	0.0000
IESPGM.PTET51.1.114.31052	0.0169	0.0106	0.0000	0.0000
IESPGM.PTET51.1.111.25471	0.3800	0.6322	0.0000	0.0154
IESPGM.PTET51.1.1.658647	0.0000	0.0093	0.0000	0.0000
IESPGM.PTET51.1.53.151115	0.0500	0.0180	0.0000	0.0000
IESPGM.PTET51.1.149.209823	0.0781	0.1942	0.0000	0.0000
IESPGM.PTET51.1.113.262199	0.0635	0.0174	0.0094	0.0000
IESPGM.PTET51.1.174.134619	0.0000	0.0674	0.0100	0.0075
IESPGM.PTET51.1.56.341757	0.0698	0.0515	0.0000	0.0000
IESPGM.PTET51.1.29.114896	0.4474	0.4462	0.0000	0.0758
IESPGM.PTET51.1.8.351546	0.0566	0.0341	0.0000	0.0000
IESPGM.PTET51.1.95.87359	0.0357	0.0215	0.0000	0.0000
IESPGM.PTET51.1.28.286188	0.2676	0.2719	0.0270	0.0076
IESPGM.PTET51.1.8.369698	0.0000	0.0000	0.0000	0.0000
IESPGM.PTET51.1.166.78361	0.3673	0.3765	0.0000	0.0000
IESPGM.PTET51.1.44.172947	0.0000	0.0306	0.0000	0.0000
IESPGM.PTET51.1.162.627	0.3333	0.3733	0.0000	0.0088
IESPGM.PTET51.1.1.506446	0.0000	0.0187	0.0000	0.0077
IESPGM.PTET51.1.47.176263	0.0000	0.0404	0.0000	0.0066
IESPGM.PTET51.1.63.185110	0.0000	0.0098	0.0000	0.0000
IESPGM.PTET51.1.16.251496	0.0000	0.0000	0.0000	0.0000
IESPGM.PTET51.1.163.122845	0.0000	0.0108	0.0000	0.0000
IESPGM.PTET51.1.17.495913	0.1719	0.2025	0.0000	0.0000
IESPGM.PTET51.1.13.522282	0.0213	0.0202	0.0000	0.0000
IESPGM.PTET51.1.4.746530	0.0135	0.0159	0.0091	0.0000
IESPGM.PTET51.1.8.47650	0.0857	0.0440	0.0000	0.0000
IESPGM.PTET51.1.4.811468	0.0244	0.0000	0.0000	0.0000
IESPGM.PTET51.1.56.375149	0.0270	0.0217	0.0000	0.0000
IESPGM.PTET51.1.112.25698	0.0156	0.0826	0.0000	0.0000
IESPGM.PTET51.1.30.148267	0.0968	0.1290	0.0000	0.0000
IESPGM.PTET51.1.9.36845	0.0345	0.0217	0.0000	0.0076
IESPGM.PTET51.1.151.78504	0.1714	0.0748	0.0104	0.0080
IESPGM.PTET51.1.23.198239	0.0000	0.0204	0.0000	0.0000
IESPGM.PTET51.1.68.45974	0.0588	0.0000	0.0000	0.0000
IESPGM.PTET51.1.40.358155	0.0222	0.0000	0.0000	0.0000
IESPGM.PTET51.1.122.240029	0.0652	0.0256	0.0000	0.0000
IESPGM.PTET51.1.26.308229	0.0000	0.0297	0.0000	0.0165
IESPGM.PTET51.1.81.169906	0.0000	0.0187	0.0000	0.0000
IESPGM.PTET51.1.16.564006	0.4783	0.5620	0.0000	0.0000
IESPGM.PTET51.1.34.3272	0.0000	0.0000	0.0000	0.0000
IESPGM.PTET51.1.171.10519	0.0213	0.0101	0.0000	0.0000
IESPGM.PTET51.1.11.134684	0.0484	0.0818	0.0092	0.0413
IESPGM.PTET51.1.389.4185	0.0556	0.0588	0.0000	0.0000
IESPGM.PTET51.1.556.211267	0.0750	0.1867	0.0000	0.0000
IESPGM.PTET51.1.170.44265	0.0000	0.0089	0.0000	0.0078
IESPGM.PTET51.1.45.356398	0.2381	0.4535	0.0000	0.0000
IESPGM.PTET51.1.3.136474	0.0000	0.0000	0.0000	0.0000
IESPGM.PTET51.1.1.866450	0.2000	0.1095	0.0000	0.0076
IESPGM.PTET51.1.74.77826	0.0000	0.0154	0.0090	0.0000
IESPGM.PTET51.1.53.446636	0.0000	0.0000	0.0093	0.0000
IESPGM.PTET51.1.43.422007	0.0577	0.0843	0.0000	0.0000
IESPGM.PTET51.1.109.181978	0.0217	0.0594	0.0000	0.0000
IESPGM.PTET51.1.307.740	0.0385	0.0429	0.0000	0.0000
IESPGM.PTET51.1.37.327403	0.0000	0.0000	0.0000	0.0000
IESPGM.PTET51.1.2.503836	0.0000	0.0000	0.0000	0.0000
IESPGM.PTET51.1.340.2107	0.1667	0.0500	0.0000	0.0571
IESPGM.PTET51.1.76.186402	0.0959	0.0741	0.0000	0.0085
IESPGM.PTET51.1.31.229264	0.0159	0.0333	0.0000	0.0078
IESPGM.PTET51.1.65.218600	0.1667	0.2538	0.0000	0.0070
IESPGM.PTET51.1.168.186403	0.0000	0.0000	0.0000	0.0000
IESPGM.PTET51.1.155.131534	0.3231	0.3047	0.0000	0.0000
IESPGM.PTET51.1.96.48212	0.1897	0.5133	0.0000	0.0000
IESPGM.PTET51.1.109.187396	0.0000	0.0000	0.0000	0.0000
IESPGM.PTET51.1.75.169826	0.0169	0.0000	0.0000	0.0000
IESPGM.PTET51.1.5.616408	0.1296	0.1171	0.0000	0.0538
IESPGM.PTET51.1.97.234500	0.0000	0.0089	0.0000	0.0078
IESPGM.PTET51.1.163.3785	0.0185	0.0000	0.0000	0.0000
IESPGM.PTET51.1.168.96925	0.0476	0.1132	0.0000	0.0000
IESPGM.PTET51.1.26.335591	0.3944	0.5035	0.0000	0.0177
IESPGM.PTET51.1.95.108147	0.0000	0.0603	0.0094	0.0265
IESPGM.PTET51.1.136.226970	0.4915	0.4178	0.0100	0.0000
IESPGM.PTET51.1.159.103466	0.5802	0.6867	0.0673	0.1069
IESPGM.PTET51.1.44.187438	0.4861	0.6527	0.0000	0.0185
IESPGM.PTET51.1.64.384191	0.2586	0.3182	0.0114	0.0000
IESPGM.PTET51.1.57.312371	0.0000	0.0000	0.0000	0.0000
IESPGM.PTET51.1.52.176555	0.0635	0.0424	0.0000	0.0000
IESPGM.PTET51.1.62.232553	0.0678	0.0250	0.0000	0.0000
IESPGM.PTET51.1.2.894855	0.1194	0.3226	0.0083	0.0278
IESPGM.PTET51.1.35.98813	0.0192	0.0833	0.0108	0.0000
IESPGM.PTET51.1.78.156090	0.0000	0.0102	0.0000	0.0069
IESPGM.PTET51.1.107.131580	0.1522	0.0303	0.0000	0.0000
IESPGM.PTET51.1.14.394073	0.0926	0.1495	0.0000	0.0000
IESPGM.PTET51.1.113.134146	0.0000	0.0086	0.0086	0.0000
IESPGM.PTET51.1.41.447062	0.5833	0.6308	0.0000	0.0197
IESPGM.PTET51.1.151.151298	0.0323	0.0300	0.0000	0.0000
IESPGM.PTET51.1.46.295282	0.0159	0.0169	0.0000	0.0000
IESPGM.PTET51.1.96.153871	0.2889	0.3474	0.0000	0.0078
IESPGM.PTET51.1.92.204077	0.0308	0.0902	0.0000	0.0152
IESPGM.PTET51.1.106.80707	0.0167	0.0079	0.0000	0.0000
IESPGM.PTET51.1.34.442369	0.3000	0.4167	0.0000	0.0000
IESPGM.PTET51.1.86.45396	0.0000	0.0000	0.0000	0.0000
IESPGM.PTET51.1.164.104569	0.0400	0.0278	0.0000	0.0000
IESPGM.PTET51.1.41.49872	0.0000	0.0288	0.0083	0.0000
IESPGM.PTET51.1.101.231433	0.0536	0.0588	0.0000	0.0000
IESPGM.PTET51.1.48.364738	0.0244	0.0088	0.0000	0.0090
IESPGM.PTET51.1.69.115057	0.0000	0.0000	0.0000	0.0078
IESPGM.PTET51.1.1.169642	0.0000	0.0000	0.0000	0.0000
IESPGM.PTET51.1.133.69121	0.1129	0.1111	0.0083	0.0222
IESPGM.PTET51.1.64.340381	0.0426	0.0000	0.0163	0.0000
IESPGM.PTET51.1.39.298071	0.0392	0.0000	0.0000	0.0000
IESPGM.PTET51.1.33.125737	0.3030	0.4103	0.0000	0.0000
IESPGM.PTET51.1.99.85029	0.1186	0.1654	0.0000	0.0157
IESPGM.PTET51.1.14.86857	0.0000	0.0000	0.0000	0.0000
IESPGM.PTET51.1.119.246377	0.0000	0.0000	0.0000	0.0000
IESPGM.PTET51.1.37.334169	0.0000	0.0000	0.0000	0.0000
IESPGM.PTET51.1.25.40054	0.4531	0.5361	0.0000	0.0000
IESPGM.PTET51.1.151.104896	0.0000	0.0000	0.0000	0.0000
IESPGM.PTET51.1.51.139011	0.0000	0.0098	0.0000	0.0000
IESPGM.PTET51.1.17.588893	0.0185	0.1327	0.0000	0.0472
IESPGM.PTET51.1.132.105956	0.2987	0.3780	0.0000	0.0089
IESPGM.PTET51.1.47.50093	0.2115	0.0405	0.0000	0.0000
IESPGM.PTET51.1.139.245426	0.0000	0.0000	0.0000	0.0000
IESPGM.PTET51.1.130.49796	0.0755	0.1765	0.0000	0.0000
IESPGM.PTET51.1.29.191633	0.0000	0.0000	0.0000	0.0000
IESPGM.PTET51.1.36.26931	0.1852	0.2642	0.0000	0.0072
IESPGM.PTET51.1.53.286732	0.3425	0.4588	0.0000	0.0076
IESPGM.PTET51.1.35.208507	0.0200	0.0000	0.0000	0.0000
IESPGM.PTET51.1.30.95896	0.0000	0.0086	0.0000	0.0000
IESPGM.PTET51.1.23.501966	0.0339	0.0275	0.0000	0.0000
IESPGM.PTET51.1.9.429961	0.0000	0.0108	0.0000	0.0000
IESPGM.PTET51.1.40.197263	0.1042	0.1771	0.0000	0.0240
IESPGM.PTET51.1.112.173119	0.3396	0.4393	0.0139	0.0000
IESPGM.PTET51.1.158.20136	0.1800	0.1964	0.0000	0.0000
IESPGM.PTET51.1.78.222981	0.0000	0.0000	0.0000	0.0000
IESPGM.PTET51.1.105.121529	0.0000	0.0463	0.0000	0.0000
IESPGM.PTET51.1.72.176410	0.0189	0.0088	0.0000	0.0072
IESPGM.PTET51.1.144.140318	1.0000	1.0000	1.0000	1.0000
IESPGM.PTET51.1.64.387883	0.0000	0.0000	0.0000	0.0000
IESPGM.PTET51.1.67.193863	0.0000	0.0405	0.0000	0.0000
IESPGM.PTET51.1.41.207304	0.0299	0.0094	0.0000	0.0000
IESPGM.PTET51.1.171.57883	0.0833	0.0814	0.0204	0.0000
IESPGM.PTET51.1.94.169329	0.0984	0.1575	0.0000	0.0214
IESPGM.PTET51.1.153.174316	0.0000	0.0500	0.0000	0.0000
IESPGM.PTET51.1.23.365425	0.5000	0.7700	0.0122	0.0000
IESPGM.PTET51.1.88.327006	0.0000	0.0133	0.0000	0.0000
IESPGM.PTET51.1.74.161884	0.0638	0.0248	0.0000	0.0000
IESPGM.PTET51.1.55.231789	0.0000	0.0000	0.0000	0.0000
IESPGM.PTET51.1.168.112101	0.0328	0.1059	0.0000	0.0000
IESPGM.PTET51.1.110.282259	0.1250	0.2154	0.1624	0.1500
IESPGM.PTET51.1.32.337615	0.0000	0.0000	0.0000	0.0000
IESPGM.PTET51.1.99.207600	0.0000	0.0429	0.0000	0.0000
IESPGM.PTET51.1.70.83666	0.0308	0.0000	0.0078	0.0000
IESPGM.PTET51.1.144.30062	0.0000	0.0000	0.0000	0.0093
IESPGM.PTET51.1.158.66859	0.1020	0.3059	0.0000	0.0000
IESPGM.PTET51.1.5.732851	0.4925	0.4957	0.0000	0.0000
IESPGM.PTET51.1.22.200844	0.1154	0.1630	0.0000	0.0083
IESPGM.PTET51.1.121.199425	0.0000	0.0185	0.0000	0.0000
IESPGM.PTET51.1.2.795987	0.0984	0.1560	0.0000	0.0000
IESPGM.PTET51.1.24.435077	0.0135	0.0000	0.0000	0.0000
IESPGM.PTET51.1.413.1938	0.0227	0.0357	0.0000	0.0000
IESPGM.PTET51.1.109.61380	0.2245	0.2079	0.0000	0.0000
IESPGM.PTET51.1.147.154923	0.0000	0.0442	0.0000	0.0000
IESPGM.PTET51.1.32.235469	0.4928	0.5315	0.0000	0.0530
IESPGM.PTET51.1.20.289374	0.0167	0.0973	0.0000	0.0146
IESPGM.PTET51.1.120.261389	0.3958	0.8375	0.0526	0.3232
IESPGM.PTET51.1.8.168589	0.1091	0.0843	0.0000	0.0000
IESPGM.PTET51.1.62.110250	0.0189	0.0532	0.0000	0.0238
IESPGM.PTET51.1.22.253129	0.1000	0.0693	0.0000	0.0000
IESPGM.PTET51.1.11.561308	0.5469	0.7432	0.0000	0.0183
IESPGM.PTET51.1.34.491185	0.0638	0.0645	0.0000	0.0072
IESPGM.PTET51.1.147.155037	0.0492	0.0860	0.0000	0.0000
IESPGM.PTET51.1.96.85905	0.4545	0.5794	0.0076	0.0000
IESPGM.PTET51.1.19.416076	0.1471	0.2245	0.0000	0.0000
IESPGM.PTET51.1.20.280964	0.1224	0.0857	0.0000	0.0000
IESPGM.PTET51.1.27.197497	0.0233	0.0246	0.0000	0.0000
IESPGM.PTET51.1.117.63570	0.0000	0.0095	0.0000	0.0000
IESPGM.PTET51.1.69.94055	0.0185	0.0114	0.0000	0.0000
IESPGM.PTET51.1.316.1022	0.0000	0.0000	0.0000	0.0000
IESPGM.PTET51.1.107.85349	0.0172	0.0440	0.0000	0.0000
IESPGM.PTET51.1.28.219854	0.4667	0.6250	0.0000	0.0000
IESPGM.PTET51.1.85.114715	0.2407	0.3040	0.0000	0.0084
IESPGM.PTET51.1.7.670849	0.3818	0.5417	0.0000	0.0139
IESPGM.PTET51.1.119.263257	0.0000	0.0000	0.0000	0.0089
IESPGM.PTET51.1.49.77732	0.3167	0.4500	0.0000	0.0079
IESPGM.PTET51.1.97.133211	0.3279	0.4545	0.0093	0.0847
IESPGM.PTET51.1.88.153250	0.3269	0.5351	0.0182	0.0169
IESPGM.PTET51.1.34.360040	0.0185	0.0000	0.0127	0.0000
IESPGM.PTET51.1.40.39216	0.5072	0.6927	0.0000	0.0000
IESPGM.PTET51.1.60.136610	0.0517	0.0259	0.0000	0.0000
IESPGM.PTET51.1.59.355640	0.0000	0.0000	0.0000	0.0000
IESPGM.PTET51.1.173.24733	0.0175	0.0339	0.0000	0.0000
IESPGM.PTET51.1.55.279194	0.6026	0.6686	0.0000	0.0331
IESPGM.PTET51.1.146.53920	0.0000	0.0238	0.0000	0.0000
IESPGM.PTET51.1.57.166532	0.0198	0.0059	0.0000	0.0000
IESPGM.PTET51.1.6.135942	0.0000	0.0000	0.0000	0.0000
IESPGM.PTET51.1.18.70655	0.0612	0.0769	0.0077	0.0000
IESPGM.PTET51.1.105.282674	0.0000	0.0081	0.0092	0.0000
IESPGM.PTET51.1.71.306679	0.0986	0.2075	0.0000	0.0000
IESPGM.PTET51.1.19.264377	0.0417	0.0238	0.0000	0.0000
IESPGM.PTET51.1.58.43790	0.0000	0.0182	0.0000	0.0000
IESPGM.PTET51.1.696.1738	0.0417	0.0256	0.0000	0.0000
IESPGM.PTET51.1.395.1620	0.0000	0.0000	0.0000	0.0000
IESPGM.PTET51.1.84.151668	0.0351	0.0098	0.0000	0.0149
IESPGM.PTET51.1.55.39857	0.0000	0.0000	0.0000	0.0000
IESPGM.PTET51.1.68.90091	0.0000	0.0000	0.0000	0.0000
IESPGM.PTET51.1.56.279303	0.0000	0.0000	0.0000	0.0082
IESPGM.PTET51.1.71.153070	0.0625	0.1354	0.0000	0.0000
IESPGM.PTET51.1.81.260697	0.0253	0.0306	0.0000	0.0217
IESPGM.PTET51.1.178.83352	0.0192	0.0208	0.0000	0.0066
IESPGM.PTET51.1.136.254423	0.2045	0.2703	0.0000	0.0000
IESPGM.PTET51.1.20.139252	0.0000	0.0000	0.0000	0.0000
IESPGM.PTET51.1.39.263709	0.3485	0.4519	0.0000	0.0081
IESPGM.PTET51.1.39.306581	0.0000	0.0000	0.0000	0.0000
IESPGM.PTET51.1.139.161531	0.0208	0.0247	0.0000	0.0000
IESPGM.PTET51.1.68.180230	0.2632	0.2121	0.0000	0.0000
IESPGM.PTET51.1.17.624225	0.0182	0.0000	0.0000	0.0000
IESPGM.PTET51.1.19.574480	0.0000	0.0000	0.0000	0.0000
IESPGM.PTET51.1.3.706402	0.0000	0.0086	0.0000	0.0000
IESPGM.PTET51.1.90.273885	0.4340	0.5512	0.0000	0.0072
IESPGM.PTET51.1.161.182469	0.0606	0.0897	0.0000	0.0000
IESPGM.PTET51.1.58.224370	0.0690	0.0204	0.0000	0.0081
IESPGM.PTET51.1.23.186593	0.3088	0.3697	0.0094	0.0060
IESPGM.PTET51.1.54.52771	0.4043	0.2143	0.0000	0.0000
IESPGM.PTET51.1.148.118469	0.0000	0.0111	0.0000	0.0000
IESPGM.PTET51.1.15.120288	0.0000	0.0254	0.0000	0.0000
IESPGM.PTET51.1.23.437356	0.0000	0.0000	0.0000	0.0000
IESPGM.PTET51.1.60.279028	0.3770	0.5738	0.0099	0.0312
IESPGM.PTET51.1.556.33763	0.0976	0.2376	0.0118	0.0377
IESPGM.PTET51.1.250.7493	0.3750	0.4000	0.0000	0.0000
IESPGM.PTET51.1.34.356700	0.0000	0.0179	0.0000	0.0000
IESPGM.PTET51.1.112.228315	0.0154	0.0077	0.0000	0.0000
IESPGM.PTET51.1.3.223955	0.0000	0.0000	0.0000	0.0000
IESPGM.PTET51.1.27.110464	0.0000	0.0093	0.0000	0.0000
IESPGM.PTET51.1.132.61584	0.2154	0.3026	0.0000	0.0159
IESPGM.PTET51.1.24.138429	0.0000	0.0000	0.0000	0.0000
IESPGM.PTET51.1.123.173677	0.0000	0.0625	0.0000	0.0000
IESPGM.PTET51.1.64.397910	0.0392	0.0123	0.0000	0.0000
IESPGM.PTET51.1.93.264730	0.0000	0.0000	0.0000	0.0000
IESPGM.PTET51.1.148.192039	0.1961	0.3067	0.0000	0.0070
IESPGM.PTET51.1.132.145464	0.0000	0.0000	0.0000	0.0000
IESPGM.PTET51.1.124.200206	0.2037	0.2000	0.0000	0.0000
IESPGM.PTET51.1.45.231136	0.4762	0.6689	0.0085	0.0256
IESPGM.PTET51.1.114.139249	0.0127	0.0101	0.0000	0.0000
IESPGM.PTET51.1.95.271999	0.2881	0.4234	0.0000	0.0074
IESPGM.PTET51.1.6.698223	0.0164	0.0085	0.0000	0.0072
IESPGM.PTET51.1.85.278800	0.0000	0.0000	0.0000	0.0070
IESPGM.PTET51.1.137.45591	0.4713	0.6259	0.0000	0.0085
IESPGM.PTET51.1.16.227851	0.1481	0.1980	0.1111	0.0876
IESPGM.PTET51.1.38.113285	0.0408	0.0417	0.0000	0.0000
IESPGM.PTET51.1.8.136171	0.3676	0.6056	0.0323	0.0677
IESPGM.PTET51.1.47.246963	0.0167	0.0583	0.0000	0.0000
IESPGM.PTET51.1.97.257725	0.0000	0.0101	0.0000	0.0000
IESPGM.PTET51.1.9.322635	0.0167	0.0000	0.0000	0.0000
IESPGM.PTET51.1.99.78608	0.0000	0.0206	0.0000	0.0000
IESPGM.PTET51.1.58.130182	0.1000	0.1532	0.0000	0.0000
IESPGM.PTET51.1.43.468285	0.0377	0.0106	0.0000	0.0000
IESPGM.PTET51.1.94.282330	0.0000	0.0000	0.0000	0.0000
IESPGM.PTET51.1.105.233911	0.3922	0.2800	0.0000	0.0000
IESPGM.PTET51.1.39.302934	0.0658	0.0079	0.0000	0.0000
IESPGM.PTET51.1.16.270245	0.1304	0.0821	0.0000	0.0000
IESPGM.PTET51.1.117.288696	0.4722	0.7857	0.0870	0.0175
IESPGM.PTET51.1.662.1142	0.5333	0.5070	0.0000	0.0128
IESPGM.PTET51.1.4.798234	0.2203	0.2233	0.0000	0.0238
IESPGM.PTET51.1.46.220704	0.3571	0.1338	0.0000	0.0000
IESPGM.PTET51.1.71.183664	0.0357	0.0485	0.0000	0.0000
IESPGM.PTET51.1.5.721822	0.0000	0.0000	0.0000	0.0000
IESPGM.PTET51.1.75.216140	0.0000	0.0109	0.0000	0.0000
IESPGM.PTET51.1.86.3134	0.0333	0.0000	0.0000	0.0000
IESPGM.PTET51.1.152.205397	0.0000	0.0306	0.0000	0.0000
IESPGM.PTET51.1.100.185266	0.0000	0.0079	0.0000	0.0000
IESPGM.PTET51.1.102.246085	0.0000	0.0617	0.0000	0.0000
IESPGM.PTET51.1.83.139361	0.4429	0.6000	0.0090	0.0169
IESPGM.PTET51.1.24.563377	0.6136	0.6061	0.0000	0.0000
IESPGM.PTET51.1.32.449274	0.0727	0.0000	0.0000	0.0000
IESPGM.PTET51.1.28.392865	0.0385	0.0316	0.0109	0.0000
IESPGM.PTET51.1.7.475674	0.0244	0.0000	0.0000	0.0000
IESPGM.PTET51.1.109.26995	0.1562	0.2319	0.0000	0.0300
IESPGM.PTET51.1.94.71643	0.4110	0.7030	0.0000	0.0088
IESPGM.PTET51.1.138.155068	0.2537	0.2347	0.0000	0.0000
IESPGM.PTET51.1.1.626011	0.0000	0.0317	0.0096	0.0000
IESPGM.PTET51.1.161.190707	0.3103	0.1875	0.0000	0.0000
IESPGM.PTET51.1.137.125747	0.0000	0.0196	0.0000	0.0000
IESPGM.PTET51.1.116.170228	0.0755	0.0306	0.0090	0.0106
IESPGM.PTET51.1.55.300703	0.1250	0.3175	0.0110	0.0000
IESPGM.PTET51.1.10.504433	0.1034	0.0261	0.0000	0.0000
IESPGM.PTET51.1.67.333533	0.0294	0.0244	0.0000	0.0073
IESPGM.PTET51.1.2.449924	0.0000	0.0734	0.0000	0.0000
IESPGM.PTET51.1.29.207963	0.0000	0.0088	0.0000	0.0000
IESPGM.PTET51.1.29.299153	0.0000	0.0244	0.0000	0.0000
IESPGM.PTET51.1.5.566178	0.0702	0.3178	0.0092	0.0733
IESPGM.PTET51.1.91.281652	0.0000	0.0091	0.0102	0.0000
IESPGM.PTET51.1.56.15154	0.2075	0.5000	0.0000	0.0069
IESPGM.PTET51.1.13.597655	0.0000	0.0172	0.0000	0.0000
IESPGM.PTET51.1.146.102759	0.0169	0.0183	0.0000	0.0000
IESPGM.PTET51.1.148.188340	0.0441	0.0723	0.0000	0.0074
IESPGM.PTET51.1.99.128361	0.1111	0.1680	0.0000	0.0000
IESPGM.PTET51.1.30.156987	0.2576	0.2887	0.0000	0.0000
IESPGM.PTET51.1.9.395027	0.0189	0.0000	0.0000	0.0000
IESPGM.PTET51.1.22.421664	0.0000	0.0000	0.0000	0.0000
IESPGM.PTET51.1.41.139652	0.2791	0.6735	0.0000	0.0500
IESPGM.PTET51.1.13.443603	0.0000	0.0000	0.0000	0.0000
IESPGM.PTET51.1.35.11055	0.0204	0.0116	0.0000	0.0000
IESPGM.PTET51.1.27.393633	0.1071	0.0308	0.0000	0.0000
IESPGM.PTET51.1.22.246487	0.0182	0.0000	0.0000	0.0089
IESPGM.PTET51.1.15.292997	0.0192	0.0250	0.0000	0.0071
IESPGM.PTET51.1.230.8210	0.5833	0.7632	0.0000	0.0000
IESPGM.PTET51.1.116.263527	0.0000	0.0180	0.0000	0.0000
IESPGM.PTET51.1.66.403125	0.1500	0.1800	0.0098	0.0075
IESPGM.PTET51.1.57.139517	0.0164	0.0263	0.0000	0.0000
IESPGM.PTET51.1.18.408464	0.1167	0.2600	0.0000	0.0000
IESPGM.PTET51.1.138.78129	0.0000	0.0104	0.0074	0.0000
IESPGM.PTET51.1.10.92757	0.0926	0.1193	0.0000	0.0156
IESPGM.PTET51.1.69.199608	0.0952	0.0222	0.0000	0.0092
IESPGM.PTET51.1.61.152373	0.0517	0.0175	0.0000	0.0000
IESPGM.PTET51.1.38.350474	0.0000	0.0000	0.0000	0.0000
IESPGM.PTET51.1.58.381019	0.0400	0.0000	0.0137	0.0357
IESPGM.PTET51.1.162.173258	0.0000	0.0125	0.0000	0.0000
IESPGM.PTET51.1.156.109298	0.0000	0.0000	0.0106	0.0000
IESPGM.PTET51.1.66.247434	0.3788	0.3566	0.0000	0.0000
IESPGM.PTET51.1.146.10704	0.2632	0.2712	0.0000	0.0089
IESPGM.PTET51.1.21.173477	0.3571	0.2959	0.0000	0.0000
IESPGM.PTET51.1.148.105766	0.0000	0.0206	0.0000	0.0073
IESPGM.PTET51.1.25.19196	0.0370	0.0506	0.0000	0.0000
IESPGM.PTET51.1.100.46774	0.0000	0.0000	0.0000	0.0000
IESPGM.PTET51.1.59.127286	0.1228	0.0482	0.0000	0.0000
IESPGM.PTET51.1.39.182907	0.4531	0.4348	0.0000	0.0000
IESPGM.PTET51.1.556.105614	0.0000	0.0000	0.0000	0.0000
IESPGM.PTET51.1.28.311249	0.0145	0.0280	0.0000	0.0000
IESPGM.PTET51.1.84.55305	0.0000	0.0106	0.0000	0.0000
IESPGM.PTET51.1.24.169043	0.0159	0.0946	0.0000	0.0000
IESPGM.PTET51.1.143.123107	0.2453	0.3936	0.0000	0.0000
IESPGM.PTET51.1.93.107870	0.1159	0.1102	0.0000	0.0000
IESPGM.PTET51.1.73.295492	0.0000	0.0000	0.0000	0.0000
IESPGM.PTET51.1.113.94430	0.0926	0.0286	0.0000	0.0079
IESPGM.PTET51.1.2.387951	0.0312	0.0000	0.0091	0.0000
IESPGM.PTET51.1.37.115183	0.0488	0.1058	0.0000	0.0000
IESPGM.PTET51.1.78.136802	0.5068	0.6816	0.0000	0.0086
IESPGM.PTET51.1.99.311935	0.1892	0.2131	0.0000	0.0105
IESPGM.PTET51.1.90.49477	0.0000	0.0000	0.0000	0.0000
IESPGM.PTET51.1.83.139000	0.0208	0.0125	0.0000	0.0000
IESPGM.PTET51.1.47.165426	0.0408	0.0762	0.0000	0.0000
IESPGM.PTET51.1.93.299219	0.0769	0.0822	0.0000	0.0000
IESPGM.PTET51.1.18.559778	0.0339	0.0238	0.0000	0.0000
IESPGM.PTET51.1.19.574107	0.1034	0.1475	0.0000	0.0000
IESPGM.PTET51.1.180.30556	0.0000	0.0427	0.0000	0.0000
IESPGM.PTET51.1.161.150592	0.0943	0.0602	0.0000	0.0000
IESPGM.PTET51.1.69.183130	0.0000	0.0275	0.0000	0.0074
IESPGM.PTET51.1.113.9781	0.5000	0.5616	0.0286	0.0000
IESPGM.PTET51.1.74.342019	0.0000	0.0104	0.0000	0.0000
IESPGM.PTET51.1.102.44473	0.0000	0.0000	0.0000	0.0062
IESPGM.PTET51.1.527.2388	0.0204	0.0244	0.0000	0.0000
IESPGM.PTET51.1.32.135649	0.0408	0.0413	0.0000	0.0000
IESPGM.PTET51.1.40.449028	0.1186	0.0614	0.0076	0.0000
IESPGM.PTET51.1.120.10267	0.0517	0.0172	0.0000	0.0068
IESPGM.PTET51.1.34.318643	0.0217	0.0000	0.0000	0.0000
IESPGM.PTET51.1.22.237273	0.0164	0.0196	0.0106	0.0000
IESPGM.PTET51.1.160.89809	0.0000	0.0093	0.0000	0.0000
IESPGM.PTET51.1.147.167288	0.0000	0.0073	0.0000	0.0076
IESPGM.PTET51.1.167.1054	0.1250	0.2593	0.0000	0.0086
IESPGM.PTET51.1.75.15728	0.1200	0.2264	0.0083	0.0000
IESPGM.PTET51.1.167.177748	0.0588	0.0375	0.0000	0.0000
IESPGM.PTET51.1.67.193324	0.0000	0.0000	0.0000	0.0000
IESPGM.PTET51.1.124.227676	0.0816	0.0230	0.0000	0.0000
IESPGM.PTET51.1.50.256421	0.0000	0.0185	0.0000	0.0000
IESPGM.PTET51.1.302.5047	0.5789	0.7333	0.0333	0.0263
IESPGM.PTET51.1.53.422158	0.1077	0.2500	0.0000	0.0000
IESPGM.PTET51.1.35.381945	0.0000	0.0000	0.0000	0.0000
IESPGM.PTET51.1.39.312169	0.0147	0.0000	0.0081	0.0000
IESPGM.PTET51.1.154.139378	0.0000	0.0000	0.0000	0.0000
IESPGM.PTET51.1.80.73912	0.1087	0.2667	0.0000	0.0160
IESPGM.PTET51.1.235.9494	0.0000	0.0000	0.0000	0.0079
IESPGM.PTET51.1.165.76702	0.2143	0.4068	0.0000	0.0000
IESPGM.PTET51.1.26.285349	0.0000	0.0000	0.0000	0.0000
IESPGM.PTET51.1.158.124765	0.2586	0.1818	0.0000	0.0000
IESPGM.PTET51.1.114.216179	0.0000	0.0294	0.0109	0.0000
IESPGM.PTET51.1.123.183501	0.0408	0.0602	0.0000	0.0074
IESPGM.PTET51.1.166.34494	0.0233	0.1538	0.0000	0.0000
IESPGM.PTET51.1.41.146287	0.0000	0.0000	0.0000	0.0000
IESPGM.PTET51.1.76.300356	0.4151	0.5470	0.0000	0.0074
IESPGM.PTET51.1.105.220427	0.4630	0.5204	0.0097	0.0073
IESPGM.PTET51.1.12.465	0.4894	0.5294	0.0698	0.0649
IESPGM.PTET51.1.78.99040	0.0526	0.1923	0.0000	0.0065
IESPGM.PTET51.1.106.60401	0.0222	0.0102	0.0088	0.0077
IESPGM.PTET51.1.1.539335	0.0000	0.0000	0.0000	0.0000
IESPGM.PTET51.1.57.278370	0.0267	0.0000	0.0000	0.0000
IESPGM.PTET51.1.61.183576	0.1765	0.4154	0.0211	0.0000
IESPGM.PTET51.1.60.3198	0.2708	0.3407	0.0000	0.0000
IESPGM.PTET51.1.74.192564	0.0000	0.0183	0.0000	0.0000
IESPGM.PTET51.1.79.180330	0.4098	0.3493	0.0280	0.0333
IESPGM.PTET51.1.94.190983	0.4000	0.5000	0.0000	0.0093
IESPGM.PTET51.1.95.306524	0.0000	0.0000	0.0000	0.0075
IESPGM.PTET51.1.36.496444	0.0204	0.0319	0.0000	0.0000
IESPGM.PTET51.1.8.182655	0.0545	0.0588	0.0000	0.0074
IESPGM.PTET51.1.29.453364	0.0217	0.0247	0.0108	0.0075
IESPGM.PTET51.1.57.168209	0.2750	0.2574	0.0079	0.0052
IESPGM.PTET51.1.27.428715	0.3091	0.1304	0.0000	0.0000
IESPGM.PTET51.1.89.82684	0.0000	0.0250	0.0000	0.0000
IESPGM.PTET51.1.83.202781	0.0182	0.0244	0.0000	0.0000
IESPGM.PTET51.1.11.575652	0.0000	0.0102	0.0000	0.0000
IESPGM.PTET51.1.154.96539	0.0408	0.0105	0.0096	0.0000
IESPGM.PTET51.1.14.173785	0.0000	0.0091	0.0000	0.0000
IESPGM.PTET51.1.140.183967	0.0377	0.0309	0.0000	0.0234
IESPGM.PTET51.1.9.309195	0.0167	0.0484	0.0000	0.0072
IESPGM.PTET51.1.48.80893	0.0408	0.0000	0.0086	0.0000
IESPGM.PTET51.1.141.77802	0.4483	0.5530	0.0000	0.0000
IESPGM.PTET51.1.65.8929	0.1528	0.1917	0.0000	0.0070
IESPGM.PTET51.1.75.194503	0.0000	0.0093	0.0000	0.0000
IESPGM.PTET51.1.3.891520	0.4130	0.4321	0.0000	0.0172
IESPGM.PTET51.1.1.446729	0.0192	0.0299	0.0000	0.0000
IESPGM.PTET51.1.16.202808	0.0000	0.0000	0.0000	0.0000
IESPGM.PTET51.1.46.370350	0.0385	0.0215	0.0000	0.0000
IESPGM.PTET51.1.113.8125	0.0000	0.0513	0.0000	0.0000
IESPGM.PTET51.1.10.80994	0.0000	0.0000	0.0000	0.0000
IESPGM.PTET51.1.15.593341	0.2615	0.3306	0.0000	0.0000
IESPGM.PTET51.1.43.322070	0.0962	0.0729	0.0000	0.0000
IESPGM.PTET51.1.17.609495	0.0465	0.0105	0.0000	0.0000
IESPGM.PTET51.1.26.253547	0.0351	0.0093	0.0000	0.0000
IESPGM.PTET51.1.180.29944	0.0455	0.0594	0.0000	0.0096
IESPGM.PTET51.1.9.328070	0.3175	0.6312	0.0000	0.0000
IESPGM.PTET51.1.144.137014	0.2923	0.2313	0.0000	0.0083
IESPGM.PTET51.1.103.28184	0.0000	0.0099	0.0000	0.0000
IESPGM.PTET51.1.92.266750	0.0000	0.0268	0.0000	0.0000
IESPGM.PTET51.1.150.106946	0.0000	0.0000	0.0000	0.0000
IESPGM.PTET51.1.56.165372	0.0169	0.0000	0.0000	0.0000
IESPGM.PTET51.1.84.92450	0.4444	0.5902	0.0000	0.0140
IESPGM.PTET51.1.69.304875	0.0000	0.0000	0.0000	0.0000
IESPGM.PTET51.1.12.63901	0.0000	0.0103	0.0000	0.0000
IESPGM.PTET51.1.130.18147	0.0000	0.0632	0.0090	0.0000
IESPGM.PTET51.1.183.77039	0.1200	0.0781	0.0092	0.0000
IESPGM.PTET51.1.35.15569	0.0000	0.0000	0.0000	0.0000
IESPGM.PTET51.1.113.252338	0.0000	0.0000	0.0000	0.0000
IESPGM.PTET51.1.92.84224	0.0000	0.0000	0.0000	0.0000
IESPGM.PTET51.1.80.327495	0.0213	0.0108	0.0000	0.0000
IESPGM.PTET51.1.81.49826	0.0000	0.0000	0.0000	0.0000
IESPGM.PTET51.1.153.78204	0.3684	0.2520	0.0000	0.0000
IESPGM.PTET51.1.96.235662	0.0000	0.0088	0.0000	0.0000
IESPGM.PTET51.1.2.516672	0.0196	0.0095	0.0000	0.0000
IESPGM.PTET51.1.52.368728	0.0000	0.0000	0.0000	0.0000
IESPGM.PTET51.1.9.671535	0.3659	0.5420	0.0000	0.0000
IESPGM.PTET51.1.98.308621	0.1833	0.0588	0.0000	0.0000
IESPGM.PTET51.1.37.494089	0.0000	0.0116	0.0000	0.0000
IESPGM.PTET51.1.8.21246	0.0000	0.0256	0.0000	0.0000
IESPGM.PTET51.1.75.221903	0.4167	0.4962	0.0000	0.0000
IESPGM.PTET51.1.10.175008	0.0000	0.0096	0.0000	0.0000
IESPGM.PTET51.1.54.172782	0.0000	0.0000	0.0096	0.0000
IESPGM.PTET51.1.15.31782	0.2568	0.3125	0.0000	0.0072
IESPGM.PTET51.1.52.104564	0.0800	0.0247	0.0000	0.0000
IESPGM.PTET51.1.161.189577	0.1429	0.2308	0.0000	0.0000
IESPGM.PTET51.1.15.79839	0.0333	0.0331	0.0000	0.0000
IESPGM.PTET51.1.7.477531	0.5053	0.7308	0.0000	0.0275
IESPGM.PTET51.1.126.155849	0.0000	0.0093	0.0160	0.0000
IESPGM.PTET51.1.151.93670	0.0000	0.0000	0.0000	0.0000
IESPGM.PTET51.1.141.157087	0.0217	0.0290	0.0000	0.0000
IESPGM.PTET51.1.136.50075	0.0400	0.0200	0.0088	0.0000
IESPGM.PTET51.1.90.257012	0.0000	0.0092	0.0000	0.0000
IESPGM.PTET51.1.165.201172	0.0893	0.1023	0.0000	0.0000
IESPGM.PTET51.1.118.261896	0.2097	0.1111	0.0000	0.0000
IESPGM.PTET51.1.62.416750	0.1489	0.0583	0.0000	0.0000
IESPGM.PTET51.1.149.70746	0.0189	0.0000	0.0000	0.0000
IESPGM.PTET51.1.4.716197	0.0889	0.2566	0.0000	0.0146
IESPGM.PTET51.1.17.605948	0.3284	0.5200	0.0000	0.0154
IESPGM.PTET51.1.82.293355	0.0323	0.0556	0.0000	0.0000
IESPGM.PTET51.1.34.254379	0.1714	0.2674	0.0000	0.0067
IESPGM.PTET51.1.20.268087	0.0517	0.0234	0.0000	0.0000
IESPGM.PTET51.1.179.81235	0.1964	0.1772	0.0000	0.0000
IESPGM.PTET51.1.94.86903	0.0182	0.0261	0.0000	0.0000
IESPGM.PTET51.1.63.413989	0.0600	0.2286	0.0000	0.0000
IESPGM.PTET51.1.161.197420	0.2909	0.2679	0.0000	0.0000
IESPGM.PTET51.1.109.107037	0.0167	0.0632	0.0000	0.0000
IESPGM.PTET51.1.109.94852	0.0000	0.0119	0.0000	0.0000
IESPGM.PTET51.1.147.59785	0.0000	0.0000	0.0000	0.0000
IESPGM.PTET51.1.7.186003	0.0179	0.0079	0.0000	0.0000
IESPGM.PTET51.1.88.321723	0.6296	0.8434	0.0000	0.0312
IESPGM.PTET51.1.59.376617	0.4789	0.6581	0.0116	0.0000
IESPGM.PTET51.1.532.1843	0.2857	0.1290	0.0000	0.0400
IESPGM.PTET51.1.163.163461	0.4125	0.5255	0.0000	0.0219
IESPGM.PTET51.1.44.40435	0.0641	0.1016	0.0177	0.0078
IESPGM.PTET51.1.15.286172	0.0667	0.0141	0.0000	0.0000
IESPGM.PTET51.1.28.25861	0.0000	0.0171	0.0000	0.0000
IESPGM.PTET51.1.76.5045	0.0000	0.0000	0.0000	0.0000
IESPGM.PTET51.1.47.253279	0.0000	0.0333	0.0000	0.0171
IESPGM.PTET51.1.40.295574	0.1250	0.1034	0.0000	0.0000
IESPGM.PTET51.1.81.116360	0.2319	0.2542	0.0096	0.0479
IESPGM.PTET51.1.1.15769	0.0909	0.0769	0.0000	0.0000
IESPGM.PTET51.1.38.337970	0.0597	0.0165	0.0081	0.0000
IESPGM.PTET51.1.162.126615	0.1538	0.1222	0.0000	0.0000
IESPGM.PTET51.1.111.50949	0.0370	0.0000	0.0000	0.0079
IESPGM.PTET51.1.12.467230	0.0182	0.0397	0.0000	0.0000
IESPGM.PTET51.1.80.310267	0.4154	0.2410	0.0000	0.0000
IESPGM.PTET51.1.403.3092	0.0755	0.0494	0.0000	0.0118
IESPGM.PTET51.1.168.133861	0.0789	0.1098	0.0000	0.0000
IESPGM.PTET51.1.75.91920	0.3390	0.4891	0.0094	0.0196
IESPGM.PTET51.1.10.354411	0.0000	0.0248	0.0000	0.0000
IESPGM.PTET51.1.135.55322	0.0000	0.0169	0.0000	0.0065
IESPGM.PTET51.1.157.204058	0.1667	0.2182	0.0078	0.0074
IESPGM.PTET51.1.34.502423	0.0000	0.0211	0.0109	0.0083
IESPGM.PTET51.1.302.984	0.4737	0.3529	0.0000	0.0370
IESPGM.PTET51.1.46.114355	0.0615	0.0260	0.0000	0.0000
IESPGM.PTET51.1.31.66887	0.0130	0.0000	0.0000	0.0000
IESPGM.PTET51.1.161.185471	0.0000	0.1176	0.0000	0.0000
IESPGM.PTET51.1.66.389453	0.1750	0.0959	0.0000	0.0000
IESPGM.PTET51.1.17.105115	0.1515	0.3381	0.0000	0.0000
IESPGM.PTET51.1.102.74426	0.0200	0.0000	0.0000	0.0000
IESPGM.PTET51.1.9.174436	0.0536	0.1522	0.0000	0.0000
IESPGM.PTET51.1.114.77855	0.0156	0.0303	0.0000	0.0000
IESPGM.PTET51.1.166.158721	0.0000	0.0000	0.0099	0.0000
IESPGM.PTET51.1.42.403994	0.0000	0.0000	0.0098	0.0000
IESPGM.PTET51.1.53.86446	0.0175	0.0165	0.0000	0.0073
IESPGM.PTET51.1.34.152702	0.0588	0.0085	0.0000	0.0000
IESPGM.PTET51.1.74.301165	0.0143	0.0732	0.0000	0.0000
IESPGM.PTET51.1.52.391369	0.1190	0.1818	0.0000	0.0067
IESPGM.PTET51.1.4.261977	0.0000	0.0000	0.0000	0.0000
IESPGM.PTET51.1.89.64064	0.4750	0.6293	0.0000	0.0000
IESPGM.PTET51.1.547.2344	1.0000	1.0000	0	0
IESPGM.PTET51.1.74.246214	0.0000	0.0588	0.0000	0.0182
IESPGM.PTET51.1.132.77589	0.0000	0.0091	0.0000	0.0000
IESPGM.PTET51.1.58.325057	0.0000	0.0375	0.0000	0.0000
IESPGM.PTET51.1.55.192480	0.0147	0.0432	0.0000	0.0076
IESPGM.PTET51.1.341.6512	0.5000	0.3077	0.0000	0.0000
IESPGM.PTET51.1.93.310659	0.7000	0.6383	0	0
IESPGM.PTET51.1.137.26485	0.0714	0.0435	0.0000	0.0000
IESPGM.PTET51.1.89.333856	0.0000	0.0000	0.0000	0.0000
IESPGM.PTET51.1.9.261320	0.0278	0.0206	0.0000	0.0000
IESPGM.PTET51.1.128.122192	0.1250	0.5495	0.0202	0.0374
IESPGM.PTET51.1.81.252212	0.0426	0.0246	0.0000	0.0000
IESPGM.PTET51.1.53.5181	1.0000	0.8143	0.9778	0.7698
IESPGM.PTET51.1.9.360448	0.1277	0.0515	0.0075	0.0069
IESPGM.PTET51.1.158.30898	0.0000	0.0326	0.0000	0.0070
IESPGM.PTET51.1.56.359535	0.0357	0.1163	0.0000	0.0000
IESPGM.PTET51.1.36.75217	0.0145	0.0092	0.0093	0.0000
IESPGM.PTET51.1.61.273409	0.0000	0.0000	0.0000	0.0000
IESPGM.PTET51.1.108.279663	0.0217	0.0725	0.0120	0.0000
IESPGM.PTET51.1.8.407305	0.0000	0.0082	0.0112	0.0074
IESPGM.PTET51.1.34.226122	0.4250	0.6074	0.0000	0.0000
IESPGM.PTET51.1.165.160125	0.2759	0.2179	0.0000	0.0000
IESPGM.PTET51.1.112.267604	0.0200	0.0099	0.0000	0.0081
IESPGM.PTET51.1.67.164585	0.1020	0.1325	0.0194	0.0082
IESPGM.PTET51.1.413.1288	0.0513	0.0000	0.0000	0.0000
IESPGM.PTET51.1.145.41869	0.1194	0.1928	0.0085	0.0000
IESPGM.PTET51.1.50.156347	0.0000	0.0000	0.0000	0.0071
IESPGM.PTET51.1.1.131682	0.0714	0.0361	0.0000	0.0000
IESPGM.PTET51.1.6.313813	0.1961	0.4964	0.0000	0.0000
IESPGM.PTET51.1.69.89182	0.4098	0.5360	0.0000	0.0070
IESPGM.PTET51.1.28.299482	0.0357	0.0574	0.0000	0.0000
IESPGM.PTET51.1.158.99150	0.0000	0.0000	0.0094	0.0000
IESPGM.PTET51.1.85.198828	0.2241	0.3154	0.0097	0.0133
IESPGM.PTET51.1.14.286824	0.0000	0.0101	0.0000	0.0000
IESPGM.PTET51.1.38.323101	0.2941	0.4315	0.0000	0.0000
IESPGM.PTET51.1.108.277716	0.2632	0.4867	0.0000	0.0315
IESPGM.PTET51.1.35.352289	0.0169	0.0092	0.0084	0.0000
IESPGM.PTET51.1.50.307401	0.0000	0.0000	0.0000	0.0000
IESPGM.PTET51.1.122.129315	0.0000	0.0000	0.0000	0.0000
IESPGM.PTET51.1.139.221890	0.0000	0.0000	0.0000	0.0000
IESPGM.PTET51.1.90.269190	0.0758	0.0000	0.0000	0.0070
IESPGM.PTET51.1.53.116544	0.1803	0.0709	0.0000	0.0000
IESPGM.PTET51.1.42.228000	0.0000	0.0088	0.0000	0.0000
IESPGM.PTET51.1.115.272952	0.0172	0.0000	0.0000	0.0000
IESPGM.PTET51.1.132.202269	0.0000	0.0115	0.0000	0.0000
IESPGM.PTET51.1.85.223718	0.0333	0.0408	0.0000	0.0000
IESPGM.PTET51.1.9.212296	0.0952	0.2661	0.0000	0.0000
IESPGM.PTET51.1.55.321166	0.0308	0.0077	0.0000	0.0000
IESPGM.PTET51.1.150.208203	0.0986	0.1923	0.0000	0.0000
IESPGM.PTET51.1.96.323304	0.2647	0.2600	0.0000	0.0000
IESPGM.PTET51.1.176.94971	0.0145	0.0000	0.0000	0.0000
IESPGM.PTET51.1.6.38826	0.0000	0.0109	0.0000	0.0000
IESPGM.PTET51.1.63.224946	0.2373	0.2222	0.0000	0.0000
IESPGM.PTET51.1.64.398318	0.0392	0.0330	0.0000	0.0073
IESPGM.PTET51.1.56.301697	0.0227	0.1354	0.0000	0.0000
IESPGM.PTET51.1.171.147809	0.2364	0.2222	0.0000	0.0000
IESPGM.PTET51.1.88.17152	0.2885	0.3662	0.0000	0.0000
IESPGM.PTET51.1.360.1344	0.7692	0.8000	0	1.0000
IESPGM.PTET51.1.68.347141	0.2955	0.1667	0.0000	0.0000
IESPGM.PTET51.1.65.213108	0.0690	0.0381	0.0000	0.0000
IESPGM.PTET51.1.13.583863	0.0000	0.0000	0.0000	0.0000
IESPGM.PTET51.1.97.148882	0.0000	0.0100	0.0000	0.0000
IESPGM.PTET51.1.15.184294	0.2131	0.4741	0.0088	0.1128
IESPGM.PTET51.1.631.1368	0.0571	0.0000	0.0000	0.0000
IESPGM.PTET51.1.46.166653	0.0385	0.0560	0.0000	0.0169
IESPGM.PTET51.1.15.332161	0.4030	0.4583	0.0000	0.0000
IESPGM.PTET51.1.28.433449	0.0161	0.0122	0.0090	0.0139
IESPGM.PTET51.1.59.94138	0.1129	0.1143	0.0000	0.0667
IESPGM.PTET51.1.151.160801	0.0444	0.0000	0.0000	0.0000
IESPGM.PTET51.1.56.280221	0.4930	0.6643	0.0087	0.0000
IESPGM.PTET51.1.26.131468	0.2535	0.3577	0.0000	0.0000
IESPGM.PTET51.1.83.129734	0.0000	0.0000	0.0000	0.0000
IESPGM.PTET51.1.100.285017	0.1806	0.1325	0.0000	0.0000
IESPGM.PTET51.1.17.302883	0.0000	0.2087	0.0000	0.0000
IESPGM.PTET51.1.43.119512	0.0147	0.0000	0.0000	0.0101
IESPGM.PTET51.1.261.5608	0.1765	0.0000	0.0000	0.0000
IESPGM.PTET51.1.80.225537	0.0161	0.0213	0.0000	0.0000
IESPGM.PTET51.1.56.271627	0.0000	0.0108	0.0000	0.0194
IESPGM.PTET51.1.42.196193	0.0625	0.0194	0.0000	0.0000
IESPGM.PTET51.1.115.291071	0.2364	0.3258	0.0076	0.0394
IESPGM.PTET51.1.8.272319	0.1296	0.2121	0.0000	0.0068
IESPGM.PTET51.1.26.117208	0.0000	0.0400	0.0000	0.0000
IESPGM.PTET51.1.8.272310	0.0400	0.0244	0.0000	0.0000
IESPGM.PTET51.1.51.230972	0.0294	0.0093	0.0000	0.0000
IESPGM.PTET51.1.107.45559	0.0204	0.0000	0.0179	0.0075
IESPGM.PTET51.1.99.43231	0.1000	0.1613	0.0000	0.0000
IESPGM.PTET51.1.4.331649	0.2712	0.5403	0.0114	0.0093
IESPGM.PTET51.1.36.352382	0.0167	0.0917	0.0000	0.0000
IESPGM.PTET51.1.33.112403	0.0816	0.0714	0.0000	0.0000
IESPGM.PTET51.1.94.157493	0.4000	0.5217	0.0092	0.0000
IESPGM.PTET51.1.20.59435	0.0789	0.0000	0.0000	0.0000
IESPGM.PTET51.1.40.445784	0.0217	0.1233	0.0000	0.0000
IESPGM.PTET51.1.175.60491	0.0000	0.0104	0.0000	0.0000
IESPGM.PTET51.1.92.222574	0.0000	0.0182	0.0000	0.0000
IESPGM.PTET51.1.149.155884	0.0000	0.0074	0.0000	0.0000
IESPGM.PTET51.1.12.351575	0.1379	0.0947	0.0000	0.0000
IESPGM.PTET51.1.270.9929	0.7500	0.8286	0.0000	0.0588
IESPGM.PTET51.1.102.39164	0.0652	0.2258	0.0000	0.0073
IESPGM.PTET51.1.126.66315	0.2979	0.3375	0.0000	0.0000
IESPGM.PTET51.1.49.258561	0.0000	0.0092	0.0000	0.0081
IESPGM.PTET51.1.146.4291	0.2105	0.2857	0.0110	0.0092
IESPGM.PTET51.1.13.512757	0.2703	0.3256	0.0000	0.0000
IESPGM.PTET51.1.1.647950	0.5067	0.5924	0.0000	0.0000
IESPGM.PTET51.1.128.58528	0.0333	0.0841	0.0000	0.0065
IESPGM.PTET51.1.97.230788	0.0339	0.0227	0.0000	0.0156
IESPGM.PTET51.1.60.28189	0.2727	0.0263	0.0000	0.0000
IESPGM.PTET51.1.22.528462	0.0175	0.0000	0.0000	0.0000
IESPGM.PTET51.1.143.10719	0.5946	0.6944	0.0000	0.0000
IESPGM.PTET51.1.109.43597	0.5918	0.6145	0.3333	0.3117
IESPGM.PTET51.1.41.284907	0.3968	0.5725	0.0000	0.0000
IESPGM.PTET51.1.24.285792	0.0000	0.0351	0.0000	0.0000
IESPGM.PTET51.1.80.61544	0.2931	0.2043	0.0000	0.0000
IESPGM.PTET51.1.61.109895	0.0000	0.0000	0.0000	0.0000
IESPGM.PTET51.1.151.869	0.0417	0.1875	0.0000	0.0000
IESPGM.PTET51.1.172.26085	0.0000	0.0000	0.0000	0.0000
IESPGM.PTET51.1.42.455405	0.4091	0.5132	0.5542	0.2885
IESPGM.PTET51.1.91.197045	0.0000	0.0196	0.0000	0.0000
IESPGM.PTET51.1.46.212772	0.2360	0.6726	0.0000	0.0085
IESPGM.PTET51.1.154.124766	0.0000	0.0000	0.0000	0.0000
IESPGM.PTET51.1.82.309260	0.0000	0.0328	0.0000	0.0000
IESPGM.PTET51.1.152.193718	0.3818	0.6410	0.0000	0.0000
IESPGM.PTET51.1.44.134679	0.0127	0.1100	0.0000	0.0000
IESPGM.PTET51.1.80.130207	0.0000	0.0348	0.0000	0.0000
IESPGM.PTET51.1.14.473564	0.0000	0.0288	0.0000	0.0000
IESPGM.PTET51.1.68.298222	0.0000	0.0505	0.0000	0.0000
IESPGM.PTET51.1.120.134634	0.1860	0.0593	0.0000	0.0000
IESPGM.PTET51.1.11.231265	0.1167	0.1575	0.0000	0.0000
IESPGM.PTET51.1.556.212459	0.0213	0.0217	0.0000	0.0000
IESPGM.PTET51.1.111.121469	0.0308	0.0430	0.0000	0.0000
IESPGM.PTET51.1.14.329528	0.0000	0.0300	0.0000	0.0000
IESPGM.PTET51.1.37.281694	0.0000	0.0104	0.0175	0.0072
IESPGM.PTET51.1.75.1338	1.0000	1.0000	0	0
IESPGM.PTET51.1.9.351353	0.0392	0.0556	0.0000	0.0000
IESPGM.PTET51.1.79.142655	0.0000	0.0172	0.0000	0.0080
IESPGM.PTET51.1.91.36482	0.0357	0.0100	0.0000	0.0000
IESPGM.PTET51.1.86.312659	0.0000	0.0000	0.0000	0.0000
IESPGM.PTET51.1.36.114547	0.0441	0.0215	0.0000	0.0000
IESPGM.PTET51.1.65.204404	0.0000	0.0000	0.0000	0.0000
IESPGM.PTET51.1.64.185448	0.0820	0.0088	0.0000	0.0000
IESPGM.PTET51.1.20.232132	0.9753	0.8218	0.8291	0.7292
IESPGM.PTET51.1.85.218224	0.0000	0.0444	0.0000	0.0074
IESPGM.PTET51.1.29.294079	0.0638	0.0109	0.0000	0.0073
IESPGM.PTET51.1.198.13702	0.0000	0.0366	0.0000	0.0000
IESPGM.PTET51.1.56.207570	0.0926	0.0090	0.0096	0.0388
IESPGM.PTET51.1.79.161124	0.0000	0.0000	0.0082	0.0000
IESPGM.PTET51.1.432.773	0.4643	0.2857	0.0000	0.0000
IESPGM.PTET51.1.85.150223	0.3385	0.5185	0.0000	0.0100
IESPGM.PTET51.1.109.56831	0.1316	0.0118	0.0000	0.0000
IESPGM.PTET51.1.117.89666	0.1228	0.0901	0.0000	0.0000
IESPGM.PTET51.1.58.339375	0.3208	0.4078	0.0000	0.0000
IESPGM.PTET51.1.170.56643	0.0000	0.0000	0.0000	0.0000
IESPGM.PTET51.1.62.40662	0.4605	0.6581	0.0288	0.0082
IESPGM.PTET51.1.69.249459	0.2909	0.4479	0.0000	0.0068
IESPGM.PTET51.1.91.56518	0.0000	0.0000	0.0000	0.0000
IESPGM.PTET51.1.8.322523	0.0000	0.0000	0.0000	0.0000
IESPGM.PTET51.1.3.80600	0.0769	0.0370	0.0000	0.0000
IESPGM.PTET51.1.74.102429	0.4483	0.6444	0.0000	0.0082
IESPGM.PTET51.1.16.426714	0.0192	0.0417	0.0000	0.0068
IESPGM.PTET51.1.63.373541	0.1186	0.1461	0.0078	0.0000
IESPGM.PTET51.1.33.411984	0.0986	0.1603	0.0078	0.0000
IESPGM.PTET51.1.32.57731	0.1944	0.0698	0.0000	0.0087
IESPGM.PTET51.1.38.273617	0.2321	0.2615	0.0000	0.0143
IESPGM.PTET51.1.57.226930	0.4118	0.5000	0.0081	0.0093
IESPGM.PTET51.1.42.169472	0.0000	0.0000	0.0000	0.0000
IESPGM.PTET51.1.135.132199	0.2037	0.2593	0.0089	0.0000
IESPGM.PTET51.1.73.368667	0.2963	0.1392	0.0000	0.0000
IESPGM.PTET51.1.72.140503	0.4038	0.2500	0.0000	0.0104
IESPGM.PTET51.1.41.230915	0.3636	0.1028	0.0078	0.0261
IESPGM.PTET51.1.34.248260	0.0000	0.0155	0.0000	0.0087
IESPGM.PTET51.1.105.206617	0.2466	0.2903	0.0000	0.0078
IESPGM.PTET51.1.44.333771	0.0000	0.0000	0.0000	0.0000
IESPGM.PTET51.1.175.46259	0.0000	0.0000	0.0000	0.0000
IESPGM.PTET51.1.50.352836	0.0244	0.0339	0.0000	0.0000
IESPGM.PTET51.1.58.202079	0.2692	0.3291	0.0000	0.0086
IESPGM.PTET51.1.127.28606	0.1702	0.0568	0.0000	0.0000
IESPGM.PTET51.1.164.163143	0.2031	0.1519	0.0000	0.0000
IESPGM.PTET51.1.185.19479	0.0357	0.0000	0.0000	0.0000
IESPGM.PTET51.1.166.95239	0.2500	0.1828	0.0000	0.0000
IESPGM.PTET51.1.127.22782	0.6087	0.5607	0.0000	0.0246
IESPGM.PTET51.1.103.172504	0.0000	0.0811	0.0000	0.0083
IESPGM.PTET51.1.516.314	0.8889	0.8333	0	0
IESPGM.PTET51.1.171.120852	0.2206	0.1667	0.0000	0.0000
IESPGM.PTET51.1.115.229975	0.0000	0.0085	0.0000	0.0000
IESPGM.PTET51.1.2.797700	0.3400	0.8080	0.2039	0.4722
IESPGM.PTET51.1.120.243000	0.0189	0.0000	0.0000	0.0000
IESPGM.PTET51.1.2.739736	0.0000	0.0000	0.0000	0.0000
IESPGM.PTET51.1.33.166401	0.1967	0.5118	0.0000	0.0000
IESPGM.PTET51.1.40.157704	0.1071	0.2553	0.0119	0.0168
IESPGM.PTET51.1.115.268018	0.0488	0.0000	0.0000	0.0000
IESPGM.PTET51.1.28.143967	0.3488	0.4818	0.0000	0.0000
IESPGM.PTET51.1.223.5080	0.0000	0.0196	0.0000	0.0000
IESPGM.PTET51.1.29.248047	0.0000	0.0091	0.0000	0.0000
IESPGM.PTET51.1.166.96520	0.1587	0.1045	0.0000	0.0000
IESPGM.PTET51.1.11.17777	0.0000	0.0000	0.0000	0.0000
IESPGM.PTET51.1.41.340401	0.0000	0.0000	0.0000	0.0074
IESPGM.PTET51.1.74.2544	0.1190	0.1818	0.0000	0.0201
IESPGM.PTET51.1.24.484579	0.6104	0.6164	0.0000	0.0133
IESPGM.PTET51.1.1.306322	0.3934	0.4320	0.0000	0.0081
IESPGM.PTET51.1.117.278796	0.5968	0.6784	0.0000	0.0068
IESPGM.PTET51.1.45.137721	0.3333	0.2222	0.0000	0.0066
IESPGM.PTET51.1.26.465991	0.0513	0.0097	0.0104	0.0088
IESPGM.PTET51.1.21.32500	0.0000	0.0085	0.0000	0.0000
IESPGM.PTET51.1.55.237085	0.0169	0.0206	0.0000	0.0081
IESPGM.PTET51.1.136.220055	0.0536	0.0000	0.0000	0.0000
IESPGM.PTET51.1.95.174930	0.0169	0.0082	0.0000	0.0000
IESPGM.PTET51.1.28.193054	0.0000	0.0000	0.0000	0.0000
IESPGM.PTET51.1.69.182223	0.0448	0.0286	0.0000	0.0071
IESPGM.PTET51.1.102.40987	0.0400	0.0822	0.0000	0.0000
IESPGM.PTET51.1.39.180226	0.5000	0.4435	0.0097	0.0137
IESPGM.PTET51.1.66.186016	0.2609	0.2429	0.0000	0.0081
IESPGM.PTET51.1.2.598220	0.0185	0.0148	0.0000	0.0000
IESPGM.PTET51.1.48.175351	0.0000	0.0088	0.0000	0.0000
IESPGM.PTET51.1.58.107589	0.0137	0.0093	0.0000	0.0000
IESPGM.PTET51.1.16.75250	0.0000	0.0000	0.0000	0.0000
IESPGM.PTET51.1.81.96201	0.2542	0.2320	0.0000	0.0000
IESPGM.PTET51.1.37.167773	0.0000	0.0000	0.0000	0.0000
IESPGM.PTET51.1.3.750157	0.0169	0.0519	0.0000	0.0080
IESPGM.PTET51.1.100.266390	0.0667	0.0941	0.0000	0.0000
IESPGM.PTET51.1.31.359497	0.0000	0.0000	0.0000	0.0000
IESPGM.PTET51.1.21.189613	0.0000	0.0274	0.0000	0.0000
IESPGM.PTET51.1.52.183106	0.3231	0.3232	0.0000	0.0095
IESPGM.PTET51.1.22.281455	0.0000	0.0000	0.0000	0.0072
IESPGM.PTET51.1.115.258599	0.0000	0.0125	0.0000	0.0000
IESPGM.PTET51.1.18.32609	0.1026	0.1127	0.0000	0.0091
IESPGM.PTET51.1.26.267718	0.1250	0.0833	0.0110	0.0000
IESPGM.PTET51.1.107.224314	0.3333	0.1642	0.0238	0.0172
IESPGM.PTET51.1.46.400464	0.2576	0.5283	0.0000	0.0000
IESPGM.PTET51.1.13.457407	0.1739	0.2750	0.0000	0.0141
IESPGM.PTET51.1.14.168562	0.0612	0.1016	0.0000	0.0000
IESPGM.PTET51.1.32.459765	0.0000	0.0000	0.0000	0.0061
IESPGM.PTET51.1.66.316849	0.0833	0.0795	0.0000	0.0084
IESPGM.PTET51.1.2.723069	0.0351	0.0000	0.0000	0.0000
IESPGM.PTET51.1.14.198172	0.0169	0.0405	0.0000	0.0000
IESPGM.PTET51.1.12.146092	0.2000	0.1287	0.0000	0.0109
IESPGM.PTET51.1.19.86840	0.2182	0.2410	0.0000	0.0000
IESPGM.PTET51.1.94.47354	0.0000	0.0000	0.0000	0.0000
IESPGM.PTET51.1.45.162640	0.4324	0.4331	0.0000	0.0060
IESPGM.PTET51.1.136.159250	0.5000	0.7634	0.0000	0.0000
IESPGM.PTET51.1.74.358876	0.0000	0.0000	0.0000	0.0000
IESPGM.PTET51.1.19.298335	0.0877	0.1236	0.0000	0.0000
IESPGM.PTET51.1.38.114189	0.0182	0.1169	0.0000	0.0000
IESPGM.PTET51.1.132.180131	0.1406	0.1468	0.0000	0.0072
IESPGM.PTET51.1.41.277450	0.3457	0.4211	0.0000	0.0000
IESPGM.PTET51.1.169.50562	0.0000	0.0083	0.0000	0.0000
IESPGM.PTET51.1.43.276669	0.0161	0.0079	0.0000	0.0000
IESPGM.PTET51.1.39.65139	0.0270	0.0141	0.0000	0.0000
IESPGM.PTET51.1.18.186926	0.0000	0.0093	0.0000	0.0000
IESPGM.PTET51.1.17.232004	0.0000	0.0000	0.0000	0.0000
IESPGM.PTET51.1.92.264643	0.0000	0.0000	0.0000	0.0000
IESPGM.PTET51.1.28.492819	0.0000	0.0588	0.0000	0.0000
IESPGM.PTET51.1.107.35448	0.0000	0.0000	0.0000	0.0000
IESPGM.PTET51.1.414.1089	0.0000	0.0500	0.0000	0.0000
IESPGM.PTET51.1.187.45542	0.0200	0.0102	0.0000	0.0000
IESPGM.PTET51.1.2.794425	0.1842	0.1558	0.0000	0.0000
IESPGM.PTET51.1.19.415538	0.0323	0.0400	0.0000	0.0065
IESPGM.PTET51.1.45.83052	0.0926	0.0230	0.0078	0.0143
IESPGM.PTET51.1.399.1251	0.2414	0.3226	0.0000	0.0312
IESPGM.PTET51.1.142.187917	0.0208	0.0294	0.0000	0.0000
IESPGM.PTET51.1.27.213173	0.0000	0.0179	0.0000	0.0000
IESPGM.PTET51.1.15.260033	0.0794	0.0521	0.0000	0.0000
IESPGM.PTET51.1.76.204194	0.0847	0.0957	0.0165	0.0000
IESPGM.PTET51.1.18.75271	0.0000	0.0000	0.0000	0.0071
IESPGM.PTET51.1.66.214713	0.0000	0.0115	0.0000	0.0079
IESPGM.PTET51.1.78.236026	0.0000	0.0163	0.0000	0.0000
IESPGM.PTET51.1.113.40540	0.0208	0.0135	0.0000	0.0000
IESPGM.PTET51.1.138.23347	0.0000	0.0213	0.0112	0.0000
IESPGM.PTET51.1.7.716144	0.0000	0.0000	0.0000	0.0079
IESPGM.PTET51.1.46.69120	0.0000	0.0185	0.0000	0.0000
IESPGM.PTET51.1.25.38128	0.0952	0.1687	0.0000	0.0000
IESPGM.PTET51.1.80.147291	0.4286	0.4718	0.0000	0.0000
IESPGM.PTET51.1.8.77439	0.0000	0.0217	0.0085	0.0000
IESPGM.PTET51.1.24.442505	0.2933	0.2020	0.0000	0.0000
IESPGM.PTET51.1.31.346837	0.2697	0.3333	0.0144	0.0000
IESPGM.PTET51.1.155.25341	0.0800	0.0588	0.0000	0.0000
IESPGM.PTET51.1.104.232537	0.0208	0.1364	0.0000	0.0000
IESPGM.PTET51.1.15.216923	0.0145	0.0168	0.0000	0.0000
IESPGM.PTET51.1.14.431327	0.3818	0.5407	0.0085	0.0000
IESPGM.PTET51.1.37.249166	0.0000	0.0000	0.0085	0.0000
IESPGM.PTET51.1.39.140902	0.0328	0.0096	0.0000	0.0000
IESPGM.PTET51.1.5.669806	0.1667	0.0875	0.0000	0.0076
IESPGM.PTET51.1.68.158892	0.0000	0.0190	0.0000	0.0000
IESPGM.PTET51.1.50.83089	0.1905	0.2617	0.0000	0.0000
IESPGM.PTET51.1.20.513	0.0476	0.0200	0.0000	0.0000
IESPGM.PTET51.1.36.475903	0.1207	0.3025	0.0109	0.0250
IESPGM.PTET51.1.47.456362	0.7037	0.4625	0.0189	0.0328
IESPGM.PTET51.1.52.226739	0.4127	0.6138	0.0000	0.0288
IESPGM.PTET51.1.93.194473	0.5000	0.7760	0.0000	0.0000
IESPGM.PTET51.1.11.561111	0.1034	0.0928	0.0000	0.0087
IESPGM.PTET51.1.110.65674	0.0870	0.0694	0.0000	0.0000
IESPGM.PTET51.1.21.300035	0.0328	0.0259	0.0000	0.0000
IESPGM.PTET51.1.164.184172	0.0000	0.0000	0.0000	0.0000
IESPGM.PTET51.1.34.292939	0.0000	0.0000	0.0000	0.0000
IESPGM.PTET51.1.99.232812	0.0667	0.0171	0.0000	0.0000
IESPGM.PTET51.1.80.90572	0.2069	0.2143	0.0526	0.0744
IESPGM.PTET51.1.15.164792	0.0294	0.0076	0.0000	0.0000
IESPGM.PTET51.1.157.193809	0.0000	0.0000	0.0000	0.0000
IESPGM.PTET51.1.88.182304	0.1111	0.3051	0.0087	0.0000
IESPGM.PTET51.1.109.9425	0.8500	0.8246	0.0000	0.0625
IESPGM.PTET51.1.101.282365	0.0926	0.3739	0.0000	0.0397
IESPGM.PTET51.1.9.370095	0.0189	0.0424	0.0000	0.0000
IESPGM.PTET51.1.82.231305	0.0833	0.0759	0.0000	0.0000
IESPGM.PTET51.1.50.396213	0.0667	0.0508	0.0000	0.0000
IESPGM.PTET51.1.90.322507	0.0952	0.2400	0.0000	0.0000
IESPGM.PTET51.1.40.302036	0.0000	0.0000	0.0000	0.0000
IESPGM.PTET51.1.141.48485	0.0208	0.0000	0.0000	0.0000
IESPGM.PTET51.1.91.262073	0.3929	0.4839	0.0000	0.0000
IESPGM.PTET51.1.76.29985	0.5111	0.4143	0.0000	0.0256
IESPGM.PTET51.1.24.403755	0.0222	0.0088	0.0000	0.0084
IESPGM.PTET51.1.7.444596	0.0204	0.0082	0.0000	0.0000
IESPGM.PTET51.1.67.61699	0.0877	0.5042	0.0000	0.0211
IESPGM.PTET51.1.93.142546	0.3088	0.1008	0.0000	0.0000
IESPGM.PTET51.1.73.219529	0.0161	0.0128	0.0000	0.0000
IESPGM.PTET51.1.57.225588	0.0000	0.0093	0.0000	0.0155
IESPGM.PTET51.1.20.108805	0.1228	0.1515	0.0000	0.0000
IESPGM.PTET51.1.12.268792	0.0000	0.0095	0.0000	0.0000
IESPGM.PTET51.1.96.300186	0.0417	0.0247	0.0100	0.0000
IESPGM.PTET51.1.53.323905	0.0000	0.0110	0.0000	0.0000
IESPGM.PTET51.1.31.70285	0.0000	0.0250	0.0000	0.0000
IESPGM.PTET51.1.1.191018	0.0435	0.0769	0.0000	0.0000
IESPGM.PTET51.1.4.156093	0.0282	0.0260	0.0080	0.0066
IESPGM.PTET51.1.84.172278	0.3649	0.5510	0.0109	0.0000
IESPGM.PTET51.1.41.331033	0.0000	0.0431	0.0000	0.0000
IESPGM.PTET51.1.1.583781	0.0000	0.0159	0.0000	0.0000
IESPGM.PTET51.1.49.111995	0.0000	0.0000	0.0000	0.0078
IESPGM.PTET51.1.146.106083	0.0000	0.0000	0.0000	0.0000
IESPGM.PTET51.1.2.762240	0.0000	0.0227	0.0000	0.0000
IESPGM.PTET51.1.160.142069	0.0952	0.2887	0.0000	0.0000
IESPGM.PTET51.1.154.179180	0.0156	0.0000	0.0000	0.0000
IESPGM.PTET51.1.15.26142	0.0652	0.0405	0.0000	0.0000
IESPGM.PTET51.1.78.25488	0.1132	0.0566	0.0000	0.0000
IESPGM.PTET51.1.109.77187	0.1538	0.3875	0.0000	0.0000
IESPGM.PTET51.1.67.59821	0.0000	0.0172	0.0000	0.0000
IESPGM.PTET51.1.169.125041	0.0164	0.0100	0.0000	0.0000
IESPGM.PTET51.1.278.1602	0.0323	0.0119	0.0000	0.0000
IESPGM.PTET51.1.162.54592	0.0417	0.0536	0.0000	0.0000
IESPGM.PTET51.1.24.176662	0.0833	0.0769	0.0000	0.0000
IESPGM.PTET51.1.33.176816	0.1087	0.0495	0.0000	0.0000
IESPGM.PTET51.1.103.110624	0.1695	0.2788	0.0000	0.0000
IESPGM.PTET51.1.17.624584	0.1887	0.0753	0.0000	0.0000
IESPGM.PTET51.1.162.45359	0.0000	0.0000	0.0000	0.0088
IESPGM.PTET51.1.131.246228	0.1087	0.0326	0.0000	0.0072
IESPGM.PTET51.1.32.241758	0.1053	0.0288	0.0000	0.0073
IESPGM.PTET51.1.147.2572	0.0175	0.0000	0.0000	0.0083
IESPGM.PTET51.1.179.12215	0.1493	0.1831	0.0000	0.0000
IESPGM.PTET51.1.20.195825	0.3594	0.5143	0.0093	0.0000
IESPGM.PTET51.1.119.255557	0.0435	0.0541	0.0000	0.0000
IESPGM.PTET51.1.38.12042	0.0000	0.0303	0.0000	0.0132
IESPGM.PTET51.1.23.140057	0.0141	0.0071	0.0000	0.0000
IESPGM.PTET51.1.54.152900	0.0278	0.0174	0.0101	0.0066
IESPGM.PTET51.1.118.58643	0.0000	0.0342	0.0000	0.0000
IESPGM.PTET51.1.24.276688	0.0000	0.0000	0.0088	0.0000
IESPGM.PTET51.1.38.360909	0.0161	0.0072	0.0000	0.0000
IESPGM.PTET51.1.118.15373	0.4074	0.5656	0.0222	0.0081
IESPGM.PTET51.1.132.140666	0.1458	0.4107	0.0000	0.0000
IESPGM.PTET51.1.9.382254	0.0000	0.0000	0.0000	0.0000
IESPGM.PTET51.1.52.245658	0.0149	0.0301	0.0071	0.0076
IESPGM.PTET51.1.106.23581	0.0000	0.0137	0.0000	0.0000
IESPGM.PTET51.1.41.209372	0.0000	0.0000	0.0000	0.0000
IESPGM.PTET51.1.16.404390	0.5000	0.6289	0.0000	0.0000
IESPGM.PTET51.1.117.251820	0.1587	0.3386	0.0085	0.0081
IESPGM.PTET51.1.105.244693	0.0645	0.0000	0.0000	0.0000
IESPGM.PTET51.1.2.948967	0.0000	0.0000	0.0000	0.0000
IESPGM.PTET51.1.26.552758	0.3333	0.2500	0.0000	0.0000
IESPGM.PTET51.1.5.517607	0.0185	0.0000	0.0000	0.0000
IESPGM.PTET51.1.154.170194	0.0000	0.0323	0.0080	0.0000
IESPGM.PTET51.1.28.153991	0.0741	0.0360	0.0000	0.0076
IESPGM.PTET51.1.120.145209	0.3235	0.2088	0.0000	0.0000
IESPGM.PTET51.1.41.329212	0.1449	0.2685	0.0109	0.0000
IESPGM.PTET51.1.51.164654	0.0164	0.0093	0.0000	0.0000
IESPGM.PTET51.1.5.396975	0.3971	0.5333	0.0159	0.0000
IESPGM.PTET51.1.150.76565	0.0465	0.1818	0.0103	0.0000
IESPGM.PTET51.1.8.330964	0.0213	0.0000	0.0102	0.0085
IESPGM.PTET51.1.122.131778	0.1714	0.1455	0.0085	0.0073
IESPGM.PTET51.1.101.218828	0.0000	0.0132	0.0000	0.0000
IESPGM.PTET51.1.7.445076	0.0508	0.0435	0.0098	0.0000
IESPGM.PTET51.1.51.57658	0.0179	0.0087	0.0000	0.0000
IESPGM.PTET51.1.63.396531	0.1290	0.1875	0.0000	0.0000
IESPGM.PTET51.1.40.127817	0.3611	0.2137	0.0096	0.0000
IESPGM.PTET51.1.26.411340	0.0385	0.0000	0.0000	0.0102
IESPGM.PTET51.1.62.324273	0.0962	0.0254	0.0000	0.0000
IESPGM.PTET51.1.28.229792	0.1194	0.0244	0.0000	0.0000
IESPGM.PTET51.1.370.6450	0.6552	0.6098	0.0294	0.0000
IESPGM.PTET51.1.85.200534	0.1132	0.0480	0.0089	0.0000
IESPGM.PTET51.1.40.152080	0.0172	0.0000	0.0079	0.0000
IESPGM.PTET51.1.21.20629	0.1525	0.0115	0.0089	0.0000
IESPGM.PTET51.1.75.81641	0.1667	0.0467	0.0000	0.0000
IESPGM.PTET51.1.119.283050	0.0217	0.0769	0.0000	0.0138
IESPGM.PTET51.1.91.274203	0.0000	0.0417	0.0000	0.0000
IESPGM.PTET51.1.40.454558	0.2041	0.0625	0.0000	0.0000
IESPGM.PTET51.1.41.332828	0.0233	0.0000	0.0000	0.0000
IESPGM.PTET51.1.18.361125	0.5000	0.4580	0.0000	0.0078
IESPGM.PTET51.1.41.369402	0.1644	0.1600	0.0000	0.0000
IESPGM.PTET51.1.106.159837	0.3696	0.6336	0.0108	0.0194
IESPGM.PTET51.1.349.539	0.1944	0.0392	0.0000	0.0000
IESPGM.PTET51.1.139.79681	0.4314	0.6214	0.0000	0.0000
IESPGM.PTET51.1.82.38349	0.0930	0.2213	0.0000	0.0000
IESPGM.PTET51.1.114.269184	0.0423	0.0430	0.0000	0.0000
IESPGM.PTET51.1.33.139155	0.0000	0.0222	0.0000	0.0000
IESPGM.PTET51.1.29.258001	0.0156	0.0180	0.0000	0.0000
IESPGM.PTET51.1.37.270254	0.3438	0.1217	0.0099	0.0081
IESPGM.PTET51.1.107.34672	0.3108	0.3469	0.0000	0.0000
IESPGM.PTET51.1.96.263935	0.0833	0.1279	0.0000	0.0211
IESPGM.PTET51.1.129.27174	0.0192	0.0345	0.0000	0.0070
IESPGM.PTET51.1.24.436781	0.0323	0.0882	0.0000	0.0000
IESPGM.PTET51.1.33.335472	0.1552	0.2661	0.0000	0.0000
IESPGM.PTET51.1.74.257168	0.3898	0.5076	0.0088	0.0000
IESPGM.PTET51.1.341.6750	0.5556	0.5333	0.0000	0.0000
IESPGM.PTET51.1.27.433135	0.3333	0.0412	0.0000	0.0000
IESPGM.PTET51.1.163.39947	0.1944	0.2717	0.0000	0.0000
IESPGM.PTET51.1.24.561568	0.0250	0.0645	0.0000	0.0000
IESPGM.PTET51.1.11.507372	0.0192	0.0091	0.0000	0.0082
IESPGM.PTET51.1.28.95605	0.4074	0.5794	0.0606	0.0224
IESPGM.PTET51.1.22.372486	0.0500	0.0000	0.0000	0.0000
IESPGM.PTET51.1.154.207832	0.0000	0.0143	0.0000	0.0090
IESPGM.PTET51.1.62.366798	0.0156	0.0000	0.0092	0.0000
IESPGM.PTET51.1.80.155959	0.1042	0.1068	0.0000	0.0000
IESPGM.PTET51.1.16.570415	0.0000	0.1165	0.0000	0.0157
IESPGM.PTET51.1.91.118759	0.0000	0.0256	0.0000	0.0000
IESPGM.PTET51.1.38.382184	0.0385	0.0330	0.0185	0.0227
IESPGM.PTET51.1.131.230439	0.0926	0.0449	0.0000	0.0000
IESPGM.PTET51.1.162.173598	0.0000	0.0000	0.0000	0.0000
IESPGM.PTET51.1.101.132705	0.0000	0.0120	0.0000	0.0000
IESPGM.PTET51.1.89.210741	0.2857	0.2364	0.0089	0.0000
IESPGM.PTET51.1.123.147599	0.0000	0.0147	0.0000	0.0000
IESPGM.PTET51.1.103.216283	0.3125	0.1148	0.0000	0.0000
IESPGM.PTET51.1.121.213777	0.0000	0.0000	0.0083	0.0000
IESPGM.PTET51.1.84.227513	0.0769	0.2235	0.0000	0.0308
IESPGM.PTET51.1.4.244454	0.3614	0.6034	0.0000	0.0000
IESPGM.PTET51.1.6.22297	0.0000	0.0000	0.0000	0.0000
IESPGM.PTET51.1.21.392457	0.1569	0.0625	0.0000	0.0000
IESPGM.PTET51.1.67.343702	0.1333	0.1863	0.0000	0.0000
IESPGM.PTET51.1.139.240459	0.2909	0.4554	0.0283	0.0155
IESPGM.PTET51.1.95.68266	0.2105	0.2157	0.0000	0.0118
IESPGM.PTET51.1.102.247727	0.4615	0.5556	0.0000	0.0000
IESPGM.PTET51.1.20.420540	0.0000	0.0000	0.0000	0.0000
IESPGM.PTET51.1.43.288296	0.0185	0.0000	0.0096	0.0000
IESPGM.PTET51.1.172.43900	0.0000	0.0000	0.0000	0.0000
IESPGM.PTET51.1.38.242339	0.0385	0.0385	0.0083	0.0076
IESPGM.PTET51.1.124.223212	0.0000	0.0000	0.0000	0.0000
IESPGM.PTET51.1.17.450646	0.0000	0.0233	0.0000	0.0000
IESPGM.PTET51.1.158.204596	0.3962	0.5543	0.0000	0.0000
IESPGM.PTET51.1.82.77777	0.4691	0.5793	0.0000	0.0204
IESPGM.PTET51.1.19.535877	0.1571	0.1215	0.0000	0.0000
IESPGM.PTET51.1.159.202769	0.0962	0.0105	0.0000	0.0000
IESPGM.PTET51.1.34.472778	0.2041	0.3263	0.0000	0.0000
IESPGM.PTET51.1.45.151174	0.3906	0.7239	0.0000	0.0000
IESPGM.PTET51.1.88.323258	0.4074	0.5545	0.0000	0.0068
IESPGM.PTET51.1.48.306810	0.3387	0.2941	0.0000	0.0000
IESPGM.PTET51.1.87.43385	0.3333	0.3774	0.0000	0.0000
IESPGM.PTET51.1.42.465381	0.0179	0.0125	0.0000	0.0000
IESPGM.PTET51.1.69.214930	0.1778	0.3968	0.0099	0.0094
IESPGM.PTET51.1.42.360254	0.4932	0.6528	0.0000	0.0000
IESPGM.PTET51.1.75.7759	0.2174	0.3333	0.0000	0.0000
IESPGM.PTET51.1.69.214938	0.0000	0.0000	0.0000	0.0000
IESPGM.PTET51.1.27.480354	0.0877	0.1444	0.0000	0.0000
IESPGM.PTET51.1.100.148010	0.0000	0.0495	0.0000	0.0000
IESPGM.PTET51.1.20.335819	0.6383	0.5979	0.0000	0.0000
IESPGM.PTET51.1.55.150767	0.1053	0.0864	0.0000	0.0000
IESPGM.PTET51.1.54.262196	0.0714	0.0351	0.0086	0.0000
IESPGM.PTET51.1.13.632792	0.0769	0.1279	0.0000	0.0000
IESPGM.PTET51.1.9.542095	0.0000	0.0000	0.0000	0.0000
IESPGM.PTET51.1.124.193561	0.1000	0.1698	0.0096	0.0000
IESPGM.PTET51.1.8.652974	0.0000	0.0000	0.0000	0.0000
IESPGM.PTET51.1.139.197266	0.0000	0.0119	0.0000	0.0000
IESPGM.PTET51.1.4.499030	0.0000	0.0092	0.0000	0.0000
IESPGM.PTET51.1.180.31277	0.0392	0.0442	0.0000	0.0000
IESPGM.PTET51.1.26.188584	0.0000	0.0367	0.0000	0.0000
IESPGM.PTET51.1.102.203101	0.0000	0.1087	0.0000	0.0000
IESPGM.PTET51.1.119.85522	0.4928	0.3115	0.0000	0.0000
IESPGM.PTET51.1.184.45088	0.0000	0.0088	0.0000	0.0068
IESPGM.PTET51.1.142.145977	0.0161	0.0286	0.0000	0.0000
IESPGM.PTET51.1.52.367629	0.0441	0.1449	0.0000	0.0000
IESPGM.PTET51.1.77.213607	0.0000	0.0079	0.0000	0.0000
IESPGM.PTET51.1.158.114219	0.3929	0.6695	0.0000	0.0146
IESPGM.PTET51.1.82.215367	0.0143	0.0000	0.0000	0.0000
IESPGM.PTET51.1.119.74067	0.0200	0.0242	0.0000	0.0072
IESPGM.PTET51.1.144.173081	0.0377	0.0309	0.0000	0.0000
IESPGM.PTET51.1.7.333166	0.0638	0.0989	0.0000	0.0000
IESPGM.PTET51.1.8.559685	0.1846	0.0763	0.0000	0.0000
IESPGM.PTET51.1.140.131188	0.0930	0.0345	0.0000	0.0000
IESPGM.PTET51.1.17.146085	0.0000	0.0160	0.0000	0.0000
IESPGM.PTET51.1.146.23991	0.0000	0.0000	0.0000	0.0000
IESPGM.PTET51.1.1.48828	0.0000	0.0000	0.0000	0.0000
IESPGM.PTET51.1.78.59622	0.0000	0.0095	0.0000	0.0000
IESPGM.PTET51.1.142.221067	0.0000	0.0641	0.0000	0.0000
IESPGM.PTET51.1.34.313777	0.0476	0.0467	0.0000	0.0000
IESPGM.PTET51.1.35.143481	0.3800	0.3725	0.0000	0.0413
IESPGM.PTET51.1.69.222953	0.0000	0.0000	0.0080	0.0000
IESPGM.PTET51.1.22.178588	0.0182	0.0000	0.0100	0.0000
IESPGM.PTET51.1.59.49726	0.4429	0.5827	0.0000	0.0132
IESPGM.PTET51.1.89.32533	0.0976	0.0290	0.0000	0.0000
IESPGM.PTET51.1.12.211965	0.0656	0.0115	0.0000	0.0092
IESPGM.PTET51.1.160.182392	0.0000	0.1429	0.0104	0.0078
IESPGM.PTET51.1.577.218	0.7333	0.5200	0.0000	0.0000
IESPGM.PTET51.1.81.251637	0.0222	0.2966	0.0000	0.0073
IESPGM.PTET51.1.8.175264	0.0222	0.0125	0.0000	0.0000
IESPGM.PTET51.1.154.201717	0.1111	0.0843	0.0000	0.0000
IESPGM.PTET51.1.158.19827	0.3171	0.6962	0.0750	0.1456
IESPGM.PTET51.1.43.436107	0.0000	0.0000	0.0000	0.0000
IESPGM.PTET51.1.2.846828	0.0000	0.0000	0.0000	0.0000
IESPGM.PTET51.1.148.96589	0.0417	0.0000	0.0085	0.0000
IESPGM.PTET51.1.426.1076	0.4091	0.2391	0.0000	0.0000
IESPGM.PTET51.1.147.79968	0.1591	0.4110	0.0000	0.0000
IESPGM.PTET51.1.104.111162	0.0000	0.0000	0.0000	0.0000
IESPGM.PTET51.1.24.226939	0.1017	0.0407	0.0000	0.0070
IESPGM.PTET51.1.71.110080	0.4235	0.5588	0.0000	0.0169
IESPGM.PTET51.1.33.56401	0.2037	0.3294	0.0000	0.0000
IESPGM.PTET51.1.26.485564	0.3860	0.4098	0.0093	0.0000
IESPGM.PTET51.1.19.217330	0.0000	0.0000	0.0000	0.0000
IESPGM.PTET51.1.29.516239	0.0192	0.0171	0.0000	0.0000
IESPGM.PTET51.1.131.183484	0.0645	0.0762	0.0000	0.0000
IESPGM.PTET51.1.39.110545	0.0517	0.1531	0.0000	0.0069
IESPGM.PTET51.1.9.324024	0.0000	0.0000	0.0000	0.0000
IESPGM.PTET51.1.3.821768	0.0000	0.0000	0.0000	0.0000
IESPGM.PTET51.1.48.260758	0.0149	0.0000	0.0000	0.0077
IESPGM.PTET51.1.130.81588	0.0000	0.0000	0.0103	0.0000
IESPGM.PTET51.1.37.209986	0.0000	0.0000	0.0083	0.0000
IESPGM.PTET51.1.2.835884	0.3871	0.5177	0.0000	0.0085
IESPGM.PTET51.1.56.262119	0.0426	0.0259	0.0082	0.0000
IESPGM.PTET51.1.70.269393	0.3281	0.2541	0.0000	0.0104
IESPGM.PTET51.1.30.144517	0.0227	0.0588	0.0000	0.0077
IESPGM.PTET51.1.166.2369	0.1429	0.4658	0.0734	0.1053
IESPGM.PTET51.1.330.5772	0.0000	0.1053	0.0000	0.0000
IESPGM.PTET51.1.75.82810	0.3404	0.5424	0.0000	0.0000
IESPGM.PTET51.1.88.319508	0.0732	0.0154	0.0169	0.0811
IESPGM.PTET51.1.17.504105	0.0426	0.0180	0.0000	0.0071
IESPGM.PTET51.1.149.216705	0.0000	0.0098	0.0000	0.0000
IESPGM.PTET51.1.112.144913	0.2143	0.2692	0.0000	0.0000
IESPGM.PTET51.1.65.281038	0.2000	0.2569	0.0000	0.0000
IESPGM.PTET51.1.39.84700	0.2424	0.3043	0.0000	0.0000
IESPGM.PTET51.1.32.135388	0.0250	0.0930	0.0000	0.0000
IESPGM.PTET51.1.12.292989	0.2424	0.3440	0.0000	0.0000
IESPGM.PTET51.1.107.85118	0.0000	0.0610	0.0000	0.0000
IESPGM.PTET51.1.68.172827	0.2105	0.0682	0.0000	0.0105
IESPGM.PTET51.1.64.327451	0.3649	0.3396	0.0000	0.0065
IESPGM.PTET51.1.139.254128	0.0000	0.0000	0.0000	0.0000
IESPGM.PTET51.1.101.280673	0.1639	0.2692	0.0000	0.0000
IESPGM.PTET51.1.110.269671	0.0233	0.0125	0.0000	0.0000
IESPGM.PTET51.1.104.201908	0.0185	0.0000	0.0000	0.0000
IESPGM.PTET51.1.114.120428	0.0400	0.0412	0.0000	0.0152
IESPGM.PTET51.1.158.190029	0.0893	0.0396	0.0000	0.0208
IESPGM.PTET51.1.50.129750	0.0000	0.0086	0.0000	0.0081
IESPGM.PTET51.1.125.259357	0.2727	0.4259	0.0000	0.0000
IESPGM.PTET51.1.68.98144	0.0000	0.0309	0.0000	0.0000
IESPGM.PTET51.1.24.75708	0.3014	0.1638	0.0085	0.0000
IESPGM.PTET51.1.11.652455	0.0000	0.0000	0.0000	0.0000
IESPGM.PTET51.1.48.109449	0.0000	0.0000	0.0000	0.0000
IESPGM.PTET51.1.67.19785	0.1587	0.1771	0.0000	0.0068
IESPGM.PTET51.1.159.34825	0.5652	0.6489	0.0100	0.0096
IESPGM.PTET51.1.17.497044	0.3750	0.5610	0.0000	0.0000
IESPGM.PTET51.1.132.56454	0.0000	0.0278	0.0000	0.0000
IESPGM.PTET51.1.68.279309	0.0000	0.0093	0.0000	0.0000
IESPGM.PTET51.1.81.239158	0.0200	0.0095	0.0000	0.0000
IESPGM.PTET51.1.49.415255	0.0147	0.0000	0.0000	0.0000
IESPGM.PTET51.1.12.326884	0.0000	0.0000	0.0000	0.0000
IESPGM.PTET51.1.183.62258	0.0476	0.0506	0.0000	0.0000
IESPGM.PTET51.1.181.88688	0.5800	0.6800	0.0000	0.0000
IESPGM.PTET51.1.91.99355	0.0000	0.0085	0.0000	0.0000
IESPGM.PTET51.1.18.245216	0.0641	0.1143	0.0000	0.0000
IESPGM.PTET51.1.47.150575	0.3636	0.6087	0.0000	0.0091
IESPGM.PTET51.1.3.820494	0.0000	0.0000	0.0000	0.0000
IESPGM.PTET51.1.43.395010	0.1549	0.1959	0.0083	0.0000
IESPGM.PTET51.1.94.287768	0.4250	0.5030	0.0000	0.0071
IESPGM.PTET51.1.118.26376	0.3492	0.5159	0.0091	0.0000
IESPGM.PTET51.1.120.47349	0.1818	0.1277	0.0000	0.0000
IESPGM.PTET51.1.114.201782	0.0351	0.1327	0.0000	0.0068
IESPGM.PTET51.1.22.353137	0.0000	0.0000	0.0000	0.0000
IESPGM.PTET51.1.61.385069	0.0758	0.0294	0.0000	0.0078
IESPGM.PTET51.1.11.644455	0.1923	0.2151	0.0000	0.0000
IESPGM.PTET51.1.136.139428	0.3919	0.1942	0.0000	0.0299
IESPGM.PTET51.1.33.66906	0.0000	0.0000	0.0000	0.0000
IESPGM.PTET51.1.58.185411	0.4915	0.5229	0.0000	0.0081
IESPGM.PTET51.1.2.329631	0.0152	0.0388	0.0000	0.0000
IESPGM.PTET51.1.41.223860	0.0909	0.0198	0.0000	0.0000
IESPGM.PTET51.1.111.53517	0.0250	0.0000	0.0000	0.0076
IESPGM.PTET51.1.120.96853	0.0204	0.0000	0.0000	0.0000
IESPGM.PTET51.1.33.145896	0.0333	0.0377	0.0000	0.0000
IESPGM.PTET51.1.206.1913	0.1429	0.0238	0.0000	0.0000
IESPGM.PTET51.1.40.416157	0.0250	0.0119	0.0093	0.0000
IESPGM.PTET51.1.8.668559	0.0185	0.0000	0.0076	0.0000
IESPGM.PTET51.1.37.382949	0.0000	0.0000	0.0200	0.0000
IESPGM.PTET51.1.94.185115	0.2708	0.4834	0.0168	0.0315
IESPGM.PTET51.1.70.219955	0.0351	0.0261	0.0000	0.0078
IESPGM.PTET51.1.36.38792	0.0185	0.0000	0.0000	0.0000
IESPGM.PTET51.1.126.13280	0.8929	0.9508	0.1429	0.2000
IESPGM.PTET51.1.176.120033	0.1200	0.0556	0.0000	0.0000
IESPGM.PTET51.1.121.6634	0.3333	0.2209	0.0000	0.0224
IESPGM.PTET51.1.150.158568	0.0000	0.0000	0.0000	0.0000
IESPGM.PTET51.1.29.163117	0.4444	0.4820	0.0000	0.0000
IESPGM.PTET51.1.81.326524	0.4648	0.5802	0.0000	0.0075
IESPGM.PTET51.1.53.133744	0.1389	0.0000	0.0000	0.0000
IESPGM.PTET51.1.100.211305	0.0000	0.0000	0.0000	0.0070
IESPGM.PTET51.1.101.108837	0.0000	0.0000	0.0000	0.0071
IESPGM.PTET51.1.5.607805	0.2778	0.2804	0.0094	0.0081
IESPGM.PTET51.1.72.385111	0.0000	0.0000	0.0000	0.0000
IESPGM.PTET51.1.106.5019	0.0392	0.0886	0.0000	0.0000
IESPGM.PTET51.1.29.159096	0.0000	0.0000	0.0000	0.0132
IESPGM.PTET51.1.162.199483	0.7647	0.7714	0.0000	0.0192
IESPGM.PTET51.1.45.19508	0.0682	0.0455	0.0000	0.0000
IESPGM.PTET51.1.29.121395	0.1852	0.2110	0.0096	0.0000
IESPGM.PTET51.1.42.378743	0.0200	0.0000	0.0000	0.0000
IESPGM.PTET51.1.32.186854	0.0784	0.2237	0.0095	0.0082
IESPGM.PTET51.1.165.84521	0.0000	0.0000	0.0000	0.0000
IESPGM.PTET51.1.6.183287	0.0784	0.0485	0.0000	0.0000
IESPGM.PTET51.1.106.99971	0.0000	0.0312	0.0000	0.0000
IESPGM.PTET51.1.102.272135	0.0000	0.0000	0.0000	0.0081
IESPGM.PTET51.1.182.31460	0.1017	0.0091	0.0000	0.0000
IESPGM.PTET51.1.111.55584	0.0179	0.0000	0.0000	0.0081
IESPGM.PTET51.1.8.156554	0.0441	0.0000	0.0000	0.0000
IESPGM.PTET51.1.18.96805	0.0204	0.0125	0.0164	0.0000
IESPGM.PTET51.1.113.24193	0.0625	0.1667	0.0000	0.0000
IESPGM.PTET51.1.42.205356	0.0159	0.0543	0.0000	0.0000
IESPGM.PTET51.1.69.176590	0.4531	0.5192	0.0115	0.0000
IESPGM.PTET51.1.154.105285	0.0179	0.0000	0.0000	0.0000
IESPGM.PTET51.1.76.247566	0.4750	0.6867	0.0000	0.0424
IESPGM.PTET51.1.75.41978	0.0000	0.0000	0.0000	0.0083
IESPGM.PTET51.1.184.29150	0.5278	0.6435	0.0000	0.0103
IESPGM.PTET51.1.104.291359	0.0000	0.0267	0.0000	0.0000
IESPGM.PTET51.1.42.20973	0.0000	0.0000	0.0000	0.0000
IESPGM.PTET51.1.209.6324	0.1277	0.0495	0.0000	0.0000
IESPGM.PTET51.1.36.455288	0.0000	0.0103	0.0000	0.0000
IESPGM.PTET51.1.25.374003	0.0577	0.0111	0.0000	0.0000
IESPGM.PTET51.1.58.257554	0.0600	0.2090	0.0000	0.0088
IESPGM.PTET51.1.103.66063	0.0500	0.0308	0.0000	0.0000
IESPGM.PTET51.1.28.481723	0.0357	0.0400	0.0000	0.0000
IESPGM.PTET51.1.11.503622	0.0000	0.0000	0.0000	0.0000
IESPGM.PTET51.1.234.13350	0.0000	0.0323	0.0000	0.0000
IESPGM.PTET51.1.438.1587	0.6364	0.5263	0.2000	0.0000
IESPGM.PTET51.1.27.525582	0.0000	0.0000	0.0000	0.0000
IESPGM.PTET51.1.37.70928	0.0000	0.0220	0.0000	0.0000
IESPGM.PTET51.1.63.256396	0.2295	0.2353	0.0000	0.0144
IESPGM.PTET51.1.121.40457	0.0000	0.0000	0.0000	0.0000
IESPGM.PTET51.1.49.357320	0.0833	0.0842	0.0000	0.0000
IESPGM.PTET51.1.95.73999	0.0678	0.0614	0.0000	0.0000
IESPGM.PTET51.1.93.210172	0.0217	0.0084	0.0093	0.0000
IESPGM.PTET51.1.115.89568	0.0159	0.0000	0.0000	0.0000
IESPGM.PTET51.1.72.158253	0.0000	0.0096	0.0000	0.0000
IESPGM.PTET51.1.31.170766	0.1636	0.2889	0.0000	0.0000
IESPGM.PTET51.1.103.137111	0.3472	0.5164	0.0000	0.0000
IESPGM.PTET51.1.7.596787	0.0000	0.0286	0.0200	0.0000
IESPGM.PTET51.1.83.309762	0.0635	0.0230	0.0000	0.0000
IESPGM.PTET51.1.99.145984	0.7347	0.9386	0.4615	0.6545
IESPGM.PTET51.1.55.242578	0.1493	0.4109	0.0000	0.0000
IESPGM.PTET51.1.120.199845	0.0000	0.0000	0.0000	0.0000
IESPGM.PTET51.1.89.270196	0.0000	0.0625	0.0000	0.0000
IESPGM.PTET51.1.137.210629	0.0200	0.1066	0.0000	0.0000
IESPGM.PTET51.1.92.328983	0.1538	0.1277	0.0000	0.0000
IESPGM.PTET51.1.95.116146	0.0000	0.0100	0.0000	0.0000
IESPGM.PTET51.1.51.406809	0.0000	0.0000	0.0000	0.0000
IESPGM.PTET51.1.85.185979	0.0192	0.1744	0.0074	0.0072
IESPGM.PTET51.1.7.140763	0.0141	0.0194	0.0000	0.0000
IESPGM.PTET51.1.57.429335	0.2182	0.2000	0.0000	0.0075
IESPGM.PTET51.1.145.69787	0.0000	0.0118	0.0000	0.0078
IESPGM.PTET51.1.3.456160	0.1455	0.0270	0.0000	0.0000
IESPGM.PTET51.1.26.361049	0.0000	0.0000	0.0000	0.0000
IESPGM.PTET51.1.162.73603	0.0175	0.0323	0.0000	0.0000
IESPGM.PTET51.1.55.210448	0.0000	0.0180	0.0000	0.0000
IESPGM.PTET51.1.14.573233	0.0492	0.0331	0.0000	0.0000
IESPGM.PTET51.1.29.191191	0.4603	0.5948	0.0000	0.0000
IESPGM.PTET51.1.67.218038	0.3710	0.6879	0.0000	0.0000
IESPGM.PTET51.1.46.146235	0.0690	0.0108	0.0000	0.0000
IESPGM.PTET51.1.11.399907	0.0263	0.0556	0.0000	0.0168
IESPGM.PTET51.1.148.196875	0.0182	0.0526	0.0000	0.0000
IESPGM.PTET51.1.5.714277	0.1600	0.0706	0.0000	0.0000
IESPGM.PTET51.1.102.256550	0.0351	0.0476	0.0000	0.0000
IESPGM.PTET51.1.193.20326	0.4318	0.2941	0.0000	0.0312
IESPGM.PTET51.1.113.24226	0.4675	0.5455	0.0000	0.0081
IESPGM.PTET51.1.10.44768	0.0000	0.0165	0.0000	0.0000
IESPGM.PTET51.1.119.253622	0.0408	0.0106	0.0000	0.0000
IESPGM.PTET51.1.5.656403	0.1020	0.0455	0.0000	0.0000
IESPGM.PTET51.1.70.88052	0.1000	0.0808	0.0000	0.0000
IESPGM.PTET51.1.8.168461	0.0625	0.0870	0.0526	0.0000
IESPGM.PTET51.1.57.184230	0.5556	0.6837	0.0000	0.0000
IESPGM.PTET51.1.77.299838	0.2041	0.2336	0.0000	0.0071
IESPGM.PTET51.1.302.4824	0.3448	0.4595	0.0385	0.0000
IESPGM.PTET51.1.44.219563	0.0175	0.0167	0.0000	0.0000
IESPGM.PTET51.1.100.103713	0.0652	0.0526	0.0000	0.0000
IESPGM.PTET51.1.195.8021	0.1765	0.1429	0.0000	0.0000
IESPGM.PTET51.1.102.32048	0.0441	0.1158	0.0000	0.0000
IESPGM.PTET51.1.111.48000	0.0000	0.0000	0.0000	0.0000
IESPGM.PTET51.1.47.251375	0.2973	0.3958	0.0000	0.0000
IESPGM.PTET51.1.45.138228	0.1400	0.2927	0.0000	0.0065
IESPGM.PTET51.1.40.297073	0.0536	0.0471	0.0000	0.0084
IESPGM.PTET51.1.130.29466	0.0000	0.0104	0.0000	0.0072
IESPGM.PTET51.1.148.119074	0.0484	0.0395	0.0000	0.0000
IESPGM.PTET51.1.84.169882	0.3182	0.3871	0.0000	0.0000
IESPGM.PTET51.1.654.383	0.0000	0.3333	0.0000	0.0000
IESPGM.PTET51.1.14.393361	0.3793	0.2857	0.0000	0.0080
IESPGM.PTET51.1.101.306318	0.0000	0.0000	0.0000	0.0000
IESPGM.PTET51.1.15.91183	0.3676	0.5897	0.0000	0.0000
IESPGM.PTET51.1.106.256579	0.0000	0.0100	0.0000	0.0000
IESPGM.PTET51.1.385.3296	0.0000	0.0000	0.0000	0.0000
IESPGM.PTET51.1.16.496457	0.0196	0.0215	0.0000	0.0000
IESPGM.PTET51.1.3.450640	0.0000	0.1325	0.0000	0.0000
IESPGM.PTET51.1.50.9374	0.0727	0.2095	0.0000	0.0000
IESPGM.PTET51.1.11.219693	0.1500	0.1371	0.0000	0.0000
IESPGM.PTET51.1.126.31416	0.3390	0.6699	0.0000	0.0097
IESPGM.PTET51.1.167.180379	0.0417	0.0761	0.0000	0.0074
IESPGM.PTET51.1.161.198975	0.1351	0.0682	0.0000	0.0000
IESPGM.PTET51.1.78.278721	0.5854	0.6512	0.0000	0.0000
IESPGM.PTET51.1.15.401627	0.0179	0.0625	0.0000	0.0200
IESPGM.PTET51.1.95.191016	0.0000	0.0000	0.0000	0.0000
IESPGM.PTET51.1.40.98573	0.1273	0.1633	0.0259	0.0088
IESPGM.PTET51.1.25.129480	0.0000	0.0000	0.0000	0.0069
IESPGM.PTET51.1.59.343528	0.0227	0.0000	0.0000	0.0000
IESPGM.PTET51.1.1.45845	0.1404	0.0588	0.0000	0.0074
IESPGM.PTET51.1.159.19147	0.1029	0.2500	0.0090	0.0000
IESPGM.PTET51.1.13.595467	0.0000	0.0405	0.0000	0.0000
IESPGM.PTET51.1.77.34520	0.0500	0.0102	0.0000	0.0000
IESPGM.PTET51.1.102.126331	0.0435	0.0568	0.0000	0.0000
IESPGM.PTET51.1.20.282689	0.4881	0.7006	0.0000	0.0000
IESPGM.PTET51.1.41.382897	0.0000	0.0000	0.0000	0.0000
IESPGM.PTET51.1.21.468038	0.0000	0.0169	0.0000	0.0000
IESPGM.PTET51.1.88.42709	0.6000	0.6963	0.0000	0.0179
IESPGM.PTET51.1.454.494	0.3333	0.8750	0.0000	0.0000
IESPGM.PTET51.1.26.402090	0.0185	0.0103	0.0000	0.0000
IESPGM.PTET51.1.99.31847	0.0000	0.0137	0.0000	0.0084
IESPGM.PTET51.1.9.351963	0.0741	0.0357	0.0000	0.0000
IESPGM.PTET51.1.2.561824	0.3000	0.3960	0.0000	0.0000
IESPGM.PTET51.1.84.317724	0.0000	0.0000	0.0175	0.0000
IESPGM.PTET51.1.179.30011	0.0213	0.1081	0.0000	0.0000
IESPGM.PTET51.1.15.535345	0.0167	0.0075	0.0000	0.0000
IESPGM.PTET51.1.123.116999	0.0000	0.0000	0.0000	0.0069
IESPGM.PTET51.1.93.125054	0.1940	0.1008	0.0000	0.0000
IESPGM.PTET51.1.106.55478	0.2419	0.4167	0.0000	0.0073
IESPGM.PTET51.1.168.55579	0.0000	0.0115	0.0000	0.0000
IESPGM.PTET51.1.80.352267	0.3333	0.6667	0.0000	0.0081
IESPGM.PTET51.1.79.166755	0.0364	0.0221	0.0000	0.0153
IESPGM.PTET51.1.167.91923	0.0000	0.0000	0.0000	0.0104
IESPGM.PTET51.1.62.321494	0.0294	0.0541	0.0000	0.0000
IESPGM.PTET51.1.74.179729	0.4658	0.2707	0.0000	0.0000
IESPGM.PTET51.1.85.32810	0.0000	0.0106	0.0096	0.0000
IESPGM.PTET51.1.81.279958	0.5789	0.6270	0.0103	0.0101
IESPGM.PTET51.1.133.37210	0.1129	0.0825	0.0000	0.0000
IESPGM.PTET51.1.40.269883	0.0563	0.0267	0.0000	0.0074
IESPGM.PTET51.1.371.1905	0.4722	0.7179	0.0000	0.0000
IESPGM.PTET51.1.164.199641	0.5152	0.6603	0.0000	0.0156
IESPGM.PTET51.1.40.114783	0.0192	0.0588	0.0000	0.0000
IESPGM.PTET51.1.23.447727	0.3333	0.5802	0.0093	0.0000
IESPGM.PTET51.1.94.131637	0.3621	0.5344	0.0098	0.0000
IESPGM.PTET51.1.27.185428	0.0857	0.0976	0.0083	0.0089
IESPGM.PTET51.1.53.178902	0.0408	0.0396	0.0000	0.0000
IESPGM.PTET51.1.51.302377	0.0000	0.0000	0.0000	0.0000
IESPGM.PTET51.1.111.86014	0.2333	0.3333	0.0000	0.0000
IESPGM.PTET51.1.2.843208	0.0175	0.0108	0.0000	0.0000
IESPGM.PTET51.1.86.147925	0.6429	0.7162	0.6496	0.6934
IESPGM.PTET51.1.2.638031	0.1228	0.0700	0.0000	0.0081
IESPGM.PTET51.1.112.56789	0.0149	0.0000	0.0000	0.0000
IESPGM.PTET51.1.38.294500	0.0000	0.0087	0.0099	0.0000
IESPGM.PTET51.1.32.160288	0.0164	0.0000	0.0000	0.0075
IESPGM.PTET51.1.81.288794	0.0179	0.0000	0.0000	0.0000
IESPGM.PTET51.1.161.116176	0.0000	0.0000	0.0000	0.0000
IESPGM.PTET51.1.34.440345	0.3492	0.3115	0.0000	0.0085
IESPGM.PTET51.1.22.296213	0.0806	0.1078	0.0000	0.0000
IESPGM.PTET51.1.129.253025	0.0862	0.2713	0.0000	0.0000
IESPGM.PTET51.1.127.74656	0.3725	0.1826	0.0000	0.0000
IESPGM.PTET51.1.27.246870	0.0000	0.0000	0.0000	0.0000
IESPGM.PTET51.1.108.113659	0.0333	0.0083	0.0000	0.0000
IESPGM.PTET51.1.47.443330	0.1333	0.2388	0.0000	0.0000
IESPGM.PTET51.1.18.49308	0.0182	0.0541	0.0225	0.0256
IESPGM.PTET51.1.52.326087	0.0000	0.0000	0.0000	0.0000
IESPGM.PTET51.1.65.32311	0.0000	0.0097	0.0000	0.0000
IESPGM.PTET51.1.125.58966	0.1571	0.1597	0.0000	0.0087
IESPGM.PTET51.1.57.115438	0.0000	0.0230	0.0000	0.0000
IESPGM.PTET51.1.57.19209	0.0000	0.0108	0.0000	0.0000
IESPGM.PTET51.1.65.140599	0.0167	0.0075	0.0000	0.0000
IESPGM.PTET51.1.385.4210	0.1875	0.2000	0.0000	0.0000
IESPGM.PTET51.1.25.114670	0.3056	0.1509	0.0000	0.0000
IESPGM.PTET51.1.140.121478	0.0299	0.0417	0.0000	0.0083
IESPGM.PTET51.1.2.910913	0.0000	0.0000	0.0000	0.0088
IESPGM.PTET51.1.5.267060	0.1053	0.3200	0.0000	0.0078
IESPGM.PTET51.1.148.95633	0.0213	0.0143	0.0000	0.0000
IESPGM.PTET51.1.42.294116	0.0000	0.0000	0.0100	0.0000
IESPGM.PTET51.1.147.12337	0.4590	0.7803	0.0000	0.0000
IESPGM.PTET51.1.57.140231	0.0926	0.1099	0.0091	0.0000
IESPGM.PTET51.1.65.181799	0.0000	0.0100	0.0000	0.0000
IESPGM.PTET51.1.12.181103	0.0513	0.0241	0.0088	0.0000
IESPGM.PTET51.1.21.29249	0.0000	0.0106	0.0000	0.0000
IESPGM.PTET51.1.108.74416	0.0000	0.0000	0.0000	0.0000
IESPGM.PTET51.1.166.19092	0.3710	0.3866	0.0000	0.0149
IESPGM.PTET51.1.38.179389	0.0192	0.0496	0.0000	0.0077
IESPGM.PTET51.1.385.2911	0.1176	0.1622	0.0000	0.0000
IESPGM.PTET51.1.76.76142	0.0000	0.0000	0.0000	0.0000
IESPGM.PTET51.1.57.67897	0.0000	0.0109	0.0000	0.0000
IESPGM.PTET51.1.136.45435	0.0000	0.0220	0.0000	0.0074
IESPGM.PTET51.1.149.194220	0.3279	0.4386	0.0153	0.0071
IESPGM.PTET51.1.336.837	0.6250	0.1429	0.4706	0.3333
IESPGM.PTET51.1.151.100834	0.0000	0.0000	0.0000	0.0000
IESPGM.PTET51.1.48.402965	0.0444	0.0000	0.0000	0.0000
IESPGM.PTET51.1.116.244165	0.0000	0.0000	0.0000	0.0000
IESPGM.PTET51.1.58.257944	0.0351	0.0312	0.0000	0.0000
IESPGM.PTET51.1.4.573245	0.5333	0.6027	0.0000	0.0081
IESPGM.PTET51.1.105.298444	0.0484	0.0000	0.0000	0.0000
IESPGM.PTET51.1.20.272253	0.0000	0.0429	0.0000	0.0000
IESPGM.PTET51.1.174.7657	0.0000	0.0227	0.0000	0.0085
IESPGM.PTET51.1.147.2801	0.0196	0.0388	0.0000	0.0099
IESPGM.PTET51.1.105.63367	0.0000	0.0000	0.0093	0.0000
IESPGM.PTET51.1.23.521814	0.0156	0.0089	0.0000	0.0000
IESPGM.PTET51.1.98.18686	0.0000	0.0198	0.0196	0.0000
IESPGM.PTET51.1.47.69383	0.0192	0.0000	0.0000	0.0000
IESPGM.PTET51.1.58.43137	0.0000	0.0000	0.0000	0.0000
IESPGM.PTET51.1.51.48069	0.1087	0.0545	0.0000	0.0000
IESPGM.PTET51.1.63.289950	0.0000	0.0000	0.0000	0.0000
IESPGM.PTET51.1.113.191722	0.4921	0.7343	0.0000	0.0000
IESPGM.PTET51.1.39.172354	0.0000	0.0104	0.0000	0.0000
IESPGM.PTET51.1.168.89796	0.4333	0.5204	0.0000	0.0000
IESPGM.PTET51.1.13.414049	0.0238	0.0159	0.0000	0.0000
IESPGM.PTET51.1.150.163628	0.0208	0.0000	0.0000	0.0000
IESPGM.PTET51.1.161.101910	0.0893	0.0761	0.0000	0.0000
IESPGM.PTET51.1.114.292071	0.2200	0.1268	0.0000	0.0000
IESPGM.PTET51.1.4.691601	0.0000	0.0215	0.0000	0.0000
IESPGM.PTET51.1.11.668771	0.5763	0.5340	0.0000	0.0000
IESPGM.PTET51.1.53.83519	0.0000	0.0330	0.0000	0.0000
IESPGM.PTET51.1.174.71204	0.0392	0.0303	0.0000	0.0000
IESPGM.PTET51.1.1.3179	0.0217	0.1224	0.0000	0.0000
IESPGM.PTET51.1.143.239905	0.0000	0.0444	0.0000	0.0122
IESPGM.PTET51.1.70.283978	0.0143	0.0000	0.0000	0.0000
IESPGM.PTET51.1.45.353758	0.0156	0.0000	0.0000	0.0000
IESPGM.PTET51.1.148.76416	0.0227	0.0339	0.0000	0.0000
IESPGM.PTET51.1.156.155034	0.0758	0.0652	0.0083	0.0000
IESPGM.PTET51.1.16.436439	0.1250	0.0526	0.0000	0.0000
IESPGM.PTET51.1.133.15714	0.0175	0.0000	0.0000	0.0000
IESPGM.PTET51.1.14.491518	0.0000	0.0000	0.0000	0.0000
IESPGM.PTET51.1.84.32413	0.1667	0.3363	0.0000	0.0074
IESPGM.PTET51.1.39.184674	0.2222	0.2742	0.0000	0.0506
IESPGM.PTET51.1.85.139524	0.0000	0.0105	0.0000	0.0000
IESPGM.PTET51.1.177.86746	0.4722	0.5169	0.1818	0.1702
IESPGM.PTET51.1.20.457633	0.0476	0.0216	0.0000	0.0000
IESPGM.PTET51.1.88.266987	0.0556	0.0000	0.0000	0.0000
IESPGM.PTET51.1.158.124449	0.0476	0.0575	0.0091	0.0000
IESPGM.PTET51.1.67.101774	0.0182	0.0000	0.0000	0.0077
IESPGM.PTET51.1.54.296248	0.4625	0.4765	0.0000	0.0144
IESPGM.PTET51.1.17.324709	0.0862	0.1546	0.0000	0.0000
IESPGM.PTET51.1.47.442171	0.0435	0.0658	0.0000	0.0000
IESPGM.PTET51.1.184.63971	0.2951	0.4762	0.0074	0.0073
IESPGM.PTET51.1.162.147271	0.4110	0.2000	0.0000	0.0165
IESPGM.PTET51.1.33.25890	0.3000	0.3036	0.0308	0.0345
IESPGM.PTET51.1.114.288245	0.1111	0.0986	0.0000	0.0000
IESPGM.PTET51.1.157.166640	0.0000	0.0108	0.0000	0.0000
IESPGM.PTET51.1.62.101424	0.0152	0.0116	0.0000	0.0000
IESPGM.PTET51.1.143.43780	0.1373	0.1368	0.0000	0.0000
IESPGM.PTET51.1.155.158960	0.0000	0.0137	0.0000	0.0000
IESPGM.PTET51.1.3.762434	0.0000	0.0000	0.0000	0.0000
IESPGM.PTET51.1.40.367379	0.1111	0.1646	0.0000	0.0000
IESPGM.PTET51.1.155.158967	0.0000	0.0132	0.0000	0.0000
IESPGM.PTET51.1.69.162999	0.0175	0.0182	0.0091	0.0000
IESPGM.PTET51.1.68.54605	0.0000	0.0377	0.0000	0.0000
IESPGM.PTET51.1.29.488611	0.1500	0.2333	0.0182	0.0000
IESPGM.PTET51.1.556.26359	0.0408	0.0886	0.0000	0.0000
IESPGM.PTET51.1.156.68716	0.0328	0.0198	0.0000	0.0000
IESPGM.PTET51.1.168.186025	0.3281	0.4742	0.0000	0.0165
IESPGM.PTET51.1.119.192771	0.0800	0.0192	0.0000	0.0000
IESPGM.PTET51.1.161.196973	0.1000	0.0625	0.0128	0.0000
IESPGM.PTET51.1.84.28175	0.0000	0.0096	0.0000	0.0000
IESPGM.PTET51.1.135.203010	0.3438	0.5688	0.0080	0.0458
IESPGM.PTET51.1.161.157573	0.0612	0.1375	0.0000	0.0000
IESPGM.PTET51.1.57.33505	0.0000	0.0227	0.0000	0.0000
IESPGM.PTET51.1.22.52637	0.0600	0.0294	0.0000	0.0000
IESPGM.PTET51.1.9.344568	0.2264	0.0783	0.0000	0.0000
IESPGM.PTET51.1.41.365310	0.0189	0.0000	0.0000	0.0000
IESPGM.PTET51.1.66.202637	0.0000	0.0000	0.0000	0.0000
IESPGM.PTET51.1.60.201569	0.0000	0.0000	0.0000	0.0081
IESPGM.PTET51.1.171.88689	0.1385	0.1562	0.0000	0.0000
IESPGM.PTET51.1.18.314898	0.0000	0.0120	0.0000	0.0000
IESPGM.PTET51.1.125.74549	0.0000	0.0102	0.0000	0.0000
IESPGM.PTET51.1.40.367954	0.0000	0.1084	0.0000	0.0000
IESPGM.PTET51.1.52.272151	0.0189	0.0000	0.0000	0.0000
IESPGM.PTET51.1.9.653748	0.0600	0.0079	0.0000	0.0000
IESPGM.PTET51.1.2.611415	0.1972	0.1866	0.0000	0.0000
IESPGM.PTET51.1.3.354267	0.3871	0.5316	0.0000	0.0000
IESPGM.PTET51.1.72.34732	0.0000	0.0000	0.0000	0.0000
IESPGM.PTET51.1.52.122820	0.0000	0.0096	0.0000	0.0000
IESPGM.PTET51.1.120.249495	0.0000	0.0283	0.0000	0.0000
IESPGM.PTET51.1.145.228742	0.5510	0.5842	0.0789	0.0342
IESPGM.PTET51.1.127.134445	0.0545	0.1042	0.0000	0.0000
IESPGM.PTET51.1.7.711345	0.0000	0.0317	0.0000	0.0000
IESPGM.PTET51.1.116.226234	0.0200	0.0820	0.0000	0.0000
IESPGM.PTET51.1.52.192138	0.0000	0.0390	0.0000	0.0000
IESPGM.PTET51.1.23.429309	0.1607	0.1215	0.0000	0.0000
IESPGM.PTET51.1.173.14106	0.0962	0.0887	0.0000	0.0000
IESPGM.PTET51.1.146.86281	0.2188	0.2286	0.0000	0.0000
IESPGM.PTET51.1.36.304955	0.0167	0.0566	0.0096	0.0000
IESPGM.PTET51.1.155.197602	0.0000	0.0000	0.0000	0.0000
IESPGM.PTET51.1.80.65882	0.1186	0.1975	0.0000	0.0093
IESPGM.PTET51.1.56.211491	0.0175	0.0085	0.0000	0.0000
IESPGM.PTET51.1.6.488881	0.0175	0.0081	0.0000	0.0091
IESPGM.PTET51.1.37.141973	0.0000	0.0095	0.0000	0.0000
IESPGM.PTET51.1.36.191740	0.3500	0.6552	0.0000	0.0374
IESPGM.PTET51.1.13.525240	0.0000	0.0114	0.0000	0.0000
IESPGM.PTET51.1.116.228375	0.4250	0.4306	0.0595	0.0471
IESPGM.PTET51.1.16.402878	0.0000	0.0081	0.0000	0.0000
IESPGM.PTET51.1.43.383373	0.0536	0.0341	0.0000	0.0000
IESPGM.PTET51.1.4.762339	0.0000	0.0252	0.0000	0.0000
IESPGM.PTET51.1.179.69727	0.1207	0.0973	0.0090	0.0000
IESPGM.PTET51.1.39.483738	0.2075	0.2818	0.0000	0.0278
IESPGM.PTET51.1.342.6399	0.3889	0.5897	0.0119	0.0155
IESPGM.PTET51.1.7.64036	0.0000	0.0098	0.0000	0.0095
IESPGM.PTET51.1.39.358771	0.0417	0.0157	0.0000	0.0000
IESPGM.PTET51.1.23.100456	0.1311	0.0787	0.0000	0.0084
IESPGM.PTET51.1.97.293421	0.2857	0.5615	0.0000	0.0000
IESPGM.PTET51.1.159.59415	0.2540	0.4364	0.0000	0.0102
IESPGM.PTET51.1.261.6115	0.2000	0.2667	0.0000	0.0000
IESPGM.PTET51.1.59.206594	0.1224	0.0476	0.0000	0.0000
IESPGM.PTET51.1.152.15991	0.4407	0.5859	0.0000	0.0000
IESPGM.PTET51.1.7.650664	0.0000	0.0000	0.0000	0.0000
IESPGM.PTET51.1.51.338738	0.0196	0.0000	0.0000	0.0000
IESPGM.PTET51.1.32.32575	0.4688	0.5508	0.0440	0.0576
IESPGM.PTET51.1.98.153187	0.0417	0.1214	0.0000	0.0000
IESPGM.PTET51.1.165.83078	0.0000	0.0000	0.0000	0.0000
IESPGM.PTET51.1.2.563264	0.0508	0.0135	0.0000	0.0077
IESPGM.PTET51.1.157.79254	0.0000	0.0238	0.0000	0.0000
IESPGM.PTET51.1.100.144727	0.3571	0.3413	0.0000	0.0142
IESPGM.PTET51.1.80.121259	0.1356	0.0309	0.0000	0.0171
IESPGM.PTET51.1.125.219807	0.0426	0.2165	0.0000	0.0085
IESPGM.PTET51.1.38.317070	0.0820	0.1799	0.0000	0.0072
IESPGM.PTET51.1.155.83301	0.1136	0.3623	0.0089	0.0177
IESPGM.PTET51.1.161.51600	0.0755	0.0396	0.0082	0.0082
IESPGM.PTET51.1.107.117243	0.0000	0.0430	0.0000	0.0000
IESPGM.PTET51.1.22.164403	0.0000	0.0000	0.0000	0.0000
IESPGM.PTET51.1.26.209723	0.2264	0.3858	0.0000	0.0000
IESPGM.PTET51.1.78.254637	0.1273	0.0377	0.0085	0.0000
IESPGM.PTET51.1.149.169108	0.4143	0.7538	0.0090	0.0081
IESPGM.PTET51.1.138.202481	0.2444	0.2500	0.0000	0.0084
IESPGM.PTET51.1.120.143934	0.3208	0.3586	0.0000	0.0139
IESPGM.PTET51.1.25.246292	0.0196	0.0000	0.0000	0.0000
IESPGM.PTET51.1.34.227392	0.4474	0.4552	0.0000	0.0000
IESPGM.PTET51.1.102.120922	0.0000	0.0000	0.0000	0.0000
IESPGM.PTET51.1.4.2216	0.1724	0.1500	0.0204	0.0000
IESPGM.PTET51.1.17.228399	0.0000	0.0094	0.0000	0.0000
IESPGM.PTET51.1.117.209650	0.0000	0.0000	0.0000	0.0000
IESPGM.PTET51.1.7.685275	0.0000	0.0000	0.0000	0.0076
IESPGM.PTET51.1.83.168902	0.1268	0.1250	0.0000	0.0000
IESPGM.PTET51.1.50.41034	0.0000	0.0000	0.0000	0.0000
IESPGM.PTET51.1.30.71862	0.0441	0.0789	0.0000	0.0069
IESPGM.PTET51.1.56.423854	0.1087	0.2232	0.0105	0.0000
IESPGM.PTET51.1.100.41363	0.0159	0.0460	0.0084	0.0000
IESPGM.PTET51.1.87.18208	0.0897	0.0256	0.0000	0.0000
IESPGM.PTET51.1.158.9398	0.3750	0.1594	0.0098	0.0000
IESPGM.PTET51.1.38.110412	0.0392	0.0185	0.0000	0.0000
IESPGM.PTET51.1.27.201972	0.0000	0.0000	0.0000	0.0000
IESPGM.PTET51.1.62.37757	0.0556	0.0198	0.0083	0.0075
IESPGM.PTET51.1.72.239303	0.0000	0.0000	0.0083	0.0000
IESPGM.PTET51.1.39.82544	0.0227	0.0090	0.0000	0.0000
IESPGM.PTET51.1.38.41984	0.0345	0.0381	0.0081	0.0000
IESPGM.PTET51.1.6.206809	0.3220	0.4241	0.0000	0.0070
IESPGM.PTET51.1.15.267444	0.0714	0.0909	0.0000	0.0000
IESPGM.PTET51.1.5.639326	0.3662	0.6535	0.0000	0.0000
IESPGM.PTET51.1.101.149403	0.0000	0.0000	0.0000	0.0000
IESPGM.PTET51.1.47.63716	0.0000	0.0120	0.0000	0.0000
IESPGM.PTET51.1.56.6456	0.0000	0.0000	0.0000	0.0000
IESPGM.PTET51.1.10.89701	0.1087	0.2222	0.0000	0.0131
IESPGM.PTET51.1.25.394211	0.4933	0.7006	0.0000	0.0163
IESPGM.PTET51.1.69.365818	0.2909	0.4844	0.0000	0.0127
IESPGM.PTET51.1.32.277978	0.1489	0.2911	0.0000	0.0000
IESPGM.PTET51.1.75.18602	0.1875	0.2255	0.0000	0.0000
IESPGM.PTET51.1.110.133852	0.4259	0.5854	0.0000	0.0145
IESPGM.PTET51.1.141.48723	0.1837	0.4182	0.0000	0.0000
IESPGM.PTET51.1.127.69547	0.4754	0.6220	0.0000	0.0603
IESPGM.PTET51.1.60.145811	0.1148	0.1290	0.0000	0.0000
IESPGM.PTET51.1.29.223717	0.0000	0.0110	0.0000	0.0000
IESPGM.PTET51.1.22.436052	0.0000	0.0000	0.0000	0.0080
IESPGM.PTET51.1.89.85934	0.1077	0.1321	0.0000	0.0000
IESPGM.PTET51.1.1.675364	0.0154	0.0000	0.0000	0.0000
IESPGM.PTET51.1.76.73872	0.1622	0.1100	0.0122	0.0000
IESPGM.PTET51.1.112.11134	0.3077	0.5081	0.0000	0.0000
IESPGM.PTET51.1.100.181759	0.0000	0.0101	0.0000	0.0000
IESPGM.PTET51.1.66.370384	0.0345	0.0114	0.0000	0.0000
IESPGM.PTET51.1.75.203128	0.0508	0.0283	0.0000	0.0000
IESPGM.PTET51.1.39.79857	0.0000	0.0094	0.0000	0.0000
IESPGM.PTET51.1.72.166548	0.0000	0.0273	0.0000	0.0081
IESPGM.PTET51.1.72.176877	0.0000	0.0000	0.0101	0.0000
IESPGM.PTET51.1.157.23501	0.0000	0.0000	0.0000	0.0000
IESPGM.PTET51.1.96.300065	0.0000	0.0000	0.0000	0.0099
IESPGM.PTET51.1.556.15035	0.0000	0.0204	0.0000	0.0000
IESPGM.PTET51.1.14.603576	0.1912	0.0508	0.0000	0.0000
IESPGM.PTET51.1.175.14837	0.0000	0.0000	0.0000	0.0000
IESPGM.PTET51.1.53.452088	0.0000	0.0280	0.0000	0.0000
IESPGM.PTET51.1.151.168224	0.1321	0.2041	0.0168	0.0294
IESPGM.PTET51.1.169.45945	0.0423	0.0690	0.0000	0.0000
IESPGM.PTET51.1.75.258625	0.1029	0.0530	0.0000	0.0067
IESPGM.PTET51.1.35.43955	0.0000	0.0000	0.0000	0.0000
IESPGM.PTET51.1.27.173831	0.0179	0.0609	0.0000	0.0078
IESPGM.PTET51.1.2.699571	0.0000	0.0472	0.0000	0.0000
IESPGM.PTET51.1.83.240206	0.0000	0.0088	0.0000	0.0000
IESPGM.PTET51.1.13.533526	0.0323	0.0244	0.0108	0.0000
IESPGM.PTET51.1.73.182125	0.0000	0.0097	0.0000	0.0000
IESPGM.PTET51.1.85.208843	0.0137	0.0513	0.0000	0.0000
IESPGM.PTET51.1.40.43779	0.0000	0.0000	0.0000	0.0000
IESPGM.PTET51.1.20.97396	0.0000	0.0282	0.0000	0.0000
IESPGM.PTET51.1.21.287310	0.0159	0.1346	0.0000	0.0000
IESPGM.PTET51.1.36.271093	0.1864	0.1628	0.0000	0.0333
IESPGM.PTET51.1.120.46180	0.2432	0.3768	0.0000	0.0000
IESPGM.PTET51.1.167.107446	0.0000	0.0127	0.0000	0.0000
IESPGM.PTET51.1.43.378976	0.1385	0.4496	0.1009	0.0645
IESPGM.PTET51.1.49.200428	0.0364	0.0640	0.0000	0.0067
IESPGM.PTET51.1.179.53551	0.0000	0.0217	0.0000	0.0000
IESPGM.PTET51.1.160.147328	0.0357	0.0122	0.0000	0.0000
IESPGM.PTET51.1.9.464559	0.0962	0.0000	0.0084	0.0000
IESPGM.PTET51.1.154.177952	0.2368	0.1772	0.0000	0.0000
IESPGM.PTET51.1.18.48919	0.1940	0.1591	0.0079	0.0000
IESPGM.PTET51.1.145.213420	0.1148	0.1538	0.0000	0.0068
IESPGM.PTET51.1.108.133622	0.1224	0.0920	0.0000	0.0111
IESPGM.PTET51.1.107.117431	0.0000	0.1681	0.0000	0.0000
IESPGM.PTET51.1.167.77641	0.0000	0.0000	0.0000	0.0000
IESPGM.PTET51.1.94.10617	0.0000	0.0108	0.0000	0.0000
IESPGM.PTET51.1.152.207342	0.4247	0.5522	0.0000	0.0360
IESPGM.PTET51.1.42.397702	0.1912	0.2679	0.0000	0.0000
IESPGM.PTET51.1.57.22535	0.0213	0.0000	0.0000	0.0000
IESPGM.PTET51.1.158.13985	0.5455	0.4615	0.0000	0.0153
IESPGM.PTET51.1.28.39521	0.5500	0.6450	0.0000	0.0298
IESPGM.PTET51.1.224.11965	0.0000	0.0101	0.0000	0.0097
IESPGM.PTET51.1.103.280146	0.0182	0.0000	0.0000	0.0000
IESPGM.PTET51.1.48.172959	0.5278	0.6471	0.0000	0.0000
IESPGM.PTET51.1.41.394206	0.4030	0.4737	0.0000	0.0063
IESPGM.PTET51.1.108.73309	0.0732	0.0952	0.0000	0.0000
IESPGM.PTET51.1.81.152618	0.0161	0.0000	0.0000	0.0000
IESPGM.PTET51.1.66.304146	0.0192	0.0265	0.0000	0.0000
IESPGM.PTET51.1.68.226449	0.1667	0.0882	0.0000	0.0000
IESPGM.PTET51.1.139.166453	0.1132	0.2294	0.0000	0.0000
IESPGM.PTET51.1.98.307892	0.0000	0.0101	0.0000	0.0000
IESPGM.PTET51.1.65.302928	0.0189	0.0000	0.0000	0.0000
IESPGM.PTET51.1.27.406284	0.0000	0.0000	0.0000	0.0072
IESPGM.PTET51.1.85.146593	0.0426	0.0625	0.0000	0.0000
IESPGM.PTET51.1.38.184260	0.0943	0.0864	0.0000	0.0000
IESPGM.PTET51.1.130.130669	0.0000	0.0000	0.0000	0.0000
IESPGM.PTET51.1.349.704	0.0000	0.0192	0.0149	0.0000
IESPGM.PTET51.1.46.324430	0.3673	0.4902	0.0000	0.0000
IESPGM.PTET51.1.103.149905	0.0152	0.0112	0.0000	0.0000
IESPGM.PTET51.1.32.153158	0.1636	0.1560	0.0000	0.0059
IESPGM.PTET51.1.134.111566	0.0000	0.0102	0.0000	0.0000
IESPGM.PTET51.1.53.157722	0.0189	0.0111	0.0000	0.0000
IESPGM.PTET51.1.10.127102	0.0323	0.2162	0.0000	0.0000
IESPGM.PTET51.1.25.551047	0.4565	0.5333	0.0000	0.0192
IESPGM.PTET51.1.130.69076	0.0339	0.0374	0.0000	0.0000
IESPGM.PTET51.1.121.118133	0.0000	0.0370	0.0000	0.0000
IESPGM.PTET51.1.109.279431	0.0000	0.0100	0.0000	0.0000
IESPGM.PTET51.1.63.227315	0.0175	0.0175	0.0000	0.0000
IESPGM.PTET51.1.106.130608	0.0741	0.1263	0.0000	0.0000
IESPGM.PTET51.1.180.71643	0.0000	0.0000	0.0000	0.0000
IESPGM.PTET51.1.92.45170	0.4474	0.2344	0.0000	0.0530
IESPGM.PTET51.1.32.59586	0.0000	0.0000	0.0000	0.0000
IESPGM.PTET51.1.63.379472	0.0000	0.0000	0.0000	0.0000
IESPGM.PTET51.1.37.154216	0.0909	0.0265	0.0000	0.0000
IESPGM.PTET51.1.58.244977	0.0000	0.0000	0.0000	0.0000
IESPGM.PTET51.1.9.493463	0.2609	0.2772	0.0000	0.0074
IESPGM.PTET51.1.123.206421	0.0000	0.0090	0.0000	0.0069
IESPGM.PTET51.1.190.4086	0.4706	0.4348	0.0000	0.0000
IESPGM.PTET51.1.15.191722	0.0000	0.0000	0.0000	0.0000
IESPGM.PTET51.1.164.190247	0.0000	0.0000	0.0000	0.0062
IESPGM.PTET51.1.556.13522	0.0185	0.0000	0.0000	0.0000
IESPGM.PTET51.1.29.516589	0.0149	0.0000	0.0000	0.0000
IESPGM.PTET51.1.55.392367	0.0339	0.0000	0.0167	0.0076
IESPGM.PTET51.1.30.308214	0.0000	0.0244	0.0000	0.0000
IESPGM.PTET51.1.173.39102	0.0364	0.0000	0.0000	0.0000
IESPGM.PTET51.1.5.256646	0.0000	0.0000	0.0000	0.0000
IESPGM.PTET51.1.22.413716	0.0000	0.0000	0.0000	0.0000
IESPGM.PTET51.1.160.134529	0.1905	0.2111	0.0222	0.0000
IESPGM.PTET51.1.110.107190	0.0000	0.0000	0.0000	0.0000
IESPGM.PTET51.1.16.266647	0.4177	0.6298	0.0000	0.0000
IESPGM.PTET51.1.171.69770	0.0185	0.0108	0.0000	0.0000
IESPGM.PTET51.1.140.137706	0.0000	0.0000	0.0000	0.0000
IESPGM.PTET51.1.98.78694	0.0000	0.0577	0.0000	0.0000
IESPGM.PTET51.1.123.246612	0.0000	0.0000	0.0000	0.0000
IESPGM.PTET51.1.330.4614	0.1250	0.0517	0.0000	0.0000
IESPGM.PTET51.1.55.50894	0.0192	0.0175	0.0000	0.0000
IESPGM.PTET51.1.104.277041	0.0000	0.0135	0.0000	0.0083
IESPGM.PTET51.1.17.549761	0.3333	0.5287	0.0000	0.0000
IESPGM.PTET51.1.73.333418	0.0500	0.0000	0.0000	0.0000
IESPGM.PTET51.1.40.387350	0.0000	0.0147	0.0000	0.0000
IESPGM.PTET51.1.167.36168	0.0339	0.0649	0.0000	0.0000
IESPGM.PTET51.1.178.30169	0.0000	0.0411	0.0000	0.0088
IESPGM.PTET51.1.53.24641	0.0000	0.0110	0.0000	0.0000
IESPGM.PTET51.1.68.243305	0.1026	0.1340	0.0000	0.0000
IESPGM.PTET51.1.108.250206	0.0000	0.0000	0.0088	0.0000
IESPGM.PTET51.1.170.107130	0.0196	0.0198	0.0000	0.0000
IESPGM.PTET51.1.26.239020	0.0000	0.0093	0.0000	0.0000
IESPGM.PTET51.1.96.177585	0.0179	0.0556	0.0000	0.0000
IESPGM.PTET51.1.51.47137	0.0000	0.0000	0.0000	0.0000
IESPGM.PTET51.1.14.282970	0.0465	0.0707	0.0000	0.0000
IESPGM.PTET51.1.37.262318	0.0877	0.1639	0.0000	0.0000
IESPGM.PTET51.1.4.361312	0.3250	0.5000	0.0000	0.0075
IESPGM.PTET51.1.33.349397	0.0164	0.0543	0.0000	0.0000
IESPGM.PTET51.1.58.239806	0.1860	0.3750	0.0000	0.0085
IESPGM.PTET51.1.80.80337	0.0189	0.0595	0.0000	0.0000
IESPGM.PTET51.1.184.9826	0.0800	0.1591	0.0964	0.1136
IESPGM.PTET51.1.44.215722	0.1392	0.1912	0.0000	0.0000
IESPGM.PTET51.1.34.266504	0.0339	0.1154	0.0110	0.0071
IESPGM.PTET51.1.28.104046	0.2391	0.1064	0.0000	0.0000
IESPGM.PTET51.1.167.179983	0.0408	0.0345	0.0000	0.0000
IESPGM.PTET51.1.100.93006	0.2727	0.2330	0.0000	0.0070
IESPGM.PTET51.1.24.154675	0.0000	0.0000	0.0000	0.0000
IESPGM.PTET51.1.14.385260	0.0536	0.1389	0.0000	0.0000
IESPGM.PTET51.1.27.346602	0.1186	0.0190	0.0000	0.0082
IESPGM.PTET51.1.46.262572	0.1343	0.3218	0.0000	0.0000
IESPGM.PTET51.1.27.113587	0.0588	0.0075	0.0000	0.0000
IESPGM.PTET51.1.88.276358	0.0000	0.0096	0.0000	0.0000
IESPGM.PTET51.1.125.40796	0.1786	0.3125	0.0000	0.0068
IESPGM.PTET51.1.78.36661	0.0000	0.0000	0.0000	0.0070
IESPGM.PTET51.1.71.126822	0.1176	0.1600	0.0000	0.0000
IESPGM.PTET51.1.6.23752	0.0169	0.0581	0.0000	0.0000
IESPGM.PTET51.1.78.36668	0.0862	0.1212	0.0000	0.0071
IESPGM.PTET51.1.52.205345	0.4386	0.5049	0.0111	0.0000
IESPGM.PTET51.1.46.209590	0.0152	0.0000	0.0000	0.0000
IESPGM.PTET51.1.89.308041	0.0000	0.0000	0.0000	0.0000
IESPGM.PTET51.1.134.212253	0.0208	0.0000	0.0000	0.0000
IESPGM.PTET51.1.172.79539	0.0000	0.0000	0.0000	0.0000
IESPGM.PTET51.1.32.67403	0.0000	0.0000	0.0000	0.0000
IESPGM.PTET51.1.9.375379	0.1429	0.1739	0.0088	0.0000
IESPGM.PTET51.1.4.328146	0.0405	0.0077	0.0000	0.0000
IESPGM.PTET51.1.11.373777	0.0000	0.0000	0.0000	0.0000
IESPGM.PTET51.1.53.255845	0.2759	0.5753	0.0000	0.0000
IESPGM.PTET51.1.63.188068	0.0156	0.0364	0.0093	0.0000
IESPGM.PTET51.1.95.102026	0.4667	0.6690	0.0000	0.0000
IESPGM.PTET51.1.62.179614	0.0000	0.0000	0.0092	0.0066
IESPGM.PTET51.1.31.302289	0.0833	0.2917	0.0000	0.0072
IESPGM.PTET51.1.2.435228	0.0345	0.0275	0.0084	0.0000
IESPGM.PTET51.1.259.6225	0.0667	0.0000	0	0
IESPGM.PTET51.1.4.618169	0.6000	0.6699	0.0088	0.0161
IESPGM.PTET51.1.307.1127	0.0000	0.0682	0.0000	0.0000
IESPGM.PTET51.1.195.858	0.4348	0.3667	0.0000	0.1000
IESPGM.PTET51.1.55.250910	0.0161	0.0189	0.0000	0.0000
IESPGM.PTET51.1.92.10960	0.0526	0.0000	0.0000	0.0000
IESPGM.PTET51.1.38.42589	0.0169	0.0612	0.0000	0.0000
IESPGM.PTET51.1.69.144921	0.0000	0.0000	0.0000	0.0000
IESPGM.PTET51.1.178.31485	0.0000	0.0208	0.0000	0.0000
IESPGM.PTET51.1.67.85621	0.0465	0.1008	0.0000	0.0000
IESPGM.PTET51.1.28.319984	0.0714	0.0594	0.0000	0.0000
IESPGM.PTET51.1.303.953	0.5000	0.5854	0.0000	0.0290
IESPGM.PTET51.1.47.182885	0.0364	0.0116	0.0000	0.0000
IESPGM.PTET51.1.131.50852	0.0000	0.0000	0.0000	0.0000
IESPGM.PTET51.1.48.80384	0.1918	0.3613	0.0000	0.0000
IESPGM.PTET51.1.133.166677	0.4151	0.5932	0.0000	0.0000
IESPGM.PTET51.1.136.115460	0.0182	0.0198	0.0000	0.0000
IESPGM.PTET51.1.25.457580	0.0000	0.0092	0.0000	0.0000
IESPGM.PTET51.1.65.373708	0.2676	0.4766	0.0000	0.0082
IESPGM.PTET51.1.80.75106	0.0294	0.0143	0.0000	0.0000
IESPGM.PTET51.1.57.426235	0.0000	0.0227	0.0097	0.0093
IESPGM.PTET51.1.150.97669	0.0408	0.0154	0.0000	0.0000
IESPGM.PTET51.1.23.124774	0.0000	0.0000	0.0000	0.0000
IESPGM.PTET51.1.11.381335	0.0000	0.0000	0.0000	0.0000
IESPGM.PTET51.1.84.181426	0.2414	0.2778	0.0000	0.0000
IESPGM.PTET51.1.32.39139	0.0000	0.0000	0.0000	0.0000
IESPGM.PTET51.1.41.236715	0.3378	0.4250	0.0000	0.0000
IESPGM.PTET51.1.41.310164	0.0702	0.0294	0.0000	0.0000
IESPGM.PTET51.1.96.134160	0.0517	0.0800	0.0000	0.0000
IESPGM.PTET51.1.51.89549	0.0213	0.0000	0.0000	0.0094
IESPGM.PTET51.1.166.180302	0.2535	0.2771	0.0068	0.0000
IESPGM.PTET51.1.95.55468	0.0192	0.0000	0.0000	0.0000
IESPGM.PTET51.1.95.230299	0.0172	0.0000	0.0000	0.0000
IESPGM.PTET51.1.136.117901	0.0179	0.0000	0.0000	0.0074
IESPGM.PTET51.1.64.226760	0.0000	0.0000	0.0000	0.0079
IESPGM.PTET51.1.35.201173	0.0227	0.0000	0.0000	0.0000
IESPGM.PTET51.1.44.404956	0.0000	0.0095	0.0000	0.0000
IESPGM.PTET51.1.4.406894	0.0000	0.0071	0.0000	0.0000
IESPGM.PTET51.1.27.160186	0.0000	0.0348	0.0000	0.0000
IESPGM.PTET51.1.64.38766	0.3939	0.6768	0.0000	0.0000
IESPGM.PTET51.1.40.143340	0.4110	0.5556	0.0000	0.0000
IESPGM.PTET51.1.114.33494	0.1132	0.2121	0.0000	0.0000
IESPGM.PTET51.1.152.116038	0.3210	0.5938	0.0840	0.0593
IESPGM.PTET51.1.110.39136	0.0781	0.0366	0.0000	0.0000
IESPGM.PTET51.1.146.124574	0.0435	0.0306	0.0000	0.0000
IESPGM.PTET51.1.54.176399	0.0000	0.0000	0.0000	0.0000
IESPGM.PTET51.1.62.422047	0.0735	0.1546	0.0083	0.0000
IESPGM.PTET51.1.148.42011	0.1538	0.4286	0.0000	0.0000
IESPGM.PTET51.1.77.139447	0.0182	0.0000	0.0000	0.0000
IESPGM.PTET51.1.28.219	0.1282	0.0463	0.0000	0.0000
IESPGM.PTET51.1.21.74756	0.0182	0.0000	0.0000	0.0142
IESPGM.PTET51.1.131.240370	0.0000	0.0125	0.0000	0.0077
IESPGM.PTET51.1.42.165505	0.4118	0.6235	0.0000	0.0000
IESPGM.PTET51.1.1.845588	0.2917	0.5175	0.0000	0.0000
IESPGM.PTET51.1.31.472168	0.2941	0.3750	0.0081	0.0000
IESPGM.PTET51.1.99.16162	0.0339	0.0349	0.0000	0.0000
IESPGM.PTET51.1.35.105619	0.0222	0.0133	0.0101	0.0000
IESPGM.PTET51.1.368.4059	0.7143	0.9130	0.0000	0.0476
IESPGM.PTET51.1.14.209134	0.3696	0.4960	0.0000	0.0140
IESPGM.PTET51.1.64.306637	0.0746	0.0286	0.0000	0.0000
IESPGM.PTET51.1.53.259745	0.2576	0.4603	0.0000	0.0068
IESPGM.PTET51.1.50.31932	0.1148	0.0152	0.0000	0.0062
IESPGM.PTET51.1.125.219415	0.0652	0.1980	0.0000	0.0077
IESPGM.PTET51.1.10.341800	0.0476	0.0331	0.0000	0.0000
IESPGM.PTET51.1.24.384860	0.0182	0.0000	0.0000	0.0000
IESPGM.PTET51.1.159.97529	0.1081	0.1714	0.0000	0.0070
IESPGM.PTET51.1.75.261791	0.0172	0.1017	0.0095	0.0083
IESPGM.PTET51.1.432.1392	0.0625	0.0714	0.0000	0.0000
IESPGM.PTET51.1.54.294017	0.2453	0.2016	0.0100	0.0000
IESPGM.PTET51.1.7.243266	0.0000	0.0083	0.0000	0.0074
IESPGM.PTET51.1.1.726943	0.0000	0.0000	0.0000	0.0129
IESPGM.PTET51.1.70.211753	0.5842	0.7543	0.0000	0.0000
IESPGM.PTET51.1.381.3785	0.4500	0.2400	0.0000	0.0000
IESPGM.PTET51.1.5.759489	0.0179	0.0462	0.0000	0.0094
IESPGM.PTET51.1.125.211624	0.0213	0.0000	0.0000	0.0000
IESPGM.PTET51.1.99.142708	0.0566	0.0000	0.0000	0.0000
IESPGM.PTET51.1.153.206728	0.0256	0.0119	0.0000	0.0000
IESPGM.PTET51.1.51.302822	0.0408	0.0110	0.0000	0.0000
IESPGM.PTET51.1.123.84120	0.0000	0.0000	0.0000	0.0000
IESPGM.PTET51.1.107.299020	0.4000	0.4762	0.0091	0.0077
IESPGM.PTET51.1.157.123250	0.2245	0.4068	0.0090	0.0000
IESPGM.PTET51.1.125.193052	0.3864	0.5417	0.1667	0.1151
IESPGM.PTET51.1.123.248168	0.0000	0.0123	0.0096	0.0000
IESPGM.PTET51.1.39.49265	0.3387	0.4609	0.0000	0.0160
IESPGM.PTET51.1.158.206489	0.0488	0.1340	0.0090	0.0076
IESPGM.PTET51.1.162.128057	0.0984	0.1011	0.0000	0.0000
IESPGM.PTET51.1.7.595437	0.2245	0.1429	0.0000	0.0000
IESPGM.PTET51.1.74.166292	0.0000	0.0000	0.0000	0.0085
IESPGM.PTET51.1.117.5529	0.0870	0.1186	0.0000	0.0233
IESPGM.PTET51.1.5.125539	0.0000	0.0000	0.0079	0.0000
IESPGM.PTET51.1.26.155779	0.0278	0.0242	0.0000	0.0248
IESPGM.PTET51.1.13.230324	0.1884	0.2195	0.0000	0.0000
IESPGM.PTET51.1.27.418599	0.1026	0.0342	0.0000	0.0000
IESPGM.PTET51.1.121.44527	0.4545	0.6216	0.0000	0.0000
IESPGM.PTET51.1.91.302685	0.0222	0.0000	0.0000	0.0000
IESPGM.PTET51.1.138.188139	0.0159	0.0385	0.0119	0.0068
IESPGM.PTET51.1.25.116448	0.0179	0.0455	0.0000	0.0000
IESPGM.PTET51.1.29.173211	0.4394	0.5669	0.0000	0.0061
IESPGM.PTET51.1.101.98453	0.0000	0.0000	0.0192	0.0000
IESPGM.PTET51.1.18.503574	0.0208	0.0000	0.0102	0.0000
IESPGM.PTET51.1.139.17354	0.0000	0.0000	0.0000	0.0000
IESPGM.PTET51.1.63.165331	0.3704	0.3109	0.0000	0.0000
IESPGM.PTET51.1.64.384112	0.0000	0.0000	0.0000	0.0000
IESPGM.PTET51.1.94.223952	0.1176	0.2558	0.0000	0.0104
IESPGM.PTET51.1.115.27982	0.0000	0.0000	0.0000	0.0000
IESPGM.PTET51.1.56.313414	0.0185	0.0110	0.0000	0.0000
IESPGM.PTET51.1.167.174740	0.0400	0.1765	0.0000	0.0000
IESPGM.PTET51.1.68.137578	0.0294	0.0000	0.0000	0.0000
IESPGM.PTET51.1.86.159143	0.0000	0.0182	0.0000	0.0000
IESPGM.PTET51.1.111.262093	0.0962	0.0404	0.0091	0.0000
IESPGM.PTET51.1.50.182476	0.3243	0.3621	0.0000	0.0000
IESPGM.PTET51.1.254.3078	0.7407	0.7800	0.0000	0.0312
IESPGM.PTET51.1.137.200902	0.1250	0.0940	0.0106	0.0000
IESPGM.PTET51.1.16.327119	0.0000	0.0090	0.0147	0.0000
IESPGM.PTET51.1.10.271573	0.0000	0.0000	0.0000	0.0000
IESPGM.PTET51.1.144.189916	0.0351	0.0099	0.0000	0.0000
IESPGM.PTET51.1.165.199442	0.0161	0.0000	0.0000	0.0096
IESPGM.PTET51.1.14.318812	0.2542	0.1579	0.0080	0.0000
IESPGM.PTET51.1.4.520097	0.0698	0.0714	0.0000	0.0000
IESPGM.PTET51.1.58.392582	0.0000	0.0100	0.0000	0.0000
IESPGM.PTET51.1.4.520090	0.0500	0.1829	0.0000	0.0000
IESPGM.PTET51.1.4.620509	0.0465	0.1148	0.0000	0.0000
IESPGM.PTET51.1.25.189167	0.3582	0.1102	0.0000	0.0000
IESPGM.PTET51.1.160.160370	0.4603	0.5942	0.0000	0.0197
IESPGM.PTET51.1.140.146962	0.4884	0.5143	0.0000	0.0103
IESPGM.PTET51.1.102.145832	0.0385	0.0084	0.0000	0.0000
IESPGM.PTET51.1.67.154159	0.0952	0.0414	0.0000	0.0074
IESPGM.PTET51.1.179.65539	0.4407	0.6132	0.0000	0.0000
IESPGM.PTET51.1.152.157158	0.0000	0.0000	0.0000	0.0000
IESPGM.PTET51.1.164.128847	0.0125	0.0000	0.0000	0.0000
IESPGM.PTET51.1.92.91963	0.4524	0.5893	0.0000	0.0000
IESPGM.PTET51.1.61.226477	0.0182	0.0265	0.0185	0.0000
IESPGM.PTET51.1.7.438667	0.0000	0.0000	0.0000	0.0083
IESPGM.PTET51.1.106.76819	0.0161	0.0204	0.0000	0.0000
IESPGM.PTET51.1.121.30203	0.0833	0.0577	0.0000	0.0000
IESPGM.PTET51.1.13.629835	0.1569	0.1942	0.0000	0.0000
IESPGM.PTET51.1.144.91845	0.0192	0.0000	0.0000	0.0070
IESPGM.PTET51.1.9.516454	0.2899	0.2115	0.0000	0.0142
IESPGM.PTET51.1.106.83813	0.0167	0.0175	0.0083	0.0072
IESPGM.PTET51.1.36.32283	0.0182	0.0000	0.0000	0.0000
IESPGM.PTET51.1.40.241080	0.6538	0.7500	0.0000	0.0169
IESPGM.PTET51.1.124.244661	0.0000	0.0112	0.0000	0.0000
IESPGM.PTET51.1.115.228484	0.0980	0.0698	0.0000	0.0000
IESPGM.PTET51.1.120.17152	0.0408	0.0816	0.0000	0.0000
IESPGM.PTET51.1.29.109721	0.0000	0.0000	0.0000	0.0000
IESPGM.PTET51.1.148.236301	0.2167	0.2073	0.0000	0.0000
IESPGM.PTET51.1.24.332601	0.1096	0.2093	0.0763	0.0467
IESPGM.PTET51.1.12.36559	0.2419	0.2159	0.0118	0.0242
IESPGM.PTET51.1.127.209745	0.0000	0.0000	0.0000	0.0071
IESPGM.PTET51.1.65.192014	0.1818	0.2373	0.0000	0.0000
IESPGM.PTET51.1.65.287990	0.1304	0.3000	0.0619	0.2148
IESPGM.PTET51.1.24.100577	0.0926	0.1367	0.0000	0.0000
IESPGM.PTET51.1.36.31397	0.0333	0.0000	0.0000	0.0077
IESPGM.PTET51.1.52.223200	0.0000	0.0000	0.0000	0.0076
IESPGM.PTET51.1.95.212401	0.2545	0.0964	0.0000	0.0000
IESPGM.PTET51.1.154.187037	0.0222	0.0533	0.0000	0.0000
IESPGM.PTET51.1.29.532713	0.0000	0.0094	0.0000	0.0000
IESPGM.PTET51.1.90.133703	0.0000	0.0000	0.0000	0.0000
IESPGM.PTET51.1.96.254755	0.0408	0.0118	0.0000	0.0000
IESPGM.PTET51.1.21.435155	0.2656	0.0484	0.0000	0.0000
IESPGM.PTET51.1.126.20542	0.1667	0.3333	0.0000	0.0000
IESPGM.PTET51.1.138.179135	0.1887	0.3429	0.0099	0.0485
IESPGM.PTET51.1.78.52907	0.2742	0.2846	0.0000	0.0000
IESPGM.PTET51.1.67.82163	0.3966	0.7658	0.3730	0.5397
IESPGM.PTET51.1.35.259515	0.0164	0.0000	0.0000	0.0000
IESPGM.PTET51.1.50.352581	0.1000	0.1266	0.0000	0.0000
IESPGM.PTET51.1.140.3328	0.4306	0.6068	0.0538	0.0879
IESPGM.PTET51.1.102.47171	0.4074	0.6694	0.0280	0.1560
IESPGM.PTET51.1.100.250618	0.0000	0.0000	0.0000	0.0000
IESPGM.PTET51.1.20.72048	0.0000	0.0000	0.0000	0.0000
IESPGM.PTET51.1.18.152671	0.1026	0.0430	0.0000	0.0000
IESPGM.PTET51.1.91.190526	0.0000	0.0000	0.0000	0.0000
IESPGM.PTET51.1.79.347091	0.1698	0.4524	0.0000	0.0000
IESPGM.PTET51.1.44.315662	0.0000	0.0000	0.0000	0.0000
IESPGM.PTET51.1.26.530774	0.4167	0.3548	0.0000	0.0000
IESPGM.PTET51.1.149.201396	0.0169	0.0000	0.0000	0.0000
IESPGM.PTET51.1.70.278199	0.0000	0.0000	0.0000	0.0000
IESPGM.PTET51.1.312.4680	0.7619	0.6481	0.3864	0.2656
IESPGM.PTET51.1.44.463903	0.0000	0.0164	0.0000	0.0000
IESPGM.PTET51.1.100.205635	0.0000	0.0000	0.0000	0.0000
IESPGM.PTET51.1.134.145458	0.0200	0.0000	0.0000	0.0000
IESPGM.PTET51.1.22.392144	0.0000	0.0096	0.0000	0.0000
IESPGM.PTET51.1.82.283418	0.0400	0.0420	0.0000	0.0000
IESPGM.PTET51.1.8.616526	0.0000	0.0211	0.0000	0.0000
IESPGM.PTET51.1.25.124329	0.0000	0.0096	0.0000	0.0000
IESPGM.PTET51.1.640.768	0.5556	0.3750	0.0000	0.0000
IESPGM.PTET51.1.14.617532	0.0172	0.0000	0.0000	0.0000
IESPGM.PTET51.1.17.475513	0.2444	0.1892	0.0745	0.0172
IESPGM.PTET51.1.149.154994	0.1452	0.1863	0.0100	0.0000
IESPGM.PTET51.1.168.183345	0.0000	0.0000	0.0000	0.0000
IESPGM.PTET51.1.24.562879	0.1000	0.1111	0.0000	0.0000
IESPGM.PTET51.1.71.331356	0.0000	0.0215	0.0000	0.0000
IESPGM.PTET51.1.165.99236	0.0000	0.0083	0.0000	0.0078
IESPGM.PTET51.1.152.8536	0.2927	0.5577	0.0000	0.0122
IESPGM.PTET51.1.23.357282	0.0000	0.0102	0.0000	0.0000
IESPGM.PTET51.1.21.58767	0.0286	0.0676	0.0000	0.0000
IESPGM.PTET51.1.102.260120	0.0625	0.0000	0.0000	0.0000
IESPGM.PTET51.1.34.236958	0.0000	0.0000	0.0000	0.0000
IESPGM.PTET51.1.166.97576	0.0169	0.0000	0.0000	0.0000
IESPGM.PTET51.1.103.104153	0.0000	0.0094	0.0179	0.0000
IESPGM.PTET51.1.133.96183	0.0000	0.0260	0.0000	0.0000
IESPGM.PTET51.1.79.270421	0.0213	0.0278	0.0000	0.0000
IESPGM.PTET51.1.7.215195	0.0323	0.0734	0.0000	0.0094
IESPGM.PTET51.1.59.345872	0.1739	0.1500	0.0000	0.0000
IESPGM.PTET51.1.22.156692	0.0000	0.0000	0.0000	0.0000
IESPGM.PTET51.1.69.108241	0.0217	0.0159	0.0000	0.0000
IESPGM.PTET51.1.57.155735	0.0000	0.0000	0.0000	0.0000
IESPGM.PTET51.1.39.353596	0.0370	0.0625	0.0000	0.0000
IESPGM.PTET51.1.36.270362	0.4507	0.5915	0.0000	0.0152
IESPGM.PTET51.1.171.19821	0.0000	0.0159	0.0000	0.0000
IESPGM.PTET51.1.22.357480	0.0000	0.0110	0.0000	0.0000
IESPGM.PTET51.1.55.322810	0.3333	0.3846	0.0000	0.0000
IESPGM.PTET51.1.140.250752	0.0943	0.1714	0.0000	0.0000
IESPGM.PTET51.1.44.313540	0.5088	0.6911	0.0000	0.0000
IESPGM.PTET51.1.97.161450	0.1449	0.0625	0.0079	0.0000
IESPGM.PTET51.1.66.404882	0.3611	0.2326	0.1092	0.0818
IESPGM.PTET51.1.19.246817	0.0000	0.0000	0.0000	0.0000
IESPGM.PTET51.1.105.224269	0.0000	0.0000	0.0000	0.0000
IESPGM.PTET51.1.2.503705	0.0000	0.0177	0.0000	0.0000
IESPGM.PTET51.1.28.304984	0.2500	0.1134	0.0000	0.0000
IESPGM.PTET51.1.96.275957	0.0000	0.0217	0.0000	0.0000
IESPGM.PTET51.1.3.618746	0.0926	0.0476	0.0000	0.0000
IESPGM.PTET51.1.29.285588	0.4205	0.7012	0.0000	0.0069
IESPGM.PTET51.1.34.190340	0.0200	0.0270	0.0000	0.0000
IESPGM.PTET51.1.146.36595	0.0000	0.0145	0.0000	0.0000
IESPGM.PTET51.1.11.245250	0.0152	0.0095	0.0000	0.0000
IESPGM.PTET51.1.101.151549	0.0147	0.0000	0.0000	0.0000
IESPGM.PTET51.1.118.177453	0.0000	0.0081	0.0000	0.0000
IESPGM.PTET51.1.23.543767	0.4898	0.5741	0.0000	0.0112
IESPGM.PTET51.1.86.17223	0.0588	0.0488	0.0000	0.0000
IESPGM.PTET51.1.116.85146	0.0345	0.0244	0.0000	0.0000
IESPGM.PTET51.1.541.1796	0.9710	0.9900	0.9431	0.8347
IESPGM.PTET51.1.163.91247	0.0000	0.0000	0.0000	0.0000
IESPGM.PTET51.1.167.107480	0.0000	0.0000	0.0000	0.0000
IESPGM.PTET51.1.164.158224	0.0000	0.0238	0.0000	0.0000
IESPGM.PTET51.1.107.45245	0.1633	0.2174	0.0000	0.0000
IESPGM.PTET51.1.9.260292	0.0213	0.0096	0.0000	0.0000
IESPGM.PTET51.1.131.204948	0.0000	0.0260	0.0103	0.0000
IESPGM.PTET51.1.43.404620	0.0465	0.0000	0.0000	0.0083
IESPGM.PTET51.1.57.310701	0.0364	0.0000	0.0000	0.0000
IESPGM.PTET51.1.118.13908	0.4681	0.5044	0.0105	0.0476
IESPGM.PTET51.1.6.124440	0.0417	0.0268	0.0000	0.0000
IESPGM.PTET51.1.89.118057	0.2714	0.2832	0.0078	0.0000
IESPGM.PTET51.1.69.166974	0.5000	0.6581	0.0084	0.0000
IESPGM.PTET51.1.118.22438	0.3016	0.5000	0.0111	0.0081
IESPGM.PTET51.1.38.95571	0.2105	0.4000	0.0000	0.0000
IESPGM.PTET51.1.36.26440	0.0189	0.0294	0.0000	0.0000
IESPGM.PTET51.1.7.534737	0.3115	0.2626	0.0000	0.0000
IESPGM.PTET51.1.3.459551	0.0423	0.0500	0.0000	0.0000
IESPGM.PTET51.1.50.7253	0.1857	0.1912	0.0000	0.0000
IESPGM.PTET51.1.124.199349	0.1224	0.1296	0.0099	0.0000
IESPGM.PTET51.1.50.144995	0.0000	0.0000	0.0000	0.0000
IESPGM.PTET51.1.124.173737	0.0385	0.0364	0.0000	0.0000
IESPGM.PTET51.1.105.89821	0.0377	0.0000	0.0079	0.0233
IESPGM.PTET51.1.156.169629	0.0213	0.0204	0.0000	0.0000
IESPGM.PTET51.1.117.166494	0.1304	0.1322	0.0000	0.0067
IESPGM.PTET51.1.75.143513	0.0143	0.0182	0.0000	0.0000
IESPGM.PTET51.1.175.121913	0.0000	0.0000	0.0000	0.0000
IESPGM.PTET51.1.102.224473	0.0000	0.0000	0.0000	0.0000
IESPGM.PTET51.1.140.140931	0.0408	0.0242	0.0000	0.0000
IESPGM.PTET51.1.33.227607	0.3919	0.3910	0.0000	0.0160
IESPGM.PTET51.1.8.623256	0.0000	0.0080	0.0000	0.0067
IESPGM.PTET51.1.214.1614	0.1250	0.1667	0.0000	0.0000
IESPGM.PTET51.1.40.94614	0.1379	0.0703	0.0000	0.0000
IESPGM.PTET51.1.119.28546	0.0000	0.0000	0.0000	0.0000
IESPGM.PTET51.1.9.382022	0.0000	0.0000	0.0000	0.0000
IESPGM.PTET51.1.8.262665	0.0139	0.0873	0.0000	0.0132
IESPGM.PTET51.1.17.265150	0.0000	0.0096	0.0000	0.0000
IESPGM.PTET51.1.18.345303	0.0395	0.0952	0.0000	0.0000
IESPGM.PTET51.1.5.730765	0.0000	0.0000	0.0000	0.0000
IESPGM.PTET51.1.32.9622	0.0000	0.0000	0.0000	0.0000
IESPGM.PTET51.1.41.324425	0.0137	0.0171	0.0189	0.0182
IESPGM.PTET51.1.124.166008	0.0159	0.0660	0.0000	0.0000
IESPGM.PTET51.1.30.65936	0.0172	0.0000	0.0000	0.0000
IESPGM.PTET51.1.39.152580	0.1429	0.1207	0.0636	0.0328
IESPGM.PTET51.1.177.35574	0.0345	0.0000	0.0000	0.0000
IESPGM.PTET51.1.40.118996	0.0213	0.0093	0.0000	0.0000
IESPGM.PTET51.1.68.110425	0.0441	0.0000	0.0000	0.0000
IESPGM.PTET51.1.13.314847	0.0652	0.0435	0.0000	0.0000
IESPGM.PTET51.1.11.398121	0.0000	0.0175	0.0000	0.0000
IESPGM.PTET51.1.18.563485	0.0000	0.0087	0.0000	0.0000
IESPGM.PTET51.1.125.134359	0.0000	0.0073	0.0000	0.0000
IESPGM.PTET51.1.26.83248	0.0000	0.0000	0.0083	0.0000
IESPGM.PTET51.1.12.446160	0.0526	0.0165	0.0000	0.0079
IESPGM.PTET51.1.168.96532	0.2909	0.1447	0.0000	0.0000
IESPGM.PTET51.1.151.14838	0.0000	0.0000	0.0000	0.0066
IESPGM.PTET51.1.129.113473	0.1618	0.1731	0.0000	0.0000
IESPGM.PTET51.1.87.96211	0.0000	0.0097	0.0083	0.0081
IESPGM.PTET51.1.40.285710	0.0566	0.0323	0.0000	0.0000
IESPGM.PTET51.1.84.174518	0.2414	0.3689	0.0000	0.0000
IESPGM.PTET51.1.29.111000	0.0149	0.0235	0.0000	0.0000
IESPGM.PTET51.1.162.191088	0.7727	0.7674	0.0000	0.0727
IESPGM.PTET51.1.2.641233	0.0714	0.0543	0.0000	0.0000
IESPGM.PTET51.1.30.159609	0.2576	0.3066	0.0187	0.0197
IESPGM.PTET51.1.9.432854	0.0000	0.0090	0.0000	0.0071
IESPGM.PTET51.1.81.158605	0.0000	0.0000	0.0000	0.0000
IESPGM.PTET51.1.40.275694	0.2154	0.2921	0.0000	0.0000
IESPGM.PTET51.1.81.244027	0.0149	0.0556	0.0000	0.0075
IESPGM.PTET51.1.14.380236	0.4625	0.6452	0.0000	0.0072
IESPGM.PTET51.1.150.230158	0.0513	0.0111	0.0000	0.0000
IESPGM.PTET51.1.31.380810	0.0000	0.0234	0.0000	0.0000
IESPGM.PTET51.1.57.99149	0.0000	0.0460	0.0000	0.0000
IESPGM.PTET51.1.175.48278	0.1698	0.3469	0.0000	0.0000
IESPGM.PTET51.1.53.397747	0.0526	0.0979	0.0000	0.0000
IESPGM.PTET51.1.8.554346	0.0588	0.0174	0.0000	0.0000
IESPGM.PTET51.1.2.800914	0.1857	0.5580	0.0000	0.0160
IESPGM.PTET51.1.150.5375	0.2222	0.2500	0.0000	0.0319
IESPGM.PTET51.1.20.10692	0.0164	0.0588	0.0000	0.0085
IESPGM.PTET51.1.56.326041	0.0806	0.1463	0.0000	0.0000
IESPGM.PTET51.1.156.26016	0.0000	0.0283	0.0000	0.0000
IESPGM.PTET51.1.45.95290	0.0727	0.1319	0.0000	0.0000
IESPGM.PTET51.1.55.218079	0.0000	0.0185	0.0000	0.0000
IESPGM.PTET51.1.18.179934	0.4035	0.5641	0.0104	0.0000
IESPGM.PTET51.1.10.155636	0.0154	0.0000	0.0000	0.0000
IESPGM.PTET51.1.51.216247	0.3056	0.4793	0.0000	0.0063
IESPGM.PTET51.1.40.376249	0.1455	0.0444	0.0000	0.0000
IESPGM.PTET51.1.78.283224	0.0185	0.0000	0.0105	0.0000
IESPGM.PTET51.1.19.389674	0.0377	0.0000	0.0000	0.0000
IESPGM.PTET51.1.71.88727	0.0154	0.0108	0.0000	0.0000
IESPGM.PTET51.1.183.48074	0.0213	0.0364	0.0000	0.0000
IESPGM.PTET51.1.50.85336	0.0164	0.0200	0.0000	0.0000
IESPGM.PTET51.1.92.103472	0.0395	0.0301	0.0000	0.0000
IESPGM.PTET51.1.90.237536	0.2667	0.4961	0.0000	0.0000
IESPGM.PTET51.1.99.197352	0.0238	0.0000	0.0000	0.0066
IESPGM.PTET51.1.142.178039	0.0000	0.0189	0.0000	0.0000
IESPGM.PTET51.1.139.80914	0.0000	0.0769	0.0000	0.0000
IESPGM.PTET51.1.165.164672	0.2143	0.1963	0.0476	0.0333
IESPGM.PTET51.1.64.299151	0.2436	0.1930	0.0189	0.0084
IESPGM.PTET51.1.18.223813	0.3676	0.4718	0.0000	0.0000
IESPGM.PTET51.1.48.316764	0.0377	0.0345	0.0000	0.0000
IESPGM.PTET51.1.2.393581	0.0000	0.0000	0.0000	0.0000
IESPGM.PTET51.1.6.161132	0.2344	0.3162	0.0000	0.0000
IESPGM.PTET51.1.167.124275	0.0000	0.0083	0.0000	0.0000
IESPGM.PTET51.1.538.1312	0.1429	0.1818	0.0000	0.0000
IESPGM.PTET51.1.98.175181	0.0600	0.0161	0.0000	0.0000
IESPGM.PTET51.1.51.255157	0.0597	0.0000	0.0000	0.0000
IESPGM.PTET51.1.19.558531	0.2917	0.2857	0.0090	0.0000
IESPGM.PTET51.1.83.283676	0.0000	0.0000	0.0093	0.0000
IESPGM.PTET51.1.97.313663	0.0204	0.0000	0.0000	0.0000
IESPGM.PTET51.1.138.26172	0.4648	0.5446	0.0000	0.0098
IESPGM.PTET51.1.41.19403	0.0208	0.0500	0.0000	0.0000
IESPGM.PTET51.1.28.216274	0.0000	0.0000	0.0000	0.0000
IESPGM.PTET51.1.142.52526	0.0317	0.0000	0.0000	0.0000
IESPGM.PTET51.1.56.254947	0.5821	0.6736	0.0000	0.0000
IESPGM.PTET51.1.5.658353	0.0154	0.0238	0.0000	0.0000
IESPGM.PTET51.1.66.314680	0.0200	0.0079	0.0000	0.0066
IESPGM.PTET51.1.35.40815	0.0000	0.0088	0.0000	0.0000
IESPGM.PTET51.1.147.217788	0.1321	0.2701	0.0000	0.0000
IESPGM.PTET51.1.33.450700	0.1200	0.1161	0.0292	0.0684
IESPGM.PTET51.1.25.37196	0.2500	0.1818	0.0000	0.0000
IESPGM.PTET51.1.84.24860	0.0149	0.0083	0.0000	0.0000
IESPGM.PTET51.1.144.34082	0.0000	0.0091	0.0000	0.0085
IESPGM.PTET51.1.71.56366	0.0000	0.0000	0.0000	0.0000
IESPGM.PTET51.1.115.47002	0.0000	0.0000	0.0000	0.0072
IESPGM.PTET51.1.49.464369	0.0189	0.0263	0.0000	0.0000
IESPGM.PTET51.1.105.230230	0.0469	0.0000	0.0000	0.0000
IESPGM.PTET51.1.33.175026	0.0312	0.0403	0.0000	0.0000
IESPGM.PTET51.1.78.67882	0.0000	0.0085	0.0000	0.0000
IESPGM.PTET51.1.178.75192	0.0167	0.0156	0.0000	0.0000
IESPGM.PTET51.1.53.48315	0.0000	0.0000	0.0000	0.0000
IESPGM.PTET51.1.119.56965	0.1897	0.4180	0.0000	0.0000
IESPGM.PTET51.1.103.209404	0.2456	0.5677	0.0000	0.0000
IESPGM.PTET51.1.80.268584	0.0377	0.0130	0.0000	0.0000
IESPGM.PTET51.1.40.466770	0.0204	0.0118	0.0000	0.0000
IESPGM.PTET51.1.124.157489	0.0000	0.0164	0.0000	0.0000
IESPGM.PTET51.1.110.5041	0.3333	0.3196	0.0088	0.0345
IESPGM.PTET51.1.2.523610	0.0152	0.0088	0.0082	0.0000
IESPGM.PTET51.1.39.105083	0.0577	0.0198	0.0000	0.0098
IESPGM.PTET51.1.9.620722	0.4167	0.6174	0.0000	0.0067
IESPGM.PTET51.1.131.103080	0.0156	0.0093	0.0000	0.0000
IESPGM.PTET51.1.93.186332	0.0000	0.0000	0.0000	0.0000
IESPGM.PTET51.1.114.120697	0.3462	0.5701	0.0106	0.0143
IESPGM.PTET51.1.16.388589	0.3385	0.5376	0.0300	0.0746
IESPGM.PTET51.1.29.170086	0.3279	0.4113	0.0090	0.0072
IESPGM.PTET51.1.25.34550	0.3788	0.3883	0.0000	0.0157
IESPGM.PTET51.1.47.332657	0.0000	0.0000	0.0000	0.0000
IESPGM.PTET51.1.132.75246	0.0000	0.0000	0.0089	0.0000
IESPGM.PTET51.1.39.436702	0.0143	0.0000	0.0000	0.0079
IESPGM.PTET51.1.123.160558	0.0526	0.0100	0.0000	0.0000
IESPGM.PTET51.1.106.115344	0.0364	0.0928	0.0085	0.0000
IESPGM.PTET51.1.151.180523	0.4355	0.6408	0.0091	0.0082
IESPGM.PTET51.1.38.114692	0.1695	0.0826	0.0084	0.0144
IESPGM.PTET51.1.24.447902	0.0182	0.0164	0.0000	0.0000
IESPGM.PTET51.1.1.621043	0.1746	0.0000	0.0000	0.0000
IESPGM.PTET51.1.49.194205	0.1290	0.1189	0.0000	0.0000
IESPGM.PTET51.1.11.528689	0.0377	0.0077	0.0000	0.0000
IESPGM.PTET51.1.28.354077	0.1190	0.2133	0.0000	0.0000
IESPGM.PTET51.1.15.244277	0.3019	0.5377	0.0000	0.0000
IESPGM.PTET51.1.51.339452	0.0154	0.0120	0.0000	0.0000
IESPGM.PTET51.1.168.98214	0.0000	0.0000	0.0000	0.0000
IESPGM.PTET51.1.158.129337	0.0185	0.0000	0.0000	0.0000
IESPGM.PTET51.1.35.48953	0.0222	0.0247	0.0000	0.0000
IESPGM.PTET51.1.35.8290	0.1930	0.0833	0.0000	0.0000
IESPGM.PTET51.1.157.87359	0.0185	0.0000	0.0000	0.0000
IESPGM.PTET51.1.57.326291	0.0299	0.0526	0.0000	0.0091
IESPGM.PTET51.1.7.728032	0.0000	0.0000	0.0000	0.0000
IESPGM.PTET51.1.164.160676	0.0000	0.0000	0.0000	0.0000
IESPGM.PTET51.1.16.486362	0.1837	0.1983	0.0080	0.0227
IESPGM.PTET51.1.95.223573	0.5333	0.5537	0.0177	0.0672
IESPGM.PTET51.1.96.203629	0.0179	0.0000	0.0000	0.0000
IESPGM.PTET51.1.49.75185	0.3273	0.5321	0.0000	0.0000
IESPGM.PTET51.1.83.65700	0.0000	0.0000	0.0000	0.0000
IESPGM.PTET51.1.22.301770	0.0000	0.0110	0.0000	0.0000
IESPGM.PTET51.1.49.435866	0.1519	0.1240	0.0000	0.0000
IESPGM.PTET51.1.63.414618	0.4098	0.5464	0.0000	0.0000
IESPGM.PTET51.1.98.49890	0.1321	0.1279	0.0000	0.0000
IESPGM.PTET51.1.90.324437	0.0000	0.0000	0.0000	0.0000
IESPGM.PTET51.1.25.351249	0.3718	0.4962	0.0000	0.0000
IESPGM.PTET51.1.48.248971	0.0377	0.0000	0.0000	0.0000
IESPGM.PTET51.1.109.147117	0.0339	0.0882	0.0000	0.0138
IESPGM.PTET51.1.93.33531	0.0147	0.0440	0.0000	0.0000
IESPGM.PTET51.1.113.190824	0.0156	0.0000	0.0000	0.0000
IESPGM.PTET51.1.10.160589	0.0000	0.0000	0.0000	0.0000
IESPGM.PTET51.1.108.79738	0.0833	0.0297	0.0000	0.0000
IESPGM.PTET51.1.48.215633	0.5385	0.6941	0.0615	0.0476
IESPGM.PTET51.1.43.377009	0.5067	0.6036	0.0000	0.0071
IESPGM.PTET51.1.77.70997	0.0566	0.1731	0.0185	0.0278
IESPGM.PTET51.1.173.23606	0.0328	0.0088	0.0074	0.0074
IESPGM.PTET51.1.136.23928	0.4182	0.6818	0.0000	0.0168
IESPGM.PTET51.1.3.801685	0.2500	0.2069	0.0092	0.0000
IESPGM.PTET51.1.41.232070	0.0179	0.0430	0.0000	0.0000
IESPGM.PTET51.1.81.134641	0.0000	0.0114	0.0111	0.0000
IESPGM.PTET51.1.63.396706	0.1304	0.2561	0.0000	0.0081
IESPGM.PTET51.1.6.71002	0.0000	0.0220	0.0000	0.0000
IESPGM.PTET51.1.52.195779	0.1978	0.0833	0.0000	0.0000
IESPGM.PTET51.1.130.73323	0.1552	0.2979	0.0000	0.0069
IESPGM.PTET51.1.655.1628	0.9091	0.3810	0	0
IESPGM.PTET51.1.1.29767	0.0179	0.0000	0.0000	0.0000
IESPGM.PTET51.1.43.410298	0.0238	0.0000	0.0000	0.0000
IESPGM.PTET51.1.116.262950	0.0755	0.0135	0.0000	0.0000
IESPGM.PTET51.1.123.231457	0.0769	0.0753	0.0000	0.0000
IESPGM.PTET51.1.37.231618	0.3636	0.5645	0.0000	0.0000
IESPGM.PTET51.1.6.348306	0.0000	0.0000	0.0000	0.0000
IESPGM.PTET51.1.92.35765	0.0755	0.0480	0.0000	0.0000
IESPGM.PTET51.1.68.300355	0.0196	0.0000	0.0084	0.0000
IESPGM.PTET51.1.78.350911	0.0392	0.0098	0.0000	0.0000
IESPGM.PTET51.1.12.188526	0.0000	0.0119	0.0000	0.0072
IESPGM.PTET51.1.24.558976	0.6000	0.8000	0.1579	0.6098
IESPGM.PTET51.1.1.776243	0.5000	0.7150	0.0000	0.0163
IESPGM.PTET51.1.76.34125	0.4000	0.4675	0.0000	0.0090
IESPGM.PTET51.1.8.100120	0.0000	0.0104	0.0000	0.0000
IESPGM.PTET51.1.165.81013	0.0000	0.0093	0.0000	0.0000
IESPGM.PTET51.1.23.106328	0.0000	0.0000	0.0000	0.0000
IESPGM.PTET51.1.19.255774	0.2353	0.2705	0.0000	0.0275
IESPGM.PTET51.1.55.186618	0.4366	0.3398	0.0000	0.0000
IESPGM.PTET51.1.10.30323	0.0143	0.0000	0.0000	0.0000
IESPGM.PTET51.1.23.389032	0.0345	0.0000	0.0000	0.0063
IESPGM.PTET51.1.101.189108	0.0862	0.0885	0.0000	0.0139
IESPGM.PTET51.1.74.93202	0.0000	0.0000	0.0000	0.0073
IESPGM.PTET51.1.38.14964	0.2838	0.6212	0.0097	0.0000
IESPGM.PTET51.1.49.139713	0.0000	0.0000	0.0000	0.0000
IESPGM.PTET51.1.75.244982	0.0484	0.0657	0.0000	0.0068
IESPGM.PTET51.1.24.491650	0.0000	0.0000	0.0000	0.0000
IESPGM.PTET51.1.3.295282	0.0000	0.0551	0.0177	0.0000
IESPGM.PTET51.1.46.209915	0.3673	0.5333	0.0094	0.0000
IESPGM.PTET51.1.2.690870	0.0556	0.0341	0.0000	0.0000
IESPGM.PTET51.1.71.151643	0.0164	0.0091	0.0000	0.0000
IESPGM.PTET51.1.285.7550	0.2000	0.1304	0.0000	0.0000
IESPGM.PTET51.1.7.446935	0.1899	0.0385	0.0085	0.0000
IESPGM.PTET51.1.131.151433	0.0164	0.0215	0.0000	0.0000
IESPGM.PTET51.1.48.259862	0.0192	0.0430	0.0000	0.0000
IESPGM.PTET51.1.232.13820	0.2000	0.1333	0.0000	0.0000
IESPGM.PTET51.1.14.272723	0.0339	0.0672	0.0000	0.0000
IESPGM.PTET51.1.60.256099	0.2115	0.3115	0.0088	0.0391
IESPGM.PTET51.1.403.3544	0.1290	0.0294	0.0000	0.0000
IESPGM.PTET51.1.61.208538	0.2963	0.5497	0.0000	0.0410
IESPGM.PTET51.1.32.191784	0.0847	0.1398	0.0000	0.0000
IESPGM.PTET51.1.138.149227	0.3548	0.2520	0.0168	0.0000
IESPGM.PTET51.1.134.45656	0.0625	0.1290	0.0000	0.0000
IESPGM.PTET51.1.26.412907	0.2692	0.2346	0.0000	0.0000
IESPGM.PTET51.1.71.305044	0.3333	0.3866	0.0000	0.0000
IESPGM.PTET51.1.34.308359	0.0172	0.0532	0.0000	0.0000
IESPGM.PTET51.1.86.157658	0.0000	0.0000	0.0000	0.0000
IESPGM.PTET51.1.18.455574	0.0000	0.0000	0.0000	0.0000
IESPGM.PTET51.1.34.402108	0.1667	0.3162	0.0079	0.0069
IESPGM.PTET51.1.5.257358	0.0448	0.0000	0.0000	0.0000
IESPGM.PTET51.1.38.32090	0.2308	0.2211	0.0000	0.0000
IESPGM.PTET51.1.59.12011	0.0238	0.0659	0.0000	0.0078
IESPGM.PTET51.1.136.67105	0.0208	0.0125	0.0000	0.0000
IESPGM.PTET51.1.95.200144	0.0000	0.0182	0.0000	0.0000
IESPGM.PTET51.1.31.291688	0.0385	0.1316	0.0000	0.0000
IESPGM.PTET51.1.18.134467	0.8000	0.7541	0.0000	0.0000
IESPGM.PTET51.1.25.68075	0.1207	0.2245	0.0089	0.0000
IESPGM.PTET51.1.38.31176	0.3889	0.5603	0.0198	0.0000
IESPGM.PTET51.1.68.109357	0.0000	0.0105	0.0000	0.0000
IESPGM.PTET51.1.52.81351	0.2368	0.2950	0.0083	0.0000
IESPGM.PTET51.1.56.99763	0.0000	0.0000	0.0000	0.0000
IESPGM.PTET51.1.59.174349	0.0357	0.0350	0.0149	0.0000
IESPGM.PTET51.1.168.8394	0.0400	0.0183	0.0088	0.0000
IESPGM.PTET51.1.165.158795	0.1321	0.1190	0.0090	0.0000
IESPGM.PTET51.1.26.260939	0.0698	0.0200	0.0000	0.0075
IESPGM.PTET51.1.15.29839	0.0250	0.0000	0.0093	0.0000
IESPGM.PTET51.1.81.147872	0.0000	0.0000	0.0000	0.0000
IESPGM.PTET51.1.71.250544	0.0000	0.0000	0.0000	0.0000
IESPGM.PTET51.1.58.318071	0.0182	0.0377	0.0000	0.0000
IESPGM.PTET51.1.67.167695	0.0182	0.0154	0.0000	0.0069
IESPGM.PTET51.1.105.56904	0.0000	0.0000	0.0000	0.0000
IESPGM.PTET51.1.2.485013	0.0000	0.0000	0.0000	0.0000
IESPGM.PTET51.1.17.371465	0.0000	0.0145	0.0000	0.0000
IESPGM.PTET51.1.79.249042	0.0312	0.0303	0.0077	0.0000
IESPGM.PTET51.1.142.24169	0.0303	0.0513	0.0000	0.0000
IESPGM.PTET51.1.228.9070	0.0455	0.0926	0.0000	0.0000
IESPGM.PTET51.1.55.405069	0.0000	0.0133	0.0000	0.0000
IESPGM.PTET51.1.108.301506	1.0000	0.8393	0	0
IESPGM.PTET51.1.105.243805	0.1194	0.0297	0.0000	0.0000
IESPGM.PTET51.1.159.150335	0.0317	0.0341	0.0000	0.0000
IESPGM.PTET51.1.293.8655	0.8333	0.4167	1.0000	0
IESPGM.PTET51.1.18.213162	0.0000	0.0196	0.0000	0.0000
IESPGM.PTET51.1.117.110240	0.2600	0.4397	0.0154	0.0000
IESPGM.PTET51.1.58.366928	0.0702	0.1667	0.0088	0.0252
IESPGM.PTET51.1.45.172418	0.3906	0.6012	0.0000	0.0000
IESPGM.PTET51.1.95.238822	0.0000	0.0000	0.0000	0.0064
IESPGM.PTET51.1.151.178232	0.0930	0.1584	0.0000	0.0000
IESPGM.PTET51.1.149.167543	0.0175	0.0000	0.0000	0.0000
IESPGM.PTET51.1.172.61942	0.0000	0.0000	0.0000	0.0000
IESPGM.PTET51.1.93.231750	0.0000	0.0000	0.0000	0.0000
IESPGM.PTET51.1.139.10351	0.1064	0.0440	0.0084	0.0000
IESPGM.PTET51.1.13.376744	0.0517	0.0278	0.0000	0.0070
IESPGM.PTET51.1.150.198404	0.3288	0.2177	0.0177	0.0388
IESPGM.PTET51.1.40.381787	0.0556	0.0388	0.0000	0.0167
IESPGM.PTET51.1.160.205835	0.0179	0.0115	0.0000	0.0000
IESPGM.PTET51.1.140.155651	0.0476	0.0097	0.0000	0.0000
IESPGM.PTET51.1.125.262901	0.1957	0.4118	0.0000	0.0000
IESPGM.PTET51.1.58.199880	0.0000	0.0000	0.0000	0.0000
IESPGM.PTET51.1.152.85623	0.0172	0.0660	0.0078	0.0074
IESPGM.PTET51.1.58.22055	0.4324	0.3263	0.0000	0.0000
IESPGM.PTET51.1.123.244273	0.0317	0.0500	0.0000	0.0000
IESPGM.PTET51.1.37.176621	0.0588	0.0217	0.0000	0.0000
IESPGM.PTET51.1.23.557664	0.0000	0.0000	0.0000	0.0000
IESPGM.PTET51.1.127.233805	0.0000	0.0093	0.0099	0.0000
IESPGM.PTET51.1.127.196547	0.0000	0.0000	0.0000	0.0000
IESPGM.PTET51.1.37.340879	0.0000	0.0111	0.0171	0.0000
IESPGM.PTET51.1.9.557272	0.4138	0.5167	0.0000	0.0000
IESPGM.PTET51.1.75.126077	0.0408	0.0091	0.0000	0.0000
IESPGM.PTET51.1.17.121082	0.0000	0.0133	0.0000	0.0000
IESPGM.PTET51.1.71.323732	0.0141	0.0079	0.0000	0.0093
IESPGM.PTET51.1.15.66689	0.0000	0.0000	0.0000	0.0079
IESPGM.PTET51.1.52.37796	0.0000	0.0000	0.0000	0.0086
IESPGM.PTET51.1.20.22538	0.0000	0.0435	0.0000	0.0000
IESPGM.PTET51.1.168.145241	0.4062	0.4956	0.0000	0.0000
IESPGM.PTET51.1.110.107013	0.0000	0.0112	0.0000	0.0000
IESPGM.PTET51.1.39.473782	0.5200	0.6796	0.3778	0.4897
IESPGM.PTET51.1.86.282794	0.3485	0.5597	0.0000	0.0000
IESPGM.PTET51.1.2.684703	0.2800	0.3564	0.0000	0.0076
IESPGM.PTET51.1.126.20700	0.3167	0.3692	0.0000	0.0000
IESPGM.PTET51.1.24.401372	0.0000	0.0000	0.0000	0.0000
IESPGM.PTET51.1.31.304981	0.0000	0.0097	0.0000	0.0000
IESPGM.PTET51.1.85.21984	0.1000	0.1053	0.0000	0.0106
IESPGM.PTET51.1.13.630826	0.0417	0.2763	0.0090	0.0000
IESPGM.PTET51.1.61.150671	0.0159	0.0180	0.0000	0.0000
IESPGM.PTET51.1.94.132669	0.1607	0.1170	0.0000	0.0098
IESPGM.PTET51.1.27.226013	0.0274	0.1048	0.0000	0.0000
IESPGM.PTET51.1.113.69919	0.4286	0.5368	0.0000	0.0094
IESPGM.PTET51.1.47.325043	0.0652	0.0968	0.0000	0.0084
IESPGM.PTET51.1.78.318567	0.0000	0.0000	0.0095	0.0072
IESPGM.PTET51.1.29.105654	0.1379	0.1765	0.0093	0.0000
IESPGM.PTET51.1.55.115421	0.5833	0.7724	0.0485	0.2031
IESPGM.PTET51.1.35.311445	0.0517	0.0722	0.0000	0.0000
IESPGM.PTET51.1.21.494997	0.0175	0.0000	0.0000	0.0000
IESPGM.PTET51.1.26.332928	0.0000	0.0000	0.0000	0.0000
IESPGM.PTET51.1.85.142303	0.0408	0.0886	0.0000	0.0000
IESPGM.PTET51.1.116.163112	0.0385	0.0632	0.0000	0.0085
IESPGM.PTET51.1.52.161137	0.0702	0.0000	0.0105	0.0000
IESPGM.PTET51.1.39.229702	0.1148	0.1038	0.0000	0.0000
IESPGM.PTET51.1.48.203175	0.0200	0.0000	0.0000	0.0000
IESPGM.PTET51.1.1.70913	0.2787	0.1709	0.0000	0.0000
IESPGM.PTET51.1.51.276332	0.0208	0.0818	0.0091	0.0000
IESPGM.PTET51.1.17.452429	0.0577	0.1753	0.0000	0.0068
IESPGM.PTET51.1.75.114483	0.0333	0.0241	0.0085	0.0000
IESPGM.PTET51.1.39.180063	0.0000	0.0000	0.0000	0.0000
IESPGM.PTET51.1.127.49164	0.0517	0.0096	0.0096	0.0278
IESPGM.PTET51.1.341.6590	0.5000	0.4000	0.0000	0.0000
IESPGM.PTET51.1.1.687747	0.0130	0.0000	0.0000	0.0000
IESPGM.PTET51.1.8.259374	0.0000	0.0159	0.0000	0.0000
IESPGM.PTET51.1.133.38369	0.0800	0.1316	0.0000	0.0000
IESPGM.PTET51.1.127.131047	0.0667	0.0000	0.0000	0.0070
IESPGM.PTET51.1.39.80686	0.0222	0.1071	0.0000	0.0075
IESPGM.PTET51.1.23.375714	0.0426	0.0000	0.0075	0.0189
IESPGM.PTET51.1.166.87575	0.5672	0.7372	0.0000	0.0000
IESPGM.PTET51.1.7.621124	0.3913	0.5097	0.0000	0.0099
IESPGM.PTET51.1.26.143189	0.4583	0.6098	0.0000	0.0000
IESPGM.PTET51.1.134.173090	0.0172	0.0000	0.0000	0.0000
IESPGM.PTET51.1.29.133618	0.6038	0.3333	0.0000	0.0075
IESPGM.PTET51.1.154.143500	0.0250	0.0612	0.0000	0.0000
IESPGM.PTET51.1.30.15230	0.0182	0.0962	0.0000	0.0000
IESPGM.PTET51.1.80.164035	0.1071	0.2673	0.0083	0.0083
IESPGM.PTET51.1.41.81695	0.0000	0.0714	0.0000	0.0000
IESPGM.PTET51.1.46.434634	0.1897	0.2871	0.0080	0.0360
IESPGM.PTET51.1.50.385530	0.2321	0.0709	0.0000	0.0000
IESPGM.PTET51.1.104.85005	0.1250	0.1313	0.0000	0.0233
IESPGM.PTET51.1.26.296001	0.0909	0.0600	0.0000	0.0069
IESPGM.PTET51.1.106.123998	0.9167	0.9274	0.9431	0.8782
IESPGM.PTET51.1.40.141845	0.0000	0.0000	0.0000	0.0066
IESPGM.PTET51.1.88.326118	0.0185	0.0141	0.0000	0.0000
IESPGM.PTET51.1.169.133162	0.0000	0.0000	0.0078	0.0000
IESPGM.PTET51.1.68.338197	0.4937	0.4752	0.0000	0.0130
IESPGM.PTET51.1.39.146960	0.0492	0.0504	0.0000	0.0000
IESPGM.PTET51.1.4.514301	0.3077	0.3125	0.0084	0.0000
IESPGM.PTET51.1.65.61801	0.0000	0.0000	0.0000	0.0146
IESPGM.PTET51.1.224.3849	0.0000	0.0000	0.0103	0.0000
IESPGM.PTET51.1.2.623719	0.0286	0.0000	0.0000	0.0000
IESPGM.PTET51.1.190.5745	0.2857	0.5556	0.0000	0.0476
IESPGM.PTET51.1.65.256595	0.0000	0.0000	0.0000	0.0000
IESPGM.PTET51.1.139.224293	0.0192	0.0122	0.0000	0.0079
IESPGM.PTET51.1.32.96425	0.2817	0.3509	0.0000	0.0177
IESPGM.PTET51.1.150.61501	0.0000	0.0000	0.0000	0.0068
IESPGM.PTET51.1.12.523010	0.0137	0.0429	0.0000	0.0000
IESPGM.PTET51.1.2.574886	0.0423	0.0280	0.0000	0.0000
IESPGM.PTET51.1.107.87555	0.0377	0.0198	0.0000	0.0000
IESPGM.PTET51.1.31.15021	0.0000	0.0000	0.0000	0.0000
IESPGM.PTET51.1.92.134762	0.0357	0.0778	0.0000	0.0081
IESPGM.PTET51.1.49.332020	0.4528	0.5918	0.0000	0.0000
IESPGM.PTET51.1.134.66799	0.0000	0.0163	0.0000	0.0000
IESPGM.PTET51.1.45.98975	0.0200	0.0222	0.0000	0.0000
IESPGM.PTET51.1.81.285409	0.0000	0.0220	0.0000	0.0000
IESPGM.PTET51.1.138.49656	0.0000	0.0000	0.0000	0.0000
IESPGM.PTET51.1.59.277702	0.0317	0.0164	0.0000	0.0000
IESPGM.PTET51.1.34.102623	0.0000	0.0079	0.0000	0.0000
IESPGM.PTET51.1.52.325430	0.0000	0.0909	0.0000	0.0280
IESPGM.PTET51.1.88.208629	0.0833	0.1474	0.0000	0.0000
IESPGM.PTET51.1.30.10771	0.1538	0.2990	0.0000	0.0000
IESPGM.PTET51.1.15.134829	0.0556	0.0282	0.0000	0.0000
IESPGM.PTET51.1.150.192728	0.0968	0.0084	0.0000	0.0000
IESPGM.PTET51.1.18.306117	0.0294	0.0833	0.0092	0.0000
IESPGM.PTET51.1.90.77125	0.0182	0.0082	0.0091	0.0000
IESPGM.PTET51.1.27.424160	0.4839	0.3175	0.0000	0.0000
IESPGM.PTET51.1.154.39649	0.0455	0.0594	0.0000	0.0000
IESPGM.PTET51.1.11.192294	0.1556	0.2266	0.0111	0.0083
IESPGM.PTET51.1.192.9035	0.3421	0.3617	0.0000	0.0000
IESPGM.PTET51.1.19.483508	0.0000	0.0000	0.0000	0.0000
IESPGM.PTET51.1.88.323634	0.0652	0.0217	0.0000	0.0000
IESPGM.PTET51.1.25.381018	0.0000	0.0000	0.0000	0.0000
IESPGM.PTET51.1.111.93087	0.0377	0.0784	0.0000	0.0000
IESPGM.PTET51.1.88.205015	0.5323	0.5429	0.0000	0.0000
IESPGM.PTET51.1.81.130132	0.0204	0.0306	0.0000	0.0252
IESPGM.PTET51.1.75.45056	0.0196	0.0000	0.0000	0.0000
IESPGM.PTET51.1.173.127043	0.4182	0.5197	0.0000	0.0092
IESPGM.PTET51.1.81.158789	0.4058	0.5263	0.0161	0.0000
IESPGM.PTET51.1.131.237426	0.0189	0.0274	0.0000	0.0000
IESPGM.PTET51.1.27.483809	0.1429	0.2000	0.0105	0.0172
IESPGM.PTET51.1.33.114509	0.0000	0.0093	0.0084	0.0000
IESPGM.PTET51.1.14.430766	0.3182	0.5359	0.0000	0.0169
IESPGM.PTET51.1.65.251704	0.0500	0.0114	0.0000	0.0131
IESPGM.PTET51.1.125.52250	0.0781	0.0240	0.0083	0.0088
IESPGM.PTET51.1.51.185249	0.0260	0.0286	0.0101	0.0000
IESPGM.PTET51.1.9.348865	0.5667	0.5612	0.0000	0.0000
IESPGM.PTET51.1.7.693225	0.0000	0.0000	0.0000	0.0000
IESPGM.PTET51.1.13.427306	0.0000	0.0000	0.0000	0.0000
IESPGM.PTET51.1.12.31551	0.0781	0.0120	0.0000	0.0000
IESPGM.PTET51.1.53.395136	0.0143	0.0256	0.0000	0.0083
IESPGM.PTET51.1.7.488291	0.0333	0.0000	0.0102	0.0000
IESPGM.PTET51.1.1.600616	0.0141	0.0081	0.0000	0.0000
IESPGM.PTET51.1.132.153686	0.0000	0.0000	0.0000	0.0000
IESPGM.PTET51.1.141.9715	0.0000	0.1132	0.0000	0.0135
IESPGM.PTET51.1.27.205414	0.0000	0.0156	0.0083	0.0000
IESPGM.PTET51.1.5.203258	0.0984	0.1092	0.0000	0.0000
IESPGM.PTET51.1.9.624532	0.0204	0.0000	0.0000	0.0000
IESPGM.PTET51.1.2.587789	0.1277	0.1827	0.0000	0.0068
IESPGM.PTET51.1.115.129624	0.1077	0.0902	0.0182	0.0000
IESPGM.PTET51.1.167.54327	0.2625	0.2941	0.0000	0.0076
IESPGM.PTET51.1.47.443741	0.4762	0.7290	0.0886	0.0357
IESPGM.PTET51.1.154.107833	0.1091	0.0179	0.0086	0.0000
IESPGM.PTET51.1.148.88034	0.3382	0.4867	0.0000	0.0062
IESPGM.PTET51.1.60.337440	0.1500	0.2326	0.0000	0.0068
IESPGM.PTET51.1.97.197216	0.0000	0.0095	0.0000	0.0000
IESPGM.PTET51.1.74.346078	0.0339	0.0659	0.0000	0.0000
IESPGM.PTET51.1.3.364072	0.0161	0.0068	0.0000	0.0000
IESPGM.PTET51.1.5.430527	0.3833	0.5814	0.0110	0.0000
IESPGM.PTET51.1.79.323409	0.2222	0.1290	0.0081	0.0000
IESPGM.PTET51.1.87.4561	0.0877	0.0877	0.0000	0.0000
IESPGM.PTET51.1.107.40722	0.0000	0.0125	0.0000	0.0079
IESPGM.PTET51.1.159.15601	0.2800	0.2676	0.0000	0.0000
IESPGM.PTET51.1.9.440212	0.0000	0.0112	0.0000	0.0000
IESPGM.PTET51.1.129.143755	0.0000	0.0265	0.0000	0.0071
IESPGM.PTET51.1.47.257851	0.0000	0.0274	0.0000	0.0000
IESPGM.PTET51.1.59.323673	0.0526	0.0099	0.0000	0.0085
IESPGM.PTET51.1.111.112557	0.0000	0.0135	0.0000	0.0000
IESPGM.PTET51.1.131.180216	0.2763	0.3482	0.0000	0.0080
IESPGM.PTET51.1.18.4106	0.3333	0.4091	0.0000	0.0000
IESPGM.PTET51.1.28.20269	0.0488	0.0598	0.0112	0.0141
IESPGM.PTET51.1.57.205927	0.0000	0.0000	0.0000	0.0000
IESPGM.PTET51.1.23.527103	0.0152	0.0727	0.0000	0.0000
IESPGM.PTET51.1.48.413278	0.0000	0.0000	0.0000	0.0000
IESPGM.PTET51.1.2.625406	0.0000	0.0000	0.0000	0.0000
IESPGM.PTET51.1.57.417273	0.0000	0.0000	0.0000	0.0000
IESPGM.PTET51.1.65.51167	0.0217	0.0000	0.0102	0.0000
IESPGM.PTET51.1.72.337942	0.0000	0.0000	0.0000	0.0000
IESPGM.PTET51.1.53.124763	0.0455	0.0083	0.0000	0.0000
IESPGM.PTET51.1.101.206070	0.0000	0.0000	0.0101	0.0000
IESPGM.PTET51.1.30.120764	0.0000	0.0114	0.0000	0.0000
IESPGM.PTET51.1.5.654524	0.0816	0.2424	0.0000	0.0084
IESPGM.PTET51.1.155.53053	0.0000	0.0000	0.0000	0.0000
IESPGM.PTET51.1.135.56392	0.0435	0.0000	0.0000	0.0000
IESPGM.PTET51.1.85.119883	0.0250	0.0430	0.0000	0.0000
IESPGM.PTET51.1.12.419011	0.0196	0.0085	0.0000	0.0000
IESPGM.PTET51.1.35.54305	0.1774	0.2411	0.0000	0.0000
IESPGM.PTET51.1.97.239399	0.0000	0.0000	0.0000	0.0083
IESPGM.PTET51.1.81.253837	0.1930	0.1938	0.0000	0.0000
IESPGM.PTET51.1.50.351438	0.3103	0.1928	0.0000	0.0000
IESPGM.PTET51.1.83.177075	0.1304	0.1500	0.0000	0.0098
IESPGM.PTET51.1.82.271273	0.0000	0.0000	0.0000	0.0000
IESPGM.PTET51.1.11.551684	0.0465	0.2095	0.0000	0.0442
IESPGM.PTET51.1.144.36271	0.0455	0.0460	0.0000	0.0085
IESPGM.PTET51.1.556.144917	0.0000	0.0100	0.0000	0.0000
IESPGM.PTET51.1.80.170647	0.0000	0.0106	0.0000	0.0000
IESPGM.PTET51.1.150.180434	0.1071	0.0982	0.0000	0.0000
IESPGM.PTET51.1.53.282469	0.0000	0.0000	0.0000	0.0000
IESPGM.PTET51.1.99.289065	0.1509	0.0784	0.0185	0.0222
IESPGM.PTET51.1.165.159859	0.0645	0.0417	0.0000	0.0000
IESPGM.PTET51.1.86.310870	0.0000	0.0217	0.0000	0.0000
IESPGM.PTET51.1.40.494023	0.0000	0.0312	0.0000	0.0000
IESPGM.PTET51.1.69.334662	0.0000	0.0091	0.0000	0.0000
IESPGM.PTET51.1.142.191528	0.0417	0.0978	0.0000	0.0000
IESPGM.PTET51.1.47.151645	0.5273	0.6306	0.0084	0.0072
IESPGM.PTET51.1.25.166022	0.0323	0.0000	0.0168	0.0172
IESPGM.PTET51.1.73.352735	0.0909	0.0682	0.0000	0.0000
IESPGM.PTET51.1.15.68893	0.0000	0.0000	0.0000	0.0000
IESPGM.PTET51.1.5.702591	0.1379	0.0909	0.0000	0.0088
IESPGM.PTET51.1.135.56647	0.1207	0.0345	0.0000	0.0000
IESPGM.PTET51.1.45.298031	0.1786	0.4405	0.0000	0.0000
IESPGM.PTET51.1.77.67256	0.0000	0.0233	0.0000	0.0000
IESPGM.PTET51.1.46.224139	0.5256	0.5778	0.0000	0.0000
IESPGM.PTET51.1.15.305484	0.0000	0.0000	0.0000	0.0000
IESPGM.PTET51.1.106.277532	0.0345	0.0122	0.0000	0.0136
IESPGM.PTET51.1.28.459935	0.0217	0.0588	0.0000	0.0081
IESPGM.PTET51.1.46.307352	0.1833	0.1188	0.0000	0.0079
IESPGM.PTET51.1.80.106807	0.0000	0.0476	0.0000	0.0000
IESPGM.PTET51.1.5.433764	0.0164	0.0088	0.0000	0.0000
IESPGM.PTET51.1.74.82555	0.0000	0.0571	0.0000	0.0000
IESPGM.PTET51.1.116.115961	0.0000	0.0101	0.0000	0.0071
IESPGM.PTET51.1.103.140536	0.4533	0.4406	0.0000	0.0000
IESPGM.PTET51.1.19.498894	0.0000	0.0361	0.0000	0.0000
IESPGM.PTET51.1.7.647218	0.1837	0.2987	0.0122	0.0000
IESPGM.PTET51.1.89.319232	0.0714	0.0909	0.0114	0.0000
IESPGM.PTET51.1.57.74400	0.0000	0.0395	0.0000	0.0092
IESPGM.PTET51.1.30.34972	0.3108	0.4444	0.0000	0.0000
IESPGM.PTET51.1.116.187746	0.1613	0.3267	0.0000	0.0077
IESPGM.PTET51.1.18.293152	0.0500	0.0171	0.0000	0.0071
IESPGM.PTET51.1.100.142014	0.0000	0.0192	0.0000	0.0000
IESPGM.PTET51.1.18.108980	0.6119	0.6452	0.2264	0.3796
IESPGM.PTET51.1.44.54926	0.0845	0.0273	0.0000	0.0000
IESPGM.PTET51.1.176.64501	0.0667	0.1013	0.0217	0.0000
IESPGM.PTET51.1.86.123029	0.0164	0.0092	0.0000	0.0000
IESPGM.PTET51.1.1.806902	0.0323	0.0000	0.0000	0.0000
IESPGM.PTET51.1.128.71678	0.0612	0.1500	0.0000	0.0060
IESPGM.PTET51.1.15.329364	0.0147	0.0079	0.0000	0.0000
IESPGM.PTET51.1.95.257935	0.0000	0.0580	0.0000	0.0000
IESPGM.PTET51.1.29.35916	0.0154	0.0093	0.0000	0.0074
IESPGM.PTET51.1.14.86481	0.1897	0.5600	0.0000	0.0000
IESPGM.PTET51.1.183.55156	0.2368	0.2586	0.0000	0.0164
IESPGM.PTET51.1.7.700055	0.0612	0.4706	0.0000	0.0000
IESPGM.PTET51.1.287.6621	0.3000	0.1463	0.0000	0.0000
IESPGM.PTET51.1.57.57778	0.6267	0.6176	0.0000	0.0000
IESPGM.PTET51.1.109.243305	0.0000	0.0303	0.0000	0.0000
IESPGM.PTET51.1.26.396753	0.0286	0.0000	0.0000	0.0000
IESPGM.PTET51.1.66.340061	0.1607	0.0577	0.0000	0.0000
IESPGM.PTET51.1.13.582610	0.0000	0.0000	0.0000	0.0000
IESPGM.PTET51.1.125.189553	0.0000	0.0235	0.0000	0.0000
IESPGM.PTET51.1.103.270288	0.1739	0.1132	0.0000	0.0096
IESPGM.PTET51.1.48.440559	0.0417	0.0660	0.0000	0.0000
IESPGM.PTET51.1.44.410386	0.0364	0.0204	0.0000	0.0000
IESPGM.PTET51.1.108.72442	0.2830	0.3833	0.0000	0.0157
IESPGM.PTET51.1.63.276613	0.0000	0.0000	0.0000	0.0098
IESPGM.PTET51.1.69.292713	0.5128	0.6992	0.0000	0.0000
IESPGM.PTET51.1.117.130350	0.4308	0.3543	0.0000	0.0000
IESPGM.PTET51.1.178.100898	0.0000	0.0112	0.0000	0.0000
IESPGM.PTET51.1.65.199748	0.0909	0.1863	0.0000	0.0064
IESPGM.PTET51.1.101.194097	0.4531	0.5463	0.0000	0.0000
IESPGM.PTET51.1.111.83234	0.0588	0.0597	0.0000	0.0000
IESPGM.PTET51.1.64.392136	0.1429	0.1778	0.0000	0.0000
IESPGM.PTET51.1.193.23338	0.0000	0.0244	0.0000	0.0000
IESPGM.PTET51.1.21.36644	0.0000	0.0095	0.0000	0.0000
IESPGM.PTET51.1.141.89519	0.2794	0.2477	0.0000	0.0083
IESPGM.PTET51.1.4.796416	0.5231	0.5975	0.0000	0.0000
IESPGM.PTET51.1.183.58864	0.1429	0.0800	0.0098	0.0081
IESPGM.PTET51.1.163.7255	0.4746	0.4500	0.0761	0.0451
IESPGM.PTET51.1.146.106101	0.0370	0.0291	0.0000	0.0000
IESPGM.PTET51.1.41.301246	0.0000	0.0000	0.0000	0.0000
IESPGM.PTET51.1.67.31535	0.0714	0.1183	0.0083	0.0000
IESPGM.PTET51.1.143.49584	0.0159	0.0000	0.0000	0.0000
IESPGM.PTET51.1.83.309877	0.0588	0.1739	0.0000	0.0000
IESPGM.PTET51.1.129.133741	0.4156	0.5743	0.0000	0.0000
IESPGM.PTET51.1.151.194037	0.0000	0.0000	0.0000	0.0000
IESPGM.PTET51.1.38.148583	0.0000	0.0099	0.0000	0.0000
IESPGM.PTET51.1.56.73163	0.1481	0.2727	0.0000	0.0231
IESPGM.PTET51.1.115.228691	0.2609	0.2857	0.0000	0.0090
IESPGM.PTET51.1.15.295363	0.0175	0.0092	0.0000	0.0000
IESPGM.PTET51.1.126.33345	0.0806	0.1078	0.0000	0.0000
IESPGM.PTET51.1.161.192339	0.1429	0.1190	0.0000	0.0000
IESPGM.PTET51.1.105.240911	0.3390	0.3535	0.0099	0.0000
IESPGM.PTET51.1.100.282350	0.2683	0.2234	0.0000	0.0000
IESPGM.PTET51.1.126.169880	0.0000	0.0000	0.0106	0.0294
IESPGM.PTET51.1.16.318527	0.0164	0.0150	0.0000	0.0000
IESPGM.PTET51.1.94.300196	0.0175	0.0303	0.0000	0.0000
IESPGM.PTET51.1.80.107048	0.0600	0.0282	0.0000	0.0000
IESPGM.PTET51.1.17.619876	0.0200	0.0874	0.0000	0.0000
IESPGM.PTET51.1.138.12139	0.3684	0.5667	0.0000	0.0000
IESPGM.PTET51.1.58.293695	0.5181	0.5635	0.0192	0.0000
IESPGM.PTET51.1.8.638310	0.0000	0.0000	0.0000	0.0000
IESPGM.PTET51.1.30.215592	0.0000	0.0202	0.0000	0.0185
IESPGM.PTET51.1.118.120285	0.0317	0.0071	0.0000	0.0000
IESPGM.PTET51.1.24.565769	0.0357	0.0000	0.0000	0.0000
IESPGM.PTET51.1.115.224140	0.0000	0.0449	0.0000	0.0088
IESPGM.PTET51.1.2.857700	0.0145	0.0085	0.0000	0.0063
IESPGM.PTET51.1.2.349572	0.0758	0.0234	0.0000	0.0000
IESPGM.PTET51.1.68.2012	0.0000	0.0597	0.0088	0.0000
IESPGM.PTET51.1.131.107416	0.0385	0.0865	0.0000	0.0088
IESPGM.PTET51.1.63.324898	0.0227	0.0000	0.0000	0.0000
IESPGM.PTET51.1.65.228687	0.0208	0.1415	0.0000	0.0000
IESPGM.PTET51.1.82.287689	0.2949	0.2584	0.0000	0.0088
IESPGM.PTET51.1.136.133181	0.3649	0.4545	0.0000	0.0000
IESPGM.PTET51.1.3.741615	0.0000	0.0000	0.0000	0.0000
IESPGM.PTET51.1.18.250226	0.0282	0.0083	0.0000	0.0199
IESPGM.PTET51.1.1.388214	0.0545	0.0511	0.0000	0.0065
IESPGM.PTET51.1.164.103252	0.0000	0.0000	0.0000	0.0000
IESPGM.PTET51.1.110.79144	0.0000	0.0000	0.0000	0.0000
IESPGM.PTET51.1.126.150158	0.3377	0.4467	0.0183	0.0000
IESPGM.PTET51.1.114.100839	0.2874	0.3111	0.0000	0.0070
IESPGM.PTET51.1.155.25902	0.2857	0.1753	0.0000	0.0000
IESPGM.PTET51.1.29.111666	0.0000	0.0187	0.0000	0.0000
IESPGM.PTET51.1.150.200394	0.3333	0.3482	0.0079	0.0201
IESPGM.PTET51.1.60.252828	0.0000	0.0088	0.0076	0.0000
IESPGM.PTET51.1.69.235074	0.0000	0.0000	0.0000	0.0000
IESPGM.PTET51.1.42.191080	0.4267	0.7000	0.0000	0.0000
IESPGM.PTET51.1.235.6814	0.0000	0.0400	0.0000	0.0000
IESPGM.PTET51.1.15.139021	0.2273	0.4109	0.0182	0.0081
IESPGM.PTET51.1.140.20499	0.0746	0.0882	0.0000	0.0000
IESPGM.PTET51.1.55.201186	0.3218	0.3233	0.0000	0.0077
IESPGM.PTET51.1.118.25157	0.4783	0.6940	0.0106	0.0000
IESPGM.PTET51.1.117.237242	0.0147	0.0238	0.0000	0.0000
IESPGM.PTET51.1.329.7191	0.1429	0.3281	0.0000	0.0000
IESPGM.PTET51.1.1.647527	0.0893	0.1042	0.0000	0.0000
IESPGM.PTET51.1.38.415803	0.0182	0.0000	0.0000	0.0000
IESPGM.PTET51.1.107.124729	0.0714	0.0426	0.0000	0.0099
IESPGM.PTET51.1.17.357583	0.4359	0.4965	0.0000	0.0078
IESPGM.PTET51.1.119.197847	0.0164	0.0000	0.0000	0.0000
IESPGM.PTET51.1.67.312507	0.1733	0.2609	0.0000	0.0000
IESPGM.PTET51.1.2.654910	0.3667	0.3947	0.0090	0.0068
IESPGM.PTET51.1.128.112137	0.0328	0.0538	0.0000	0.0000
IESPGM.PTET51.1.91.163709	0.1207	0.1825	0.0000	0.0068
IESPGM.PTET51.1.172.93149	0.0000	0.0125	0.0000	0.0000
IESPGM.PTET51.1.72.160454	0.0000	0.0105	0.0000	0.0000
IESPGM.PTET51.1.27.184062	0.0602	0.1799	0.0000	0.0000
IESPGM.PTET51.1.201.6586	0.0000	0.0000	0.0417	0.0000
IESPGM.PTET51.1.141.700	0.4483	0.2093	0.0000	0.0000
IESPGM.PTET51.1.63.236051	0.5484	0.7218	0.0132	0.0172
IESPGM.PTET51.1.100.287200	0.0256	0.0172	0.0076	0.0000
IESPGM.PTET51.1.1.574348	0.0588	0.0156	0.0000	0.0000
IESPGM.PTET51.1.18.216008	0.0000	0.0000	0.0118	0.0000
IESPGM.PTET51.1.3.494543	0.0455	0.0259	0.0074	0.0000
IESPGM.PTET51.1.28.272201	0.2000	0.0825	0.0000	0.0000
IESPGM.PTET51.1.20.20647	0.0000	0.0263	0.0000	0.0000
IESPGM.PTET51.1.35.209447	0.0164	0.0083	0.0081	0.0000
IESPGM.PTET51.1.56.79157	0.0000	0.0230	0.0238	0.0000
IESPGM.PTET51.1.153.209976	0.0244	0.0521	0.0000	0.0068
IESPGM.PTET51.1.109.72889	0.3710	0.3402	0.0381	0.0504
IESPGM.PTET51.1.51.154559	0.5909	0.6556	0.0000	0.0083
IESPGM.PTET51.1.131.63489	0.0000	0.0000	0.0000	0.0000
IESPGM.PTET51.1.77.351818	0.0000	0.0000	0.0000	0.0000
IESPGM.PTET51.1.151.30236	0.2245	0.3846	0.0000	0.0459
IESPGM.PTET51.1.113.188979	0.2000	0.1321	0.0000	0.0000
IESPGM.PTET51.1.43.456097	0.4429	0.4138	0.0000	0.0078
IESPGM.PTET51.1.56.160547	0.0000	0.0097	0.0000	0.0000
IESPGM.PTET51.1.66.57140	0.0377	0.0000	0.0000	0.0000
IESPGM.PTET51.1.76.28508	0.0278	0.2821	0.0000	0.0089
IESPGM.PTET51.1.28.334827	0.0000	0.0000	0.0000	0.0000
IESPGM.PTET51.1.60.131689	0.0000	0.0000	0.0000	0.0000
IESPGM.PTET51.1.5.93235	0.0000	0.0000	0.0000	0.0000
IESPGM.PTET51.1.71.53491	0.0000	0.0090	0.0000	0.0000
IESPGM.PTET51.1.100.239484	0.0392	0.0610	0.0000	0.0000
IESPGM.PTET51.1.176.63276	0.0000	0.0189	0.0000	0.0000
IESPGM.PTET51.1.179.27540	0.0000	0.0000	0.0000	0.0000
IESPGM.PTET51.1.128.129611	0.0000	0.0098	0.0000	0.0063
IESPGM.PTET51.1.34.368080	0.0000	0.0283	0.0000	0.0000
IESPGM.PTET51.1.28.369470	0.4935	0.5662	0.0000	0.0074
IESPGM.PTET51.1.124.9885	0.0000	0.0000	0.0000	0.0000
IESPGM.PTET51.1.4.509577	0.1200	0.1340	0.0000	0.0000
IESPGM.PTET51.1.50.49401	0.0351	0.0234	0.0000	0.0000
IESPGM.PTET51.1.360.3618	1.0000	0.9500	0	0
IESPGM.PTET51.1.93.94106	0.0000	0.0234	0.0000	0.0000
IESPGM.PTET51.1.100.155735	0.0222	0.0099	0.0000	0.0000
IESPGM.PTET51.1.78.32177	0.0870	0.0909	0.0082	0.0080
IESPGM.PTET51.1.18.145728	0.0167	0.0206	0.0000	0.0000
IESPGM.PTET51.1.256.9205	0.0714	0.0189	0.0000	0.0000
IESPGM.PTET51.1.150.4747	0.3333	0.3478	0.0000	0.0000
IESPGM.PTET51.1.9.449985	0.0000	0.0112	0.0000	0.0000
IESPGM.PTET51.1.92.154669	0.0196	0.0000	0.0000	0.0000
IESPGM.PTET51.1.26.301583	0.1000	0.0847	0.0000	0.0000
IESPGM.PTET51.1.158.4275	0.4062	0.4744	0.0000	0.0000
IESPGM.PTET51.1.156.126762	0.4151	0.5532	0.0000	0.0074
IESPGM.PTET51.1.29.116673	0.0938	0.1512	0.0000	0.0000
IESPGM.PTET51.1.329.4750	0.0244	0.0247	0.0000	0.0000
IESPGM.PTET51.1.99.32925	0.0000	0.0088	0.0000	0.0000
IESPGM.PTET51.1.76.88147	0.0000	0.0200	0.0000	0.0000
IESPGM.PTET51.1.56.30711	0.0000	0.0000	0.0000	0.0000
IESPGM.PTET51.1.55.127878	0.5063	0.6234	0.0098	0.0315
IESPGM.PTET51.1.25.178698	0.4394	0.5862	0.0000	0.0143
IESPGM.PTET51.1.2.174147	0.2542	0.6821	0.0000	0.0079
IESPGM.PTET51.1.134.111489	0.0492	0.0392	0.0000	0.0092
IESPGM.PTET51.1.55.198776	0.0889	0.2737	0.0000	0.0080
IESPGM.PTET51.1.78.90314	0.1020	0.0135	0.0000	0.0000
IESPGM.PTET51.1.8.361447	0.0208	0.0407	0.0088	0.0000
IESPGM.PTET51.1.87.40932	0.0179	0.0110	0.0000	0.0091
IESPGM.PTET51.1.79.169639	0.0000	0.0000	0.0000	0.0000
IESPGM.PTET51.1.20.371688	0.0938	0.0932	0.0000	0.0140
IESPGM.PTET51.1.161.140739	0.5106	0.4894	0.0000	0.0078
IESPGM.PTET51.1.4.775457	0.0000	0.0000	0.0000	0.0000
IESPGM.PTET51.1.34.366737	0.1042	0.0490	0.0000	0.0000
IESPGM.PTET51.1.21.298620	0.0159	0.0103	0.0000	0.0000
IESPGM.PTET51.1.154.205899	0.0952	0.0563	0.0000	0.0000
IESPGM.PTET51.1.107.150293	0.0000	0.0000	0.0000	0.0000
IESPGM.PTET51.1.72.327306	0.0000	0.0075	0.0000	0.0000
IESPGM.PTET51.1.40.308802	0.3265	0.5269	0.0000	0.0000
IESPGM.PTET51.1.67.257053	0.0200	0.0254	0.0000	0.0000
IESPGM.PTET51.1.102.285240	0.0222	0.0308	0.0000	0.0000
IESPGM.PTET51.1.99.310908	0.0000	0.0513	0.0000	0.0000
IESPGM.PTET51.1.44.311902	0.0149	0.0777	0.0000	0.0000
IESPGM.PTET51.1.102.263984	0.4400	0.4904	0.0000	0.0085
IESPGM.PTET51.1.99.197497	0.0000	0.0168	0.0000	0.0072
IESPGM.PTET51.1.95.187991	0.0204	0.0215	0.0000	0.0000
IESPGM.PTET51.1.42.184843	0.2143	0.3448	0.0000	0.0000
IESPGM.PTET51.1.103.138451	0.0000	0.0115	0.0000	0.0000
IESPGM.PTET51.1.65.44466	0.0508	0.1000	0.0000	0.0000
IESPGM.PTET51.1.132.88195	0.0200	0.0000	0.0120	0.0081
IESPGM.PTET51.1.32.290703	0.0182	0.0177	0.0000	0.0000
IESPGM.PTET51.1.36.112148	0.3860	0.6838	0.0000	0.0202
IESPGM.PTET51.1.144.190584	0.0000	0.0000	0.0000	0.0000
IESPGM.PTET51.1.76.144945	0.0444	0.0545	0.0000	0.0000
IESPGM.PTET51.1.98.142716	0.0000	0.0000	0.0000	0.0000
IESPGM.PTET51.1.235.7564	0.1385	0.1031	0.0000	0.0000
IESPGM.PTET51.1.64.352468	0.0517	0.0449	0.0000	0.0000
IESPGM.PTET51.1.81.7472	0.2373	0.5071	0.0000	0.0073
IESPGM.PTET51.1.55.338778	0.0000	0.0000	0.0000	0.0000
IESPGM.PTET51.1.55.338775	0.0161	0.0000	0.0000	0.0000
IESPGM.PTET51.1.99.244822	0.0145	0.0100	0.0104	0.0000
IESPGM.PTET51.1.58.137715	0.4098	0.5263	0.0000	0.0000
IESPGM.PTET51.1.46.91016	0.0204	0.0000	0.0000	0.0000
IESPGM.PTET51.1.183.784	0.2286	0.0694	0.0000	0.0000
IESPGM.PTET51.1.109.256470	0.0000	0.0396	0.0000	0.0000
IESPGM.PTET51.1.158.68788	0.4706	0.4762	0.0000	0.0303
IESPGM.PTET51.1.142.18440	0.0638	0.2000	0.0000	0.0000
IESPGM.PTET51.1.81.150221	0.0000	0.0000	0.0100	0.0000
IESPGM.PTET51.1.80.11317	0.0000	0.0000	0.0000	0.0000
IESPGM.PTET51.1.70.169192	0.0392	0.0083	0.0000	0.0000
IESPGM.PTET51.1.28.310096	0.2200	0.2737	0.0000	0.0000
IESPGM.PTET51.1.3.566571	0.0930	0.0500	0.0000	0.0000
IESPGM.PTET51.1.143.70264	0.0794	0.0323	0.0000	0.0000
IESPGM.PTET51.1.96.272928	0.0000	0.0147	0.0000	0.0086
IESPGM.PTET51.1.17.588507	0.2500	0.4062	0.0000	0.0000
IESPGM.PTET51.1.75.291609	0.0000	0.0000	0.0000	0.0000
IESPGM.PTET51.1.96.77030	0.0213	0.0139	0.0000	0.0000
IESPGM.PTET51.1.40.256375	0.1636	0.2754	0.0000	0.0000
IESPGM.PTET51.1.28.94551	0.0167	0.1560	0.0000	0.0085
IESPGM.PTET51.1.21.484654	0.0323	0.0088	0.0000	0.0000
IESPGM.PTET51.1.31.281659	0.0192	0.0755	0.0000	0.0000
IESPGM.PTET51.1.83.151530	0.0600	0.1284	0.0000	0.0000
IESPGM.PTET51.1.66.323749	0.0200	0.0198	0.0000	0.0000
IESPGM.PTET51.1.2.683866	0.0833	0.1293	0.0000	0.0000
IESPGM.PTET51.1.24.484234	0.0714	0.0244	0.0000	0.0000
IESPGM.PTET51.1.22.88250	0.2667	0.4099	0.0000	0.0286
IESPGM.PTET51.1.19.162482	0.0000	0.0000	0.0000	0.0000
IESPGM.PTET51.1.9.552053	0.2712	0.2857	0.0000	0.0175
IESPGM.PTET51.1.169.1182	0.5571	0.7264	0.0247	0.0235
IESPGM.PTET51.1.14.132164	0.0357	0.0556	0.0000	0.0000
IESPGM.PTET51.1.59.247318	0.0000	0.0252	0.0000	0.0000
IESPGM.PTET51.1.124.154655	0.0635	0.0965	0.0156	0.0146
IESPGM.PTET51.1.20.541269	0.0000	0.0153	0.0000	0.0155
IESPGM.PTET51.1.153.121027	0.0000	0.0357	0.0000	0.0065
IESPGM.PTET51.1.216.1305	0.4118	0.5227	0.0000	0.0000
IESPGM.PTET51.1.90.93812	0.0000	0.0081	0.0000	0.0000
IESPGM.PTET51.1.5.412771	0.0000	0.0000	0.0000	0.0000
IESPGM.PTET51.1.139.200122	0.0370	0.0000	0.0000	0.0177
IESPGM.PTET51.1.55.187374	0.0000	0.0594	0.0088	0.0000
IESPGM.PTET51.1.80.200750	0.1194	0.1284	0.0200	0.0210
IESPGM.PTET51.1.38.158512	0.0000	0.0086	0.0000	0.0000
IESPGM.PTET51.1.136.90598	0.4598	0.5324	0.0000	0.0156
IESPGM.PTET51.1.5.489625	0.0500	0.0086	0.0169	0.0000
IESPGM.PTET51.1.195.14797	0.0714	0.0000	0.0000	0.0000
IESPGM.PTET51.1.3.726456	0.1250	0.1667	0.0000	0.0000
IESPGM.PTET51.1.22.407460	0.0000	0.0481	0.0080	0.0000
IESPGM.PTET51.1.25.128436	0.0364	0.0351	0.0000	0.0000
IESPGM.PTET51.1.101.204658	0.0600	0.3265	0.0000	0.0000
IESPGM.PTET51.1.2.319235	0.0000	0.0093	0.0082	0.0154
IESPGM.PTET51.1.163.83227	0.0000	0.0000	0.0000	0.0079
IESPGM.PTET51.1.25.76082	0.0476	0.0357	0.0000	0.0000
IESPGM.PTET51.1.95.67778	0.3750	0.6786	0.0000	0.0225
IESPGM.PTET51.1.9.462582	0.0000	0.0094	0.0000	0.0000
IESPGM.PTET51.1.19.574391	0.3077	0.4026	0.0000	0.0000
IESPGM.PTET51.1.79.100038	0.0333	0.0500	0.0000	0.0000
IESPGM.PTET51.1.94.55660	0.3649	0.5032	0.0000	0.0000
IESPGM.PTET51.1.136.198156	0.0213	0.0000	0.0095	0.0000
IESPGM.PTET51.1.139.82396	0.0519	0.0110	0.0000	0.0000
IESPGM.PTET51.1.24.445205	0.0000	0.0095	0.0000	0.0000
IESPGM.PTET51.1.117.204872	0.4222	0.5469	0.0000	0.0000
IESPGM.PTET51.1.136.111934	0.2692	0.1869	0.0000	0.0000
IESPGM.PTET51.1.108.218337	0.0833	0.2083	0.0000	0.0000
IESPGM.PTET51.1.31.74595	0.0000	0.0070	0.0000	0.0000
IESPGM.PTET51.1.2.749345	0.3768	0.6014	0.0000	0.0000
IESPGM.PTET51.1.96.221263	0.3429	0.2897	0.0153	0.0325
IESPGM.PTET51.1.3.841760	0.0192	0.0917	0.0000	0.0000
IESPGM.PTET51.1.4.800767	0.0000	0.0196	0.0000	0.0000
IESPGM.PTET51.1.22.11521	0.1111	0.1158	0.0000	0.0000
IESPGM.PTET51.1.154.122917	0.0577	0.0455	0.0000	0.0000
IESPGM.PTET51.1.10.259436	0.1250	0.1885	0.0094	0.0081
IESPGM.PTET51.1.55.223088	0.0149	0.0169	0.0000	0.0000
IESPGM.PTET51.1.125.171978	0.1154	0.0114	0.0000	0.0000
IESPGM.PTET51.1.7.169194	0.0000	0.0085	0.0090	0.0000
IESPGM.PTET51.1.123.167533	0.0000	0.0085	0.0000	0.0000
IESPGM.PTET51.1.45.115346	0.2143	0.3587	0.0076	0.0000
IESPGM.PTET51.1.4.399345	0.2381	0.3465	0.0000	0.0231
IESPGM.PTET51.1.9.423540	0.0000	0.0333	0.0000	0.0000
IESPGM.PTET51.1.3.462680	0.0000	0.0000	0.0000	0.0000
IESPGM.PTET51.1.164.97921	0.0000	0.0235	0.0000	0.0000
IESPGM.PTET51.1.12.454157	0.0714	0.0198	0.0265	0.0205
IESPGM.PTET51.1.43.431816	0.0000	0.0000	0.0000	0.0000
IESPGM.PTET51.1.112.139344	0.1169	0.2672	0.0000	0.0079
IESPGM.PTET51.1.30.6445	0.4314	0.5050	0.0000	0.0000
IESPGM.PTET51.1.214.11549	0.2889	0.4022	0.0000	0.0000
IESPGM.PTET51.1.68.42024	0.1304	0.2500	0.0085	0.0080
IESPGM.PTET51.1.57.240412	0.1321	0.0943	0.0102	0.0427
IESPGM.PTET51.1.4.668524	0.0000	0.0000	0.0000	0.0000
IESPGM.PTET51.1.39.297126	0.0000	0.0000	0.0000	0.0000
IESPGM.PTET51.1.61.151310	0.1833	0.4462	0.0000	0.0000
IESPGM.PTET51.1.47.112960	0.0323	0.0115	0.0000	0.0088
IESPGM.PTET51.1.25.239206	0.3333	0.2647	0.0000	0.0000
IESPGM.PTET51.1.140.78564	0.0000	0.0082	0.0000	0.0000
IESPGM.PTET51.1.40.223860	0.0484	0.0595	0.0000	0.0000
IESPGM.PTET51.1.77.26500	0.0000	0.0088	0.0000	0.0000
IESPGM.PTET51.1.113.92694	0.0145	0.1304	0.0177	0.0000
IESPGM.PTET51.1.62.339513	0.0000	0.0000	0.0000	0.0000
IESPGM.PTET51.1.69.189653	0.3016	0.2435	0.0000	0.0000
IESPGM.PTET51.1.47.441536	0.1887	0.4074	0.0000	0.0538
IESPGM.PTET51.1.133.13137	0.4211	0.5196	0.0000	0.0203
IESPGM.PTET51.1.100.91197	0.2295	0.2718	0.0000	0.0000
IESPGM.PTET51.1.37.426921	0.0256	0.0127	0.0000	0.0000
IESPGM.PTET51.1.26.31773	0.4118	0.7092	0.0000	0.0000
IESPGM.PTET51.1.112.12176	0.0000	0.0000	0.0000	0.0000
IESPGM.PTET51.1.1.126537	0.0200	0.0000	0.0000	0.0000
IESPGM.PTET51.1.81.234502	0.1538	0.1293	0.0000	0.0000
IESPGM.PTET51.1.119.225463	0.0600	0.1074	0.0000	0.0000
IESPGM.PTET51.1.102.40149	0.2558	0.2778	0.0000	0.0000
IESPGM.PTET51.1.46.46676	0.0000	0.0090	0.0000	0.0000
IESPGM.PTET51.1.108.175540	0.2600	0.1558	0.0000	0.0000
IESPGM.PTET51.1.577.830	0.3571	0.0526	0.0000	0.0000
IESPGM.PTET51.1.116.97096	0.0769	0.1410	0.0000	0.0079
IESPGM.PTET51.1.60.375187	0.0000	0.0123	0.0000	0.0000
IESPGM.PTET51.1.141.97224	0.0000	0.0273	0.0000	0.0000
IESPGM.PTET51.1.498.1079	0.3529	0.4918	0.0000	0.0000
IESPGM.PTET51.1.52.126622	0.0000	0.0000	0.0000	0.0000
IESPGM.PTET51.1.19.577121	0.0455	0.0145	0.0000	0.0000
IESPGM.PTET51.1.72.331284	0.0000	0.0000	0.0000	0.0000
IESPGM.PTET51.1.105.233482	0.2745	0.3977	0.0000	0.0000
IESPGM.PTET51.1.4.100015	0.0351	0.1481	0.0000	0.0000
IESPGM.PTET51.1.44.394139	0.0000	0.0000	0.0000	0.0000
IESPGM.PTET51.1.22.221575	0.1774	0.1881	0.0000	0.0000
IESPGM.PTET51.1.15.25501	0.0169	0.1011	0.0000	0.0000
IESPGM.PTET51.1.404.2817	0.1395	0.1667	0.0000	0.0116
IESPGM.PTET51.1.45.271243	0.4186	0.6198	0.0000	0.4683
IESPGM.PTET51.1.40.374362	0.3600	0.5221	0.0000	0.0000
IESPGM.PTET51.1.97.88937	0.0000	0.0000	0.0000	0.0000
IESPGM.PTET51.1.126.105167	0.4098	0.6016	0.0000	0.0000
IESPGM.PTET51.1.105.68099	0.0000	0.0000	0.0000	0.0000
IESPGM.PTET51.1.90.68960	0.0000	0.0000	0.0000	0.0112
IESPGM.PTET51.1.60.160592	0.2115	0.0928	0.0000	0.0000
IESPGM.PTET51.1.126.27759	0.2000	0.2500	0.0000	0.0000
IESPGM.PTET51.1.50.166517	0.0172	0.0000	0.0000	0.0000
IESPGM.PTET51.1.41.257106	0.0000	0.0095	0.0000	0.0000
IESPGM.PTET51.1.98.99708	0.1719	0.2897	0.0000	0.0082
IESPGM.PTET51.1.71.126548	0.0192	0.0000	0.0000	0.0000
IESPGM.PTET51.1.77.87714	0.0385	0.0165	0.0000	0.0076
IESPGM.PTET51.1.18.300022	0.0508	0.0348	0.0000	0.0000
IESPGM.PTET51.1.179.1583	0.2222	0.0652	0.0102	0.0096
IESPGM.PTET51.1.20.320770	0.0000	0.0000	0.0000	0.0078
IESPGM.PTET51.1.136.114880	0.2955	0.2759	0.0000	0.0000
IESPGM.PTET51.1.135.29897	0.4625	0.5274	0.0000	0.0155
IESPGM.PTET51.1.25.470021	0.0000	0.0081	0.0000	0.0000
IESPGM.PTET51.1.89.99623	0.0161	0.0370	0.0000	0.0000
IESPGM.PTET51.1.69.21795	0.1667	0.1789	0.0000	0.0000
IESPGM.PTET51.1.37.362131	0.0208	0.0206	0.0000	0.0000
IESPGM.PTET51.1.160.119860	0.0204	0.0127	0.0000	0.0000
IESPGM.PTET51.1.122.24825	0.0217	0.0000	0.0000	0.0000
IESPGM.PTET51.1.57.173611	0.3878	0.2742	0.0000	0.0000
IESPGM.PTET51.1.158.154838	0.4103	0.1522	0.0000	0.0000
IESPGM.PTET51.1.90.257118	0.0185	0.0094	0.0085	0.0000
IESPGM.PTET51.1.2.721214	0.0351	0.0000	0.0112	0.0000
IESPGM.PTET51.1.25.307867	0.0000	0.0174	0.0000	0.0071
IESPGM.PTET51.1.33.214097	0.2267	0.3281	0.0000	0.0000
IESPGM.PTET51.1.150.22129	0.1000	0.1923	0.0000	0.0000
IESPGM.PTET51.1.136.194516	0.0000	0.0084	0.0000	0.0000
IESPGM.PTET51.1.16.410742	0.1163	0.0941	0.0583	0.0169
IESPGM.PTET51.1.35.359508	0.0175	0.0227	0.0000	0.0081
IESPGM.PTET51.1.43.446062	0.0588	0.1705	0.0000	0.0000
IESPGM.PTET51.1.153.189966	0.0000	0.0220	0.0000	0.0000
IESPGM.PTET51.1.157.144482	0.2462	0.4105	0.0073	0.0217
IESPGM.PTET51.1.119.252203	0.0217	0.0227	0.0000	0.0000
IESPGM.PTET51.1.15.437841	0.0441	0.0079	0.0000	0.0000
IESPGM.PTET51.1.188.32495	0.1616	0.0577	0.0000	0.0000
IESPGM.PTET51.1.80.240177	0.0179	0.0194	0.0000	0.0000
IESPGM.PTET51.1.122.108314	0.0000	0.0278	0.0000	0.0000
IESPGM.PTET51.1.328.7834	0.4200	0.2674	0.0000	0.0000
IESPGM.PTET51.1.112.100133	0.5205	0.6982	0.0000	0.0227
IESPGM.PTET51.1.191.3437	0.3973	0.3661	0.0110	0.0000
IESPGM.PTET51.1.86.154392	0.0000	0.0455	0.0000	0.0086
IESPGM.PTET51.1.28.374876	0.0000	0.1354	0.0000	0.0075
IESPGM.PTET51.1.109.129072	0.2308	0.3578	0.0000	0.0000
IESPGM.PTET51.1.1.17767	0.0179	0.0000	0.0000	0.0000
IESPGM.PTET51.1.19.350299	0.0000	0.0319	0.0000	0.0071
IESPGM.PTET51.1.6.175751	0.0000	0.0000	0.0000	0.0000
IESPGM.PTET51.1.509.2378	0.3846	0.3158	0.0000	0.0000
IESPGM.PTET51.1.19.522997	0.0000	0.0172	0.0000	0.0000
IESPGM.PTET51.1.107.60604	0.1404	0.0504	0.0000	0.0081
IESPGM.PTET51.1.110.206766	0.0000	0.0110	0.0000	0.0000
IESPGM.PTET51.1.14.37120	0.0784	0.0370	0.0000	0.0000
IESPGM.PTET51.1.107.71589	0.0317	0.0000	0.0000	0.0000
IESPGM.PTET51.1.74.105938	0.5000	0.6970	0.0000	0.0088
IESPGM.PTET51.1.123.80897	0.2083	0.3250	0.0110	0.0000
IESPGM.PTET51.1.90.18554	0.4853	0.6752	0.0000	0.0000
IESPGM.PTET51.1.175.138159	0.7556	0.6321	0.0000	0.0000
IESPGM.PTET51.1.60.114326	0.2344	0.3680	0.0000	0.0000
IESPGM.PTET51.1.148.79929	0.2203	0.2480	0.0099	0.0250
IESPGM.PTET51.1.148.115876	0.2653	0.3678	0.0000	0.0000
IESPGM.PTET51.1.33.162785	0.0984	0.1944	0.0000	0.0000
IESPGM.PTET51.1.45.211150	0.0000	0.0227	0.0000	0.0000
IESPGM.PTET51.1.110.37177	0.0000	0.0000	0.0000	0.0000
IESPGM.PTET51.1.102.179155	0.0196	0.0000	0.0000	0.0000
IESPGM.PTET51.1.47.2894	0.5349	0.3165	0.0000	0.0135
IESPGM.PTET51.1.67.170154	0.1731	0.1429	0.0000	0.0000
IESPGM.PTET51.1.346.6591	0.3542	0.4955	0.0000	0.0000
IESPGM.PTET51.1.5.545686	0.0000	0.0194	0.0000	0.0000
IESPGM.PTET51.1.106.156553	0.0000	0.0353	0.0000	0.0000
IESPGM.PTET51.1.47.360260	0.4219	0.2991	0.0153	0.0070
IESPGM.PTET51.1.33.380152	0.4179	0.3732	0.1709	0.0930
IESPGM.PTET51.1.75.16688	0.5254	0.6176	0.0000	0.0150
IESPGM.PTET51.1.47.282932	0.0000	0.0000	0.0000	0.0000
IESPGM.PTET51.1.61.267967	0.0667	0.1639	0.0086	0.0000
IESPGM.PTET51.1.108.78653	0.0196	0.0096	0.0000	0.0000
IESPGM.PTET51.1.40.348133	0.4754	0.6019	0.0000	0.0252
IESPGM.PTET51.1.106.282313	0.0370	0.0333	0.0000	0.0000
IESPGM.PTET51.1.119.123477	0.0000	0.0000	0.0000	0.0000
IESPGM.PTET51.1.112.206111	0.0357	0.0571	0.0000	0.0080
IESPGM.PTET51.1.115.171718	0.0488	0.0000	0.0000	0.0000
IESPGM.PTET51.1.34.192403	0.1071	0.1685	0.0000	0.0000
IESPGM.PTET51.1.27.415448	0.6111	0.5429	0.0000	0.0000
IESPGM.PTET51.1.24.132197	0.0435	0.0538	0.0000	0.0000
IESPGM.PTET51.1.9.294831	0.0139	0.0083	0.0000	0.0315
IESPGM.PTET51.1.144.206292	0.0600	0.0111	0.0000	0.0000
IESPGM.PTET51.1.133.135604	0.0714	0.0494	0.0000	0.0000
IESPGM.PTET51.1.103.270517	0.0167	0.0000	0.0000	0.0000
IESPGM.PTET51.1.43.242379	0.0000	0.0200	0.0000	0.0000
IESPGM.PTET51.1.69.173748	0.0317	0.0000	0.0000	0.0000
IESPGM.PTET51.1.60.4306	0.6271	0.7214	0.0000	0.0084
IESPGM.PTET51.1.171.137281	0.1053	0.0286	0.0000	0.0092
IESPGM.PTET51.1.15.519922	0.0000	0.0000	0.0000	0.0000
IESPGM.PTET51.1.25.144644	0.0000	0.0108	0.0000	0.0000
IESPGM.PTET51.1.106.32942	0.3077	0.4248	0.0000	0.0000
IESPGM.PTET51.1.175.132882	0.1628	0.3636	0.0000	0.0000
IESPGM.PTET51.1.34.150489	0.2603	0.2963	0.0000	0.0132
IESPGM.PTET51.1.177.103524	0.0175	0.0300	0.0086	0.0000
IESPGM.PTET51.1.75.16358	0.0943	0.0290	0.0000	0.0000
IESPGM.PTET51.1.18.90485	0.0351	0.0215	0.0000	0.0000
IESPGM.PTET51.1.5.335974	0.0000	0.0667	0.0000	0.0000
IESPGM.PTET51.1.228.6374	0.1000	0.0882	0.0000	0.0000
IESPGM.PTET51.1.31.57002	0.0189	0.0238	0.0000	0.0075
IESPGM.PTET51.1.68.204042	0.0893	0.0891	0.0000	0.0000
IESPGM.PTET51.1.35.156862	0.0000	0.0345	0.0000	0.0090
IESPGM.PTET51.1.22.472466	0.0000	0.0096	0.0000	0.0000
IESPGM.PTET51.1.20.99402	0.0000	0.0385	0.0000	0.0000
IESPGM.PTET51.1.22.517184	0.0000	0.0000	0.0000	0.0000
IESPGM.PTET51.1.155.99396	0.0345	0.1078	0.0080	0.0000
IESPGM.PTET51.1.27.226196	0.0000	0.0000	0.0000	0.0000
IESPGM.PTET51.1.39.45194	0.0000	0.0133	0.0000	0.0000
IESPGM.PTET51.1.140.62721	0.0286	0.0882	0.0154	0.0000
IESPGM.PTET51.1.30.176409	0.4219	0.3462	0.0000	0.0213
IESPGM.PTET51.1.56.53564	0.4444	0.5974	0.0000	0.0061
IESPGM.PTET51.1.19.320304	0.0476	0.0180	0.0000	0.0000
IESPGM.PTET51.1.48.345249	0.0408	0.0095	0.0000	0.0000
IESPGM.PTET51.1.179.7328	0.0870	0.1392	0.0000	0.0000
IESPGM.PTET51.1.44.111790	0.0179	0.0000	0.0000	0.0000
IESPGM.PTET51.1.75.32452	0.0000	0.0000	0.0000	0.0000
IESPGM.PTET51.1.47.12225	0.1212	0.1912	0.0000	0.0000
IESPGM.PTET51.1.43.196727	0.0000	0.0187	0.0000	0.0161
IESPGM.PTET51.1.131.214710	0.0213	0.0000	0.0000	0.0000
IESPGM.PTET51.1.6.625266	0.0000	0.0079	0.0000	0.0000
IESPGM.PTET51.1.128.53496	0.0000	0.0215	0.0000	0.0000
IESPGM.PTET51.1.111.221413	0.4487	0.5055	0.0000	0.0000
IESPGM.PTET51.1.152.8140	0.0000	0.0000	0.0000	0.0128
IESPGM.PTET51.1.86.133242	0.0000	0.0196	0.0000	0.0000
IESPGM.PTET51.1.46.143680	0.0185	0.0123	0.0000	0.0000
IESPGM.PTET51.1.70.23575	0.0000	0.0204	0.0000	0.0000
IESPGM.PTET51.1.243.3574	0.0526	0.0690	0.0000	0.0000
IESPGM.PTET51.1.75.7254	0.0000	0.0847	0.0000	0.0114
IESPGM.PTET51.1.29.411818	0.1017	0.2069	0.0000	0.0150
IESPGM.PTET51.1.106.148239	0.0156	0.0082	0.0000	0.0000
IESPGM.PTET51.1.14.463517	0.0980	0.3056	0.0000	0.0000
IESPGM.PTET51.1.99.15259	0.0000	0.0104	0.0000	0.0000
IESPGM.PTET51.1.63.394284	0.3793	0.5575	0.0000	0.0079
IESPGM.PTET51.1.81.26857	0.4714	0.6016	0.0246	0.0240
IESPGM.PTET51.1.124.42534	0.0172	0.0125	0.0000	0.0000
IESPGM.PTET51.1.156.137452	0.0000	0.0141	0.0000	0.0000
IESPGM.PTET51.1.60.168179	0.0476	0.0648	0.0000	0.0000
IESPGM.PTET51.1.60.213224	0.1111	0.2000	0.0000	0.0000
IESPGM.PTET51.1.86.261927	0.0000	0.0263	0.0071	0.0000
IESPGM.PTET51.1.8.350555	0.1800	0.1803	0.0000	0.0000
IESPGM.PTET51.1.63.328171	0.0000	0.0000	0.0000	0.0000
IESPGM.PTET51.1.68.25846	0.0000	0.0330	0.0000	0.0089
IESPGM.PTET51.1.156.182831	0.0000	0.0000	0.0000	0.0000
IESPGM.PTET51.1.134.132554	0.0909	0.0241	0.0000	0.0000
IESPGM.PTET51.1.165.160295	0.0213	0.0345	0.0000	0.0000
IESPGM.PTET51.1.14.81095	0.3514	0.2574	0.0000	0.0000
IESPGM.PTET51.1.4.458904	0.0000	0.0000	0.0000	0.0000
IESPGM.PTET51.1.127.46370	0.0732	0.0841	0.0000	0.0000
IESPGM.PTET51.1.102.246043	0.0000	0.0769	0.0000	0.0000
IESPGM.PTET51.1.163.198417	0.4118	0.4719	0.0000	0.0000
IESPGM.PTET51.1.147.11611	0.4068	0.6103	0.0000	0.0091
IESPGM.PTET51.1.100.259947	0.0000	0.0111	0.0000	0.0080
IESPGM.PTET51.1.165.193060	0.0000	0.0206	0.0000	0.0000
IESPGM.PTET51.1.92.301455	0.0000	0.0494	0.0000	0.0076
IESPGM.PTET51.1.178.124538	0.0545	0.0000	0.0000	0.0000
IESPGM.PTET51.1.63.322527	0.0000	0.0381	0.0149	0.0000
IESPGM.PTET51.1.73.232549	0.0000	0.0093	0.0000	0.0000
IESPGM.PTET51.1.39.126786	0.0000	0.0083	0.0000	0.0000
IESPGM.PTET51.1.10.81398	0.5424	0.6871	0.0000	0.0256
IESPGM.PTET51.1.5.714945	0.0645	0.0000	0.0000	0.0000
IESPGM.PTET51.1.76.336153	0.4706	0.6690	0.0000	0.0000
IESPGM.PTET51.1.9.130717	0.1628	0.1667	0.0120	0.0000
IESPGM.PTET51.1.44.323926	0.0462	0.0859	0.0000	0.0155
IESPGM.PTET51.1.148.29819	0.2545	0.1589	0.0000	0.0000
IESPGM.PTET51.1.3.795310	0.0625	0.0342	0.0000	0.0000
IESPGM.PTET51.1.161.140059	0.3425	0.5094	0.0000	0.0000
IESPGM.PTET51.1.42.121647	0.5507	0.6358	0.0000	0.0000
IESPGM.PTET51.1.2.65822	0.4605	0.5909	0.0000	0.0000
IESPGM.PTET51.1.10.19992	0.1029	0.1923	0.0000	0.0000
IESPGM.PTET51.1.160.172261	0.0159	0.0137	0.0000	0.0000
IESPGM.PTET51.1.3.728138	0.0893	0.0606	0.0000	0.0091
IESPGM.PTET51.1.29.533761	0.0000	0.0407	0.0000	0.0000
IESPGM.PTET51.1.36.495316	0.0000	0.1250	0.0000	0.0000
IESPGM.PTET51.1.124.143134	0.0597	0.0935	0.0270	0.0000
IESPGM.PTET51.1.156.214655	0.5238	0.6170	0.0130	0.0526
IESPGM.PTET51.1.51.400931	0.0000	0.0000	0.0000	0.0000
IESPGM.PTET51.1.36.391676	0.0339	0.0761	0.0000	0.0000
IESPGM.PTET51.1.156.56540	0.0889	0.0654	0.0000	0.0079
IESPGM.PTET51.1.14.362796	0.0149	0.0000	0.0000	0.0000
IESPGM.PTET51.1.5.150247	0.6164	0.6684	0.0000	0.0000
IESPGM.PTET51.1.12.227312	0.0000	0.0189	0.0000	0.0000
IESPGM.PTET51.1.171.43261	0.0392	0.0105	0.0000	0.0132
IESPGM.PTET51.1.35.242825	0.0000	0.0000	0.0000	0.0000
IESPGM.PTET51.1.10.65612	0.0204	0.0684	0.0000	0.0000
IESPGM.PTET51.1.27.326852	0.0000	0.0000	0.0000	0.0000
IESPGM.PTET51.1.122.48950	0.0000	0.0000	0.0000	0.0000
IESPGM.PTET51.1.46.349602	0.0000	0.0102	0.0000	0.0000
IESPGM.PTET51.1.111.115014	0.0000	0.0120	0.0096	0.0000
IESPGM.PTET51.1.31.328360	0.2877	0.2093	0.0000	0.0000
IESPGM.PTET51.1.153.199529	0.4773	0.6218	0.0000	0.0000
IESPGM.PTET51.1.7.423021	0.0000	0.0088	0.0000	0.0000
IESPGM.PTET51.1.371.1983	0.4583	0.3333	0.0000	0.0000
IESPGM.PTET51.1.86.57524	0.3696	0.4643	0.0000	0.0000
IESPGM.PTET51.1.103.86661	0.0392	0.0000	0.0000	0.0000
IESPGM.PTET51.1.6.293685	0.0179	0.0000	0.0000	0.0000
IESPGM.PTET51.1.133.248984	0.3889	0.5397	0.0000	0.0000
IESPGM.PTET51.1.10.194507	0.1176	0.0730	0.0000	0.0000
IESPGM.PTET51.1.15.230931	0.0196	0.0000	0.0000	0.0063
IESPGM.PTET51.1.151.34230	0.2909	0.4571	0.0000	0.0000
IESPGM.PTET51.1.696.1267	0.2353	0.1000	0.0000	0.0000
IESPGM.PTET51.1.22.534011	0.2903	0.5514	0.0247	0.0165
IESPGM.PTET51.1.137.244495	0.0339	0.0174	0.0000	0.0000
IESPGM.PTET51.1.133.25682	0.0727	0.0215	0.0000	0.0000
IESPGM.PTET51.1.4.680456	0.3409	0.3500	0.0000	0.0000
IESPGM.PTET51.1.131.113144	0.0000	0.0211	0.0000	0.0000
IESPGM.PTET51.1.68.48509	0.4432	0.6496	0.0000	0.0167
IESPGM.PTET51.1.133.30745	0.0000	0.0000	0.0000	0.0082
IESPGM.PTET51.1.147.190363	0.0227	0.0581	0.0000	0.0000
IESPGM.PTET51.1.93.250161	0.0893	0.0614	0.0000	0.0085
IESPGM.PTET51.1.413.768	0.0000	0.0323	0.0000	0.0000
IESPGM.PTET51.1.129.242300	0.4462	0.5952	0.0078	0.0303
IESPGM.PTET51.1.68.167584	0.1731	0.1500	0.0068	0.0000
IESPGM.PTET51.1.105.12931	0.3696	0.6415	0.0096	0.0000
IESPGM.PTET51.1.47.204725	0.3478	0.4158	0.0083	0.0000
IESPGM.PTET51.1.131.165813	0.4444	0.5906	0.0077	0.0000
IESPGM.PTET51.1.6.10570	0.0000	0.0111	0.0000	0.0000
IESPGM.PTET51.1.178.41672	0.3276	0.4857	0.0000	0.0175
IESPGM.PTET51.1.31.414014	0.0000	0.0000	0.0000	0.0000
IESPGM.PTET51.1.154.149756	0.2133	0.4167	0.0108	0.0440
IESPGM.PTET51.1.28.477936	0.1837	0.3100	0.0208	0.0000
IESPGM.PTET51.1.49.66015	0.1875	0.0714	0.0000	0.0000
IESPGM.PTET51.1.45.385876	0.0000	0.0000	0.0000	0.0000
IESPGM.PTET51.1.54.428807	0.1455	0.1892	0.0000	0.0129
IESPGM.PTET51.1.164.144926	0.0377	0.0342	0.0000	0.0000
IESPGM.PTET51.1.15.430838	0.0000	0.0089	0.0000	0.0079
IESPGM.PTET51.1.152.119878	0.0000	0.0000	0.0000	0.0089
IESPGM.PTET51.1.54.38841	0.0000	0.0093	0.0000	0.0000
IESPGM.PTET51.1.33.45298	0.0000	0.0000	0.0000	0.0000
IESPGM.PTET51.1.21.88996	0.0286	0.0328	0.0085	0.0256
IESPGM.PTET51.1.631.983	0.0769	0.1333	0.0000	0.0000
IESPGM.PTET51.1.62.140166	0.0175	0.0333	0.0000	0.0000
IESPGM.PTET51.1.25.200101	0.2609	0.5462	0.0084	0.0000
IESPGM.PTET51.1.197.16309	0.3636	0.4464	0.0000	0.0323
IESPGM.PTET51.1.83.35009	0.3667	0.6061	0.0000	0.0000
IESPGM.PTET51.1.88.121494	0.0806	0.0000	0.0000	0.0099
IESPGM.PTET51.1.51.248503	0.1200	0.1600	0.0072	0.0000
IESPGM.PTET51.1.75.289112	0.0000	0.0000	0.0000	0.0000
IESPGM.PTET51.1.13.551613	0.0192	0.0098	0.0000	0.0000
IESPGM.PTET51.1.67.33643	0.0000	0.0273	0.0093	0.0000
IESPGM.PTET51.1.19.364829	0.0392	0.0297	0.0000	0.0075
IESPGM.PTET51.1.16.630201	0.0200	0.0444	0.0000	0.0000
IESPGM.PTET51.1.38.247718	0.0000	0.0072	0.0000	0.0000
IESPGM.PTET51.1.47.90516	0.0000	0.0492	0.0000	0.0000
IESPGM.PTET51.1.167.86814	0.0625	0.1500	0.0000	0.0000
IESPGM.PTET51.1.57.185032	0.3469	0.2500	0.0000	0.0000
IESPGM.PTET51.1.104.253347	0.0000	0.0115	0.0000	0.0000
IESPGM.PTET51.1.161.202451	0.1429	0.2464	0.0000	0.0000
IESPGM.PTET51.1.76.139756	0.2727	0.4395	0.0000	0.0070
IESPGM.PTET51.1.60.29043	0.2456	0.3086	0.0000	0.0000
IESPGM.PTET51.1.103.257144	0.0702	0.0361	0.0000	0.0000
IESPGM.PTET51.1.46.96287	0.0392	0.0632	0.0189	0.0000
IESPGM.PTET51.1.73.278909	0.0000	0.0000	0.0082	0.0000
IESPGM.PTET51.1.5.266738	0.0385	0.0388	0.0000	0.0160
IESPGM.PTET51.1.149.218701	0.1026	0.0465	0.0098	0.0000
IESPGM.PTET51.1.39.57942	0.3333	0.5300	0.0000	0.0000
IESPGM.PTET51.1.15.282091	0.0000	0.0000	0.0000	0.0000
IESPGM.PTET51.1.4.493231	0.0000	0.0242	0.0000	0.0000
IESPGM.PTET51.1.57.233062	0.0000	0.0204	0.0000	0.0000
IESPGM.PTET51.1.13.284010	0.0000	0.0095	0.0000	0.0000
IESPGM.PTET51.1.97.179915	0.0204	0.0200	0.0000	0.0061
IESPGM.PTET51.1.22.279492	0.0294	0.0275	0.0000	0.0082
IESPGM.PTET51.1.98.112570	0.1875	0.3841	0.0000	0.0000
IESPGM.PTET51.1.102.56685	0.2034	0.2844	0.0000	0.0000
IESPGM.PTET51.1.599.1647	0.5634	0.8319	0.0000	0.0000
IESPGM.PTET51.1.30.397123	0.3393	0.0763	0.0000	0.0081
IESPGM.PTET51.1.163.100418	0.0746	0.0722	0.0000	0.0000
IESPGM.PTET51.1.31.397475	0.1644	0.2444	0.0000	0.0000
IESPGM.PTET51.1.56.200224	0.0164	0.0114	0.0000	0.0000
IESPGM.PTET51.1.11.328920	0.0000	0.0085	0.0000	0.0000
IESPGM.PTET51.1.27.272656	0.5942	0.6477	0.0000	0.0000
IESPGM.PTET51.1.126.7557	0.3284	0.3953	0.0000	0.0000
IESPGM.PTET51.1.41.337370	0.1667	0.0690	0.0099	0.0000
IESPGM.PTET51.1.116.156623	0.0377	0.0000	0.0000	0.0000
IESPGM.PTET51.1.45.117742	0.0227	0.0490	0.0000	0.0000
IESPGM.PTET51.1.34.442560	0.4603	0.5495	0.0000	0.0000
IESPGM.PTET51.1.1.173557	0.0213	0.0000	0.0000	0.0000
IESPGM.PTET51.1.413.1548	0.0000	0.0000	0.0000	0.0000
IESPGM.PTET51.1.62.423007	0.0000	0.0095	0.0000	0.0000
IESPGM.PTET51.1.1.420911	0.2000	0.3643	0.0000	0.0000
IESPGM.PTET51.1.98.286872	0.0625	0.0677	0.0000	0.0075
IESPGM.PTET51.1.80.68321	0.0000	0.0404	0.0000	0.0164
IESPGM.PTET51.1.112.106301	0.0000	0.0130	0.0000	0.0000
IESPGM.PTET51.1.4.459086	0.0000	0.0183	0.0000	0.0000
IESPGM.PTET51.1.63.270806	0.0000	0.0000	0.0000	0.0000
IESPGM.PTET51.1.156.185073	0.0000	0.0294	0.0000	0.0000
IESPGM.PTET51.1.98.227451	0.3026	0.3712	0.0000	0.0066
IESPGM.PTET51.1.93.275360	0.0517	0.0918	0.0000	0.0000
IESPGM.PTET51.1.141.47427	0.0769	0.0508	0.0109	0.0000
IESPGM.PTET51.1.99.112241	0.0000	0.0000	0.0000	0.0000
IESPGM.PTET51.1.140.169153	0.3636	0.5078	0.0088	0.0171
IESPGM.PTET51.1.13.531763	0.4444	0.5752	0.0000	0.0000
IESPGM.PTET51.1.70.12828	0.2444	0.1159	0.0000	0.0000
IESPGM.PTET51.1.3.95656	0.0000	0.0000	0.0000	0.0000
IESPGM.PTET51.1.111.281260	0.0156	0.0109	0.0000	0.0000
IESPGM.PTET51.1.14.354203	0.2264	0.0899	0.0000	0.0000
IESPGM.PTET51.1.110.40147	0.0781	0.0792	0.0000	0.0067
IESPGM.PTET51.1.48.257357	0.1034	0.1481	0.0088	0.0077
IESPGM.PTET51.1.229.4951	0.5217	0.5000	0.0000	0.0000
IESPGM.PTET51.1.132.147586	0.1724	0.3900	0.0000	0.0087
IESPGM.PTET51.1.154.108574	0.0833	0.0412	0.0077	0.0085
IESPGM.PTET51.1.21.79775	0.0000	0.0116	0.0000	0.0000
IESPGM.PTET51.1.88.324374	0.0000	0.0323	0.0000	0.0000
IESPGM.PTET51.1.320.7833	0.6250	0.6697	0.0000	0.0185
IESPGM.PTET51.1.156.38933	0.4366	0.6147	0.0000	0.0000
IESPGM.PTET51.1.23.160960	0.0000	0.0000	0.0000	0.0087
IESPGM.PTET51.1.107.278317	0.0476	0.0795	0.0000	0.0084
IESPGM.PTET51.1.122.110269	0.0606	0.0312	0.0000	0.0000
IESPGM.PTET51.1.28.64360	0.0000	0.0097	0.0000	0.0000
IESPGM.PTET51.1.125.159799	0.3380	0.6083	0.0000	0.0065
IESPGM.PTET51.1.32.23759	0.0213	0.0110	0.0000	0.0000
IESPGM.PTET51.1.64.323131	0.0000	0.0000	0.0000	0.0085
IESPGM.PTET51.1.30.258642	0.3333	0.4074	0.0000	0.0093
IESPGM.PTET51.1.84.94099	0.0755	0.0708	0.0000	0.0000
IESPGM.PTET51.1.15.253841	0.0000	0.0095	0.0000	0.0066
IESPGM.PTET51.1.84.123925	0.0000	0.0098	0.0000	0.0000
IESPGM.PTET51.1.171.57571	0.4667	0.6000	0.0000	0.0505
IESPGM.PTET51.1.81.148751	0.6111	0.7305	0.0000	0.0000
IESPGM.PTET51.1.154.213576	0.0333	0.1455	0.0000	0.0000
IESPGM.PTET51.1.29.338828	0.0000	0.0000	0.0000	0.0088
IESPGM.PTET51.1.114.276237	0.0000	0.0103	0.0000	0.0000
IESPGM.PTET51.1.100.263758	0.0000	0.0000	0.0000	0.0000
IESPGM.PTET51.1.105.123307	0.1404	0.0769	0.0000	0.0000
IESPGM.PTET51.1.11.411894	0.0833	0.0127	0.0000	0.0000
IESPGM.PTET51.1.26.194211	0.0000	0.0087	0.0000	0.0000
IESPGM.PTET51.1.79.233472	0.0278	0.0000	0.0000	0.0000
IESPGM.PTET51.1.107.84305	0.1964	0.2300	0.0000	0.0000
IESPGM.PTET51.1.109.171139	0.1887	0.2838	0.0000	0.0075
IESPGM.PTET51.1.90.225961	0.0200	0.0089	0.0000	0.0000
IESPGM.PTET51.1.172.85954	0.0000	0.0208	0.0000	0.0000
IESPGM.PTET51.1.177.68618	0.0000	0.0000	0.0000	0.0000
IESPGM.PTET51.1.52.412838	0.0000	0.0202	0.0000	0.0000
IESPGM.PTET51.1.67.50184	0.0000	0.0088	0.0000	0.0000
IESPGM.PTET51.1.41.250726	0.2639	0.6184	0.0000	0.0000
IESPGM.PTET51.1.77.44325	0.0385	0.0248	0.0000	0.0000
IESPGM.PTET51.1.172.3488	0.0312	0.1905	0.0000	0.0000
IESPGM.PTET51.1.36.465629	0.0000	0.0000	0.0000	0.0000
IESPGM.PTET51.1.15.95204	0.3333	0.4423	0.0254	0.0000
IESPGM.PTET51.1.80.205069	0.0000	0.0086	0.0000	0.0000
IESPGM.PTET51.1.161.101206	0.0213	0.0119	0.0000	0.0000
IESPGM.PTET51.1.2.729009	0.0000	0.0000	0.0000	0.0000
IESPGM.PTET51.1.30.233933	0.0000	0.0080	0.0000	0.0000
IESPGM.PTET51.1.43.374360	0.0267	0.0088	0.0091	0.0000
IESPGM.PTET51.1.135.125619	0.4824	0.7154	0.0000	0.0000
IESPGM.PTET51.1.22.462081	0.0400	0.0511	0.0000	0.0000
IESPGM.PTET51.1.38.166323	0.0000	0.0000	0.0000	0.0074
IESPGM.PTET51.1.42.221758	0.3846	0.5630	0.0348	0.0282
IESPGM.PTET51.1.91.171708	0.5079	0.5116	0.0068	0.0000
IESPGM.PTET51.1.120.154292	0.0204	0.0000	0.0000	0.0000
IESPGM.PTET51.1.111.102750	0.2308	0.2685	0.0000	0.0000
IESPGM.PTET51.1.36.256600	0.0000	0.0165	0.0000	0.0000
IESPGM.PTET51.1.137.214043	0.0000	0.0088	0.0000	0.0000
IESPGM.PTET51.1.111.65422	0.0635	0.0115	0.0000	0.0000
IESPGM.PTET51.1.97.260985	0.0000	0.0000	0.0000	0.0000
IESPGM.PTET51.1.44.367877	0.0000	0.0187	0.0000	0.0000
IESPGM.PTET51.1.1.848704	0.0000	0.1351	0.0000	0.0000
IESPGM.PTET51.1.214.1220	0.3818	0.2885	0.0000	0.0000
IESPGM.PTET51.1.39.99724	0.2609	0.4688	0.0000	0.0094
IESPGM.PTET51.1.65.309486	0.0308	0.0000	0.0000	0.0147
IESPGM.PTET51.1.52.54953	0.0000	0.0000	0.0000	0.0000
IESPGM.PTET51.1.556.26537	0.2500	0.2119	0.0081	0.0000
IESPGM.PTET51.1.11.552814	0.0000	0.0000	0.0000	0.0000
IESPGM.PTET51.1.13.600857	0.0426	0.0698	0.0000	0.0066
IESPGM.PTET51.1.171.84958	0.2069	0.2396	0.0000	0.0000
IESPGM.PTET51.1.17.494326	0.0164	0.0510	0.0000	0.0000
IESPGM.PTET51.1.35.43481	0.0000	0.0562	0.0000	0.0000
IESPGM.PTET51.1.76.145470	0.0476	0.0769	0.0000	0.0000
IESPGM.PTET51.1.105.173226	0.0169	0.0000	0.0000	0.0000
IESPGM.PTET51.1.162.46688	0.0000	0.0000	0.0000	0.0000
IESPGM.PTET51.1.69.251231	0.0000	0.0000	0.0087	0.0000
IESPGM.PTET51.1.134.32386	0.0172	0.0174	0.0000	0.0000
IESPGM.PTET51.1.157.2301	0.5200	0.5205	0.0000	0.0337
IESPGM.PTET51.1.153.80460	0.2667	0.4286	0.0000	0.0078
IESPGM.PTET51.1.85.177882	0.0444	0.0139	0.0000	0.0000
IESPGM.PTET51.1.49.249797	0.0714	0.0667	0.0105	0.0071
IESPGM.PTET51.1.165.132256	0.0000	0.0000	0.0000	0.0083
IESPGM.PTET51.1.87.336073	0.4576	0.6812	0.0000	0.0133
IESPGM.PTET51.1.60.231875	0.0172	0.0091	0.0000	0.0000
IESPGM.PTET51.1.61.96806	0.0000	0.0000	0.0075	0.0000
IESPGM.PTET51.1.85.44862	0.0435	0.0185	0.0000	0.0000
IESPGM.PTET51.1.55.186483	0.0000	0.0000	0.0000	0.0000
IESPGM.PTET51.1.40.473165	0.0000	0.0000	0.0000	0.0000
IESPGM.PTET51.1.154.104304	0.0227	0.0118	0.0000	0.0000
IESPGM.PTET51.1.45.473906	0.2807	0.1000	0.0000	0.0000
IESPGM.PTET51.1.74.304037	0.3521	0.5467	0.0000	0.0000
IESPGM.PTET51.1.118.141749	0.0175	0.0000	0.0093	0.0000
IESPGM.PTET51.1.55.14421	0.0000	0.0000	0.0000	0.0000
IESPGM.PTET51.1.52.158621	0.1549	0.1685	0.0000	0.0000
IESPGM.PTET51.1.137.108838	0.2000	0.1680	0.0085	0.0066
IESPGM.PTET51.1.84.20882	0.0000	0.0000	0.0000	0.0000
IESPGM.PTET51.1.89.130816	0.0137	0.0000	0.0000	0.0000
IESPGM.PTET51.1.99.268961	0.0185	0.0268	0.0000	0.0000
IESPGM.PTET51.1.155.155792	0.0000	0.1125	0.0000	0.0000
IESPGM.PTET51.1.138.31415	0.1282	0.1909	0.0000	0.0273
IESPGM.PTET51.1.41.187538	0.0545	0.0476	0.0000	0.0090
IESPGM.PTET51.1.54.148392	0.0000	0.0000	0.0000	0.0000
IESPGM.PTET51.1.32.262164	0.0000	0.1413	0.0000	0.0078
IESPGM.PTET51.1.128.44539	0.3158	0.4182	0.0000	0.0078
IESPGM.PTET51.1.90.220018	0.0000	0.0000	0.0000	0.0167
IESPGM.PTET51.1.101.60413	0.0000	0.0253	0.0000	0.0000
IESPGM.PTET51.1.4.449384	0.0000	0.0000	0.0000	0.0000
IESPGM.PTET51.1.2.668916	0.0000	0.0263	0.0000	0.0000
IESPGM.PTET51.1.159.105951	0.2174	0.0964	0.0000	0.0083
IESPGM.PTET51.1.68.69696	0.3962	0.5923	0.0000	0.0000
IESPGM.PTET51.1.63.414116	0.0638	0.1313	0.0085	0.0254
IESPGM.PTET51.1.146.217401	0.3333	0.5882	0.0000	0.0076
IESPGM.PTET51.1.14.288230	0.0227	0.0253	0.0000	0.0000
IESPGM.PTET51.1.154.55687	0.0000	0.0000	0.0000	0.0000
IESPGM.PTET51.1.152.138036	0.0435	0.1010	0.0000	0.0177
IESPGM.PTET51.1.40.421060	0.0172	0.0000	0.0000	0.0000
IESPGM.PTET51.1.31.143784	0.0152	0.0596	0.0090	0.0000
IESPGM.PTET51.1.34.368328	0.0208	0.0169	0.0000	0.0000
IESPGM.PTET51.1.49.355435	0.0164	0.0000	0.0000	0.0000
IESPGM.PTET51.1.105.233130	0.3636	0.2840	0.0000	0.0000
IESPGM.PTET51.1.55.136476	0.2105	0.1209	0.0000	0.0000
IESPGM.PTET51.1.175.3191	0.0667	0.0949	0.0200	0.0000
IESPGM.PTET51.1.54.334873	0.0182	0.0412	0.0091	0.0000
IESPGM.PTET51.1.17.489117	0.0000	0.0000	0.0000	0.0000
IESPGM.PTET51.1.7.266501	0.0000	0.0078	0.0000	0.0000
IESPGM.PTET51.1.5.641169	0.0000	0.0097	0.0000	0.0094
IESPGM.PTET51.1.5.311155	0.0000	0.0179	0.0000	0.0000
IESPGM.PTET51.1.141.8816	0.2424	0.3077	0.0000	0.0127
IESPGM.PTET51.1.51.215125	0.4194	0.7000	0.0000	0.0000
IESPGM.PTET51.1.21.477054	0.0000	0.0000	0.0000	0.0000
IESPGM.PTET51.1.49.53961	0.0217	0.0081	0.0000	0.0000
IESPGM.PTET51.1.7.216227	0.0000	0.0000	0.0000	0.0000
IESPGM.PTET51.1.65.343016	0.0000	0.0000	0.0096	0.0000
IESPGM.PTET51.1.70.180805	0.0000	0.0080	0.0000	0.0000
IESPGM.PTET51.1.188.32961	0.1194	0.0421	0.0068	0.0000
IESPGM.PTET51.1.59.165321	0.0185	0.0095	0.0000	0.0000
IESPGM.PTET51.1.53.219961	0.3833	0.4553	0.0000	0.0000
IESPGM.PTET51.1.34.57554	0.3846	0.4104	0.0000	0.0000
IESPGM.PTET51.1.124.172613	0.0000	0.0000	0.0000	0.0000
IESPGM.PTET51.1.382.2469	0.5147	0.8049	0.0094	0.1026
IESPGM.PTET51.1.163.189723	0.0000	0.0220	0.0000	0.0000
IESPGM.PTET51.1.94.172679	0.0000	0.0000	0.0078	0.0087
IESPGM.PTET51.1.24.370562	0.0000	0.0000	0.0000	0.0000
IESPGM.PTET51.1.57.63523	0.4576	0.5000	0.0071	0.0187
IESPGM.PTET51.1.312.1553	0.2143	0.1136	0.0000	0.0000
IESPGM.PTET51.1.146.10216	0.3333	0.5385	0.0000	0.0362
IESPGM.PTET51.1.42.243478	0.4167	0.5621	0.0198	0.0301
IESPGM.PTET51.1.166.150473	0.1667	0.0217	0.0096	0.0079
IESPGM.PTET51.1.100.155500	0.0000	0.0222	0.0000	0.0000
IESPGM.PTET51.1.125.32710	0.0000	0.0115	0.0000	0.0000
IESPGM.PTET51.1.53.368500	0.0500	0.0141	0.0000	0.0000
IESPGM.PTET51.1.13.404345	0.1316	0.1061	0.0094	0.0000
IESPGM.PTET51.1.16.444986	0.0169	0.0146	0.0000	0.0000
IESPGM.PTET51.1.13.42996	0.0000	0.0000	0.0000	0.0000
IESPGM.PTET51.1.13.637243	0.0204	0.0779	0.0000	0.0000
IESPGM.PTET51.1.102.224072	0.5270	0.5847	0.0000	0.0000
IESPGM.PTET51.1.158.78000	0.0204	0.0183	0.0000	0.0075
IESPGM.PTET51.1.61.111570	0.0377	0.0000	0.0000	0.0000
IESPGM.PTET51.1.41.137147	0.0390	0.0351	0.0000	0.0000
IESPGM.PTET51.1.60.302189	0.0000	0.0000	0.0000	0.0000
IESPGM.PTET51.1.20.547558	0.0000	0.0208	0.0000	0.0000
IESPGM.PTET51.1.171.61251	0.0588	0.0508	0.0000	0.0000
IESPGM.PTET51.1.5.685640	0.0328	0.0139	0.0000	0.0000
IESPGM.PTET51.1.7.708250	0.2105	0.2500	0.0000	0.0000
IESPGM.PTET51.1.46.183937	0.0492	0.0085	0.0000	0.0000
IESPGM.PTET51.1.69.260396	0.0435	0.0000	0.0000	0.0000
IESPGM.PTET51.1.112.96407	0.0000	0.0125	0.0000	0.0000
IESPGM.PTET51.1.38.96185	0.5349	0.6772	0.0122	0.0300
IESPGM.PTET51.1.53.429956	0.0000	0.0000	0.0000	0.0000
IESPGM.PTET51.1.93.205903	0.2653	0.0290	0.0000	0.0080
IESPGM.PTET51.1.61.99299	0.1923	0.1148	0.0000	0.0083
IESPGM.PTET51.1.117.143416	0.0161	0.0086	0.0000	0.0000
IESPGM.PTET51.1.61.373661	0.0000	0.0000	0.0000	0.0000
IESPGM.PTET51.1.135.99401	0.4510	0.4182	0.0070	0.0082
IESPGM.PTET51.1.53.114705	0.4000	0.3421	0.0870	0.1095
IESPGM.PTET51.1.6.327910	0.0000	0.0000	0.0000	0.0000
IESPGM.PTET51.1.121.13248	0.1525	0.5362	0.0882	0.1333
IESPGM.PTET51.1.2.571832	0.0435	0.3033	0.0000	0.0000
IESPGM.PTET51.1.27.421966	0.3590	0.2778	0.0000	0.0000
IESPGM.PTET51.1.52.248768	0.3974	0.3016	0.0093	0.0081
IESPGM.PTET51.1.137.98891	0.0000	0.0526	0.0000	0.0000
IESPGM.PTET51.1.393.2321	0.0000	0.0104	0.0000	0.0000
IESPGM.PTET51.1.46.6922	0.0233	0.0467	0.0000	0.0077
IESPGM.PTET51.1.8.440018	0.0000	0.0083	0.0000	0.0000
IESPGM.PTET51.1.307.481	0.0741	0.0351	0.0345	0.0364
IESPGM.PTET51.1.148.65418	0.0196	0.0000	0.0092	0.0000
IESPGM.PTET51.1.28.365993	0.0000	0.0092	0.0000	0.0000
IESPGM.PTET51.1.134.40901	0.0208	0.0000	0.0000	0.0000
IESPGM.PTET51.1.105.102151	0.3148	0.4045	0.0000	0.0000
IESPGM.PTET51.1.120.97076	0.2128	0.1250	0.0204	0.0150
IESPGM.PTET51.1.42.385768	0.0000	0.0000	0.0000	0.0000
IESPGM.PTET51.1.119.124401	0.2316	0.4000	0.0000	0.0000
IESPGM.PTET51.1.13.290866	0.5326	0.7409	0.0000	0.0080
IESPGM.PTET51.1.64.256428	0.0159	0.0000	0.0000	0.0095
IESPGM.PTET51.1.82.78620	0.4865	0.6335	0.0090	0.0000
IESPGM.PTET51.1.2.408499	0.0351	0.0156	0.0000	0.0068
IESPGM.PTET51.1.6.287357	0.0000	0.0227	0.0000	0.0076
IESPGM.PTET51.1.45.442730	0.0000	0.0000	0.0000	0.0079
IESPGM.PTET51.1.166.71405	0.5873	0.6316	0.0000	0.0000
IESPGM.PTET51.1.141.26161	0.3378	0.6441	0.0000	0.0101
IESPGM.PTET51.1.50.6709	0.0189	0.0093	0.0000	0.0000
IESPGM.PTET51.1.74.342831	0.0196	0.0123	0.0000	0.0000
IESPGM.PTET51.1.52.179120	0.2615	0.3093	0.0259	0.0000
IESPGM.PTET51.1.109.95415	0.0000	0.0103	0.0000	0.0000
IESPGM.PTET51.1.40.93631	0.4416	0.5893	0.0087	0.0000
IESPGM.PTET51.1.138.156867	0.0154	0.0000	0.0000	0.0000
IESPGM.PTET51.1.47.82696	0.0441	0.0000	0.0000	0.0000
IESPGM.PTET51.1.93.179707	0.1558	0.3481	0.0171	0.0394
IESPGM.PTET51.1.106.131769	0.0000	0.0000	0.0000	0.0000
IESPGM.PTET51.1.230.7653	0.6875	0.6579	0.0000	0.0000
IESPGM.PTET51.1.108.223135	0.5345	0.7029	0.0000	0.0000
IESPGM.PTET51.1.8.490089	0.4384	0.2500	0.0000	0.0000
IESPGM.PTET51.1.102.140088	0.0000	0.0000	0.0000	0.0000
IESPGM.PTET51.1.8.99342	0.0000	0.0000	0.0000	0.0000
IESPGM.PTET51.1.128.259198	0.0769	0.0921	0.0000	0.0000
IESPGM.PTET51.1.15.80411	0.2857	0.4646	0.0091	0.0000
IESPGM.PTET51.1.190.24971	0.6875	0.9091	0.3889	0.5217
IESPGM.PTET51.1.91.247494	0.0000	0.0000	0.0000	0.0000
IESPGM.PTET51.1.122.125638	0.0185	0.0110	0.0000	0.0000
IESPGM.PTET51.1.58.126381	0.3636	0.2544	0.0000	0.0000
IESPGM.PTET51.1.22.276386	0.0526	0.0615	0.0000	0.0100
IESPGM.PTET51.1.73.333515	0.1778	0.0926	0.0000	0.0000
IESPGM.PTET51.1.2.36389	0.0000	0.0000	0.0100	0.0000
IESPGM.PTET51.1.3.345907	0.0667	0.0451	0.0000	0.0000
IESPGM.PTET51.1.172.22669	0.1316	0.0667	0.0000	0.0000
IESPGM.PTET51.1.102.155645	0.0000	0.0000	0.0000	0.0077
IESPGM.PTET51.1.105.54682	0.0000	0.0096	0.0000	0.0000
IESPGM.PTET51.1.150.3509	0.3103	0.1613	0.0141	0.0000
IESPGM.PTET51.1.173.24186	0.3857	0.3594	0.0098	0.0000
IESPGM.PTET51.1.151.1131	0.0769	0.0000	0.0000	0.0000
IESPGM.PTET51.1.32.80362	0.0217	0.0111	0.0000	0.0000
IESPGM.PTET51.1.15.21782	0.0000	0.0270	0.0101	0.0185
IESPGM.PTET51.1.103.45100	0.0196	0.0109	0.0000	0.0000
IESPGM.PTET51.1.5.138906	0.0000	0.0099	0.0000	0.0000
IESPGM.PTET51.1.81.184075	0.0000	0.0000	0.0000	0.0000
IESPGM.PTET51.1.137.230325	0.0000	0.0000	0.0000	0.0000
IESPGM.PTET51.1.9.323075	0.0185	0.0171	0.0094	0.0000
IESPGM.PTET51.1.153.114548	0.2549	0.2222	0.0000	0.0074
IESPGM.PTET51.1.152.114966	0.1875	0.1197	0.0000	0.0088
IESPGM.PTET51.1.141.159168	0.0189	0.0385	0.0000	0.0000
IESPGM.PTET51.1.166.178547	0.0000	0.0000	0.0000	0.0000
IESPGM.PTET51.1.34.360950	0.1607	0.0611	0.0000	0.0000
IESPGM.PTET51.1.63.329505	0.0000	0.0250	0.0000	0.0000
IESPGM.PTET51.1.31.400636	0.0000	0.0000	0.0000	0.0000
IESPGM.PTET51.1.158.205727	0.0577	0.0238	0.0294	0.0216
IESPGM.PTET51.1.25.87559	0.0154	0.0000	0.0000	0.0153
IESPGM.PTET51.1.19.560252	0.2000	0.3289	0.0000	0.0000
IESPGM.PTET51.1.67.20967	0.2857	0.4754	0.0000	0.0000
IESPGM.PTET51.1.35.211320	0.0000	0.0127	0.0100	0.0000
IESPGM.PTET51.1.19.248931	0.3137	0.5267	0.0000	0.0000
IESPGM.PTET51.1.3.75315	0.0000	0.0000	0.0000	0.0000
IESPGM.PTET51.1.21.208107	0.5000	0.4806	0.0000	0.0000
IESPGM.PTET51.1.34.420858	0.0000	0.0182	0.0000	0.0000
IESPGM.PTET51.1.64.326681	0.0000	0.0085	0.0095	0.0000
IESPGM.PTET51.1.25.103805	0.1400	0.2162	0.0000	0.0000
IESPGM.PTET51.1.18.160661	0.0784	0.1616	0.0000	0.0000
IESPGM.PTET51.1.26.359745	0.0182	0.0000	0.0095	0.0000
IESPGM.PTET51.1.61.61335	0.0000	0.0000	0.0000	0.0000
IESPGM.PTET51.1.4.243	0.0000	0.0566	0.0000	0.0465
IESPGM.PTET51.1.135.95232	0.0408	0.0879	0.0000	0.0079
IESPGM.PTET51.1.105.106487	0.0000	0.0179	0.0092	0.0000
IESPGM.PTET51.1.68.252076	0.0588	0.1491	0.0000	0.0149
IESPGM.PTET51.1.41.314810	0.2500	0.2748	0.0096	0.0078
IESPGM.PTET51.1.158.107318	0.0204	0.0116	0.0000	0.0000
IESPGM.PTET51.1.20.411861	0.3548	0.5000	0.0084	0.0147
IESPGM.PTET51.1.71.6007	0.0000	0.0000	0.0096	0.0085
IESPGM.PTET51.1.3.527271	0.0000	0.0000	0.0000	0.0000
IESPGM.PTET51.1.75.202420	0.2581	0.5355	0.0000	0.0147
IESPGM.PTET51.1.10.341648	0.0600	0.0213	0.0000	0.0177
IESPGM.PTET51.1.1.147982	0.3462	0.5702	0.0083	0.0072
IESPGM.PTET51.1.80.355236	0.0000	0.0364	0.0000	0.0000
IESPGM.PTET51.1.124.141842	0.6129	0.7203	0.5366	0.5556
IESPGM.PTET51.1.126.223294	1.0000	1.0000	1.0000	0.9949
IESPGM.PTET51.1.73.127627	0.6623	0.7389	0.0000	0.0336
IESPGM.PTET51.1.121.95751	0.2857	0.0496	0.0110	0.0165
IESPGM.PTET51.1.24.353845	0.0000	0.0180	0.0000	0.0000
IESPGM.PTET51.1.22.15812	0.2449	0.2435	0.0000	0.0085
IESPGM.PTET51.1.169.23999	0.4359	0.6000	0.0000	0.0000
IESPGM.PTET51.1.48.460974	0.5000	0.6891	0.0312	0.0000
IESPGM.PTET51.1.32.56506	0.3519	0.3762	0.0000	0.0089
IESPGM.PTET51.1.21.292413	0.0000	0.0000	0.0000	0.0000
IESPGM.PTET51.1.19.169511	0.0152	0.0103	0.0000	0.0000
IESPGM.PTET51.1.74.268160	0.1250	0.0120	0.0000	0.0000
IESPGM.PTET51.1.152.158404	0.0323	0.0465	0.0000	0.0081
IESPGM.PTET51.1.139.158496	0.0000	0.0000	0.0000	0.0000
IESPGM.PTET51.1.134.260789	0.1351	0.1053	0.0000	0.0078
IESPGM.PTET51.1.128.25898	0.0976	0.2653	0.0000	0.0098
IESPGM.PTET51.1.8.309701	0.0000	0.0000	0.0000	0.0000
IESPGM.PTET51.1.78.350207	0.0000	0.0097	0.0000	0.0000
IESPGM.PTET51.1.109.125029	0.0000	0.0641	0.0000	0.0000
IESPGM.PTET51.1.161.140493	0.2391	0.1714	0.0000	0.0000
IESPGM.PTET51.1.73.184294	0.0000	0.0114	0.0000	0.0000
IESPGM.PTET51.1.312.3649	0.2308	0.2000	0.0000	0.0299
IESPGM.PTET51.1.14.218107	0.0159	0.0225	0.0000	0.0088
IESPGM.PTET51.1.167.195434	0.0200	0.0238	0.0000	0.0000
IESPGM.PTET51.1.26.439748	0.0588	0.0115	0.0104	0.0000
IESPGM.PTET51.1.108.256425	0.0000	0.0088	0.0000	0.0000
IESPGM.PTET51.1.61.269622	0.0735	0.0420	0.0000	0.0000
IESPGM.PTET51.1.108.81124	0.0746	0.0167	0.0000	0.0000
IESPGM.PTET51.1.135.47591	0.0167	0.0082	0.0000	0.0000
IESPGM.PTET51.1.16.451066	0.0000	0.0000	0.0000	0.0071
IESPGM.PTET51.1.97.238273	0.1111	0.0755	0.0000	0.0000
IESPGM.PTET51.1.2.505990	0.0000	0.0000	0.0000	0.0000
IESPGM.PTET51.1.39.362862	0.0000	0.0123	0.0000	0.0000
IESPGM.PTET51.1.87.44637	0.0312	0.1405	0.0000	0.0000
IESPGM.PTET51.1.55.311236	0.1087	0.0441	0.0000	0.0000
IESPGM.PTET51.1.36.43120	0.2241	0.3871	0.0303	0.0074
IESPGM.PTET51.1.84.87046	0.0000	0.0081	0.0000	0.0000
IESPGM.PTET51.1.27.185955	0.0333	0.0602	0.0000	0.0000
IESPGM.PTET51.1.9.189288	0.2958	0.1818	0.0000	0.0070
IESPGM.PTET51.1.160.59635	0.0984	0.0631	0.0000	0.0000
IESPGM.PTET51.1.21.254883	0.0862	0.2522	0.0000	0.0000
IESPGM.PTET51.1.10.227600	0.0435	0.0412	0.0000	0.0000
IESPGM.PTET51.1.99.126740	0.0000	0.0085	0.0000	0.0000
IESPGM.PTET51.1.149.215198	0.0000	0.0000	0.0000	0.0072
IESPGM.PTET51.1.32.57678	0.0789	0.1053	0.0000	0.0000
IESPGM.PTET51.1.156.63256	0.0000	0.0361	0.0000	0.0000
IESPGM.PTET51.1.118.184537	0.0000	0.0000	0.0000	0.0165
IESPGM.PTET51.1.128.12376	0.0000	0.0120	0.0000	0.0000
IESPGM.PTET51.1.115.42234	0.0000	0.0071	0.0103	0.0000
IESPGM.PTET51.1.20.270673	0.0141	0.0316	0.0000	0.0000
IESPGM.PTET51.1.84.195768	0.0000	0.0104	0.0000	0.0000
IESPGM.PTET51.1.69.170876	0.0351	0.0500	0.0000	0.0071
IESPGM.PTET51.1.123.180663	0.0577	0.0901	0.0000	0.0000
IESPGM.PTET51.1.106.30170	0.0256	0.0253	0.0000	0.0000
IESPGM.PTET51.1.28.310128	0.2400	0.1905	0.0000	0.0000
IESPGM.PTET51.1.11.264861	0.4032	0.2453	0.0000	0.0060
IESPGM.PTET51.1.7.632806	0.4154	0.5586	0.0250	0.0081
IESPGM.PTET51.1.10.454255	0.0000	0.0000	0.0000	0.0000
IESPGM.PTET51.1.89.92462	0.3922	0.5593	0.0098	0.0092
IESPGM.PTET51.1.77.136978	0.0000	0.0141	0.0000	0.0000
IESPGM.PTET51.1.19.550278	0.4921	0.6790	0.5234	0.5290
IESPGM.PTET51.1.34.248145	0.0364	0.0189	0.0000	0.0000
IESPGM.PTET51.1.137.143238	0.0000	0.0000	0.0000	0.0000
IESPGM.PTET51.1.11.84662	0.1831	0.0992	0.0000	0.0000
IESPGM.PTET51.1.106.113319	0.0735	0.0482	0.0000	0.0000
IESPGM.PTET51.1.109.130475	0.0000	0.0253	0.0000	0.0000
IESPGM.PTET51.1.128.124240	0.0000	0.0000	0.0000	0.0075
IESPGM.PTET51.1.34.163196	0.0233	0.0000	0.0000	0.0000
IESPGM.PTET51.1.8.688655	0.0000	0.0110	0.0000	0.0000
IESPGM.PTET51.1.17.555378	0.0000	0.0000	0.0000	0.0000
IESPGM.PTET51.1.20.492553	0.0847	0.0708	0.0000	0.0059
IESPGM.PTET51.1.100.165224	0.2542	0.1505	0.0000	0.0323
IESPGM.PTET51.1.86.161917	0.0250	0.1089	0.0000	0.0000
IESPGM.PTET51.1.142.190809	0.0000	0.0198	0.0000	0.0000
IESPGM.PTET51.1.55.258853	0.0577	0.0619	0.0000	0.0000
IESPGM.PTET51.1.55.118527	0.0000	0.0105	0.0000	0.0000
IESPGM.PTET51.1.91.237997	0.0278	0.0319	0.0000	0.0000
IESPGM.PTET51.1.35.105268	0.1290	0.0482	0.0000	0.0000
IESPGM.PTET51.1.54.426797	0.0000	0.0095	0.0000	0.0000
IESPGM.PTET51.1.43.311970	0.0156	0.0303	0.0000	0.0000
IESPGM.PTET51.1.19.499667	0.0196	0.0000	0.0000	0.0000
IESPGM.PTET51.1.90.24181	0.0222	0.0213	0.0000	0.0000
IESPGM.PTET51.1.24.300902	0.0127	0.0082	0.0000	0.0000
IESPGM.PTET51.1.38.77881	0.0000	0.0190	0.0000	0.0000
IESPGM.PTET51.1.162.120602	0.0923	0.0482	0.0000	0.0000
IESPGM.PTET51.1.172.22232	0.0556	0.0116	0.0000	0.0000
IESPGM.PTET51.1.131.81797	0.0000	0.0177	0.0000	0.0000
IESPGM.PTET51.1.68.245897	0.2222	0.3277	0.0000	0.0000
IESPGM.PTET51.1.4.333037	0.0735	0.0077	0.0000	0.0000
IESPGM.PTET51.1.120.40671	0.0943	0.0000	0.0000	0.0000
IESPGM.PTET51.1.167.139300	0.5075	0.7308	0.0108	0.0254
IESPGM.PTET51.1.399.639	0.4615	0.2903	0.0000	0.0625
IESPGM.PTET51.1.152.82110	0.1379	0.1892	0.0083	0.0224
IESPGM.PTET51.1.179.37922	0.1887	0.3086	0.0000	0.0000
IESPGM.PTET51.1.106.254075	0.0000	0.0000	0.0000	0.0092
IESPGM.PTET51.1.164.82170	0.1489	0.1407	0.0000	0.0278
IESPGM.PTET51.1.65.12003	0.1778	0.3913	0.0161	0.0231
IESPGM.PTET51.1.31.148553	0.0185	0.0531	0.0000	0.0000
IESPGM.PTET51.1.6.251547	0.0500	0.0583	0.0000	0.0000
IESPGM.PTET51.1.145.177551	0.0750	0.1892	0.0000	0.0000
IESPGM.PTET51.1.5.138573	0.2373	0.3095	0.0000	0.0000
IESPGM.PTET51.1.65.259885	0.1250	0.3021	0.0093	0.0077
IESPGM.PTET51.1.26.411743	0.4667	0.4470	0.0000	0.0000
IESPGM.PTET51.1.7.541309	0.0000	0.0000	0.0000	0.0000
IESPGM.PTET51.1.161.133446	0.0000	0.0341	0.0000	0.0000
IESPGM.PTET51.1.154.73210	0.0566	0.0179	0.0000	0.0000
IESPGM.PTET51.1.10.43548	0.2800	0.5600	0.0000	0.0000
IESPGM.PTET51.1.360.1032	0.1111	0.0870	0	1.0000
IESPGM.PTET51.1.101.207400	0.0323	0.0424	0.0000	0.0000
IESPGM.PTET51.1.25.410018	0.0000	0.0000	0.0000	0.0000
IESPGM.PTET51.1.1.267339	0.0167	0.0092	0.0000	0.0000
IESPGM.PTET51.1.42.225074	0.3671	0.4512	0.0000	0.0000
IESPGM.PTET51.1.164.192969	0.0351	0.0370	0.0000	0.0086
IESPGM.PTET51.1.190.8750	0.2222	0.3478	0.0000	0.0000
IESPGM.PTET51.1.147.200195	0.0227	0.0110	0.0000	0.0165
IESPGM.PTET51.1.8.394863	0.0364	0.1869	0.0000	0.0000
IESPGM.PTET51.1.114.82476	0.0000	0.0103	0.0000	0.0000
IESPGM.PTET51.1.129.74477	0.0364	0.0312	0.0000	0.0000
IESPGM.PTET51.1.153.127906	0.2698	0.3846	0.0000	0.0000
IESPGM.PTET51.1.29.157603	0.0333	0.0000	0.0000	0.0000
IESPGM.PTET51.1.109.26141	0.1852	0.0833	0.0172	0.0000
IESPGM.PTET51.1.32.94080	0.0000	0.0235	0.0000	0.0000
IESPGM.PTET51.1.128.214250	0.1698	0.1359	0.0000	0.0000
IESPGM.PTET51.1.108.278628	0.0600	0.0536	0.0000	0.0000
IESPGM.PTET51.1.64.158457	0.0000	0.0079	0.0000	0.0000
IESPGM.PTET51.1.88.295039	0.0196	0.0000	0.0000	0.0000
IESPGM.PTET51.1.487.2136	0.2222	0.2143	0.0000	0.0227
IESPGM.PTET51.1.350.835	0.1111	0.0167	0.0000	0.0000
IESPGM.PTET51.1.88.233951	0.3944	0.6393	0.0090	0.0087
IESPGM.PTET51.1.12.141293	0.2941	0.4104	0.0000	0.0000
IESPGM.PTET51.1.19.545704	0.0000	0.0000	0.0000	0.0080
IESPGM.PTET51.1.46.189856	0.1268	0.2067	0.0000	0.0122
IESPGM.PTET51.1.161.129679	0.0556	0.1818	0.0084	0.0079
IESPGM.PTET51.1.54.273263	0.0167	0.0189	0.0000	0.0083
IESPGM.PTET51.1.139.244350	0.0000	0.1857	0.0000	0.0000
IESPGM.PTET51.1.2.703147	0.1111	0.0566	0.0000	0.0000
IESPGM.PTET51.1.4.287741	0.0000	0.0000	0.0000	0.0000
IESPGM.PTET51.1.29.429462	0.5789	0.6413	0.0085	0.0000
IESPGM.PTET51.1.556.413	0.0423	0.1279	0.0000	0.0069
IESPGM.PTET51.1.48.190242	0.3065	0.5000	0.0000	0.0072
IESPGM.PTET51.1.4.758002	0.0000	0.0080	0.0000	0.0000
IESPGM.PTET51.1.160.121518	0.0000	0.0000	0.0000	0.0000
IESPGM.PTET51.1.116.41319	0.2041	0.4043	0.0000	0.0000
IESPGM.PTET51.1.370.1364	0.5000	0.7174	0.0323	0.1176
IESPGM.PTET51.1.79.316402	0.4815	0.5280	0.0000	0.0000
IESPGM.PTET51.1.125.190134	0.0000	0.0000	0.0000	0.0000
IESPGM.PTET51.1.145.75508	0.0536	0.0430	0.0161	0.0000
IESPGM.PTET51.1.15.201886	0.0000	0.0000	0.0000	0.0093
IESPGM.PTET51.1.156.66362	0.0426	0.0233	0.0000	0.0000
IESPGM.PTET51.1.183.78310	0.0400	0.0814	0.0000	0.0086
IESPGM.PTET51.1.144.111581	0.0000	0.0244	0.0000	0.0000
IESPGM.PTET51.1.33.42176	0.1556	0.1667	0.0000	0.0000
IESPGM.PTET51.1.106.92862	0.0000	0.0164	0.0000	0.0080
IESPGM.PTET51.1.5.656726	0.1250	0.1975	0.0000	0.0000
IESPGM.PTET51.1.39.4231	0.0256	0.0380	0.0000	0.0081
IESPGM.PTET51.1.170.14811	0.2000	0.1111	0.0000	0.0000
IESPGM.PTET51.1.35.64146	0.0000	0.0213	0.0000	0.0000
IESPGM.PTET51.1.39.479243	0.3529	0.2796	0.0000	0.0205
IESPGM.PTET51.1.82.33531	0.0000	0.0000	0.0000	0.0000
IESPGM.PTET51.1.134.5314	0.0200	0.0133	0.0000	0.0000
IESPGM.PTET51.1.140.227300	0.2500	0.3766	0.0000	0.0075
IESPGM.PTET51.1.17.377337	0.0244	0.0093	0.0000	0.0000
IESPGM.PTET51.1.3.746536	0.0926	0.0467	0.0083	0.0000
IESPGM.PTET51.1.107.231673	0.0508	0.0973	0.0000	0.0078
IESPGM.PTET51.1.103.62037	0.0000	0.0103	0.0000	0.0000
IESPGM.PTET51.1.125.62674	0.0175	0.0000	0.0000	0.0000
IESPGM.PTET51.1.87.184129	0.0000	0.0104	0.0000	0.0000
IESPGM.PTET51.1.138.106453	0.0000	0.0000	0.0000	0.0000
IESPGM.PTET51.1.161.131542	0.0000	0.1250	0.0000	0.0000
IESPGM.PTET51.1.46.298708	0.0667	0.0088	0.0105	0.0000
IESPGM.PTET51.1.74.230496	0.5610	0.6176	0.0000	0.0000
IESPGM.PTET51.1.46.258219	0.0517	0.0081	0.0000	0.0000
IESPGM.PTET51.1.106.75072	0.0233	0.0000	0.0000	0.0000
IESPGM.PTET51.1.313.6086	0.5862	0.3043	0.0000	0.0000
IESPGM.PTET51.1.246.7645	0.7692	0.8667	0.0000	0.0000
IESPGM.PTET51.1.73.318810	0.0606	0.0183	0.0000	0.0000
IESPGM.PTET51.1.19.429215	0.0435	0.0375	0.0088	0.0091
IESPGM.PTET51.1.5.638744	0.0317	0.0265	0.0000	0.0000
IESPGM.PTET51.1.31.374983	0.0000	0.0000	0.0000	0.0000
IESPGM.PTET51.1.90.181069	0.5000	0.7158	0.0179	0.0140
IESPGM.PTET51.1.29.216741	1.0000	0.9949	0.9662	0.9612
IESPGM.PTET51.1.1.380018	0.0638	0.0439	0.0000	0.0000
IESPGM.PTET51.1.140.245471	0.0167	0.0303	0.0000	0.0000
IESPGM.PTET51.1.91.152419	0.0597	0.0417	0.0000	0.0000
IESPGM.PTET51.1.395.2151	0.2917	0.3833	0.0000	0.0000
IESPGM.PTET51.1.106.17816	0.0159	0.0000	0.0000	0.0000
IESPGM.PTET51.1.122.129267	0.0000	0.0000	0.0000	0.0000
IESPGM.PTET51.1.98.76958	0.0213	0.0303	0.0000	0.0000
IESPGM.PTET51.1.139.227653	0.0161	0.0100	0.0000	0.0000
IESPGM.PTET51.1.100.308573	0.0000	0.0303	0.0000	0.0000
IESPGM.PTET51.1.27.471703	0.3929	0.5688	0.0000	0.0000
IESPGM.PTET51.1.1.562852	0.0000	0.0110	0.0000	0.0000
IESPGM.PTET51.1.85.110049	0.0000	0.0000	0.0000	0.0000
IESPGM.PTET51.1.66.203210	0.4024	0.5822	0.0000	0.0000
IESPGM.PTET51.1.153.61216	0.0000	0.0533	0.0000	0.0095
IESPGM.PTET51.1.167.72555	0.0000	0.0109	0.0000	0.0000
IESPGM.PTET51.1.85.4558	0.0000	0.0250	0.0000	0.0000
IESPGM.PTET51.1.98.290374	0.5556	0.6389	0.0000	0.0077
IESPGM.PTET51.1.79.317754	0.0000	0.0000	0.0000	0.0072
IESPGM.PTET51.1.143.212879	0.0962	0.1456	0.0000	0.0140
IESPGM.PTET51.1.83.269522	0.8806	0.8188	0.7619	0.2209
IESPGM.PTET51.1.58.270532	0.1250	0.0526	0.0000	0.0000
IESPGM.PTET51.1.38.336627	0.0000	0.0000	0.0000	0.0062
IESPGM.PTET51.1.158.164463	0.5333	0.6111	0.0241	0.0080
IESPGM.PTET51.1.68.111807	0.0000	0.0102	0.0000	0.0000
IESPGM.PTET51.1.21.218800	0.0000	0.0106	0.0000	0.0000
IESPGM.PTET51.1.7.487650	0.0000	0.0105	0.0000	0.0000
IESPGM.PTET51.1.20.275984	0.0164	0.0088	0.0000	0.0000
IESPGM.PTET51.1.2.239764	0.0545	0.0309	0.0172	0.0000
IESPGM.PTET51.1.69.213420	0.0200	0.0000	0.0000	0.0000
IESPGM.PTET51.1.16.382222	0.0000	0.0000	0.0000	0.0000
IESPGM.PTET51.1.113.183794	0.0000	0.0088	0.0000	0.0000
IESPGM.PTET51.1.6.57621	0.2222	0.3125	0.0312	0.0252
IESPGM.PTET51.1.29.37714	0.0000	0.0081	0.0000	0.0000
IESPGM.PTET51.1.102.39763	0.3788	0.4679	0.0000	0.0000
IESPGM.PTET51.1.22.252296	0.0000	0.0174	0.0000	0.0000
IESPGM.PTET51.1.73.351789	0.0000	0.0089	0.0000	0.0000
IESPGM.PTET51.1.110.147636	0.0172	0.0189	0.0000	0.0000
IESPGM.PTET51.1.161.141617	0.2222	0.3049	0.0000	0.0000
IESPGM.PTET51.1.31.444051	0.4348	0.7143	0.0098	0.0000
IESPGM.PTET51.1.16.52369	0.0566	0.0291	0.0000	0.0000
IESPGM.PTET51.1.53.279446	0.0390	0.0000	0.0000	0.0168
IESPGM.PTET51.1.128.65968	0.0000	0.0089	0.0000	0.0000
IESPGM.PTET51.1.147.153966	0.0204	0.1809	0.0000	0.0000
IESPGM.PTET51.1.155.186821	0.0000	0.0000	0.0000	0.0000
IESPGM.PTET51.1.15.271003	0.1064	0.0495	0.0000	0.0000
IESPGM.PTET51.1.79.184260	0.0000	0.0000	0.0123	0.0000
IESPGM.PTET51.1.148.184942	0.2745	0.2178	0.0091	0.0000
IESPGM.PTET51.1.24.429578	0.0000	0.0000	0.0000	0.0081
IESPGM.PTET51.1.92.180475	0.0161	0.0096	0.0000	0.0000
IESPGM.PTET51.1.23.531550	0.0000	0.0000	0.0000	0.0000
IESPGM.PTET51.1.88.160688	0.2879	0.3605	0.0000	0.0070
IESPGM.PTET51.1.36.339377	0.0139	0.0116	0.0000	0.0084
IESPGM.PTET51.1.98.251873	0.0169	0.0000	0.0000	0.0000
IESPGM.PTET51.1.39.67073	0.1333	0.1519	0.0000	0.0093
IESPGM.PTET51.1.136.31351	0.0000	0.0000	0.0088	0.0000
IESPGM.PTET51.1.114.270829	0.4231	0.5786	0.0000	0.0000
IESPGM.PTET51.1.96.294949	0.3492	0.2527	0.0000	0.0000
IESPGM.PTET51.1.177.137196	0.0000	0.0000	0.0000	0.0000
IESPGM.PTET51.1.161.19281	0.0357	0.0110	0.0000	0.0000
IESPGM.PTET51.1.31.526379	0.4583	0.5429	0.0000	0.0066
IESPGM.PTET51.1.81.313500	0.0000	0.0429	0.0000	0.0000
IESPGM.PTET51.1.60.425094	0.0263	0.0652	0.0000	0.0000
IESPGM.PTET51.1.32.60626	0.0000	0.0549	0.0000	0.0000
IESPGM.PTET51.1.185.28500	0.1667	0.2178	0.0000	0.0000
IESPGM.PTET51.1.16.62634	0.0000	0.0000	0.0000	0.0000
IESPGM.PTET51.1.8.225048	0.0000	0.0095	0.0000	0.0000
IESPGM.PTET51.1.148.116620	0.0577	0.0880	0.0000	0.0000
IESPGM.PTET51.1.25.34867	0.0408	0.1829	0.0000	0.0000
IESPGM.PTET51.1.1.464676	0.0926	0.0685	0.0000	0.0000
IESPGM.PTET51.1.59.60825	0.0000	0.0000	0.0000	0.0000
IESPGM.PTET51.1.103.291086	0.0000	0.0235	0.0000	0.0116
IESPGM.PTET51.1.3.335063	0.3509	0.3675	0.0000	0.0000
IESPGM.PTET51.1.45.313327	0.1304	0.0811	0.0000	0.0140
IESPGM.PTET51.1.42.430044	0.0185	0.0526	0.0000	0.0168
IESPGM.PTET51.1.96.266240	0.1515	0.3679	0.0000	0.0091
IESPGM.PTET51.1.145.75008	0.0000	0.0096	0.0000	0.0000
IESPGM.PTET51.1.68.3295	0.2000	0.5000	0.0455	0.1333
IESPGM.PTET51.1.50.74447	0.0000	0.0081	0.0000	0.0000
IESPGM.PTET51.1.165.205646	0.0492	0.0000	0.0000	0.0000
IESPGM.PTET51.1.44.171133	0.0392	0.0106	0.0000	0.0000
IESPGM.PTET51.1.111.260572	0.2609	0.1705	0.0000	0.0076
IESPGM.PTET51.1.100.144459	0.0000	0.0000	0.0000	0.0000
IESPGM.PTET51.1.9.452959	0.5538	0.5149	0.0081	0.0000
IESPGM.PTET51.1.5.573703	0.0000	0.0076	0.0000	0.0000
IESPGM.PTET51.1.97.134298	0.4375	0.4808	0.0000	0.0068
IESPGM.PTET51.1.112.103185	0.0189	0.0192	0.0000	0.0000
IESPGM.PTET51.1.70.43184	0.0000	0.0485	0.0160	0.0000
IESPGM.PTET51.1.40.213742	0.0000	0.0000	0.0000	0.0000
IESPGM.PTET51.1.83.55679	0.0000	0.0141	0.0099	0.0000
IESPGM.PTET51.1.37.120264	0.1034	0.2673	0.0000	0.0144
IESPGM.PTET51.1.37.260679	0.2143	0.2881	0.0000	0.0000
IESPGM.PTET51.1.146.228914	0.6111	0.7712	0.0000	0.0220
IESPGM.PTET51.1.62.115845	0.0519	0.0579	0.0000	0.0000
IESPGM.PTET51.1.66.390634	0.0213	0.0833	0.0000	0.0000
IESPGM.PTET51.1.159.122068	0.0714	0.0577	0.0000	0.0000
IESPGM.PTET51.1.95.65869	0.0000	0.0000	0.0000	0.0000
IESPGM.PTET51.1.50.236594	0.0580	0.0521	0.0000	0.0000
IESPGM.PTET51.1.81.271030	0.1228	0.4609	0.0000	0.0070
IESPGM.PTET51.1.25.40609	0.3750	0.4510	0.0000	0.0000
IESPGM.PTET51.1.14.473186	0.3607	0.2105	0.0000	0.0000
IESPGM.PTET51.1.2.303072	0.3623	0.4417	0.0000	0.0165
IESPGM.PTET51.1.126.1585	0.0714	0.0930	0.0000	0.0000
IESPGM.PTET51.1.73.172484	0.0000	0.0000	0.0000	0.0000
IESPGM.PTET51.1.63.225089	0.0175	0.0161	0.0000	0.0000
IESPGM.PTET51.1.42.192405	0.2581	0.3774	0.0000	0.0083
IESPGM.PTET51.1.48.206628	0.4737	0.4962	0.0090	0.0000
IESPGM.PTET51.1.166.85937	0.0192	0.0687	0.0000	0.0000
IESPGM.PTET51.1.60.217855	0.4524	0.3636	0.0000	0.0147
IESPGM.PTET51.1.4.441236	0.0784	0.2273	0.0104	0.0000
IESPGM.PTET51.1.138.199993	0.3966	0.5000	0.0000	0.0000
IESPGM.PTET51.1.63.372786	0.0000	0.0854	0.0000	0.0000
IESPGM.PTET51.1.98.251796	0.3333	0.5617	0.0000	0.0000
IESPGM.PTET51.1.31.414196	0.0000	0.0000	0.0000	0.0000
IESPGM.PTET51.1.116.174278	0.1781	0.3366	0.0000	0.0000
IESPGM.PTET51.1.80.21836	0.0526	0.1852	0.0000	0.0000
IESPGM.PTET51.1.106.61267	0.0000	0.0238	0.0000	0.0099
IESPGM.PTET51.1.91.252063	0.0000	0.0127	0.0000	0.0076
IESPGM.PTET51.1.285.5728	0.0000	0.0000	0.0000	0.0000
IESPGM.PTET51.1.22.435335	0.0233	0.0112	0.0000	0.0000
IESPGM.PTET51.1.159.157136	0.0746	0.1522	0.0000	0.0000
IESPGM.PTET51.1.39.52586	0.1915	0.2083	0.0000	0.0083
IESPGM.PTET51.1.125.185146	0.0000	0.0102	0.0000	0.0000
IESPGM.PTET51.1.181.15439	0.0400	0.0196	0.0000	0.0000
IESPGM.PTET51.1.75.15855	0.0213	0.0278	0.0000	0.0000
IESPGM.PTET51.1.27.189874	0.0000	0.0000	0.0000	0.0000
IESPGM.PTET51.1.169.13311	0.4051	0.5789	0.0000	0.0242
IESPGM.PTET51.1.50.351058	0.1852	0.2268	0.0152	0.0104
IESPGM.PTET51.1.73.310224	0.0000	0.0000	0.0000	0.0000
IESPGM.PTET51.1.302.5622	0.4167	0.1739	0.0000	0.0000
IESPGM.PTET51.1.138.62433	0.5063	0.6294	0.0000	0.0000
IESPGM.PTET51.1.136.160333	0.4824	0.6424	0.0000	0.0074
IESPGM.PTET51.1.108.279919	0.3415	0.3333	0.0000	0.0101
IESPGM.PTET51.1.36.307080	0.0606	0.0198	0.0000	0.0000
IESPGM.PTET51.1.39.375482	0.4865	0.6483	0.0000	0.0000
IESPGM.PTET51.1.26.214072	0.3448	0.4091	0.0091	0.0072
IESPGM.PTET51.1.66.391943	0.0588	0.0000	0.0000	0.0067
IESPGM.PTET51.1.127.86041	0.0667	0.0093	0.0000	0.0081
IESPGM.PTET51.1.138.171865	0.1087	0.0241	0.0000	0.0000
IESPGM.PTET51.1.29.377589	0.2923	0.3115	0.0000	0.0109
IESPGM.PTET51.1.33.130988	0.1458	0.0909	0.0000	0.0000
IESPGM.PTET51.1.16.504825	0.0962	0.0337	0.0000	0.0076
IESPGM.PTET51.1.142.23849	0.0377	0.0000	0.0000	0.0065
IESPGM.PTET51.1.10.72160	0.4262	0.5725	0.0000	0.0000
IESPGM.PTET51.1.149.96124	0.0000	0.0505	0.0168	0.0163
IESPGM.PTET51.1.127.184367	0.4638	0.7267	0.0000	0.0000
IESPGM.PTET51.1.23.532252	0.8571	0.9135	0.6296	0.5385
IESPGM.PTET51.1.23.305751	0.0000	0.0202	0.0000	0.0000
IESPGM.PTET51.1.145.190240	0.0164	0.0149	0.0100	0.0068
IESPGM.PTET51.1.91.289265	0.0294	0.0303	0.0000	0.0000
IESPGM.PTET51.1.168.166565	0.0000	0.0000	0.0000	0.0000
IESPGM.PTET51.1.120.21856	0.0000	0.0000	0.0000	0.0000
IESPGM.PTET51.1.18.102170	0.0213	0.0656	0.0000	0.0000
IESPGM.PTET51.1.29.80518	0.0893	0.1858	0.0000	0.0000
IESPGM.PTET51.1.43.423494	0.1765	0.0686	0.0000	0.0000
IESPGM.PTET51.1.5.737553	0.0364	0.0488	0.0000	0.0000
IESPGM.PTET51.1.87.177029	0.0000	0.0364	0.0000	0.0000
IESPGM.PTET51.1.8.256741	0.0000	0.0000	0.0000	0.0000
IESPGM.PTET51.1.170.138857	0.0000	0.0000	0.0000	0.0000
IESPGM.PTET51.1.28.367928	0.0185	0.0200	0.0000	0.0000
IESPGM.PTET51.1.8.629423	0.0000	0.0400	0.0612	0.0286
IESPGM.PTET51.1.57.352891	0.0000	0.0104	0.0000	0.0000
IESPGM.PTET51.1.73.258717	0.2931	0.1667	0.0000	0.0000
IESPGM.PTET51.1.29.152662	0.0308	0.0096	0.0000	0.0000
IESPGM.PTET51.1.62.203753	0.1607	0.2174	0.0000	0.0000
IESPGM.PTET51.1.45.390420	0.0435	0.0286	0.0097	0.0000
IESPGM.PTET51.1.9.347183	0.0000	0.0729	0.0000	0.0000
IESPGM.PTET51.1.77.167355	0.0200	0.0068	0.0071	0.0000
IESPGM.PTET51.1.15.190449	0.0779	0.3033	0.0078	0.0294
IESPGM.PTET51.1.70.283161	0.0000	0.0000	0.0000	0.0000
IESPGM.PTET51.1.44.402258	0.0000	0.0000	0.0071	0.0088
IESPGM.PTET51.1.40.279701	0.0714	0.0690	0.0000	0.0085
IESPGM.PTET51.1.131.106038	0.1053	0.1078	0.0000	0.0000
IESPGM.PTET51.1.37.466337	0.0000	0.0116	0.0000	0.0000
IESPGM.PTET51.1.46.400262	0.0612	0.1386	0.0000	0.0000
IESPGM.PTET51.1.126.116552	0.3284	0.5657	0.0000	0.0000
IESPGM.PTET51.1.53.110139	0.0152	0.0106	0.0000	0.0000
IESPGM.PTET51.1.119.153858	0.3188	0.5723	0.0000	0.0070
IESPGM.PTET51.1.147.96789	0.0400	0.0500	0.0104	0.0000
IESPGM.PTET51.1.20.349531	0.0200	0.0894	0.0000	0.0000
IESPGM.PTET51.1.51.79454	0.1406	0.2083	0.0000	0.0261
IESPGM.PTET51.1.58.261511	0.0741	0.2427	0.0000	0.0000
IESPGM.PTET51.1.121.114945	0.0625	0.1667	0.0000	0.0000
IESPGM.PTET51.1.34.453550	0.0755	0.0250	0.0000	0.0000
IESPGM.PTET51.1.3.303783	0.0000	0.0179	0.0000	0.0000
IESPGM.PTET51.1.63.218018	0.4085	0.5520	0.0085	0.0000
IESPGM.PTET51.1.41.92126	0.0000	0.0079	0.0000	0.0000
IESPGM.PTET51.1.22.272045	0.0303	0.0485	0.0087	0.0145
IESPGM.PTET51.1.166.22504	0.0556	0.1019	0.0000	0.0000
IESPGM.PTET51.1.1.10090	0.0000	0.0085	0.0000	0.0000
IESPGM.PTET51.1.134.89078	0.1000	0.0427	0.0100	0.0000
IESPGM.PTET51.1.5.316635	0.5393	0.6632	0.0000	0.0068
IESPGM.PTET51.1.65.304852	0.4375	0.2418	0.0000	0.0080
IESPGM.PTET51.1.39.53355	0.0781	0.0187	0.0000	0.0076
IESPGM.PTET51.1.123.898	0.1500	0.2439	0.0000	0.0000
IESPGM.PTET51.1.55.205598	0.3611	0.2931	0.0000	0.0000
IESPGM.PTET51.1.187.12054	0.1944	0.4035	0.0000	0.0000
IESPGM.PTET51.1.34.285083	0.3898	0.5568	0.0000	0.0000
IESPGM.PTET51.1.20.150814	0.0400	0.0435	0.0000	0.0000
IESPGM.PTET51.1.134.74921	0.3077	0.2523	0.0000	0.0000
IESPGM.PTET51.1.104.42620	0.0000	0.0078	0.0000	0.0078
IESPGM.PTET51.1.11.145648	0.1207	0.1325	0.0088	0.0093
IESPGM.PTET51.1.188.25501	0.2051	0.2662	0.0065	0.0052
IESPGM.PTET51.1.116.48778	0.0492	0.1753	0.0000	0.0183
IESPGM.PTET51.1.1.652540	0.0000	0.0000	0.0000	0.0000
IESPGM.PTET51.1.113.189352	0.0000	0.0000	0.0000	0.0000
IESPGM.PTET51.1.7.347330	0.0000	0.0075	0.0000	0.0000
IESPGM.PTET51.1.70.242019	0.0779	0.0656	0.0000	0.0000
IESPGM.PTET51.1.8.255210	0.0435	0.0472	0.0000	0.0000
IESPGM.PTET51.1.13.619775	0.0238	0.0430	0.0000	0.0093
IESPGM.PTET51.1.125.246757	0.0200	0.0658	0.0097	0.0000
IESPGM.PTET51.1.132.188587	0.5682	0.8143	0.0299	0.0430
IESPGM.PTET51.1.52.102657	0.3656	0.5707	0.0000	0.0000
IESPGM.PTET51.1.22.107402	0.2623	0.2532	0.0000	0.0190
IESPGM.PTET51.1.27.465533	0.0000	0.0000	0.0000	0.0000
IESPGM.PTET51.1.12.242720	0.0000	0.0119	0.0000	0.0000
IESPGM.PTET51.1.36.164634	0.0000	0.0000	0.0000	0.0000
IESPGM.PTET51.1.90.288991	0.0000	0.0000	0.0000	0.0000
IESPGM.PTET51.1.603.1824	0.5714	0.7000	0.0000	0.0000
IESPGM.PTET51.1.40.302856	0.4265	0.4479	0.0000	0.0084
IESPGM.PTET51.1.198.2794	0.0000	0.0323	0.0000	0.0000
IESPGM.PTET51.1.11.645093	0.1154	0.1395	0.0000	0.0000
IESPGM.PTET51.1.47.179895	0.0364	0.0412	0.0000	0.0000
IESPGM.PTET51.1.68.302421	0.0000	0.0000	0.0000	0.0000
IESPGM.PTET51.1.171.89965	0.0492	0.0673	0.0000	0.0000
IESPGM.PTET51.1.10.570497	0.0161	0.0330	0.0000	0.0000
IESPGM.PTET51.1.167.181765	0.3559	0.5179	0.0000	0.0000
IESPGM.PTET51.1.61.160014	0.5065	0.6456	0.0000	0.0000
IESPGM.PTET51.1.17.573341	0.0448	0.0690	0.0000	0.0000
IESPGM.PTET51.1.126.59226	0.0164	0.0102	0.0000	0.0000
IESPGM.PTET51.1.142.136603	0.0000	0.0106	0.0000	0.0000
IESPGM.PTET51.1.2.280753	0.0408	0.0312	0.0079	0.0000
IESPGM.PTET51.1.1.446239	0.0000	0.0086	0.0000	0.0000
IESPGM.PTET51.1.133.144166	0.0000	0.0000	0.0000	0.0000
IESPGM.PTET51.1.6.382023	0.4925	0.7170	0.0091	0.0000
IESPGM.PTET51.1.221.13978	0.4118	0.3793	0.0000	0.0370
IESPGM.PTET51.1.92.115362	0.2500	0.1228	0.0000	0.0000
IESPGM.PTET51.1.148.82053	0.0000	0.0202	0.0093	0.0000
IESPGM.PTET51.1.170.31664	0.2687	0.4160	0.0000	0.0000
IESPGM.PTET51.1.117.6701	0.4000	0.5200	0.0000	0.0000
IESPGM.PTET51.1.10.241181	0.0741	0.1096	0.0189	0.0070
IESPGM.PTET51.1.80.50945	0.0000	0.0000	0.0000	0.0000
IESPGM.PTET51.1.49.201124	0.0000	0.0105	0.0000	0.0000
IESPGM.PTET51.1.120.216256	0.0000	0.0000	0.0000	0.0000
IESPGM.PTET51.1.73.142329	0.0204	0.0000	0.0000	0.0000
IESPGM.PTET51.1.62.107977	0.1452	0.1000	0.0367	0.0146
IESPGM.PTET51.1.46.371708	0.0435	0.0109	0.0000	0.0000
IESPGM.PTET51.1.67.51040	0.0577	0.0114	0.0000	0.0079
IESPGM.PTET51.1.151.171082	0.0926	0.1895	0.0595	0.0000
IESPGM.PTET51.1.120.105518	0.0000	0.0103	0.0000	0.0000
IESPGM.PTET51.1.60.400251	0.0536	0.0280	0.0000	0.0076
IESPGM.PTET51.1.111.58857	0.0000	0.0441	0.0000	0.0000
IESPGM.PTET51.1.100.258621	0.0000	0.0095	0.0000	0.0000
IESPGM.PTET51.1.98.97572	0.0000	0.0000	0.0000	0.0000
IESPGM.PTET51.1.149.123903	0.5507	0.6623	0.0806	0.0325
IESPGM.PTET51.1.149.61926	0.0455	0.0290	0.0000	0.0000
IESPGM.PTET51.1.80.156263	0.0714	0.0769	0.0111	0.0000
IESPGM.PTET51.1.1.755353	0.0312	0.0192	0.0000	0.0000
IESPGM.PTET51.1.33.125214	0.0781	0.0440	0.0000	0.0000
IESPGM.PTET51.1.138.156580	0.0000	0.2056	0.0000	0.0000
IESPGM.PTET51.1.2.181624	0.2535	0.2020	0.0000	0.0000
IESPGM.PTET51.1.85.2400	0.4667	0.6905	0.0192	0.2179
IESPGM.PTET51.1.15.149346	0.1091	0.0734	0.0000	0.0000
IESPGM.PTET51.1.39.222846	0.3125	0.4276	0.0000	0.0177
IESPGM.PTET51.1.150.72455	0.3833	0.0086	0.0000	0.0080
IESPGM.PTET51.1.72.122094	0.0196	0.0000	0.0000	0.0000
IESPGM.PTET51.1.79.304836	0.0645	0.2609	0.0000	0.0000
IESPGM.PTET51.1.31.508210	0.2292	0.1585	0.0000	0.0000
IESPGM.PTET51.1.6.31351	0.0000	0.0449	0.0000	0.0000
IESPGM.PTET51.1.122.197025	0.0000	0.0000	0.0085	0.0077
IESPGM.PTET51.1.21.255919	0.0980	0.0508	0.0000	0.0000
IESPGM.PTET51.1.105.186930	0.0769	0.0455	0.0000	0.0093
IESPGM.PTET51.1.98.275007	0.0204	0.0435	0.0000	0.0000
IESPGM.PTET51.1.159.101661	0.0000	0.0000	0.0000	0.0000
IESPGM.PTET51.1.120.275732	0.0000	0.0600	0.0000	0.0000
IESPGM.PTET51.1.26.299748	0.0000	0.0000	0.0000	0.0000
IESPGM.PTET51.1.165.20707	0.0508	0.0421	0.0000	0.0074
IESPGM.PTET51.1.83.204878	0.3710	0.5574	0.0000	0.0000
IESPGM.PTET51.1.6.355178	0.0488	0.0400	0.0000	0.0000
IESPGM.PTET51.1.156.169560	0.0238	0.0962	0.0000	0.0000
IESPGM.PTET51.1.137.132031	0.1250	0.1931	0.0000	0.0080
IESPGM.PTET51.1.65.131769	0.0690	0.0755	0.0000	0.0000
IESPGM.PTET51.1.86.182821	0.4598	0.6074	0.0000	0.0240
IESPGM.PTET51.1.24.66839	0.5556	0.5800	0.0000	0.0076
IESPGM.PTET51.1.9.585682	0.0317	0.0077	0.0075	0.0000
IESPGM.PTET51.1.168.114120	0.1379	0.0841	0.0000	0.0000
IESPGM.PTET51.1.46.181917	0.0000	0.0000	0.0000	0.0000
IESPGM.PTET51.1.47.224715	0.4333	0.4677	0.0000	0.0139
IESPGM.PTET51.1.2.506764	0.4231	0.5481	0.0000	0.0157
IESPGM.PTET51.1.49.11996	0.5634	0.6301	0.0000	0.0141
IESPGM.PTET51.1.57.274601	0.1176	0.0515	0.0000	0.0000
IESPGM.PTET51.1.25.226251	0.0000	0.0085	0.0000	0.0000
IESPGM.PTET51.1.89.208372	0.1000	0.1771	0.0000	0.0000
IESPGM.PTET51.1.40.43439	0.2593	0.0270	0.0000	0.0066
IESPGM.PTET51.1.149.90156	0.0000	0.0000	0.0000	0.0000
IESPGM.PTET51.1.69.61102	0.2000	0.1456	0.0000	0.0000
IESPGM.PTET51.1.100.278013	0.0000	0.0119	0.0000	0.0000
IESPGM.PTET51.1.58.273163	0.0000	0.0000	0.0000	0.0000
IESPGM.PTET51.1.9.158899	0.0508	0.0630	0.0000	0.0000
IESPGM.PTET51.1.144.216676	0.0000	0.0000	0.0000	0.0000
IESPGM.PTET51.1.39.41896	0.0000	0.0000	0.0000	0.0165
IESPGM.PTET51.1.64.233875	0.0000	0.0000	0.0000	0.0000
IESPGM.PTET51.1.14.511186	0.3968	0.4513	0.0000	0.0000
IESPGM.PTET51.1.26.497931	0.0208	0.0206	0.0000	0.0066
IESPGM.PTET51.1.36.216319	1.0000	0.9960	1.0000	0.9963
IESPGM.PTET51.1.102.293051	0.0000	0.0000	0.0000	0.0000
IESPGM.PTET51.1.56.214163	0.1940	0.5658	0.0000	0.0000
IESPGM.PTET51.1.52.279559	0.0192	0.0078	0.0093	0.0000
IESPGM.PTET51.1.156.7302	0.0000	0.0000	0.0000	0.0000
IESPGM.PTET51.1.29.351497	0.0893	0.0722	0.0000	0.0000
IESPGM.PTET51.1.58.319962	0.0943	0.1633	0.0000	0.0000
IESPGM.PTET51.1.22.425733	0.0000	0.0000	0.0000	0.0000
IESPGM.PTET51.1.72.286439	0.1746	0.1351	0.0000	0.0000
IESPGM.PTET51.1.81.216782	0.1343	0.2252	0.0000	0.0373
IESPGM.PTET51.1.113.12394	0.1667	0.1667	0.0000	0.0000
IESPGM.PTET51.1.13.438314	0.0000	0.0122	0.0000	0.0000
IESPGM.PTET51.1.230.6800	0.0909	0.1250	0.0000	0.0588
IESPGM.PTET51.1.39.171222	0.0000	0.0189	0.0000	0.0000
IESPGM.PTET51.1.37.477418	0.3265	0.3944	0.0000	0.0127
IESPGM.PTET51.1.9.338209	0.0000	0.0172	0.0000	0.0000
IESPGM.PTET51.1.134.193023	0.0000	0.0000	0.0000	0.0000
IESPGM.PTET51.1.150.1007	0.0769	0.0465	0.0000	0.0112
IESPGM.PTET51.1.179.53343	0.0167	0.0250	0.0000	0.0000
IESPGM.PTET51.1.82.100106	0.0189	0.0000	0.0000	0.0000
IESPGM.PTET51.1.556.130724	0.0896	0.0297	0.0000	0.0000
IESPGM.PTET51.1.68.368911	0.0000	0.0000	0.0000	0.0000
IESPGM.PTET51.1.108.42535	0.4058	0.6364	0.0000	0.0000
IESPGM.PTET51.1.81.316101	0.0000	0.0092	0.0000	0.0000
IESPGM.PTET51.1.48.296769	0.5070	0.6302	0.0084	0.0248
IESPGM.PTET51.1.4.663291	0.0000	0.0000	0.0000	0.0000
IESPGM.PTET51.1.12.302810	0.3288	0.4480	0.0000	0.0075
IESPGM.PTET51.1.250.1251	0.5000	0.0000	0.0000	0.0000
IESPGM.PTET51.1.3.386542	0.0000	0.0000	0.0000	0.0000
IESPGM.PTET51.1.29.359130	0.1618	0.1371	0.0000	0.0000
IESPGM.PTET51.1.29.351727	0.1408	0.0370	0.0000	0.0000
IESPGM.PTET51.1.13.326368	0.0312	0.0148	0.0000	0.0000
IESPGM.PTET51.1.114.115227	0.0000	0.0000	0.0000	0.0000
IESPGM.PTET51.1.155.48394	0.0806	0.0667	0.0100	0.0000
IESPGM.PTET51.1.95.201936	0.0000	0.0192	0.0000	0.0182
IESPGM.PTET51.1.26.249244	0.0172	0.1301	0.0000	0.0000
IESPGM.PTET51.1.170.128858	0.0000	0.0000	0.0000	0.0000
IESPGM.PTET51.1.51.416481	0.3103	0.3208	0.0000	0.0075
IESPGM.PTET51.1.150.5631	0.2745	0.1429	0.0000	0.0000
IESPGM.PTET51.1.162.180029	0.0000	0.0000	0.0000	0.0000
IESPGM.PTET51.1.107.169486	0.0000	0.0187	0.0000	0.0000
IESPGM.PTET51.1.39.200613	0.5294	0.6403	0.0000	0.0000
IESPGM.PTET51.1.35.136814	0.0417	0.0400	0.0000	0.0000
IESPGM.PTET51.1.74.383123	0.4643	0.3718	0.0000	0.0000
IESPGM.PTET51.1.104.122499	0.0000	0.0000	0.0000	0.0000
IESPGM.PTET51.1.62.245508	0.0345	0.0182	0.0000	0.0000
IESPGM.PTET51.1.110.176119	0.1389	0.3426	0.0000	0.0000
IESPGM.PTET51.1.30.307368	0.0000	0.0278	0.0088	0.0000
IESPGM.PTET51.1.55.309528	0.3607	0.5312	0.0000	0.0000
IESPGM.PTET51.1.74.326003	0.2203	0.2381	0.0000	0.0000
IESPGM.PTET51.1.151.31694	0.2000	0.1720	0.0000	0.0000
IESPGM.PTET51.1.59.10635	0.3333	0.3306	0.0000	0.0073
IESPGM.PTET51.1.19.539583	0.0299	0.0100	0.0000	0.0000
IESPGM.PTET51.1.166.117636	0.0227	0.0430	0.0000	0.0000
IESPGM.PTET51.1.85.309721	0.2143	0.3304	0.0112	0.0000
IESPGM.PTET51.1.16.417994	0.0000	0.0074	0.0000	0.0000
IESPGM.PTET51.1.22.387629	0.0000	0.0137	0.0000	0.0000
IESPGM.PTET51.1.455.2800	0.0000	0.0000	0.0000	0.0000
IESPGM.PTET51.1.192.20130	0.2222	0.1250	0.0000	0.0000
IESPGM.PTET51.1.104.160215	0.0588	0.0706	0.0000	0.0000
IESPGM.PTET51.1.40.292563	0.2292	0.3964	0.0000	0.0000
IESPGM.PTET51.1.40.183331	0.0000	0.0000	0.0000	0.0000
IESPGM.PTET51.1.137.111136	0.0000	0.0323	0.0000	0.0073
IESPGM.PTET51.1.9.397321	0.0000	0.0000	0.0000	0.0000
IESPGM.PTET51.1.57.87360	0.0179	0.0353	0.0091	0.0072
IESPGM.PTET51.1.33.225383	0.0244	0.0000	0.0000	0.0000
IESPGM.PTET51.1.22.218264	0.4444	0.6024	0.0244	0.0101
IESPGM.PTET51.1.138.153667	0.0000	0.0000	0.0000	0.0000
IESPGM.PTET51.1.102.198760	0.0444	0.0490	0.0000	0.0000
IESPGM.PTET51.1.36.182495	0.2083	0.1333	0.0000	0.0000
IESPGM.PTET51.1.57.170740	0.4519	0.3970	0.0000	0.0139
IESPGM.PTET51.1.60.392552	0.0000	0.0080	0.0000	0.0000
IESPGM.PTET51.1.108.177750	0.0000	0.0286	0.0000	0.0160
IESPGM.PTET51.1.49.342745	0.5000	0.7500	0.0000	0.0000
IESPGM.PTET51.1.144.43731	0.3393	0.4304	0.0250	0.0000
IESPGM.PTET51.1.135.130699	0.4706	0.6807	0.0000	0.0175
IESPGM.PTET51.1.4.706245	0.0000	0.0000	0.0090	0.0000
IESPGM.PTET51.1.125.163266	0.0000	0.0000	0.0000	0.0000
IESPGM.PTET51.1.34.318874	0.0156	0.0099	0.0000	0.0000
IESPGM.PTET51.1.88.112439	0.5303	0.4101	0.0000	0.0000
IESPGM.PTET51.1.4.510377	0.0222	0.0253	0.0000	0.0071
IESPGM.PTET51.1.23.548239	0.0000	0.0000	0.0000	0.0000
IESPGM.PTET51.1.51.276517	0.0625	0.0763	0.0000	0.0000
IESPGM.PTET51.1.81.217194	0.3243	0.2456	0.0000	0.0000
IESPGM.PTET51.1.158.37808	0.0000	0.0118	0.0000	0.0000
IESPGM.PTET51.1.132.251895	0.4853	0.4956	0.0000	0.0076
IESPGM.PTET51.1.126.14158	0.0204	0.0260	0.0000	0.0000
IESPGM.PTET51.1.82.83082	0.0000	0.0086	0.0000	0.0000
IESPGM.PTET51.1.86.25731	0.4000	0.3297	0.0175	0.0000
IESPGM.PTET51.1.135.143939	0.0000	0.0638	0.0000	0.0000
IESPGM.PTET51.1.126.104586	0.0909	0.0635	0.0081	0.0234
IESPGM.PTET51.1.127.152197	0.0000	0.0000	0.0000	0.0000
IESPGM.PTET51.1.126.116054	0.0000	0.0283	0.0000	0.0000
IESPGM.PTET51.1.329.773	0.4565	0.3385	0.0299	0.0500
IESPGM.PTET51.1.32.251658	0.1087	0.2366	0.0000	0.0172
IESPGM.PTET51.1.33.187621	0.0000	0.0294	0.0098	0.0000
IESPGM.PTET51.1.131.230687	0.4677	0.5455	0.0000	0.0000
IESPGM.PTET51.1.146.26767	0.0877	0.0851	0.0000	0.0000
IESPGM.PTET51.1.118.21132	0.8710	0.5093	0.6268	0.2775
IESPGM.PTET51.1.21.519798	0.0345	0.0323	0.0080	0.0000
IESPGM.PTET51.1.33.103565	0.0400	0.0274	0.0000	0.0000
IESPGM.PTET51.1.73.142028	0.0469	0.0734	0.0000	0.0085
IESPGM.PTET51.1.37.159481	0.0000	0.0000	0.0000	0.0000
IESPGM.PTET51.1.44.366547	0.4262	0.5594	0.0000	0.0140
IESPGM.PTET51.1.181.12516	0.0750	0.0145	0.0000	0.0085
IESPGM.PTET51.1.26.487944	0.0000	0.0000	0.0000	0.0000
IESPGM.PTET51.1.119.59595	0.0270	0.0000	0.0000	0.0000
IESPGM.PTET51.1.91.209905	0.0169	0.0000	0.0085	0.0088
IESPGM.PTET51.1.83.203422	0.4941	0.5772	0.0000	0.0084
IESPGM.PTET51.1.69.25762	0.4242	0.5965	0.0000	0.0079
IESPGM.PTET51.1.125.200248	0.0000	0.0093	0.0000	0.0000
IESPGM.PTET51.1.15.72092	0.0208	0.0000	0.0000	0.0000
IESPGM.PTET51.1.13.575485	0.1452	0.2035	0.0000	0.0000
IESPGM.PTET51.1.45.247797	0.0000	0.0000	0.0080	0.0000
IESPGM.PTET51.1.40.145549	0.0000	0.0145	0.0000	0.0000
IESPGM.PTET51.1.71.363523	0.0000	0.0111	0.0000	0.0076
IESPGM.PTET51.1.89.10440	0.1702	0.1622	0.0000	0.0000
IESPGM.PTET51.1.133.60822	0.0172	0.0000	0.0000	0.0000
IESPGM.PTET51.1.28.85365	0.0741	0.0177	0.0000	0.0000
IESPGM.PTET51.1.97.160566	0.0400	0.2184	0.0000	0.0000
IESPGM.PTET51.1.20.163393	0.0000	0.0000	0.0000	0.0000
IESPGM.PTET51.1.56.211019	0.2267	0.3774	0.0000	0.0084
IESPGM.PTET51.1.13.187522	0.0000	0.0076	0.0000	0.0000
IESPGM.PTET51.1.1.111554	0.0000	0.0089	0.0000	0.0000
IESPGM.PTET51.1.160.62834	0.0169	0.0241	0.0000	0.0000
IESPGM.PTET51.1.83.15686	0.0328	0.0200	0.0000	0.0000
IESPGM.PTET51.1.26.400455	0.5195	0.6289	0.0179	0.0168
IESPGM.PTET51.1.163.154109	0.0980	0.1806	0.0000	0.0066
IESPGM.PTET51.1.73.255444	0.0390	0.1087	0.0000	0.0000
IESPGM.PTET51.1.121.220674	0.0000	0.0000	0.0000	0.0000
IESPGM.PTET51.1.19.500044	0.0444	0.0789	0.0000	0.0064
IESPGM.PTET51.1.89.106013	0.0141	0.0000	0.0000	0.0000
IESPGM.PTET51.1.134.28538	0.1875	0.4130	0.0000	0.0000
IESPGM.PTET51.1.70.355838	0.0000	0.0164	0.0000	0.0000
IESPGM.PTET51.1.62.134862	0.2836	0.1240	0.0000	0.0000
IESPGM.PTET51.1.54.35304	0.2143	0.2160	0.0094	0.0565
IESPGM.PTET51.1.73.265572	0.2203	0.3136	0.0000	0.0068
IESPGM.PTET51.1.134.127472	0.0351	0.0330	0.0208	0.0000
IESPGM.PTET51.1.91.48122	0.0000	0.0078	0.0000	0.0000
IESPGM.PTET51.1.131.193427	0.0000	0.0183	0.0000	0.0000
IESPGM.PTET51.1.77.138616	0.0000	0.0000	0.0000	0.0000
IESPGM.PTET51.1.90.216937	0.0000	0.0000	0.0000	0.0095
IESPGM.PTET51.1.130.49148	0.0000	0.0385	0.0000	0.0000
IESPGM.PTET51.1.88.21214	0.0000	0.0185	0.0000	0.0000
IESPGM.PTET51.1.1.236264	0.4079	0.5041	0.0000	0.0077
IESPGM.PTET51.1.413.118	0.0385	0.0357	0.0000	0.0000
IESPGM.PTET51.1.171.87916	0.1091	0.1111	0.0000	0.0000
IESPGM.PTET51.1.15.38464	0.0196	0.0119	0.0000	0.0000
IESPGM.PTET51.1.34.42929	0.0000	0.0000	0.0000	0.0091
IESPGM.PTET51.1.49.287555	0.0147	0.0225	0.0000	0.0000
IESPGM.PTET51.1.58.297877	0.0000	0.0106	0.0000	0.0000
IESPGM.PTET51.1.40.225914	0.1404	0.1589	0.0172	0.0000
IESPGM.PTET51.1.21.222126	0.2045	0.4556	0.0000	0.0000
IESPGM.PTET51.1.161.189389	0.1481	0.0612	0.0000	0.0000
IESPGM.PTET51.1.7.593233	0.0182	0.0000	0.0089	0.0000
IESPGM.PTET51.1.150.134203	0.0164	0.0102	0.0000	0.0000
IESPGM.PTET51.1.168.41124	0.1500	0.2292	0.0075	0.0000
IESPGM.PTET51.1.17.609287	0.0526	0.0208	0.0000	0.0000
IESPGM.PTET51.1.157.71665	0.0000	0.0100	0.0000	0.0000
IESPGM.PTET51.1.62.198353	0.0000	0.0000	0.0000	0.0000
IESPGM.PTET51.1.27.482683	0.0000	0.0000	0.0000	0.0000
IESPGM.PTET51.1.282.4746	0.4000	0.0455	0.0000	0.0000
IESPGM.PTET51.1.124.112217	0.0333	0.0256	0.0000	0.0000
IESPGM.PTET51.1.125.152723	0.1690	0.1610	0.0000	0.0000
IESPGM.PTET51.1.61.101797	0.0000	0.0000	0.0000	0.0000
IESPGM.PTET51.1.79.256415	0.1818	0.2681	0.0000	0.0000
IESPGM.PTET51.1.16.415594	0.0000	0.0084	0.0000	0.0000
IESPGM.PTET51.1.158.58077	0.0000	0.0291	0.0000	0.0000
IESPGM.PTET51.1.26.476467	0.0000	0.0292	0.0000	0.0080
IESPGM.PTET51.1.35.361821	0.0000	0.0000	0.0000	0.0000
IESPGM.PTET51.1.53.65973	0.5082	0.6831	0.0686	0.0565
IESPGM.PTET51.1.57.435433	0.0333	0.0088	0.0098	0.0000
IESPGM.PTET51.1.60.27950	0.1698	0.5333	0.0115	0.0071
IESPGM.PTET51.1.125.3675	0.8636	0.8939	0.0909	0.3750
IESPGM.PTET51.1.163.117152	0.1429	0.1692	0.0000	0.0000
IESPGM.PTET51.1.64.224201	0.0139	0.0000	0.0000	0.0000
IESPGM.PTET51.1.59.223517	0.0167	0.0469	0.0000	0.0000
IESPGM.PTET51.1.35.94990	0.0508	0.0882	0.0000	0.0000
IESPGM.PTET51.1.66.358312	0.3273	0.5867	0.0000	0.0081
IESPGM.PTET51.1.36.89560	0.0152	0.0693	0.0000	0.0065
IESPGM.PTET51.1.119.130391	0.0000	0.0278	0.0000	0.0000
IESPGM.PTET51.1.107.165035	0.0962	0.4259	0.0088	0.0161
IESPGM.PTET51.1.55.325733	0.2273	0.2042	0.0000	0.0000
IESPGM.PTET51.1.4.539229	0.0400	0.0308	0.0000	0.0083
IESPGM.PTET51.1.3.642228	0.5357	0.5672	0.0000	0.0000
IESPGM.PTET51.1.100.245019	0.3636	0.4683	0.0000	0.0370
IESPGM.PTET51.1.58.151893	0.0000	0.0079	0.0085	0.0000
IESPGM.PTET51.1.107.97981	0.0323	0.0112	0.0000	0.0000
IESPGM.PTET51.1.97.50667	0.2000	0.2066	0.0110	0.0000
IESPGM.PTET51.1.166.74091	0.0175	0.1000	0.0000	0.0068
IESPGM.PTET51.1.139.189946	0.0645	0.0645	0.0000	0.0000
IESPGM.PTET51.1.35.248623	0.0000	0.0000	0.0000	0.0000
IESPGM.PTET51.1.131.252283	0.0227	0.0795	0.0000	0.0074
IESPGM.PTET51.1.52.322579	0.0192	0.0787	0.0000	0.0000
IESPGM.PTET51.1.96.242900	0.0323	0.0000	0.0000	0.0000
IESPGM.PTET51.1.16.148458	0.2821	0.5490	0.0106	0.0000
IESPGM.PTET51.1.486.1065	0.3780	0.4062	0.0053	0.0046
IESPGM.PTET51.1.18.203684	0.0000	0.0309	0.0000	0.0072
IESPGM.PTET51.1.73.256404	0.0000	0.0000	0.0000	0.0000
IESPGM.PTET51.1.111.90820	0.0196	0.0519	0.0000	0.0000
IESPGM.PTET51.1.15.225292	0.0385	0.0987	0.0000	0.0066
IESPGM.PTET51.1.142.142583	0.0000	0.0282	0.0000	0.0079
IESPGM.PTET51.1.73.145346	0.0000	0.0000	0.0000	0.0000
IESPGM.PTET51.1.8.189294	0.0698	0.0495	0.0000	0.0148
IESPGM.PTET51.1.125.69151	0.0000	0.0000	0.0000	0.0000
IESPGM.PTET51.1.104.25364	0.2623	0.5476	0.0000	0.0000
IESPGM.PTET51.1.34.314913	0.0444	0.0510	0.0000	0.0000
IESPGM.PTET51.1.47.442039	0.0000	0.0115	0.0000	0.0000
IESPGM.PTET51.1.98.135401	0.0222	0.0084	0.0000	0.0000
IESPGM.PTET51.1.57.343895	0.0000	0.0000	0.0000	0.0000
IESPGM.PTET51.1.10.353582	0.0244	0.0000	0.0000	0.0000
IESPGM.PTET51.1.2.597220	0.0179	0.0000	0.0000	0.0000
IESPGM.PTET51.1.8.299143	0.0000	0.0000	0.0000	0.0000
IESPGM.PTET51.1.1.7254	0.0408	0.1500	0.0000	0.0000
IESPGM.PTET51.1.68.62314	0.0000	0.0213	0.0000	0.0000
IESPGM.PTET51.1.18.374441	0.0152	0.0000	0.0000	0.0087
IESPGM.PTET51.1.308.1751	0.0000	0.0000	0.0000	0.0000
IESPGM.PTET51.1.153.152628	0.0000	0.0326	0.0000	0.0000
IESPGM.PTET51.1.134.4945	0.0357	0.0000	0.0000	0.0000
IESPGM.PTET51.1.383.3708	0.1765	0.0385	0.0000	0.0333
IESPGM.PTET51.1.45.173715	0.0182	0.0155	0.0000	0.0000
IESPGM.PTET51.1.118.126360	0.0755	0.0420	0.0000	0.0000
IESPGM.PTET51.1.111.25825	0.4737	0.4762	0.0972	0.1236
IESPGM.PTET51.1.102.285133	0.0732	0.0370	0.0000	0.0000
IESPGM.PTET51.1.118.162310	0.0000	0.0083	0.0000	0.0000
IESPGM.PTET51.1.102.151039	0.0000	0.0000	0.0000	0.0000
IESPGM.PTET51.1.120.124426	0.0000	0.0229	0.0000	0.0000
IESPGM.PTET51.1.371.2208	0.8966	0.7917	0.0000	0.0357
IESPGM.PTET51.1.50.219544	0.0172	0.0000	0.0000	0.0185
IESPGM.PTET51.1.54.264077	0.0000	0.0179	0.0000	0.0000
IESPGM.PTET51.1.36.5069	0.2703	0.3421	0.0000	0.0000
IESPGM.PTET51.1.10.211233	0.0175	0.0000	0.0000	0.0084
IESPGM.PTET51.1.3.432614	0.4366	0.4429	0.0000	0.0069
IESPGM.PTET51.1.59.373613	0.0377	0.0000	0.0000	0.0000
IESPGM.PTET51.1.118.218641	0.0000	0.0000	0.0000	0.0000
IESPGM.PTET51.1.47.390458	0.0169	0.0588	0.0000	0.0000
IESPGM.PTET51.1.14.200517	0.0469	0.0855	0.0000	0.0000
IESPGM.PTET51.1.44.128608	0.0164	0.0645	0.0098	0.0000
IESPGM.PTET51.1.1.655657	0.0000	0.0079	0.0083	0.0000
IESPGM.PTET51.1.6.311606	0.0130	0.0000	0.0000	0.0000
IESPGM.PTET51.1.126.20191	0.3043	0.4522	0.0093	0.0000
IESPGM.PTET51.1.72.79327	0.0333	0.0261	0.0088	0.0000
IESPGM.PTET51.1.1.119626	0.0781	0.2389	0.0000	0.0069
IESPGM.PTET51.1.13.497872	0.0000	0.0000	0.0000	0.0000
IESPGM.PTET51.1.140.147719	0.1667	0.2869	0.0000	0.0000
IESPGM.PTET51.1.54.236409	0.1964	0.2500	0.0000	0.0084
IESPGM.PTET51.1.25.155459	0.0345	0.0510	0.0093	0.0000
IESPGM.PTET51.1.138.13594	0.3333	0.4151	0.0000	0.0000
IESPGM.PTET51.1.72.189680	0.0635	0.1604	0.0000	0.0000
IESPGM.PTET51.1.4.620469	0.0909	0.2273	0.0085	0.0000
IESPGM.PTET51.1.79.274574	0.1017	0.2342	0.0000	0.0000
IESPGM.PTET51.1.33.424722	0.0526	0.0417	0.0190	0.0080
IESPGM.PTET51.1.38.270862	0.1389	0.0890	0.0000	0.0000
IESPGM.PTET51.1.31.490235	0.0000	0.0270	0.0000	0.0000
IESPGM.PTET51.1.53.140094	0.2099	0.1061	0.0000	0.0000
IESPGM.PTET51.1.134.95744	0.0652	0.0569	0.0000	0.0000
IESPGM.PTET51.1.163.179837	0.0192	0.0000	0.0000	0.0100
IESPGM.PTET51.1.15.345168	0.0312	0.0093	0.0000	0.0000
IESPGM.PTET51.1.55.75333	0.3143	0.4535	0.0000	0.0085
IESPGM.PTET51.1.105.58448	0.2045	0.2250	0.0135	0.0000
IESPGM.PTET51.1.46.165510	0.0122	0.0000	0.0000	0.0000
IESPGM.PTET51.1.84.241288	0.1852	0.2783	0.0000	0.0000
IESPGM.PTET51.1.91.293016	0.0000	0.0000	0.0000	0.0075
IESPGM.PTET51.1.107.41911	0.1000	0.2381	0.0000	0.0000
IESPGM.PTET51.1.50.39386	0.0217	0.0103	0.0000	0.0000
IESPGM.PTET51.1.61.387249	0.0185	0.0000	0.0000	0.0000
IESPGM.PTET51.1.13.436696	0.0000	0.0000	0.0000	0.0000
IESPGM.PTET51.1.31.223396	0.3667	0.5177	0.0000	0.0080
IESPGM.PTET51.1.176.51664	0.0392	0.0556	0.0000	0.0000
IESPGM.PTET51.1.38.398413	0.0000	0.0000	0.0071	0.0000
IESPGM.PTET51.1.25.84405	0.0612	0.0417	0.0000	0.0000
IESPGM.PTET51.1.78.347319	0.0000	0.0099	0.0000	0.0000
IESPGM.PTET51.1.63.101660	0.4935	0.7157	0.0000	0.0000
IESPGM.PTET51.1.148.41752	0.0175	0.0125	0.0000	0.0000
IESPGM.PTET51.1.43.422523	0.0000	0.0244	0.0000	0.0174
IESPGM.PTET51.1.45.411959	0.0000	0.0101	0.0000	0.0000
IESPGM.PTET51.1.117.268618	0.3671	0.5726	0.1031	0.0826
IESPGM.PTET51.1.117.67141	0.0000	0.0172	0.0000	0.0000
IESPGM.PTET51.1.23.276888	0.0294	0.1200	0.0000	0.0075
IESPGM.PTET51.1.67.124533	0.0000	0.0000	0.0000	0.0000
IESPGM.PTET51.1.51.233528	0.0164	0.0000	0.0000	0.0000
IESPGM.PTET51.1.170.163059	0.0333	0.0517	0.0000	0.0000
IESPGM.PTET51.1.20.136487	0.4038	0.2564	0.0000	0.0000
IESPGM.PTET51.1.47.174439	0.0000	0.0000	0.0000	0.0000
IESPGM.PTET51.1.126.246242	0.0149	0.0116	0.0000	0.0000
IESPGM.PTET51.1.51.350544	0.1935	0.1800	0.0000	0.0000
IESPGM.PTET51.1.52.292975	0.2642	0.5093	0.0000	0.0082
IESPGM.PTET51.1.84.119148	0.0000	0.0000	0.0000	0.0072
IESPGM.PTET51.1.57.110247	0.0200	0.0227	0.0000	0.0000
IESPGM.PTET51.1.74.252918	0.0000	0.0101	0.0000	0.0000
IESPGM.PTET51.1.103.240181	0.5395	0.6923	0.0455	0.0532
IESPGM.PTET51.1.66.343878	0.0000	0.0112	0.0000	0.0000
IESPGM.PTET51.1.184.64423	0.0244	0.3039	0.0000	0.0000
IESPGM.PTET51.1.21.273758	0.0484	0.2100	0.0000	0.0154
IESPGM.PTET51.1.18.55650	0.4048	0.6170	0.1196	0.1927
IESPGM.PTET51.1.131.106544	0.0588	0.0843	0.0000	0.0000
IESPGM.PTET51.1.138.18248	0.0820	0.0435	0.0252	0.0065
IESPGM.PTET51.1.100.24441	0.0175	0.0000	0.0000	0.0000
IESPGM.PTET51.1.52.320325	0.0227	0.0098	0.0000	0.0000
IESPGM.PTET51.1.7.209611	0.0000	0.0086	0.0000	0.0000
IESPGM.PTET51.1.33.158272	0.0000	0.0102	0.0000	0.0000
IESPGM.PTET51.1.111.111881	0.4211	0.3684	0.0000	0.0000
IESPGM.PTET51.1.87.18361	0.0923	0.1240	0.0000	0.0078
IESPGM.PTET51.1.26.478856	0.3065	0.6000	0.0000	0.0000
IESPGM.PTET51.1.4.717691	0.0926	0.1667	0.0000	0.0093
IESPGM.PTET51.1.47.129362	0.0333	0.1546	0.0000	0.0000
IESPGM.PTET51.1.62.83977	0.0000	0.0000	0.0000	0.0000
IESPGM.PTET51.1.94.62631	0.0968	0.0942	0.0000	0.0000
IESPGM.PTET51.1.566.1954	0.3333	0.4167	0.0000	0.0000
IESPGM.PTET51.1.4.562790	0.0000	0.0000	0.0000	0.0000
IESPGM.PTET51.1.19.478945	0.1458	0.1609	0.0104	0.0000
IESPGM.PTET51.1.7.67450	0.0000	0.0000	0.0000	0.0000
IESPGM.PTET51.1.33.166020	0.2963	0.2766	0.0000	0.0076
IESPGM.PTET51.1.129.77254	0.0000	0.0303	0.0000	0.0000
IESPGM.PTET51.1.104.140994	0.0000	0.0000	0.0159	0.0000
IESPGM.PTET51.1.133.213890	0.0000	0.0114	0.0000	0.0000
IESPGM.PTET51.1.20.281245	0.4394	0.5826	0.0000	0.0098
IESPGM.PTET51.1.19.231148	0.0638	0.0252	0.0000	0.0000
IESPGM.PTET51.1.13.593038	0.3750	0.2899	0.0092	0.0246
IESPGM.PTET51.1.139.39406	0.0159	0.0000	0.0000	0.0000
IESPGM.PTET51.1.134.178848	0.0000	0.0185	0.0000	0.0087
IESPGM.PTET51.1.9.412786	0.1754	0.0531	0.0000	0.0000
IESPGM.PTET51.1.103.60249	0.1458	0.2784	0.0000	0.0132
IESPGM.PTET51.1.120.164349	0.0000	0.0190	0.0000	0.0000
IESPGM.PTET51.1.32.318408	0.0167	0.0000	0.0000	0.0000
IESPGM.PTET51.1.131.115144	0.0429	0.0625	0.0000	0.0000
IESPGM.PTET51.1.128.150737	0.0182	0.0577	0.0000	0.0000
IESPGM.PTET51.1.108.110412	0.0175	0.0077	0.0000	0.0000
IESPGM.PTET51.1.63.41606	0.0000	0.0000	0.0000	0.0000
IESPGM.PTET51.1.6.212021	0.0182	0.0000	0.0000	0.0000
IESPGM.PTET51.1.20.295848	0.0417	0.0312	0.0000	0.0000
IESPGM.PTET51.1.68.231032	0.3333	0.3942	0.0000	0.0000
IESPGM.PTET51.1.103.159894	0.0000	0.0182	0.0000	0.0000
IESPGM.PTET51.1.14.390672	0.2388	0.2955	0.0000	0.0071
IESPGM.PTET51.1.102.130735	0.3699	0.3814	0.0000	0.0081
IESPGM.PTET51.1.32.266704	0.0484	0.0504	0.0000	0.0000
IESPGM.PTET51.1.74.241177	0.0000	0.0000	0.0112	0.0000
IESPGM.PTET51.1.14.112064	0.0484	0.1042	0.0000	0.0078
IESPGM.PTET51.1.69.371373	0.5714	0.7926	0.0000	0.0104
IESPGM.PTET51.1.47.345254	0.0698	0.0588	0.0000	0.0000
IESPGM.PTET51.1.2.817627	0.0000	0.0000	0.0000	0.0000
IESPGM.PTET51.1.101.84812	0.0130	0.0079	0.0000	0.0068
IESPGM.PTET51.1.24.505363	0.0000	0.0000	0.0000	0.0000
IESPGM.PTET51.1.24.320071	0.4853	0.6408	0.0000	0.0000
IESPGM.PTET51.1.148.83676	0.0000	0.0097	0.0000	0.0000
IESPGM.PTET51.1.146.44301	0.0000	0.0211	0.0000	0.0000
IESPGM.PTET51.1.30.71250	0.0000	0.0094	0.0000	0.0000
IESPGM.PTET51.1.79.164509	0.0508	0.0752	0.0000	0.0169
IESPGM.PTET51.1.69.85665	0.0233	0.0519	0.0109	0.0000
IESPGM.PTET51.1.15.475392	0.0000	0.0134	0.0000	0.0000
IESPGM.PTET51.1.54.361711	0.1176	0.0588	0.0104	0.0133
IESPGM.PTET51.1.76.3831	0.5094	0.3299	0.0000	0.0000
IESPGM.PTET51.1.68.301144	0.2500	0.3977	0.0000	0.0000
IESPGM.PTET51.1.106.61273	0.0000	0.0000	0.0000	0.0102
IESPGM.PTET51.1.13.308967	0.0263	0.0080	0.0000	0.0000
IESPGM.PTET51.1.49.47861	0.3607	0.3333	0.0000	0.0000
IESPGM.PTET51.1.80.62602	0.2034	0.4414	0.0000	0.0076
IESPGM.PTET51.1.134.175349	0.0179	0.0112	0.0000	0.0000
IESPGM.PTET51.1.142.243543	1.0000	1.0000	0	0
IESPGM.PTET51.1.98.212606	0.1667	0.1400	0.0000	0.0000
IESPGM.PTET51.1.541.1508	0.0455	0.0625	0.0000	0.0000
IESPGM.PTET51.1.55.248627	0.0769	0.0909	0.0091	0.0072
IESPGM.PTET51.1.42.286291	0.2174	0.2353	0.0000	0.0000
IESPGM.PTET51.1.137.27471	0.0256	0.0174	0.0000	0.0000
IESPGM.PTET51.1.9.518484	0.0000	0.0000	0.0000	0.0000
IESPGM.PTET51.1.93.42107	0.5634	0.3214	0.0000	0.0000
IESPGM.PTET51.1.6.57016	0.3167	0.5620	0.0000	0.0000
IESPGM.PTET51.1.115.192250	0.3929	0.2968	0.0270	0.0000
IESPGM.PTET51.1.159.102003	0.0182	0.0230	0.0000	0.0080
IESPGM.PTET51.1.96.233477	0.3065	0.2110	0.0000	0.0000
IESPGM.PTET51.1.55.129695	0.4583	0.4286	0.0000	0.0000
IESPGM.PTET51.1.102.44437	0.0000	0.0337	0.0000	0.0000
IESPGM.PTET51.1.40.447773	0.2381	0.3960	0.0000	0.0073
IESPGM.PTET51.1.53.354273	0.1324	0.2707	0.0000	0.0000
IESPGM.PTET51.1.32.305409	0.0833	0.1011	0.0000	0.0000
IESPGM.PTET51.1.4.654728	0.0000	0.0000	0.0000	0.0000
IESPGM.PTET51.1.9.316112	0.0000	0.0000	0.0000	0.0000
IESPGM.PTET51.1.37.504126	0.0789	0.0476	0.0000	0.0000
IESPGM.PTET51.1.89.139079	0.2222	0.1772	0.0098	0.0000
IESPGM.PTET51.1.39.274750	0.2742	0.2406	0.0000	0.0000
IESPGM.PTET51.1.114.229819	0.0217	0.0089	0.0089	0.0000
IESPGM.PTET51.1.72.211161	0.0000	0.0179	0.0000	0.0000
IESPGM.PTET51.1.51.229475	0.4355	0.4427	0.0000	0.0000
IESPGM.PTET51.1.119.165500	0.0000	0.0000	0.0000	0.0000
IESPGM.PTET51.1.38.50135	0.0200	0.0854	0.0000	0.0100
IESPGM.PTET51.1.139.232561	0.1311	0.1825	0.0000	0.0185
IESPGM.PTET51.1.133.75605	0.0364	0.1053	0.0000	0.0000
IESPGM.PTET51.1.430.1426	0.6667	0.8400	0.3333	0.5455
IESPGM.PTET51.1.88.80947	0.0000	0.0000	0.0000	0.0000
IESPGM.PTET51.1.188.26781	0.0805	0.1195	0.0000	0.0000
IESPGM.PTET51.1.8.198323	0.0364	0.2598	0.0000	0.0000
IESPGM.PTET51.1.176.4718	0.0938	0.0215	0.0000	0.0000
IESPGM.PTET51.1.11.141916	0.5890	0.7081	0.0000	0.0000
IESPGM.PTET51.1.59.18623	0.0000	0.0190	0.0085	0.0071
IESPGM.PTET51.1.30.335910	0.0500	0.2168	0.0000	0.0000
IESPGM.PTET51.1.117.87341	0.0862	0.0241	0.0000	0.0000
IESPGM.PTET51.1.97.69767	0.1136	0.5248	0.0000	0.0855
IESPGM.PTET51.1.151.182418	0.1522	0.2133	0.0000	0.0000
IESPGM.PTET51.1.174.33154	0.0000	0.0000	0.0000	0.0082
IESPGM.PTET51.1.181.9229	0.0000	0.0357	0.0000	0.0000
IESPGM.PTET51.1.135.133634	0.0678	0.0619	0.0000	0.0082
IESPGM.PTET51.1.84.132637	0.1020	0.0598	0.0000	0.0000
IESPGM.PTET51.1.120.83463	0.0200	0.0385	0.0000	0.0000
IESPGM.PTET51.1.131.250941	0.1579	0.0959	0.0000	0.0000
IESPGM.PTET51.1.97.230771	0.0164	0.0213	0.0000	0.0000
IESPGM.PTET51.1.54.396871	0.0000	0.0000	0.0000	0.0000
IESPGM.PTET51.1.113.219741	0.5882	0.5461	0.0000	0.0074
IESPGM.PTET51.1.42.464183	0.0286	0.0316	0.0000	0.0000
IESPGM.PTET51.1.96.276460	0.0323	0.0185	0.0000	0.0000
IESPGM.PTET51.1.27.134718	0.0000	0.0000	0.0000	0.0000
IESPGM.PTET51.1.24.562180	0.0256	0.0899	0.0000	0.0000
IESPGM.PTET51.1.109.117991	0.0577	0.0000	0.0000	0.0000
IESPGM.PTET51.1.66.221204	0.0000	0.0085	0.0000	0.0083
IESPGM.PTET51.1.30.113427	0.0000	0.0118	0.0000	0.0072
IESPGM.PTET51.1.170.4018	0.5250	0.7103	0.0000	0.0000
IESPGM.PTET51.1.66.199201	0.3378	0.5342	0.0000	0.0000
IESPGM.PTET51.1.154.194149	0.0750	0.0263	0.0000	0.0000
IESPGM.PTET51.1.158.154987	0.0930	0.1765	0.0000	0.0000
IESPGM.PTET51.1.94.3277	0.6316	0.7763	0.0000	0.0208
IESPGM.PTET51.1.78.147760	0.0303	0.0667	0.0208	0.0000
IESPGM.PTET51.1.86.180779	0.0217	0.0099	0.0000	0.0000
IESPGM.PTET51.1.85.298365	0.0169	0.0000	0.0000	0.0075
IESPGM.PTET51.1.2.94511	0.0000	0.0075	0.0000	0.0000
IESPGM.PTET51.1.101.300319	0.0000	0.0000	0.0000	0.0000
IESPGM.PTET51.1.93.239495	0.0536	0.0187	0.0000	0.0000
IESPGM.PTET51.1.85.87715	0.0408	0.0283	0.0000	0.0000
IESPGM.PTET51.1.70.284573	0.0189	0.0085	0.0000	0.0000
IESPGM.PTET51.1.66.212520	0.0000	0.0300	0.0000	0.0000
IESPGM.PTET51.1.42.235329	0.0000	0.0000	0.0000	0.0000
IESPGM.PTET51.1.168.179980	0.0750	0.0196	0.0000	0.0000
IESPGM.PTET51.1.30.392526	0.0571	0.0000	0.0000	0.0163
IESPGM.PTET51.1.140.18320	0.0000	0.0106	0.0000	0.0000
IESPGM.PTET51.1.158.137156	0.0000	0.0000	0.0000	0.0000
IESPGM.PTET51.1.142.48853	0.0000	0.0000	0.0000	0.0000
IESPGM.PTET51.1.54.284287	0.2400	0.3491	0.0000	0.0083
IESPGM.PTET51.1.203.15150	0.7500	0.8182	0.0000	0.0244
IESPGM.PTET51.1.51.39843	0.0000	0.0000	0.0000	0.0000
IESPGM.PTET51.1.30.156235	0.0345	0.0211	0.0000	0.0000
IESPGM.PTET51.1.107.239103	0.0508	0.0569	0.0000	0.0000
IESPGM.PTET51.1.109.129810	0.3538	0.5745	0.0000	0.0000
IESPGM.PTET51.1.13.594842	0.1053	0.0330	0.0000	0.0077
IESPGM.PTET51.1.562.1497	0.4000	0.1111	0.0112	0.0000
IESPGM.PTET51.1.89.215	0.0000	0.0000	0.0000	0.0000
IESPGM.PTET51.1.46.278491	0.5735	0.7025	0.0000	0.0000
IESPGM.PTET51.1.80.207910	0.1935	0.0642	0.0106	0.0000
IESPGM.PTET51.1.67.342008	0.3208	0.2158	0.0215	0.0000
IESPGM.PTET51.1.27.211703	0.1111	0.1250	0.0000	0.0081
IESPGM.PTET51.1.29.140352	0.0000	0.0000	0.0000	0.0000
IESPGM.PTET51.1.105.283977	0.0952	0.2000	0.0000	0.0248
IESPGM.PTET51.1.77.241119	0.0000	0.0000	0.0000	0.0000
IESPGM.PTET51.1.10.191702	0.0909	0.0833	0.0000	0.0068
IESPGM.PTET51.1.150.3134	0.4000	0.2778	0.0172	0.0137
IESPGM.PTET51.1.102.283911	0.3793	0.3333	0.0000	0.0000
IESPGM.PTET51.1.121.171496	0.0238	0.0000	0.0000	0.0000
IESPGM.PTET51.1.50.6372	0.4219	0.5806	0.0100	0.0074
IESPGM.PTET51.1.4.603303	0.0893	0.0941	0.0000	0.0000
IESPGM.PTET51.1.110.40476	0.0357	0.0435	0.0000	0.0081
IESPGM.PTET51.1.24.469238	0.0714	0.0194	0.0000	0.0000
IESPGM.PTET51.1.32.63198	0.1875	0.3667	0.0000	0.0000
IESPGM.PTET51.1.10.120003	0.0260	0.0227	0.0083	0.0000
IESPGM.PTET51.1.50.373374	0.0000	0.0000	0.0000	0.0000
IESPGM.PTET51.1.45.124269	0.1000	0.0465	0.0092	0.0000
IESPGM.PTET51.1.180.69618	0.0000	0.0000	0.0000	0.0000
IESPGM.PTET51.1.33.199501	0.1111	0.1667	0.0097	0.0254
IESPGM.PTET51.1.28.69316	0.2308	0.5231	0.0000	0.0000
IESPGM.PTET51.1.148.65362	0.0408	0.0222	0.0000	0.0000
IESPGM.PTET51.1.26.246022	0.0882	0.1848	0.0000	0.0000
IESPGM.PTET51.1.63.253528	0.2727	0.4519	0.0000	0.0000
IESPGM.PTET51.1.70.66551	0.0000	0.0180	0.0000	0.0000
IESPGM.PTET51.1.7.304842	0.1356	0.3846	0.0070	0.0000
IESPGM.PTET51.1.85.142114	0.1250	0.1667	0.0000	0.0075
IESPGM.PTET51.1.14.1030	0.8772	0.8667	0.4684	0.5823
IESPGM.PTET51.1.143.45784	0.0000	0.0123	0.0000	0.0000
IESPGM.PTET51.1.170.54348	0.0159	0.0404	0.0000	0.0074
IESPGM.PTET51.1.15.39135	0.0000	0.0100	0.0000	0.0000
IESPGM.PTET51.1.62.228349	0.0000	0.0000	0.0000	0.0000
IESPGM.PTET51.1.46.59974	0.0000	0.0000	0.0000	0.0000
IESPGM.PTET51.1.19.359572	0.0385	0.1047	0.0000	0.0000
IESPGM.PTET51.1.24.275074	0.0000	0.0086	0.0000	0.0000
IESPGM.PTET51.1.6.124950	0.0000	0.0000	0.0000	0.0000
IESPGM.PTET51.1.383.2376	0.0833	0.0476	0.0000	0.0000
IESPGM.PTET51.1.4.361760	0.4940	0.5250	0.0078	0.0000
IESPGM.PTET51.1.164.551	0.3636	0.3273	0.0000	0.0000
IESPGM.PTET51.1.138.75662	0.0000	0.0000	0.0000	0.0000
IESPGM.PTET51.1.67.359443	0.0217	0.0000	0.0000	0.0000
IESPGM.PTET51.1.25.256246	0.0000	0.0092	0.0000	0.0081
IESPGM.PTET51.1.109.178222	0.2963	0.3535	0.0000	0.0000
IESPGM.PTET51.1.17.545286	0.0200	0.0000	0.0000	0.0000
IESPGM.PTET51.1.86.99248	0.0714	0.0000	0.0000	0.0000
IESPGM.PTET51.1.10.207669	0.0154	0.0093	0.0000	0.0000
IESPGM.PTET51.1.3.652362	0.0000	0.0125	0.0000	0.0090
IESPGM.PTET51.1.8.489676	0.0192	0.0463	0.0000	0.0000
IESPGM.PTET51.1.77.31903	0.0227	0.0476	0.0000	0.0000
IESPGM.PTET51.1.62.255125	0.0377	0.0093	0.0000	0.0000
IESPGM.PTET51.1.97.23001	0.0000	0.0000	0.0000	0.0000
IESPGM.PTET51.1.35.348917	0.0385	0.1810	0.0000	0.0078
IESPGM.PTET51.1.97.152911	0.0000	0.0594	0.0000	0.0000
IESPGM.PTET51.1.59.293727	0.0192	0.0099	0.0000	0.0000
IESPGM.PTET51.1.65.187793	0.0000	0.0000	0.0000	0.0000
IESPGM.PTET51.1.9.637705	0.0806	0.0583	0.0000	0.0000
IESPGM.PTET51.1.143.75709	0.1591	0.1099	0.0098	0.0083
IESPGM.PTET51.1.127.161203	0.0000	0.0114	0.0165	0.0000
IESPGM.PTET51.1.18.183747	0.0000	0.0099	0.0099	0.0000
IESPGM.PTET51.1.60.203555	0.0755	0.0804	0.0000	0.0000
IESPGM.PTET51.1.81.45421	0.2857	0.4333	0.0504	0.0248
IESPGM.PTET51.1.54.179267	0.0816	0.3553	0.0000	0.0084
IESPGM.PTET51.1.209.3894	0.1818	0.1275	0.0000	0.0000
IESPGM.PTET51.1.122.139800	0.0000	0.0253	0.0000	0.0000
IESPGM.PTET51.1.8.91174	0.1818	0.1680	0.0000	0.0136
IESPGM.PTET51.1.76.142988	0.0179	0.0562	0.0000	0.0000
IESPGM.PTET51.1.158.108959	0.0667	0.0833	0.0000	0.0000
IESPGM.PTET51.1.89.212381	0.3077	0.4470	0.0175	0.0078
IESPGM.PTET51.1.106.9758	0.3478	0.3964	0.0088	0.0000
IESPGM.PTET51.1.13.527241	0.0000	0.0194	0.0000	0.0000
IESPGM.PTET51.1.16.385491	0.1765	0.4580	0.0088	0.0465
IESPGM.PTET51.1.166.23296	0.2059	0.2043	0.0000	0.0143
IESPGM.PTET51.1.73.328761	0.5238	0.3592	0.0000	0.0000
IESPGM.PTET51.1.168.41729	0.1746	0.2667	0.0000	0.0072
IESPGM.PTET51.1.93.198304	0.0175	0.0093	0.0000	0.0000
IESPGM.PTET51.1.119.72191	0.1600	0.0614	0.0000	0.0221
IESPGM.PTET51.1.117.236436	0.0152	0.0192	0.0000	0.0000
IESPGM.PTET51.1.40.369241	0.4500	0.5417	0.0000	0.0216
IESPGM.PTET51.1.107.67823	0.3462	0.5045	0.0000	0.0000
IESPGM.PTET51.1.152.39975	0.0217	0.0000	0.0000	0.0000
IESPGM.PTET51.1.19.577869	0.1356	0.0732	0.0000	0.0000
IESPGM.PTET51.1.94.242680	0.0323	0.0179	0.0000	0.0079
IESPGM.PTET51.1.93.242828	0.0196	0.0702	0.0000	0.0000
IESPGM.PTET51.1.75.218377	0.0000	0.0000	0.0000	0.0000
IESPGM.PTET51.1.13.250002	0.0800	0.0536	0.0000	0.0083
IESPGM.PTET51.1.115.169070	0.4853	0.5226	0.0000	0.0090
IESPGM.PTET51.1.42.451888	0.0200	0.0000	0.0000	0.0000
IESPGM.PTET51.1.54.310114	0.4407	0.5648	0.0583	0.0063
IESPGM.PTET51.1.153.215914	0.0769	0.0723	0.0000	0.0000
IESPGM.PTET51.1.127.165457	0.3175	0.4095	0.0100	0.0000
IESPGM.PTET51.1.81.202211	0.0000	0.0000	0.0000	0.0000
IESPGM.PTET51.1.124.130558	0.0435	0.0087	0.0000	0.0000
IESPGM.PTET51.1.74.65453	0.4773	0.8252	0.0000	0.0139
IESPGM.PTET51.1.100.258812	0.0417	0.0230	0.0000	0.0000
IESPGM.PTET51.1.76.262535	0.0500	0.0000	0.0000	0.0000
IESPGM.PTET51.1.21.246163	0.5000	0.5175	0.0000	0.0074
IESPGM.PTET51.1.97.267596	0.0000	0.0000	0.0072	0.0000
IESPGM.PTET51.1.30.269756	0.0364	0.1250	0.0000	0.0000
IESPGM.PTET51.1.68.3677	0.1818	0.2099	0.0000	0.0071
IESPGM.PTET51.1.165.178445	0.0172	0.0000	0.0000	0.0159
IESPGM.PTET51.1.118.144996	0.6269	0.7471	0.0000	0.0085
IESPGM.PTET51.1.130.2483	0.4789	0.7920	0.0233	0.0072
IESPGM.PTET51.1.26.456052	0.0213	0.0000	0.0000	0.0000
IESPGM.PTET51.1.141.153176	0.2400	0.3482	0.0000	0.0084
IESPGM.PTET51.1.47.383780	0.0000	0.0122	0.0000	0.0075
IESPGM.PTET51.1.38.15133	0.0625	0.0000	0.0078	0.0135
IESPGM.PTET51.1.110.79380	0.1754	0.3000	0.0000	0.0000
IESPGM.PTET51.1.14.306112	0.0000	0.0000	0.0000	0.0000
IESPGM.PTET51.1.161.42794	0.0556	0.0566	0.0000	0.0000
IESPGM.PTET51.1.28.50835	0.0000	0.0000	0.0000	0.0000
IESPGM.PTET51.1.106.218000	0.0000	0.0083	0.0000	0.0000
IESPGM.PTET51.1.145.103050	0.0612	0.0729	0.0000	0.0000
IESPGM.PTET51.1.27.166486	0.0192	0.0000	0.0000	0.0182
IESPGM.PTET51.1.160.62670	0.0870	0.1842	0.0000	0.0000
IESPGM.PTET51.1.87.268797	0.0000	0.0000	0.0000	0.0000
IESPGM.PTET51.1.105.135087	0.0000	0.0000	0.0000	0.0072
IESPGM.PTET51.1.93.174808	0.0500	0.0515	0.0000	0.0000
IESPGM.PTET51.1.45.95855	0.3667	0.2936	0.0091	0.0000
IESPGM.PTET51.1.120.54413	0.0000	0.0455	0.0000	0.0000
IESPGM.PTET51.1.4.687956	0.0172	0.1282	0.0000	0.0000
IESPGM.PTET51.1.64.323932	0.0000	0.0000	0.0000	0.0000
IESPGM.PTET51.1.80.118598	0.4815	0.5062	0.0000	0.0000
IESPGM.PTET51.1.82.81123	0.3333	0.4000	0.0000	0.0169
IESPGM.PTET51.1.23.205386	0.0167	0.0000	0.0000	0.0000
IESPGM.PTET51.1.106.101302	0.4026	0.2269	0.0000	0.0000
IESPGM.PTET51.1.97.111959	0.0312	0.0179	0.0000	0.0000
IESPGM.PTET51.1.135.14555	0.0000	0.0000	0.0000	0.0000
IESPGM.PTET51.1.35.169815	0.0000	0.0000	0.0000	0.0000
IESPGM.PTET51.1.30.37965	0.0465	0.0222	0.0000	0.0000
IESPGM.PTET51.1.19.503094	0.0000	0.0000	0.0000	0.0075
IESPGM.PTET51.1.156.120448	0.1373	0.0538	0.0000	0.0076
IESPGM.PTET51.1.40.164735	0.0345	0.0247	0.0000	0.0000
IESPGM.PTET51.1.27.10563	0.0000	0.0109	0.0000	0.0000
IESPGM.PTET51.1.86.205114	0.0698	0.0306	0.0000	0.0000
IESPGM.PTET51.1.90.264039	0.2857	0.4600	0.0000	0.0000
IESPGM.PTET51.1.37.443545	0.0196	0.0326	0.0000	0.0000
IESPGM.PTET51.1.40.493314	0.0000	0.0093	0.0000	0.0000
IESPGM.PTET51.1.118.182638	0.0274	0.0095	0.0000	0.0000
IESPGM.PTET51.1.29.347255	0.0500	0.0200	0.0000	0.0000
IESPGM.PTET51.1.45.98395	0.0545	0.0449	0.0000	0.0000
IESPGM.PTET51.1.160.17817	0.0000	0.0000	0.0000	0.0000
IESPGM.PTET51.1.60.144035	0.4762	0.2205	0.0000	0.0000
IESPGM.PTET51.1.18.47667	0.0000	0.0169	0.0000	0.0000
IESPGM.PTET51.1.73.236430	0.0000	0.0000	0.0000	0.0000
IESPGM.PTET51.1.132.42971	0.3492	0.3162	0.0000	0.0000
IESPGM.PTET51.1.51.337469	0.0000	0.0000	0.0000	0.0000
IESPGM.PTET51.1.158.136491	0.2321	0.4052	0.0000	0.0075
IESPGM.PTET51.1.35.109005	0.0182	0.0412	0.0000	0.0000
IESPGM.PTET51.1.25.130010	0.0952	0.0841	0.0093	0.0081
IESPGM.PTET51.1.282.5598	0.1250	0.0000	0.0000	0.0000
IESPGM.PTET51.1.3.851970	0.0238	0.1319	0.0085	0.0000
IESPGM.PTET51.1.165.146326	0.0000	0.0103	0.0000	0.0000
IESPGM.PTET51.1.15.37145	0.0000	0.0000	0.0000	0.0000
IESPGM.PTET51.1.27.345211	0.0385	0.0286	0.0777	0.0275
IESPGM.PTET51.1.27.197507	0.0233	0.0169	0.0000	0.0000
IESPGM.PTET51.1.59.244963	0.0000	0.1279	0.0000	0.0000
IESPGM.PTET51.1.4.437669	0.1579	0.3154	0.0000	0.0000
IESPGM.PTET51.1.69.72216	0.0877	0.0110	0.0000	0.0000
IESPGM.PTET51.1.14.454592	0.4231	0.5786	0.0000	0.0086
IESPGM.PTET51.1.114.186580	0.0000	0.0091	0.0000	0.0000
IESPGM.PTET51.1.556.141795	0.0000	0.0000	0.0000	0.0000
IESPGM.PTET51.1.432.1883	0.1250	0.0000	0.0000	0.0000
IESPGM.PTET51.1.98.3615	0.1852	0.0680	0.0000	0.0101
IESPGM.PTET51.1.20.184170	0.0000	0.0000	0.0000	0.0000
IESPGM.PTET51.1.83.138448	0.0000	0.0099	0.0000	0.0000
IESPGM.PTET51.1.142.107130	0.0290	0.0104	0.0000	0.0000
IESPGM.PTET51.1.40.132098	0.0172	0.0189	0.0000	0.0000
IESPGM.PTET51.1.21.102143	0.0172	0.0094	0.0000	0.0000
IESPGM.PTET51.1.9.434053	0.0000	0.0000	0.0000	0.0000
IESPGM.PTET51.1.86.3539	0.6364	0.7935	0.2581	0.2783
IESPGM.PTET51.1.154.2157	0.2787	0.3038	0.0000	0.0000
IESPGM.PTET51.1.43.228194	0.5333	0.6779	0.0000	0.0000
IESPGM.PTET51.1.206.2126	0.8387	0.7455	0.0000	0.0000
IESPGM.PTET51.1.116.13055	0.0571	0.1684	0.0706	0.0426
IESPGM.PTET51.1.161.179494	0.2683	0.2090	0.0000	0.0000
IESPGM.PTET51.1.133.20538	0.0189	0.0440	0.0000	0.0000
IESPGM.PTET51.1.17.520869	0.0000	0.0217	0.0000	0.0083
IESPGM.PTET51.1.123.32945	0.0508	0.0145	0.0000	0.0000
IESPGM.PTET51.1.84.304114	0.0000	0.0000	0.0000	0.0000
IESPGM.PTET51.1.8.194845	0.0000	0.0000	0.0000	0.0068
IESPGM.PTET51.1.125.209978	0.0000	0.0161	0.0000	0.0000
IESPGM.PTET51.1.116.169149	0.0784	0.0698	0.0000	0.0082
IESPGM.PTET51.1.64.367690	0.0213	0.0495	0.0000	0.0079
IESPGM.PTET51.1.151.30733	0.2456	0.4694	0.0000	0.0000
IESPGM.PTET51.1.2.934909	0.1429	0.2051	0.0099	0.0225
IESPGM.PTET51.1.40.310091	0.1136	0.0676	0.0000	0.0000
IESPGM.PTET51.1.163.157161	0.0000	0.0000	0.0000	0.0000
IESPGM.PTET51.1.15.82419	0.3226	0.6220	0.0000	0.0071
IESPGM.PTET51.1.24.538735	0.0000	0.0088	0.0000	0.0076
IESPGM.PTET51.1.29.411726	0.0000	0.0000	0.0000	0.0069
IESPGM.PTET51.1.64.292485	0.0213	0.0000	0.0000	0.0000
IESPGM.PTET51.1.54.214969	0.2875	0.5357	0.0000	0.0000
IESPGM.PTET51.1.141.122977	0.0000	0.0225	0.0000	0.0000
IESPGM.PTET51.1.116.98569	0.2817	0.3960	0.0673	0.0299
IESPGM.PTET51.1.30.87112	0.0182	0.0000	0.0000	0.0000
IESPGM.PTET51.1.126.56638	0.0141	0.0202	0.0085	0.0000
IESPGM.PTET51.1.9.679766	0.0204	0.0180	0.0000	0.0090
IESPGM.PTET51.1.7.511188	0.0000	0.0000	0.0000	0.0000
IESPGM.PTET51.1.556.86600	0.4000	0.6538	0.0101	0.0000
IESPGM.PTET51.1.44.405033	0.0566	0.0096	0.0000	0.0000
IESPGM.PTET51.1.40.79455	0.0000	0.0000	0.0000	0.0000
IESPGM.PTET51.1.75.295806	0.2329	0.4034	0.0000	0.0103
IESPGM.PTET51.1.163.85283	0.0423	0.1346	0.0095	0.0000
IESPGM.PTET51.1.168.80561	0.0154	0.0411	0.0000	0.0091
IESPGM.PTET51.1.24.227943	0.0556	0.0932	0.0000	0.0000
IESPGM.PTET51.1.556.77041	0.0364	0.0000	0.0000	0.0000
IESPGM.PTET51.1.167.128547	0.2712	0.4884	0.0000	0.0000
IESPGM.PTET51.1.88.250936	0.0217	0.0130	0.0000	0.0000
IESPGM.PTET51.1.90.199656	0.0962	0.1651	0.0265	0.0000
IESPGM.PTET51.1.34.104023	0.0000	0.0000	0.0000	0.0000
IESPGM.PTET51.1.111.133609	0.3438	0.2198	0.0000	0.0104
IESPGM.PTET51.1.312.390	0.3750	0.0000	0.0000	0.0000
IESPGM.PTET51.1.47.290158	0.1455	0.1982	0.0000	0.0000
IESPGM.PTET51.1.64.319079	0.0169	0.0000	0.0000	0.0000
IESPGM.PTET51.1.21.133490	0.3091	0.2475	0.0000	0.0000
IESPGM.PTET51.1.248.896	0.0000	0.2188	0.0000	0.0000
IESPGM.PTET51.1.9.106200	0.1053	0.1398	0.0000	0.0268
IESPGM.PTET51.1.115.239392	0.0357	0.0263	0.0093	0.0000
IESPGM.PTET51.1.147.159461	0.0000	0.0105	0.0000	0.0088
IESPGM.PTET51.1.23.410394	0.0000	0.0115	0.0000	0.0000
IESPGM.PTET51.1.141.76432	0.1455	0.1209	0.0000	0.0000
IESPGM.PTET51.1.68.257914	0.0000	0.0182	0.0081	0.0000
IESPGM.PTET51.1.4.485996	0.0172	0.0235	0.0000	0.0085
IESPGM.PTET51.1.32.186614	0.0755	0.1692	0.0000	0.0000
IESPGM.PTET51.1.46.266051	0.0000	0.0094	0.0000	0.0000
IESPGM.PTET51.1.31.497076	0.0000	0.0000	0.0000	0.0000
IESPGM.PTET51.1.43.445881	0.1400	0.3067	0.0000	0.0000
IESPGM.PTET51.1.134.121304	0.0179	0.0696	0.0000	0.0000
IESPGM.PTET51.1.11.36434	0.0185	0.0256	0.0082	0.0175
IESPGM.PTET51.1.10.474402	0.0000	0.0076	0.0000	0.0075
IESPGM.PTET51.1.86.265289	0.0000	0.0103	0.0000	0.0000
IESPGM.PTET51.1.13.631745	0.2083	0.2292	0.0000	0.0000
IESPGM.PTET51.1.71.364552	0.0000	0.1250	0.0000	0.0000
IESPGM.PTET51.1.15.600489	0.0000	0.0189	0.0000	0.0000
IESPGM.PTET51.1.54.317608	0.1250	0.2258	0.0000	0.0000
IESPGM.PTET51.1.24.356102	0.0392	0.0192	0.0000	0.0000
IESPGM.PTET51.1.85.164817	0.0000	0.0000	0.0000	0.0000
IESPGM.PTET51.1.152.19838	0.1552	0.1954	0.0000	0.0000
IESPGM.PTET51.1.162.15304	0.0222	0.0000	0.0000	0.0000
IESPGM.PTET51.1.139.196743	0.0192	0.0561	0.0000	0.0000
IESPGM.PTET51.1.149.232597	0.0000	0.0000	0.0000	0.0000
IESPGM.PTET51.1.20.234075	0.1774	0.0449	0.0152	0.0000
IESPGM.PTET51.1.101.150662	0.4308	0.5138	0.0000	0.0088
IESPGM.PTET51.1.2.813554	0.2459	0.2941	0.0000	0.0083
IESPGM.PTET51.1.123.208165	0.2593	0.0932	0.0000	0.0000
IESPGM.PTET51.1.178.54543	0.3171	0.4000	0.0000	0.0000
IESPGM.PTET51.1.2.405587	0.1935	0.1473	0.0000	0.0070
IESPGM.PTET51.1.69.109866	0.0154	0.0000	0.0000	0.0000
IESPGM.PTET51.1.79.201086	0.0000	0.0000	0.0000	0.0000
IESPGM.PTET51.1.167.2131	0.4194	0.8966	0.0417	0.6522
IESPGM.PTET51.1.73.118621	0.0147	0.0000	0.0000	0.0000
IESPGM.PTET51.1.65.13432	0.0152	0.0123	0.0000	0.0000
IESPGM.PTET51.1.31.450531	0.3385	0.2869	0.0000	0.0000
IESPGM.PTET51.1.125.216160	0.0204	0.0000	0.0000	0.0000
IESPGM.PTET51.1.142.217707	0.3729	0.3968	0.0000	0.0000
IESPGM.PTET51.1.60.369508	0.0217	0.0099	0.0000	0.0065
IESPGM.PTET51.1.69.323310	0.3750	0.4030	0.0168	0.0078
IESPGM.PTET51.1.156.59488	0.3276	0.5597	0.0000	0.0000
IESPGM.PTET51.1.60.268662	0.3962	0.4610	0.0000	0.0079
IESPGM.PTET51.1.556.213082	0.2885	0.1154	0.0000	0.0090
IESPGM.PTET51.1.14.210623	0.4737	0.5875	0.0000	0.0207
IESPGM.PTET51.1.35.63906	0.0000	0.0000	0.0000	0.0000
IESPGM.PTET51.1.64.117748	0.0000	0.0097	0.0000	0.0000
IESPGM.PTET51.1.66.151404	0.0455	0.0278	0.0000	0.0000
IESPGM.PTET51.1.83.326393	0.0000	0.0147	0.0000	0.0000
IESPGM.PTET51.1.15.58422	0.0000	0.0100	0.0000	0.0082
IESPGM.PTET51.1.68.357891	0.0435	0.0882	0.0000	0.0079
IESPGM.PTET51.1.68.3425	0.0164	0.0167	0.0089	0.0000
IESPGM.PTET51.1.86.262775	0.0222	0.0204	0.0000	0.0000
IESPGM.PTET51.1.1.768742	0.0000	0.0000	0.0000	0.0000
IESPGM.PTET51.1.16.9027	0.3091	0.2832	0.0330	0.0148
IESPGM.PTET51.1.109.288779	0.0370	0.0208	0.0000	0.0000
IESPGM.PTET51.1.77.134383	0.0385	0.0248	0.0000	0.0063
IESPGM.PTET51.1.17.586683	0.1304	0.0885	0.0079	0.0000
IESPGM.PTET51.1.39.281266	0.0182	0.0225	0.0086	0.0000
IESPGM.PTET51.1.49.271416	0.0000	0.0122	0.0000	0.0000
IESPGM.PTET51.1.141.125732	0.0000	0.0208	0.0000	0.0000
IESPGM.PTET51.1.85.232361	0.4304	0.6434	0.0000	0.0079
IESPGM.PTET51.1.180.55035	0.0185	0.0089	0.0000	0.0000
IESPGM.PTET51.1.359.2622	0.1321	0.2674	0.0270	0.0092
IESPGM.PTET51.1.132.20441	0.0000	0.0222	0.0000	0.0000
IESPGM.PTET51.1.53.229320	0.0000	0.0256	0.0000	0.0000
IESPGM.PTET51.1.34.264597	0.3913	0.4057	0.0000	0.0063
IESPGM.PTET51.1.39.366239	0.0164	0.0000	0.0000	0.0000
IESPGM.PTET51.1.165.122245	0.4118	0.5913	0.0000	0.0227
IESPGM.PTET51.1.25.231317	0.0323	0.0160	0.0000	0.0000
IESPGM.PTET51.1.162.58398	0.0000	0.0000	0.0000	0.0000
IESPGM.PTET51.1.180.10842	0.0000	0.0116	0.0000	0.0000
IESPGM.PTET51.1.123.231749	0.3375	0.5327	0.0000	0.0000
IESPGM.PTET51.1.203.14442	0.8846	0.8214	0.0000	0.0000
IESPGM.PTET51.1.84.283870	0.0000	0.0000	0.0000	0.0000
IESPGM.PTET51.1.167.143400	0.1591	0.1327	0.0000	0.0094
IESPGM.PTET51.1.167.25632	0.0000	0.0000	0.0000	0.0000
IESPGM.PTET51.1.80.33738	0.0000	0.0253	0.0000	0.0000
IESPGM.PTET51.1.9.351700	0.1143	0.1310	0.0000	0.0000
IESPGM.PTET51.1.64.336409	0.0339	0.0225	0.0000	0.0074
IESPGM.PTET51.1.64.271100	0.2892	0.2016	0.0000	0.0078
IESPGM.PTET51.1.24.104785	0.2597	0.3868	0.0000	0.0000
IESPGM.PTET51.1.181.71086	0.0000	0.0000	0.0000	0.0000
IESPGM.PTET51.1.115.110447	0.0417	0.0168	0.0000	0.0000
IESPGM.PTET51.1.374.5947	0.5263	0.5882	0.0000	0.0000
IESPGM.PTET51.1.32.35156	0.0600	0.1121	0.0000	0.0283
IESPGM.PTET51.1.80.20540	0.0000	0.0109	0.0000	0.0000
IESPGM.PTET51.1.141.96288	0.4915	0.5036	0.0105	0.0081
IESPGM.PTET51.1.26.330669	0.0000	0.0185	0.0000	0.0000
IESPGM.PTET51.1.6.184119	0.0328	0.0354	0.0000	0.0000
IESPGM.PTET51.1.155.24321	0.4262	0.6449	0.0000	0.0240
IESPGM.PTET51.1.11.672945	0.0784	0.2100	0.0000	0.0154
IESPGM.PTET51.1.31.505969	0.1930	0.1042	0.0000	0.0000
IESPGM.PTET51.1.39.127630	0.0149	0.0000	0.0000	0.0072
IESPGM.PTET51.1.152.95041	0.0182	0.0156	0.0079	0.0000
IESPGM.PTET51.1.8.267755	0.0652	0.0179	0.0000	0.0000
IESPGM.PTET51.1.107.114840	0.0000	0.0000	0.0000	0.0000
IESPGM.PTET51.1.109.107481	0.0000	0.0000	0.0000	0.0000
IESPGM.PTET51.1.97.1837	0.4828	0.5462	0.0000	0.0196
IESPGM.PTET51.1.20.214809	0.0000	0.0000	0.0000	0.0000
IESPGM.PTET51.1.86.201144	0.0213	0.0102	0.0000	0.0068
IESPGM.PTET51.1.176.64281	0.0196	0.0106	0.0000	0.0000
IESPGM.PTET51.1.165.160066	0.0909	0.0845	0.0000	0.0000
IESPGM.PTET51.1.43.446968	0.0476	0.0100	0.0000	0.0000
IESPGM.PTET51.1.7.526681	0.1607	0.3312	0.0000	0.0182
IESPGM.PTET51.1.12.519825	0.0444	0.0000	0.0088	0.0000
IESPGM.PTET51.1.14.213056	0.0000	0.0462	0.0000	0.0000
IESPGM.PTET51.1.6.561676	0.3636	0.5000	0.0000	0.0000
IESPGM.PTET51.1.135.50609	0.0000	0.0000	0.0000	0.0000
IESPGM.PTET51.1.63.46475	0.2857	0.2677	0.0000	0.0635
IESPGM.PTET51.1.99.289189	0.0000	0.0101	0.0000	0.0000
IESPGM.PTET51.1.30.352602	0.4390	0.5366	0.0000	0.0080
IESPGM.PTET51.1.8.501628	0.0423	0.0080	0.0000	0.0000
IESPGM.PTET51.1.51.332363	0.1449	0.3804	0.0000	0.0000
IESPGM.PTET51.1.644.1348	0.2353	0.3846	0.0000	0.0909
IESPGM.PTET51.1.163.40170	0.0345	0.0490	0.0000	0.0000
IESPGM.PTET51.1.144.32445	0.0137	0.0000	0.0000	0.0000
IESPGM.PTET51.1.171.149233	0.2500	0.2981	0.0000	0.0000
IESPGM.PTET51.1.49.201506	0.0000	0.0087	0.0000	0.0000
IESPGM.PTET51.1.35.63010	0.0357	0.2342	0.0000	0.0000
IESPGM.PTET51.1.139.217188	0.0678	0.0306	0.0000	0.0000
IESPGM.PTET51.1.55.296715	0.0000	0.0000	0.0000	0.0000
IESPGM.PTET51.1.228.5191	0.1290	0.0317	0.0000	0.0000
IESPGM.PTET51.1.35.154976	0.1186	0.0759	0.0000	0.0000
IESPGM.PTET51.1.167.53657	0.0167	0.0353	0.0000	0.0000
IESPGM.PTET51.1.174.55691	0.2642	0.2598	0.0000	0.0000
IESPGM.PTET51.1.40.74412	0.0000	0.0000	0.0000	0.0075
IESPGM.PTET51.1.33.110436	0.0000	0.0000	0.0000	0.0075
IESPGM.PTET51.1.175.48684	0.0351	0.0660	0.0000	0.0000
IESPGM.PTET51.1.109.135954	0.0000	0.0000	0.0000	0.0000
IESPGM.PTET51.1.59.372440	0.2321	0.1333	0.0000	0.0000
IESPGM.PTET51.1.34.492057	0.0400	0.0526	0.0085	0.0000
IESPGM.PTET51.1.69.45175	0.0000	0.0526	0.0000	0.0156
IESPGM.PTET51.1.161.59097	0.0000	0.0000	0.0000	0.0000
IESPGM.PTET51.1.135.129755	0.0152	0.0000	0.0000	0.0000
IESPGM.PTET51.1.114.211938	0.0862	0.0286	0.0000	0.0070
IESPGM.PTET51.1.40.475523	0.0000	0.0000	0.0000	0.0000
IESPGM.PTET51.1.27.491421	0.0909	0.2604	0.0000	0.0000
IESPGM.PTET51.1.122.167294	0.0364	0.1023	0.0000	0.0071
IESPGM.PTET51.1.84.141260	0.0000	0.0187	0.0000	0.0156
IESPGM.PTET51.1.151.210213	0.0000	0.0000	0.0000	0.0000
IESPGM.PTET51.1.150.166764	0.0656	0.3426	0.0000	0.0347
IESPGM.PTET51.1.32.39483	0.0000	0.0000	0.0000	0.0000
IESPGM.PTET51.1.162.85582	0.0152	0.0515	0.0089	0.0000
IESPGM.PTET51.1.168.185628	0.0652	0.1023	0.0000	0.0000
IESPGM.PTET51.1.27.349273	0.0182	0.0086	0.0000	0.0000
IESPGM.PTET51.1.12.23561	0.0204	0.0120	0.0000	0.0000
IESPGM.PTET51.1.130.32471	0.0000	0.0000	0.0000	0.0000
IESPGM.PTET51.1.83.306992	0.4516	0.6222	0.0000	0.0323
IESPGM.PTET51.1.184.7049	0.1250	0.2214	0.0000	0.0171
IESPGM.PTET51.1.165.200191	0.5273	0.7755	0.6415	0.7072
IESPGM.PTET51.1.45.31290	0.0000	0.0120	0.0000	0.0000
IESPGM.PTET51.1.156.89926	0.0000	0.0000	0.0000	0.0000
IESPGM.PTET51.1.43.246399	0.1356	0.1339	0.0091	0.0000
IESPGM.PTET51.1.85.342490	0.3134	0.2718	0.0000	0.0000
IESPGM.PTET51.1.43.257842	0.2364	0.0893	0.0000	0.0000
IESPGM.PTET51.1.47.317066	0.0526	0.0777	0.0000	0.0000
IESPGM.PTET51.1.33.295133	0.4600	0.2910	0.0000	0.0079
IESPGM.PTET51.1.161.1023	0.6222	0.5833	0.0000	0.0144
IESPGM.PTET51.1.56.374127	0.0000	0.0086	0.0000	0.0071
IESPGM.PTET51.1.26.374163	0.0508	0.0278	0.0000	0.0000
IESPGM.PTET51.1.159.57014	0.0000	0.0119	0.0000	0.0227
IESPGM.PTET51.1.40.179412	0.0930	0.1770	0.0000	0.0060
IESPGM.PTET51.1.17.2344	0.6349	0.7674	0.0000	0.0106
IESPGM.PTET51.1.54.230134	0.0167	0.0000	0.0000	0.0000
IESPGM.PTET51.1.5.587882	0.0882	0.1188	0.0000	0.0075
IESPGM.PTET51.1.30.318180	0.0000	0.0000	0.0000	0.0000
IESPGM.PTET51.1.22.380424	0.0000	0.0115	0.0000	0.0000
IESPGM.PTET51.1.60.258812	0.3784	0.6503	0.0106	0.0000
IESPGM.PTET51.1.63.218448	0.0164	0.0541	0.0000	0.0000
IESPGM.PTET51.1.115.184478	0.0179	0.0336	0.0000	0.0000
IESPGM.PTET51.1.85.84258	0.1833	0.4328	0.0000	0.0177
IESPGM.PTET51.1.39.410470	0.4918	0.5969	0.0102	0.0000
IESPGM.PTET51.1.98.89600	0.0820	0.0991	0.0000	0.0000
IESPGM.PTET51.1.75.270036	0.0000	0.0157	0.0000	0.0000
IESPGM.PTET51.1.8.615964	0.8364	0.8346	0.6545	0.5309
IESPGM.PTET51.1.24.269127	0.0000	0.0183	0.0000	0.0000
IESPGM.PTET51.1.11.677661	0.3556	0.4701	0.0116	0.0000
IESPGM.PTET51.1.27.282738	0.5278	0.7516	0.0000	0.0101
IESPGM.PTET51.1.118.124817	0.1385	0.1812	0.0000	0.0000
IESPGM.PTET51.1.3.828626	0.1481	0.1215	0.0077	0.0000
IESPGM.PTET51.1.105.209267	0.0000	0.0000	0.0000	0.0000
IESPGM.PTET51.1.110.245921	0.0175	0.0259	0.0000	0.0000
IESPGM.PTET51.1.174.35276	0.0465	0.0000	0.0000	0.0069
IESPGM.PTET51.1.104.100470	0.1607	0.2022	0.0000	0.0000
IESPGM.PTET51.1.21.337634	0.1404	0.1296	0.0000	0.0000
IESPGM.PTET51.1.120.156369	0.0000	0.0000	0.0077	0.0000
IESPGM.PTET51.1.8.230113	0.0000	0.2979	0.0000	0.0370
IESPGM.PTET51.1.47.284836	0.0256	0.0317	0.0000	0.0000
IESPGM.PTET51.1.70.263876	0.2857	0.4390	0.0000	0.0000
IESPGM.PTET51.1.171.112634	0.0164	0.0116	0.0000	0.0000
IESPGM.PTET51.1.1.148878	0.1250	0.1613	0.0000	0.0000
IESPGM.PTET51.1.265.3288	0.1429	0.1818	0.0000	0.0000
IESPGM.PTET51.1.67.94717	0.3443	0.5038	0.0000	0.0233
IESPGM.PTET51.1.44.305568	0.5231	0.6018	0.0000	0.0169
IESPGM.PTET51.1.151.81556	0.0000	0.0000	0.0000	0.0000
IESPGM.PTET51.1.105.296184	0.0000	0.0159	0.0000	0.0000
IESPGM.PTET51.1.246.7606	0.7273	0.8000	0.0000	0.0000
IESPGM.PTET51.1.59.391706	0.0000	0.0000	0.0000	0.0000
IESPGM.PTET51.1.62.424854	0.3607	0.4952	0.0297	0.0163
IESPGM.PTET51.1.40.38870	0.2899	0.5789	0.0000	0.0076
IESPGM.PTET51.1.39.333153	0.0566	0.0000	0.0000	0.0000
IESPGM.PTET51.1.167.11061	0.0167	0.0106	0.0000	0.0000
IESPGM.PTET51.1.11.246840	0.0000	0.0000	0.0000	0.0000
IESPGM.PTET51.1.137.19125	0.0000	0.0092	0.0000	0.0000
IESPGM.PTET51.1.27.122258	0.4918	0.5850	0.0000	0.0000
IESPGM.PTET51.1.51.440039	0.0000	0.0000	0.0091	0.0082
IESPGM.PTET51.1.35.199468	0.0323	0.0000	0.0000	0.0000
IESPGM.PTET51.1.115.224620	0.0000	0.0000	0.0000	0.0000
IESPGM.PTET51.1.132.46085	0.0000	0.0000	0.0000	0.0000
IESPGM.PTET51.1.69.249806	0.3125	0.5304	0.0000	0.0079
IESPGM.PTET51.1.111.105126	0.0000	0.0000	0.0000	0.0000
IESPGM.PTET51.1.41.280510	0.4535	0.4098	0.0000	0.0000
IESPGM.PTET51.1.56.414971	0.3696	0.6261	0.0000	0.0000
IESPGM.PTET51.1.22.356519	0.0000	0.0119	0.0000	0.0000
IESPGM.PTET51.1.24.564484	0.0000	0.0690	0.0000	0.0000
IESPGM.PTET51.1.63.336969	0.0000	0.0000	0.0000	0.0089
IESPGM.PTET51.1.136.251698	0.1667	0.3333	0.0000	0.0000
IESPGM.PTET51.1.65.68353	0.0000	0.0286	0.0000	0.0088
IESPGM.PTET51.1.284.3466	0.1875	0.0556	0.0000	0.0000
IESPGM.PTET51.1.146.28887	0.0400	0.0000	0.0000	0.0000
IESPGM.PTET51.1.116.241312	0.0000	0.0000	0.0000	0.0000
IESPGM.PTET51.1.14.298945	0.0000	0.0000	0.0000	0.0083
IESPGM.PTET51.1.17.267486	0.0465	0.0865	0.0000	0.0000
IESPGM.PTET51.1.16.356552	0.0000	0.0000	0.0000	0.0000
IESPGM.PTET51.1.179.81968	0.2273	0.2174	0.0000	0.0000
IESPGM.PTET51.1.118.48699	0.0000	0.0000	0.0000	0.0000
IESPGM.PTET51.1.153.181221	0.0204	0.0000	0.0000	0.0130
IESPGM.PTET51.1.97.42522	0.0213	0.0411	0.0000	0.0000
IESPGM.PTET51.1.2.463769	0.0893	0.0569	0.0000	0.0000
IESPGM.PTET51.1.4.382835	0.0172	0.0080	0.0000	0.0000
IESPGM.PTET51.1.27.425831	0.4483	0.4130	0.0156	0.0526
IESPGM.PTET51.1.45.256976	0.0000	0.0119	0.0000	0.0073
IESPGM.PTET51.1.64.300161	0.0000	0.0109	0.0000	0.0000
IESPGM.PTET51.1.32.220622	0.4333	0.6195	0.0000	0.0141
IESPGM.PTET51.1.88.137276	0.2069	0.5455	0.0068	0.0134
IESPGM.PTET51.1.131.216856	0.0000	0.0093	0.0000	0.0000
IESPGM.PTET51.1.55.74471	0.2969	0.4914	0.0098	0.0204
IESPGM.PTET51.1.40.259552	0.0517	0.0109	0.0000	0.0000
IESPGM.PTET51.1.176.51491	0.0000	0.0000	0.0000	0.0000
IESPGM.PTET51.1.129.183703	0.1373	0.1053	0.0089	0.0061
IESPGM.PTET51.1.148.163035	0.0000	0.0694	0.0000	0.0000
IESPGM.PTET51.1.54.249072	0.3500	0.6389	0.0000	0.0000
IESPGM.PTET51.1.113.55397	0.0312	0.0690	0.0194	0.0103
IESPGM.PTET51.1.77.75821	0.0400	0.0357	0.0000	0.0339
IESPGM.PTET51.1.162.146327	0.0000	0.0526	0.0000	0.0000
IESPGM.PTET51.1.20.444086	0.0000	0.0000	0.0000	0.0000
IESPGM.PTET51.1.114.272157	0.0000	0.0077	0.0000	0.0000
IESPGM.PTET51.1.145.2390	0.0000	0.0000	0.0000	0.0000
IESPGM.PTET51.1.139.221498	0.4603	0.5596	0.0000	0.0000
IESPGM.PTET51.1.80.267226	0.4627	0.6051	0.0000	0.0000
IESPGM.PTET51.1.40.92999	0.1897	0.2132	0.0000	0.0000
IESPGM.PTET51.1.50.188762	0.0000	0.0190	0.0000	0.0000
IESPGM.PTET51.1.101.192766	0.2540	0.0435	0.0000	0.0000
IESPGM.PTET51.1.32.72004	0.0182	0.0000	0.0000	0.0000
IESPGM.PTET51.1.124.32566	0.0492	0.0000	0.0000	0.0074
IESPGM.PTET51.1.96.25652	0.1818	0.1210	0.0000	0.0000
IESPGM.PTET51.1.44.27482	0.0417	0.0385	0.0000	0.0000
IESPGM.PTET51.1.53.319607	0.0377	0.0420	0.0092	0.0073
IESPGM.PTET51.1.10.122756	0.0789	0.0714	0.0085	0.0000
IESPGM.PTET51.1.76.92531	0.0833	0.1237	0.0000	0.0000
IESPGM.PTET51.1.284.4115	0.6333	0.6600	0.0000	0.0000
IESPGM.PTET51.1.112.108187	0.0154	0.0169	0.0000	0.0000
IESPGM.PTET51.1.2.790846	0.0000	0.0000	0.0000	0.0000
IESPGM.PTET51.1.66.404975	0.1613	0.1364	0.0000	0.0074
IESPGM.PTET51.1.59.395716	0.0824	0.0714	0.0000	0.0000
IESPGM.PTET51.1.12.87592	0.0465	0.1239	0.0090	0.0000
IESPGM.PTET51.1.138.49255	0.0189	0.0143	0.0000	0.0000
IESPGM.PTET51.1.70.68747	0.0000	0.0000	0.0000	0.0000
IESPGM.PTET51.1.114.206988	0.0698	0.0000	0.0000	0.0000
IESPGM.PTET51.1.153.86013	0.0000	0.0000	0.0000	0.0000
IESPGM.PTET51.1.150.757	0.1000	0.0536	0.0286	0.0400
IESPGM.PTET51.1.86.242489	0.3276	0.2689	0.0000	0.0093
IESPGM.PTET51.1.168.60945	0.0000	0.0110	0.0000	0.0000
IESPGM.PTET51.1.166.190099	0.4444	0.5258	0.0000	0.0000
IESPGM.PTET51.1.24.442181	0.0000	0.0500	0.0000	0.0000
IESPGM.PTET51.1.67.32312	0.1296	0.3220	0.0000	0.0066
IESPGM.PTET51.1.60.210524	0.4231	0.3871	0.0208	0.0118
IESPGM.PTET51.1.105.252976	0.0000	0.0000	0.0000	0.0000
IESPGM.PTET51.1.97.122706	0.0233	0.0305	0.0000	0.0000
IESPGM.PTET51.1.37.464881	0.0000	0.0115	0.0000	0.0000
IESPGM.PTET51.1.312.4036	0.1724	0.1579	0.0000	0.0000
IESPGM.PTET51.1.57.267740	0.0000	0.0000	0.0000	0.0000
IESPGM.PTET51.1.24.249805	0.0189	0.0280	0.0000	0.0074
IESPGM.PTET51.1.75.157194	0.4848	0.5294	0.0000	0.0189
IESPGM.PTET51.1.53.270958	0.2941	0.3578	0.0000	0.0000
IESPGM.PTET51.1.146.43398	0.0652	0.1486	0.0000	0.0000
IESPGM.PTET51.1.161.196032	0.1143	0.0755	0.0000	0.0000
IESPGM.PTET51.1.80.106105	0.0370	0.0822	0.0000	0.0000
IESPGM.PTET51.1.14.236218	0.0345	0.0900	0.0000	0.0000
IESPGM.PTET51.1.74.334577	0.4483	0.5000	0.0000	0.0000
IESPGM.PTET51.1.60.359842	0.0169	0.0494	0.0102	0.0000
IESPGM.PTET51.1.113.120063	0.0154	0.0211	0.0000	0.0000
IESPGM.PTET51.1.31.402442	0.3968	0.6124	0.0000	0.0348
IESPGM.PTET51.1.5.594675	0.0000	0.0000	0.0000	0.0000
IESPGM.PTET51.1.34.298306	0.1781	0.0652	0.0086	0.0082
IESPGM.PTET51.1.79.299999	0.2787	0.3824	0.0000	0.0000
IESPGM.PTET51.1.84.163583	0.0000	0.0549	0.0000	0.0071
IESPGM.PTET51.1.93.72882	0.0000	0.0000	0.0000	0.0000
IESPGM.PTET51.1.32.279645	0.3125	0.4217	0.0000	0.0000
IESPGM.PTET51.1.68.208489	0.2157	0.1818	0.0000	0.0088
IESPGM.PTET51.1.391.3285	0.2500	0.0606	0.0000	0.0000
IESPGM.PTET51.1.43.155487	0.0167	0.0250	0.0000	0.0000
IESPGM.PTET51.1.36.234916	0.0139	0.0108	0.0000	0.0000
IESPGM.PTET51.1.66.405621	0.0000	0.0000	0.0000	0.0000
IESPGM.PTET51.1.165.67603	0.0238	0.0000	0.0000	0.0000
IESPGM.PTET51.1.165.203655	0.0000	0.0120	0.0000	0.0069
IESPGM.PTET51.1.29.322586	0.0333	0.0104	0.0000	0.0000
IESPGM.PTET51.1.174.106996	0.1754	0.0500	0.0082	0.0000
IESPGM.PTET51.1.4.675122	0.0185	0.0291	0.0000	0.0000
IESPGM.PTET51.1.162.124687	0.0000	0.0282	0.0000	0.0000
IESPGM.PTET51.1.63.337717	0.0192	0.0000	0.0000	0.0000
IESPGM.PTET51.1.26.237681	0.4318	0.5676	0.0000	0.0067
IESPGM.PTET51.1.143.184811	0.0244	0.0370	0.0000	0.0098
IESPGM.PTET51.1.138.241300	0.0702	0.0316	0.0000	0.0000
IESPGM.PTET51.1.43.385865	0.0690	0.0667	0.0000	0.0000
IESPGM.PTET51.1.19.536730	0.0179	0.0000	0.0000	0.0000
IESPGM.PTET51.1.170.12079	0.0435	0.0263	0.0076	0.0000
IESPGM.PTET51.1.21.279198	0.1370	0.3694	0.0000	0.0000
IESPGM.PTET51.1.8.495205	0.0000	0.0174	0.0000	0.0069
IESPGM.PTET51.1.6.422604	0.0667	0.0268	0.0000	0.0000
IESPGM.PTET51.1.20.287121	0.0000	0.0714	0.0000	0.0000
IESPGM.PTET51.1.24.563686	0.3488	0.2346	0.0000	0.0000
IESPGM.PTET51.1.30.383011	0.0192	0.0000	0.0000	0.0000
IESPGM.PTET51.1.53.267355	0.0385	0.0075	0.0077	0.0000
IESPGM.PTET51.1.64.257203	0.0781	0.1333	0.0000	0.0000
IESPGM.PTET51.1.185.10582	0.3000	0.2188	0.0120	0.0000
IESPGM.PTET51.1.50.69395	0.2063	0.2857	0.0238	0.0000
IESPGM.PTET51.1.167.30321	0.0208	0.0000	0.0000	0.0000
IESPGM.PTET51.1.150.20853	0.3158	0.3125	0.0000	0.0144
IESPGM.PTET51.1.36.306191	0.0405	0.0600	0.0000	0.0000
IESPGM.PTET51.1.175.47123	0.0816	0.0426	0.0000	0.0000
IESPGM.PTET51.1.145.35019	0.0000	0.0000	0.0085	0.0000
IESPGM.PTET51.1.120.149428	0.0000	0.0000	0.0000	0.0000
IESPGM.PTET51.1.55.230704	0.0000	0.0000	0.0090	0.0000
IESPGM.PTET51.1.19.333291	0.2985	0.3471	0.0000	0.0083
IESPGM.PTET51.1.176.112058	0.1905	0.1282	0.0000	0.0000
IESPGM.PTET51.1.119.255299	0.1000	0.0130	0.0000	0.0000
IESPGM.PTET51.1.45.448539	0.2278	0.2252	0.0000	0.0000
IESPGM.PTET51.1.143.38990	0.0638	0.0488	0.0000	0.0000
IESPGM.PTET51.1.106.20287	0.2453	0.2990	0.0000	0.0082
IESPGM.PTET51.1.155.156420	0.0238	0.0845	0.0000	0.0000
IESPGM.PTET51.1.145.176103	0.0175	0.0000	0.0000	0.0000
IESPGM.PTET51.1.22.482280	0.0000	0.0000	0.0000	0.0000
IESPGM.PTET51.1.125.156646	0.0250	0.0282	0.0000	0.0000
IESPGM.PTET51.1.1.379850	0.0000	0.0000	0.0000	0.0000
IESPGM.PTET51.1.336.344	0.0769	0.2105	0.0000	0.0000
IESPGM.PTET51.1.21.466052	0.0185	0.0000	0.0000	0.0000
IESPGM.PTET51.1.127.61607	0.0000	0.0000	0.0000	0.0000
IESPGM.PTET51.1.16.544983	0.0488	0.0256	0.0000	0.0085
IESPGM.PTET51.1.130.6750	0.2162	0.4423	0.0000	0.0000
IESPGM.PTET51.1.165.158295	0.3043	0.4388	0.0000	0.0085
IESPGM.PTET51.1.52.342659	0.0714	0.0495	0.0000	0.0000
IESPGM.PTET51.1.181.2067	0.0789	0.0488	0.0000	0.0091
IESPGM.PTET51.1.47.318165	0.0222	0.0000	0.0000	0.0000
IESPGM.PTET51.1.145.206411	0.3529	0.2692	0.0000	0.0074
IESPGM.PTET51.1.7.197380	0.0154	0.3717	0.0000	0.0000
IESPGM.PTET51.1.18.4274	0.3469	0.4340	0.0000	0.0000
IESPGM.PTET51.1.169.109955	0.0000	0.0000	0.0000	0.0000
IESPGM.PTET51.1.99.290729	0.2203	0.2072	0.0091	0.0000
IESPGM.PTET51.1.141.211481	0.3836	0.5948	0.0000	0.0079
IESPGM.PTET51.1.33.131199	0.0000	0.0000	0.0000	0.0000
IESPGM.PTET51.1.56.264251	0.0000	0.0000	0.0000	0.0000
IESPGM.PTET51.1.123.51599	0.0423	0.0800	0.0000	0.0068
IESPGM.PTET51.1.7.674274	0.3333	0.5981	0.0000	0.0088
IESPGM.PTET51.1.87.68240	0.0000	0.0667	0.0090	0.0000
IESPGM.PTET51.1.21.206803	0.8608	0.7801	0.9835	0.7399
IESPGM.PTET51.1.63.403373	0.0600	0.0795	0.0095	0.0000
IESPGM.PTET51.1.77.81042	0.2931	0.5224	0.0000	0.0165
IESPGM.PTET51.1.92.36095	0.0000	0.0000	0.0000	0.0084
IESPGM.PTET51.1.12.516752	0.3692	0.5298	0.0000	0.0000
IESPGM.PTET51.1.96.232379	0.2931	0.4696	0.0000	0.0079
IESPGM.PTET51.1.13.632450	0.2826	0.4118	0.0000	0.0000
IESPGM.PTET51.1.101.14291	0.0000	0.0000	0.0000	0.0000
IESPGM.PTET51.1.104.198121	0.0000	0.0000	0.0000	0.0000
IESPGM.PTET51.1.41.323700	0.2414	0.4950	0.0000	0.0000
IESPGM.PTET51.1.35.345610	0.5517	0.6124	0.0000	0.0000
IESPGM.PTET51.1.8.15740	0.0938	0.0440	0.0000	0.0000
IESPGM.PTET51.1.24.262518	0.0577	0.0000	0.0000	0.0000
IESPGM.PTET51.1.136.220983	0.0000	0.0353	0.0000	0.0155
IESPGM.PTET51.1.55.198543	0.6066	0.6250	0.0000	0.0086
IESPGM.PTET51.1.83.14145	0.0577	0.0789	0.0000	0.0000
IESPGM.PTET51.1.10.252406	0.0213	0.0000	0.0000	0.0000
IESPGM.PTET51.1.21.190021	0.0000	0.0000	0.0000	0.0000
IESPGM.PTET51.1.11.458867	0.0192	0.0114	0.0000	0.0000
IESPGM.PTET51.1.37.483586	0.1000	0.1053	0.0000	0.0065
IESPGM.PTET51.1.69.146705	0.0000	0.0000	0.0000	0.0000
IESPGM.PTET51.1.152.118206	0.0000	0.0000	0.0000	0.0000
IESPGM.PTET51.1.87.197011	0.0000	0.0000	0.0000	0.0088
IESPGM.PTET51.1.40.277690	0.2879	0.5263	0.0000	0.0000
IESPGM.PTET51.1.122.147981	0.3182	0.5872	0.0198	0.0082
IESPGM.PTET51.1.116.105598	0.3571	0.5818	0.0000	0.0000
IESPGM.PTET51.1.105.232952	0.3971	0.3945	0.0000	0.0000
IESPGM.PTET51.1.26.224638	0.1176	0.1810	0.0000	0.0130
IESPGM.PTET51.1.34.323363	0.0769	0.1311	0.0000	0.0000
IESPGM.PTET51.1.51.336914	0.0167	0.0494	0.0000	0.0000
IESPGM.PTET51.1.135.260847	0.1538	0.0455	0.0179	0.0000
IESPGM.PTET51.1.116.290172	0.2593	0.2000	0.0000	0.0000
IESPGM.PTET51.1.65.257090	0.2639	0.2727	0.0000	0.0065
IESPGM.PTET51.1.33.100310	0.0172	0.0106	0.0000	0.0000
IESPGM.PTET51.1.28.179873	0.4865	0.6757	0.0000	0.0075
IESPGM.PTET51.1.98.144754	0.0000	0.0167	0.0000	0.0063
IESPGM.PTET51.1.163.143516	0.0952	0.0000	0.0000	0.0068
IESPGM.PTET51.1.103.90436	0.0408	0.0274	0.0000	0.0000
IESPGM.PTET51.1.122.97826	0.0000	0.0556	0.0000	0.0000
IESPGM.PTET51.1.82.302793	0.0000	0.0090	0.0000	0.0000
IESPGM.PTET51.1.95.29538	0.0339	0.0515	0.0000	0.0092
IESPGM.PTET51.1.140.203998	0.3506	0.6599	0.0000	0.0000
IESPGM.PTET51.1.39.29038	0.0000	0.0000	0.0000	0.0000
IESPGM.PTET51.1.27.537820	0.0323	0.0119	0.0161	0.0000
IESPGM.PTET51.1.112.69009	0.0000	0.0000	0.0085	0.0000
IESPGM.PTET51.1.120.199758	0.0476	0.0230	0.0000	0.0000
IESPGM.PTET51.1.3.252572	0.0000	0.0000	0.0000	0.0000
IESPGM.PTET51.1.121.49296	0.1250	0.2500	0.0000	0.0079
IESPGM.PTET51.1.5.425282	0.1231	0.2019	0.0000	0.0000
IESPGM.PTET51.1.117.259433	0.4902	0.7910	0.5913	0.5312
IESPGM.PTET51.1.98.7397	0.0000	0.0000	0.0000	0.0000
IESPGM.PTET51.1.171.145392	0.4340	0.6000	0.0211	0.0000
IESPGM.PTET51.1.141.183543	0.5000	0.5799	0.0000	0.0000
IESPGM.PTET51.1.350.5760	0.5143	0.7183	0.0000	0.0286
IESPGM.PTET51.1.27.32098	0.1605	0.1518	0.0150	0.0139
IESPGM.PTET51.1.23.458704	0.0735	0.2258	0.0000	0.0149
IESPGM.PTET51.1.148.135566	0.0000	0.0000	0.0086	0.0000
IESPGM.PTET51.1.17.621279	0.1373	0.2143	0.0000	0.0065
IESPGM.PTET51.1.42.263127	0.0152	0.0000	0.0000	0.0000
IESPGM.PTET51.1.30.153430	0.0182	0.0175	0.0000	0.0000
IESPGM.PTET51.1.89.177457	0.0000	0.0000	0.0000	0.0000
IESPGM.PTET51.1.11.666928	0.1471	0.3617	0.0000	0.0000
IESPGM.PTET51.1.109.40673	0.1628	0.1333	0.0000	0.0000
IESPGM.PTET51.1.27.172641	0.1228	0.0538	0.0000	0.0000
IESPGM.PTET51.1.18.78623	0.0476	0.0806	0.0000	0.0000
IESPGM.PTET51.1.10.350037	0.0000	0.0000	0.0093	0.0094
IESPGM.PTET51.1.120.15167	0.2647	0.0800	0.0000	0.0000
IESPGM.PTET51.1.148.224976	0.1404	0.0222	0.0079	0.0000
IESPGM.PTET51.1.24.236124	0.0000	0.0000	0.0000	0.0000
IESPGM.PTET51.1.20.253774	0.0426	0.0435	0.0000	0.0000
IESPGM.PTET51.1.146.75265	0.4737	0.5455	0.0000	0.0093
IESPGM.PTET51.1.8.283606	0.2157	0.1441	0.0000	0.0000
IESPGM.PTET51.1.11.623608	0.0000	0.0000	0.0000	0.0000
IESPGM.PTET51.1.307.8580	0.0455	0.0556	0.0000	0.0000
IESPGM.PTET51.1.30.508968	0.0274	0.0000	0.0000	0.0000
IESPGM.PTET51.1.85.89282	0.0299	0.0000	0.0000	0.0000
IESPGM.PTET51.1.3.865657	0.0800	0.0597	0.0000	0.0000
IESPGM.PTET51.1.158.20477	0.1373	0.3279	0.0000	0.0226
IESPGM.PTET51.1.148.139900	0.0189	0.0500	0.0085	0.0172
IESPGM.PTET51.1.36.10536	0.8148	0.5455	1.0000	0
IESPGM.PTET51.1.59.126314	0.0328	0.0187	0.0000	0.0068
IESPGM.PTET51.1.89.113910	0.0000	0.0000	0.0000	0.0000
IESPGM.PTET51.1.71.73679	0.9775	0.9634	0.9795	0.9153
IESPGM.PTET51.1.89.113918	0.0000	0.0312	0.0000	0.0000
IESPGM.PTET51.1.70.245172	0.0175	0.0143	0.0000	0.0000
IESPGM.PTET51.1.159.89696	0.0588	0.0690	0.0103	0.0000
IESPGM.PTET51.1.41.347665	0.4648	0.5581	0.0000	0.0000
IESPGM.PTET51.1.632.1790	0.4167	1.0000	0.0000	0.0000
IESPGM.PTET51.1.118.216848	0.3333	0.5147	0.0080	0.0070
IESPGM.PTET51.1.37.275175	0.1463	0.1967	0.0000	0.0092
IESPGM.PTET51.1.63.322203	0.0000	0.0083	0.0000	0.0000
IESPGM.PTET51.1.169.163090	0.1639	0.2131	0.0000	0.0064
IESPGM.PTET51.1.3.315776	0.2807	0.0200	0.0076	0.0084
IESPGM.PTET51.1.51.179656	0.0000	0.0654	0.0000	0.0000
IESPGM.PTET51.1.66.328453	0.1636	0.0909	0.0000	0.0093
IESPGM.PTET51.1.56.14869	0.3729	0.5078	0.0000	0.0379
IESPGM.PTET51.1.118.94763	0.0132	0.0000	0.0000	0.0000
IESPGM.PTET51.1.285.8336	0.0000	0.1250	0.0000	0.0000
IESPGM.PTET51.1.42.282562	0.3462	0.5118	0.0000	0.0000
IESPGM.PTET51.1.47.243491	0.1639	0.0602	0.0000	0.0076
IESPGM.PTET51.1.13.507425	0.0462	0.1698	0.0000	0.0000
IESPGM.PTET51.1.35.85680	0.0000	0.0190	0.0093	0.0000
IESPGM.PTET51.1.51.457658	0.0877	0.0548	0.0000	0.0000
IESPGM.PTET51.1.111.106307	0.0000	0.0115	0.0000	0.0000
IESPGM.PTET51.1.151.45564	0.0196	0.0538	0.0077	0.0000
IESPGM.PTET51.1.91.63441	0.0000	0.0096	0.0000	0.0000
IESPGM.PTET51.1.169.113494	0.0179	0.0088	0.0000	0.0000
IESPGM.PTET51.1.69.209543	0.0000	0.0000	0.0000	0.0000
IESPGM.PTET51.1.70.19695	0.0000	0.0179	0.0000	0.0000
IESPGM.PTET51.1.8.324333	0.4776	0.5433	0.0000	0.0067
IESPGM.PTET51.1.88.109732	0.0000	0.0000	0.0000	0.0000
IESPGM.PTET51.1.100.52214	0.0000	0.0000	0.0000	0.0000
IESPGM.PTET51.1.62.203331	0.0000	0.0215	0.0000	0.0000
IESPGM.PTET51.1.61.51054	0.0000	0.0183	0.0000	0.0000
IESPGM.PTET51.1.1.212322	0.0588	0.0353	0.0000	0.0000
IESPGM.PTET51.1.9.393166	0.0000	0.0000	0.0000	0.0000
IESPGM.PTET51.1.12.122593	0.3469	0.2308	0.0654	0.0379
IESPGM.PTET51.1.167.65641	0.0182	0.0274	0.0000	0.0000
IESPGM.PTET51.1.15.183315	0.2542	0.2126	0.0187	0.0068
IESPGM.PTET51.1.19.313401	0.0196	0.0079	0.0000	0.0000
IESPGM.PTET51.1.125.212737	0.0000	0.0000	0.0000	0.0000
IESPGM.PTET51.1.153.134919	0.0000	0.0471	0.0000	0.0083
IESPGM.PTET51.1.103.283470	0.0000	0.0000	0.0000	0.0000
IESPGM.PTET51.1.111.140121	0.2553	0.2500	0.0000	0.0000
IESPGM.PTET51.1.131.155734	0.3864	0.4435	0.0000	0.0000
IESPGM.PTET51.1.86.308333	0.0000	0.0364	0.0000	0.0227
IESPGM.PTET51.1.13.535247	0.0189	0.0268	0.0105	0.0000
IESPGM.PTET51.1.60.202197	0.2600	0.2326	0.0000	0.0000
IESPGM.PTET51.1.654.514	0.0000	0.0000	0.0000	0.0000
IESPGM.PTET51.1.1.240348	0.0175	0.1176	0.0078	0.0161
IESPGM.PTET51.1.123.24691	0.0182	0.0345	0.0000	0.0000
IESPGM.PTET51.1.51.77035	0.0000	0.0337	0.0000	0.0000
IESPGM.PTET51.1.14.287666	0.2754	0.4571	0.0095	0.0204
IESPGM.PTET51.1.65.189000	0.0000	0.0000	0.0000	0.0071
IESPGM.PTET51.1.12.111611	0.0164	0.0000	0.0000	0.0000
IESPGM.PTET51.1.156.24464	0.2931	0.4179	0.0000	0.0000
IESPGM.PTET51.1.138.174859	0.1774	0.0880	0.0000	0.0000
IESPGM.PTET51.1.67.69998	0.2113	0.1966	0.0000	0.0000
IESPGM.PTET51.1.58.327303	0.0000	0.0000	0.0116	0.0000
IESPGM.PTET51.1.150.153375	0.2836	0.3605	0.0000	0.0000
IESPGM.PTET51.1.93.244855	0.4043	0.5649	0.0303	0.0493
IESPGM.PTET51.1.29.168148	0.0000	0.0521	0.0000	0.0000
IESPGM.PTET51.1.86.142021	0.0000	0.0000	0.0000	0.0000
IESPGM.PTET51.1.151.226909	0.6250	0.6505	0.0000	0.0000
IESPGM.PTET51.1.93.194708	0.4507	0.6579	0.0093	0.0367
IESPGM.PTET51.1.42.183377	0.0185	0.0331	0.0000	0.0079
IESPGM.PTET51.1.46.180598	0.0597	0.0283	0.0000	0.0152
IESPGM.PTET51.1.115.180908	0.1864	0.3939	0.0000	0.0000
IESPGM.PTET51.1.124.175709	0.0000	0.0000	0.0000	0.0000
IESPGM.PTET51.1.103.88277	0.0000	0.0244	0.0000	0.0000
IESPGM.PTET51.1.34.317277	0.1053	0.0600	0.0000	0.0000
IESPGM.PTET51.1.52.287716	0.0317	0.0000	0.0000	0.0061
IESPGM.PTET51.1.64.403870	0.0182	0.0095	0.0000	0.0000
IESPGM.PTET51.1.15.382550	0.0000	0.0081	0.0000	0.0000
IESPGM.PTET51.1.32.82915	0.0000	0.0215	0.0000	0.0000
IESPGM.PTET51.1.100.168058	0.1034	0.0833	0.0000	0.0000
IESPGM.PTET51.1.95.91457	0.0833	0.0690	0.0116	0.0078
IESPGM.PTET51.1.147.114012	0.0145	0.0000	0.0000	0.0000
IESPGM.PTET51.1.120.40441	0.0000	0.0769	0.0000	0.0000
IESPGM.PTET51.1.107.66527	0.2200	0.5213	0.0000	0.0136
IESPGM.PTET51.1.98.226842	0.0204	0.0000	0.0000	0.0000
IESPGM.PTET51.1.54.72227	0.0308	0.0180	0.0000	0.0000
IESPGM.PTET51.1.135.30571	0.0000	0.0000	0.0000	0.0000
IESPGM.PTET51.1.128.210804	0.0308	0.0101	0.0000	0.0000
IESPGM.PTET51.1.49.187187	0.0377	0.0081	0.0000	0.0000
IESPGM.PTET51.1.7.558439	0.1639	0.2857	0.0000	0.0000
IESPGM.PTET51.1.85.6705	0.0000	0.0081	0.0000	0.0000
IESPGM.PTET51.1.30.374877	0.0185	0.0000	0.0000	0.0104
IESPGM.PTET51.1.126.145640	0.0000	0.0000	0.0000	0.0000
IESPGM.PTET51.1.48.118757	0.0164	0.0190	0.0000	0.0000
IESPGM.PTET51.1.176.110924	0.1087	0.0597	0.0000	0.0000
IESPGM.PTET51.1.4.267100	0.0000	0.0000	0.0000	0.0000
IESPGM.PTET51.1.77.65668	0.1296	0.2136	0.0000	0.0000
IESPGM.PTET51.1.144.103737	0.0000	0.0000	0.0000	0.0070
IESPGM.PTET51.1.9.329231	0.1233	0.0213	0.0000	0.0000
IESPGM.PTET51.1.119.67782	0.3731	0.5152	0.0000	0.0000
IESPGM.PTET51.1.164.165057	0.4935	0.5667	0.0000	0.0000
IESPGM.PTET51.1.42.185436	0.0392	0.0263	0.0000	0.0000
IESPGM.PTET51.1.33.220866	0.2836	0.4754	0.0000	0.0000
IESPGM.PTET51.1.94.204839	0.4583	0.6452	0.0000	0.0000
IESPGM.PTET51.1.39.103077	0.0526	0.0928	0.0000	0.0000
IESPGM.PTET51.1.22.179909	0.3472	0.6179	0.0104	0.0079
IESPGM.PTET51.1.124.57366	0.0000	0.0933	0.0000	0.0000
IESPGM.PTET51.1.3.348916	0.0152	0.0000	0.0000	0.0000
IESPGM.PTET51.1.137.23732	0.0000	0.0123	0.0077	0.0000
IESPGM.PTET51.1.18.99483	0.0200	0.0000	0.0000	0.0000
IESPGM.PTET51.1.25.18207	0.0426	0.0220	0.0000	0.0000
IESPGM.PTET51.1.194.3461	0.1154	0.1000	0.0000	0.0100
IESPGM.PTET51.1.55.119253	0.0250	0.0000	0.0000	0.0000
IESPGM.PTET51.1.9.630775	0.0741	0.0088	0.0000	0.0000
IESPGM.PTET51.1.137.141707	0.0000	0.0000	0.0000	0.0150
IESPGM.PTET51.1.139.167268	0.3396	0.6131	0.0000	0.0000
IESPGM.PTET51.1.250.8348	0.3478	0.1154	0.0000	0.0000
IESPGM.PTET51.1.56.371428	0.3231	0.3824	0.0273	0.0065
IESPGM.PTET51.1.138.159507	0.1948	0.2364	0.0000	0.0351
IESPGM.PTET51.1.30.12550	0.0227	0.0118	0.0000	0.0000
IESPGM.PTET51.1.19.226550	0.0000	0.0000	0.0000	0.0000
IESPGM.PTET51.1.37.264507	0.1667	0.2564	0.0000	0.0000
IESPGM.PTET51.1.71.165945	0.0000	0.0000	0.0000	0.0000
IESPGM.PTET51.1.130.68316	0.0000	0.0120	0.0000	0.0000
IESPGM.PTET51.1.45.128202	0.0339	0.0568	0.0000	0.0000
IESPGM.PTET51.1.87.51382	0.0185	0.0373	0.0000	0.0000
IESPGM.PTET51.1.93.174892	0.0000	0.0137	0.0000	0.0000
IESPGM.PTET51.1.84.217754	0.0769	0.2088	0.0000	0.0000
IESPGM.PTET51.1.26.232157	0.0000	0.0000	0.0000	0.0000
IESPGM.PTET51.1.21.555414	0.0000	0.0000	0.0000	0.0000
IESPGM.PTET51.1.16.120424	0.0000	0.0080	0.0000	0.0000
IESPGM.PTET51.1.8.477228	0.0000	0.0093	0.0000	0.0000
IESPGM.PTET51.1.5.398968	0.0857	0.2880	0.0085	0.0000
IESPGM.PTET51.1.91.136520	0.0179	0.0000	0.0000	0.0000
IESPGM.PTET51.1.21.13693	0.0800	0.1319	0.0000	0.0084
IESPGM.PTET51.1.172.99677	0.0161	0.0093	0.0000	0.0000
IESPGM.PTET51.1.103.155856	0.0000	0.0000	0.0000	0.0000
IESPGM.PTET51.1.2.799903	0.2692	0.2680	0.0000	0.0000
IESPGM.PTET51.1.181.28964	0.0000	0.0000	0.0000	0.0000
IESPGM.PTET51.1.487.1748	0.1000	0.2727	0.0000	0.0000
IESPGM.PTET51.1.151.3653	0.2000	0.2099	0.0000	0.0385
IESPGM.PTET51.1.78.348534	0.0000	0.0110	0.0000	0.0000
IESPGM.PTET51.1.60.214245	0.1143	0.1053	0.0000	0.0000
IESPGM.PTET51.1.151.187903	0.0566	0.0299	0.0000	0.0000
IESPGM.PTET51.1.92.313362	0.0000	0.0127	0.0000	0.0072
IESPGM.PTET51.1.126.204207	0.0132	0.0083	0.0000	0.0000
IESPGM.PTET51.1.167.23457	0.4868	0.5360	0.0000	0.0000
IESPGM.PTET51.1.147.103852	0.1625	0.0657	0.0000	0.0000
IESPGM.PTET51.1.57.15017	0.0769	0.0392	0.0092	0.0000
IESPGM.PTET51.1.137.66057	0.2830	0.4854	0.0000	0.0000
IESPGM.PTET51.1.177.101305	0.1304	0.0492	0.0000	0.0000
IESPGM.PTET51.1.139.143002	0.0000	0.0000	0.0000	0.0000
IESPGM.PTET51.1.7.718576	0.2778	0.5098	0.0000	0.0164
IESPGM.PTET51.1.144.181116	0.0323	0.0156	0.0094	0.0000
IESPGM.PTET51.1.84.307458	0.0000	0.0000	0.0000	0.0000
IESPGM.PTET51.1.37.120424	0.3235	0.2818	0.0000	0.0000
IESPGM.PTET51.1.40.400512	0.1321	0.2237	0.0000	0.0072
IESPGM.PTET51.1.68.394586	0.0645	0.0159	0.0000	0.0000
IESPGM.PTET51.1.162.5238	0.3137	0.3894	0.0000	0.0000
IESPGM.PTET51.1.76.149303	0.0185	0.1200	0.0000	0.0000
IESPGM.PTET51.1.122.240881	0.0000	0.0645	0.0000	0.0000
IESPGM.PTET51.1.160.174270	0.0000	0.0375	0.0000	0.0148
IESPGM.PTET51.1.57.336440	0.0222	0.0000	0.0000	0.0137
IESPGM.PTET51.1.20.215087	0.0167	0.0222	0.0000	0.0000
IESPGM.PTET51.1.235.12189	0.0000	0.0238	0.0000	0.0000
IESPGM.PTET51.1.130.38041	0.2353	0.1915	0.0000	0.0000
IESPGM.PTET51.1.62.135695	0.0923	0.0818	0.0000	0.0083
IESPGM.PTET51.1.15.61423	0.0392	0.1351	0.0000	0.0071
IESPGM.PTET51.1.81.184686	0.0923	0.1017	0.0082	0.0074
IESPGM.PTET51.1.28.520599	0.0000	0.0000	0.0000	0.0000
IESPGM.PTET51.1.3.488902	0.0217	0.0000	0.0000	0.0081
IESPGM.PTET51.1.161.36417	0.1154	0.0303	0.0000	0.0152
IESPGM.PTET51.1.120.212038	0.3500	0.3419	0.0000	0.0144
IESPGM.PTET51.1.85.219391	0.1212	0.0435	0.0076	0.0000
IESPGM.PTET51.1.144.161757	0.0175	0.0000	0.0000	0.0000
IESPGM.PTET51.1.169.139587	0.0204	0.0957	0.0000	0.0069
IESPGM.PTET51.1.42.45483	0.0462	0.0316	0.0115	0.0000
IESPGM.PTET51.1.27.405101	0.0455	0.0217	0.0000	0.0000
IESPGM.PTET51.1.37.430862	0.1296	0.0575	0.0000	0.0085
IESPGM.PTET51.1.146.27297	0.0278	0.0152	0.0000	0.0000
IESPGM.PTET51.1.147.148645	0.0000	0.0000	0.0084	0.0000
IESPGM.PTET51.1.181.18839	0.0571	0.0000	0.0000	0.0000
IESPGM.PTET51.1.140.225604	0.1194	0.1461	0.0000	0.0000
IESPGM.PTET51.1.34.163932	0.2308	0.3033	0.0000	0.0000
IESPGM.PTET51.1.91.301908	0.0000	0.0000	0.0000	0.0000
IESPGM.PTET51.1.151.155551	0.0179	0.0122	0.0000	0.0000
IESPGM.PTET51.1.14.365341	0.0000	0.0000	0.0000	0.0000
IESPGM.PTET51.1.14.318478	0.1613	0.3125	0.0000	0.0000
IESPGM.PTET51.1.162.115738	0.0465	0.0515	0.0085	0.0085
IESPGM.PTET51.1.8.366201	0.0164	0.0183	0.0000	0.0086
IESPGM.PTET51.1.22.80083	0.0179	0.0000	0.0000	0.0000
IESPGM.PTET51.1.119.78500	0.3235	0.5231	0.0175	0.0750
IESPGM.PTET51.1.100.119036	0.0182	0.0901	0.0000	0.0000
IESPGM.PTET51.1.79.346055	0.0000	0.0000	0.0000	0.0000
IESPGM.PTET51.1.56.174691	0.0000	0.0104	0.0000	0.0000
IESPGM.PTET51.1.111.191368	0.0000	0.0105	0.0000	0.0000
IESPGM.PTET51.1.191.9683	0.0000	0.0449	0.0000	0.0000
IESPGM.PTET51.1.142.235982	0.0465	0.0517	0.0000	0.0000
IESPGM.PTET51.1.2.669278	0.2542	0.2564	0.0000	0.0000
IESPGM.PTET51.1.64.288103	0.0556	0.0202	0.0000	0.0000
IESPGM.PTET51.1.52.205392	0.0278	0.0152	0.0102	0.0000
IESPGM.PTET51.1.77.182459	0.0000	0.0000	0.0000	0.0000
IESPGM.PTET51.1.49.407918	0.4048	0.3277	0.0000	0.0000
IESPGM.PTET51.1.39.196142	0.0000	0.0000	0.0088	0.0000
IESPGM.PTET51.1.116.177237	0.1404	0.1263	0.0097	0.0000
IESPGM.PTET51.1.86.86028	0.0000	0.0000	0.0000	0.0086
IESPGM.PTET51.1.46.396065	0.1800	0.3534	0.0096	0.0278
IESPGM.PTET51.1.69.174120	0.4643	0.6319	0.0000	0.0071
IESPGM.PTET51.1.64.193137	0.0508	0.0642	0.0190	0.0222
IESPGM.PTET51.1.148.216240	0.2540	0.4000	0.0345	0.0312
IESPGM.PTET51.1.41.256139	0.0000	0.0000	0.0000	0.0000
IESPGM.PTET51.1.141.16968	0.8269	0.8977	0.7945	0.6737
IESPGM.PTET51.1.71.364292	0.0392	0.0680	0.0150	0.0000
IESPGM.PTET51.1.81.339787	0.0377	0.1531	0.0167	0.0467
IESPGM.PTET51.1.263.5698	0.0714	0.0125	0.0000	0.0000
IESPGM.PTET51.1.54.344776	0.0000	0.0000	0.0000	0.0000
IESPGM.PTET51.1.155.87512	0.0000	0.0000	0.0000	0.0000
IESPGM.PTET51.1.234.12085	0.8235	0.7097	0.3864	0.4242
IESPGM.PTET51.1.117.267821	0.0000	0.0000	0.0000	0.0000
IESPGM.PTET51.1.66.389388	0.0294	0.0213	0.0000	0.0000
IESPGM.PTET51.1.97.77461	0.0755	0.0800	0.0000	0.0000
IESPGM.PTET51.1.64.121115	0.0517	0.0522	0.0088	0.0000
IESPGM.PTET51.1.4.342211	0.0986	0.1176	0.0000	0.0076
IESPGM.PTET51.1.131.215564	0.0147	0.0192	0.0000	0.0000
IESPGM.PTET51.1.54.423553	0.0377	0.0636	0.0000	0.0000
IESPGM.PTET51.1.23.125996	0.0000	0.0000	0.0000	0.0000
IESPGM.PTET51.1.47.215396	0.7742	0.6418	0.0000	0.0000
IESPGM.PTET51.1.134.5532	0.2097	0.4362	0.0000	0.0000
IESPGM.PTET51.1.8.88946	0.0185	0.0091	0.0000	0.0000
IESPGM.PTET51.1.19.474455	0.1667	0.1074	0.0000	0.0000
IESPGM.PTET51.1.50.328200	0.0877	0.0078	0.0071	0.0000
IESPGM.PTET51.1.45.211977	0.0364	0.0708	0.0000	0.0000
IESPGM.PTET51.1.90.208717	0.0000	0.0000	0.0000	0.0000
IESPGM.PTET51.1.56.334361	0.1053	0.0800	0.0000	0.0000
IESPGM.PTET51.1.149.202738	0.0204	0.0000	0.0000	0.0000
IESPGM.PTET51.1.17.557887	0.0196	0.0357	0.0075	0.0000
IESPGM.PTET51.1.91.197200	0.0000	0.0000	0.0000	0.0000
IESPGM.PTET51.1.128.235610	0.0000	0.0000	0.0000	0.0081
IESPGM.PTET51.1.93.107978	0.2154	0.3861	0.0000	0.0000
IESPGM.PTET51.1.163.200816	0.1282	0.1327	0.0000	0.0000
IESPGM.PTET51.1.193.20580	0.0370	0.1304	0.0278	0.0000
IESPGM.PTET51.1.88.148550	0.0580	0.0087	0.0000	0.0075
IESPGM.PTET51.1.85.328202	0.0000	0.0280	0.0000	0.0000
IESPGM.PTET51.1.77.41606	0.5231	0.6316	0.0000	0.0093
IESPGM.PTET51.1.166.159230	0.0000	0.0106	0.0000	0.0000
IESPGM.PTET51.1.112.159071	0.0200	0.0000	0.0000	0.0069
IESPGM.PTET51.1.48.283792	0.2549	0.3519	0.0116	0.0000
IESPGM.PTET51.1.85.310658	0.0000	0.0108	0.0100	0.0100
IESPGM.PTET51.1.160.19127	0.0492	0.0198	0.0215	0.0000
IESPGM.PTET51.1.146.54956	0.5373	0.6983	0.0000	0.0083
IESPGM.PTET51.1.27.147766	0.0417	0.0137	0.0000	0.0000
IESPGM.PTET51.1.5.119859	0.0492	0.0075	0.0000	0.0000
IESPGM.PTET51.1.4.414125	0.0000	0.0430	0.0000	0.0000
IESPGM.PTET51.1.153.63112	0.0943	0.1402	0.0000	0.0000
IESPGM.PTET51.1.79.242996	0.0169	0.0000	0.0000	0.0000
IESPGM.PTET51.1.1.184795	0.1538	0.2578	0.0000	0.0060
IESPGM.PTET51.1.293.1922	0.7500	0.9130	0	0
IESPGM.PTET51.1.58.168402	0.0000	0.0127	0.0000	0.0000
IESPGM.PTET51.1.31.99837	0.0192	0.0215	0.0000	0.0000
IESPGM.PTET51.1.83.264048	0.1935	0.2481	0.0250	0.0000
IESPGM.PTET51.1.58.354882	0.0000	0.0093	0.0000	0.0000
IESPGM.PTET51.1.83.334883	0.0000	0.0000	0.0000	0.0000
IESPGM.PTET51.1.16.294614	0.0169	0.0265	0.0000	0.0087
IESPGM.PTET51.1.91.336829	0.5072	0.6387	0.0000	0.0000
IESPGM.PTET51.1.57.320355	0.0000	0.0000	0.0000	0.0000
IESPGM.PTET51.1.680.1935	0.2500	0.1818	0.0000	0.0000
IESPGM.PTET51.1.161.22782	0.0000	0.0111	0.0000	0.0000
IESPGM.PTET51.1.150.213805	0.1296	0.0099	0.0000	0.0000
IESPGM.PTET51.1.100.180846	0.1200	0.0814	0.0000	0.0000
IESPGM.PTET51.1.62.230405	0.0000	0.0000	0.0000	0.0000
IESPGM.PTET51.1.80.288825	0.1739	0.2596	0.0000	0.0000
IESPGM.PTET51.1.394.4459	0.1923	0.1404	0.0000	0.0156
IESPGM.PTET51.1.55.44069	0.0000	0.0270	0.0093	0.0000
IESPGM.PTET51.1.41.172205	0.2600	0.2719	0.0069	0.0492
IESPGM.PTET51.1.29.262734	0.0303	0.0097	0.0072	0.0000
IESPGM.PTET51.1.40.323567	0.4528	0.6617	0.0114	0.0103
IESPGM.PTET51.1.109.136480	0.0167	0.0109	0.0000	0.0000
IESPGM.PTET51.1.163.150640	0.0357	0.0000	0.0085	0.0000
IESPGM.PTET51.1.88.296617	0.0000	0.0104	0.0000	0.0000
IESPGM.PTET51.1.135.172602	0.0784	0.0179	0.0096	0.0000
IESPGM.PTET51.1.44.172996	0.0000	0.0097	0.0075	0.0000
IESPGM.PTET51.1.152.139106	0.0172	0.0000	0.0000	0.0000
IESPGM.PTET51.1.18.115449	0.0727	0.0000	0.0000	0.0000
