## Supplementary material for "RNA-mediated nucleosome depletion is required for elimination of transposon-derived DNA": ISWI1_MIRET.tab (part 3 of 3)

IES	ISWI1-a	ISWI1-b	ND7-a	ND7-b
IESPGM.PTET51.1.18.127968	0.3333	0.4458	0.0000	0.0074
IESPGM.PTET51.1.57.258355	0.2500	0.3333	0.0000	0.0000
IESPGM.PTET51.1.146.144933	0.0909	0.0769	0.0000	0.0000
IESPGM.PTET51.1.72.355454	0.0000	0.0330	0.0000	0.0000
IESPGM.PTET51.1.73.134194	0.0159	0.0000	0.0000	0.0000
IESPGM.PTET51.1.89.182753	0.0000	0.0291	0.0000	0.0000
IESPGM.PTET51.1.119.111914	0.0500	0.0595	0.0000	0.0083
IESPGM.PTET51.1.63.206150	0.0000	0.0000	0.0000	0.0066
IESPGM.PTET51.1.3.693756	0.0154	0.0230	0.0000	0.0000
IESPGM.PTET51.1.10.502848	0.0299	0.0388	0.0000	0.0088
IESPGM.PTET51.1.68.160209	0.0000	0.0135	0.0000	0.0000
IESPGM.PTET51.1.27.130026	0.3594	0.6121	0.0000	0.0000
IESPGM.PTET51.1.136.134994	0.3103	0.3462	0.0000	0.0079
IESPGM.PTET51.1.32.379851	0.3474	0.5849	0.0000	0.0164
IESPGM.PTET51.1.94.63178	0.1552	0.0306	0.0091	0.0069
IESPGM.PTET51.1.3.834618	0.5060	0.5806	0.0098	0.0075
IESPGM.PTET51.1.73.348817	0.0250	0.0000	0.0088	0.0085
IESPGM.PTET51.1.22.370938	0.1053	0.0792	0.0000	0.0000
IESPGM.PTET51.1.18.299548	0.0303	0.0476	0.0000	0.0000
IESPGM.PTET51.1.176.79558	0.0000	0.0137	0.0000	0.0000
IESPGM.PTET51.1.70.144059	0.0000	0.0165	0.0000	0.0000
IESPGM.PTET51.1.12.629046	1.0000	1.0000	1.0000	1.0000
IESPGM.PTET51.1.48.46007	0.0000	0.0000	0.0000	0.0000
IESPGM.PTET51.1.17.226915	0.0154	0.0090	0.0000	0.0000
IESPGM.PTET51.1.15.125912	0.0000	0.0000	0.0090	0.0000
IESPGM.PTET51.1.24.466173	0.4225	0.4365	0.0000	0.0071
IESPGM.PTET51.1.1.231308	0.1351	0.0870	0.0000	0.0000
IESPGM.PTET51.1.77.88009	0.0000	0.0000	0.0000	0.0085
IESPGM.PTET51.1.36.6266	0.0385	0.0172	0.0000	0.0000
IESPGM.PTET51.1.4.440635	0.0192	0.0000	0.0161	0.0000
IESPGM.PTET51.1.33.356620	0.0882	0.0992	0.0000	0.0000
IESPGM.PTET51.1.181.14291	0.0000	0.0000	0.0109	0.0096
IESPGM.PTET51.1.161.204341	0.0000	0.0175	0.0000	0.0000
IESPGM.PTET51.1.139.198343	0.0000	0.0000	0.0000	0.0000
IESPGM.PTET51.1.156.100889	0.0833	0.0283	0.0000	0.0000
IESPGM.PTET51.1.123.76294	0.0714	0.0978	0.0000	0.0000
IESPGM.PTET51.1.51.420841	0.0652	0.0286	0.0192	0.0000
IESPGM.PTET51.1.2.657107	0.0192	0.0000	0.0000	0.0000
IESPGM.PTET51.1.166.173518	0.0164	0.1268	0.0000	0.0000
IESPGM.PTET51.1.138.178433	0.0000	0.0000	0.0000	0.0000
IESPGM.PTET51.1.228.9864	0.1143	0.0000	0.0000	0.0000
IESPGM.PTET51.1.43.76220	0.0000	0.0097	0.0000	0.0000
IESPGM.PTET51.1.78.139535	0.3378	0.5652	0.0145	0.0078
IESPGM.PTET51.1.39.48490	0.0312	0.0380	0.0000	0.0000
IESPGM.PTET51.1.78.56097	0.5797	0.5789	0.0000	0.0280
IESPGM.PTET51.1.81.174683	0.0000	0.0189	0.0080	0.0000
IESPGM.PTET51.1.26.537851	0.5714	0.2791	0.0000	0.0000
IESPGM.PTET51.1.85.279901	0.0800	0.2247	0.0000	0.0000
IESPGM.PTET51.1.25.167246	0.0370	0.0102	0.0101	0.0000
IESPGM.PTET51.1.120.45158	0.5625	0.6341	0.0000	0.0000
IESPGM.PTET51.1.15.115132	0.0000	0.0000	0.0000	0.0000
IESPGM.PTET51.1.24.426880	0.0147	0.0259	0.0000	0.0000
IESPGM.PTET51.1.103.158341	0.2909	0.1604	0.0000	0.0000
IESPGM.PTET51.1.30.390770	0.0000	0.0000	0.0000	0.0000
IESPGM.PTET51.1.97.61039	0.0000	0.0000	0.0000	0.0061
IESPGM.PTET51.1.143.49745	0.4531	0.4904	0.0000	0.0141
IESPGM.PTET51.1.82.283690	0.0469	0.0725	0.0000	0.0000
IESPGM.PTET51.1.145.72611	0.0000	0.0000	0.0000	0.0000
IESPGM.PTET51.1.105.8278	0.2812	0.2679	0.0123	0.0291
IESPGM.PTET51.1.171.29749	0.0000	0.0000	0.0097	0.0000
IESPGM.PTET51.1.10.269644	0.0000	0.0074	0.0000	0.0000
IESPGM.PTET51.1.19.198419	0.5921	0.6591	0.2235	0.2458
IESPGM.PTET51.1.90.79116	0.0000	0.0000	0.0000	0.0000
IESPGM.PTET51.1.32.117369	0.0000	0.0128	0.0000	0.0000
IESPGM.PTET51.1.170.51663	0.0294	0.0118	0.0000	0.0000
IESPGM.PTET51.1.12.41047	0.0179	0.0241	0.0000	0.0000
IESPGM.PTET51.1.137.8812	0.0577	0.1122	0.0000	0.0000
IESPGM.PTET51.1.161.129434	0.3582	0.5772	0.0000	0.0000
IESPGM.PTET51.1.66.180675	0.0000	0.0000	0.0000	0.0000
IESPGM.PTET51.1.46.250087	0.3492	0.5000	0.0000	0.0000
IESPGM.PTET51.1.122.110343	0.0185	0.0185	0.0000	0.0000
IESPGM.PTET51.1.12.487942	0.0179	0.0522	0.0000	0.0086
IESPGM.PTET51.1.371.1554	0.6207	0.7692	0.0455	0.0526
IESPGM.PTET51.1.20.188500	0.0294	0.0233	0.0000	0.0000
IESPGM.PTET51.1.97.171957	0.0000	0.0000	0.0000	0.0000
IESPGM.PTET51.1.60.141693	0.1136	0.0588	0.0000	0.0000
IESPGM.PTET51.1.6.660644	0.0169	0.0078	0.0000	0.0000
IESPGM.PTET51.1.59.21987	0.1833	0.0652	0.0000	0.0000
IESPGM.PTET51.1.54.122415	0.0811	0.0833	0.0089	0.0000
IESPGM.PTET51.1.117.70200	0.0172	0.0631	0.0000	0.0214
IESPGM.PTET51.1.24.551210	0.1951	0.0548	0.0000	0.0000
IESPGM.PTET51.1.96.262057	0.3492	0.4630	0.0000	0.0163
IESPGM.PTET51.1.8.257671	0.0172	0.0100	0.0000	0.0000
IESPGM.PTET51.1.114.273164	0.5000	0.4272	0.0000	0.0000
IESPGM.PTET51.1.58.205234	0.4333	0.6731	0.0098	0.0000
IESPGM.PTET51.1.65.31831	0.0862	0.0463	0.0000	0.0074
IESPGM.PTET51.1.511.2044	0.5758	0.8406	0.0476	0.2037
IESPGM.PTET51.1.81.96441	0.0222	0.0000	0.0000	0.0000
IESPGM.PTET51.1.89.322315	0.0000	0.0103	0.0000	0.0000
IESPGM.PTET51.1.354.4065	0.0000	0.0000	0.0000	0.0000
IESPGM.PTET51.1.36.189242	0.1071	0.0288	0.0000	0.0000
IESPGM.PTET51.1.154.188133	0.1111	0.1311	0.0000	0.0122
IESPGM.PTET51.1.175.73212	0.0408	0.0680	0.0000	0.0079
IESPGM.PTET51.1.113.131054	0.0580	0.0370	0.0000	0.0072
IESPGM.PTET51.1.3.705917	0.0208	0.0230	0.0000	0.0000
IESPGM.PTET51.1.122.102355	0.1613	0.0412	0.0000	0.0000
IESPGM.PTET51.1.155.72250	0.0122	0.0093	0.0072	0.0075
IESPGM.PTET51.1.79.242202	0.3377	0.5854	0.0000	0.0000
IESPGM.PTET51.1.25.122367	0.0164	0.0000	0.0149	0.0000
IESPGM.PTET51.1.129.24513	0.3966	0.5672	0.0128	0.0377
IESPGM.PTET51.1.58.249265	0.0000	0.0342	0.0000	0.0000
IESPGM.PTET51.1.39.298083	0.0000	0.0000	0.0000	0.0000
IESPGM.PTET51.1.97.177651	0.2174	0.1826	0.0089	0.0078
IESPGM.PTET51.1.14.561153	0.0000	0.0328	0.0000	0.0082
IESPGM.PTET51.1.13.621370	0.0000	0.0111	0.0000	0.0149
IESPGM.PTET51.1.23.276971	0.0000	0.0000	0.0000	0.0000
IESPGM.PTET51.1.103.158968	0.0227	0.0693	0.0000	0.0142
IESPGM.PTET51.1.3.502	0.0085	0.0068	0.0000	0.0000
IESPGM.PTET51.1.62.294185	0.0000	0.0172	0.0000	0.0000
IESPGM.PTET51.1.108.126146	0.0000	0.0189	0.0111	0.0000
IESPGM.PTET51.1.30.228191	0.0000	0.0091	0.0000	0.0000
IESPGM.PTET51.1.71.274761	0.0526	0.0000	0.0000	0.0000
IESPGM.PTET51.1.80.350442	0.2353	0.3026	0.0088	0.0076
IESPGM.PTET51.1.153.35575	0.2600	0.3833	0.0000	0.0000
IESPGM.PTET51.1.284.4631	0.0526	0.0000	0.0000	0.0000
IESPGM.PTET51.1.77.222979	0.0204	0.0357	0.0000	0.0000
IESPGM.PTET51.1.74.203331	0.0000	0.0000	0.0189	0.0000
IESPGM.PTET51.1.51.232751	0.3235	0.5484	0.0000	0.0000
IESPGM.PTET51.1.1.302715	0.0492	0.0917	0.0000	0.0150
IESPGM.PTET51.1.508.1299	0.0789	0.0247	0.0000	0.0000
IESPGM.PTET51.1.10.497618	0.0000	0.0000	0.0000	0.0000
IESPGM.PTET51.1.56.290064	0.3214	0.2727	0.0000	0.0000
IESPGM.PTET51.1.40.371279	0.0222	0.0133	0.0000	0.0000
IESPGM.PTET51.1.161.90630	0.0435	0.1711	0.0000	0.0000
IESPGM.PTET51.1.120.64982	0.0492	0.0112	0.0000	0.0000
IESPGM.PTET51.1.164.102019	0.0000	0.0000	0.0000	0.0000
IESPGM.PTET51.1.22.224571	0.0392	0.0213	0.0000	0.0155
IESPGM.PTET51.1.88.289008	0.0400	0.0000	0.0000	0.0000
IESPGM.PTET51.1.38.184201	0.0000	0.0395	0.0000	0.0000
IESPGM.PTET51.1.39.382070	0.2727	0.5984	0.0000	0.0069
IESPGM.PTET51.1.82.321019	0.0156	0.0093	0.0000	0.0000
IESPGM.PTET51.1.142.159388	0.0000	0.0000	0.0000	0.0074
IESPGM.PTET51.1.108.84373	0.0000	0.0125	0.0093	0.0078
IESPGM.PTET51.1.116.49024	0.0351	0.0619	0.0000	0.0000
IESPGM.PTET51.1.103.225288	0.3016	0.1522	0.0101	0.0140
IESPGM.PTET51.1.58.135943	0.2500	0.4077	0.0000	0.0000
IESPGM.PTET51.1.66.146772	0.0000	0.0156	0.0000	0.0000
IESPGM.PTET51.1.46.362254	0.0154	0.0100	0.0000	0.0083
IESPGM.PTET51.1.68.144765	0.0000	0.0426	0.0000	0.0000
IESPGM.PTET51.1.155.87353	0.4386	0.5547	0.0000	0.0143
IESPGM.PTET51.1.47.116694	0.2951	0.6250	0.0000	0.0000
IESPGM.PTET51.1.122.107456	0.0222	0.0000	0.0000	0.0000
IESPGM.PTET51.1.83.280384	0.4737	0.4825	0.0000	0.0000
IESPGM.PTET51.1.66.57969	0.9000	0.8370	0.1250	0.0667
IESPGM.PTET51.1.101.197874	0.0179	0.0818	0.0000	0.0078
IESPGM.PTET51.1.577.1618	0.2857	0.4375	0.0000	0.0000
IESPGM.PTET51.1.95.287643	0.0182	0.0000	0.0000	0.0000
IESPGM.PTET51.1.97.182853	0.0278	0.0395	0.0089	0.0000
IESPGM.PTET51.1.40.128706	0.0000	0.0000	0.0000	0.0000
IESPGM.PTET51.1.65.330389	0.2727	0.4074	0.0000	0.0000
IESPGM.PTET51.1.45.257870	0.0426	0.0500	0.0000	0.0000
IESPGM.PTET51.1.53.94290	0.0204	0.0132	0.0097	0.0091
IESPGM.PTET51.1.66.231946	0.0545	0.0549	0.0000	0.0091
IESPGM.PTET51.1.79.197735	0.0179	0.0000	0.0000	0.0000
IESPGM.PTET51.1.1.388324	0.0714	0.0775	0.0000	0.0067
IESPGM.PTET51.1.82.263022	0.0185	0.0090	0.0000	0.0000
IESPGM.PTET51.1.25.470147	0.0800	0.0686	0.0081	0.0171
IESPGM.PTET51.1.183.38449	0.1091	0.1143	0.0000	0.0084
IESPGM.PTET51.1.70.142040	0.3636	0.6154	0.0000	0.0000
IESPGM.PTET51.1.1.647630	0.0492	0.0714	0.0000	0.0000
IESPGM.PTET51.1.89.23749	0.3134	0.2458	0.0000	0.0065
IESPGM.PTET51.1.79.80814	0.0000	0.0000	0.0000	0.0000
IESPGM.PTET51.1.104.260886	0.0000	0.0429	0.0000	0.0000
IESPGM.PTET51.1.51.422559	0.4074	0.4423	0.0222	0.0085
IESPGM.PTET51.1.69.249223	0.1618	0.1864	0.0072	0.0000
IESPGM.PTET51.1.27.291441	0.0000	0.0000	0.0000	0.0150
IESPGM.PTET51.1.37.489051	0.0345	0.0506	0.0000	0.0000
IESPGM.PTET51.1.146.190402	0.0196	0.0119	0.0000	0.0000
IESPGM.PTET51.1.141.179883	0.0909	0.2376	0.0000	0.0000
IESPGM.PTET51.1.3.758659	0.0185	0.0204	0.0000	0.0000
IESPGM.PTET51.1.78.208850	0.0000	0.0079	0.0000	0.0000
IESPGM.PTET51.1.11.661646	0.0000	0.0109	0.0000	0.0000
IESPGM.PTET51.1.83.152092	0.3784	0.6855	0.0089	0.0000
IESPGM.PTET51.1.1.544883	0.0000	0.0000	0.0000	0.0000
IESPGM.PTET51.1.13.633627	0.3125	0.4353	0.0000	0.0093
IESPGM.PTET51.1.158.124362	0.0435	0.0000	0.0000	0.0000
IESPGM.PTET51.1.98.129594	0.2836	0.4717	0.0000	0.0068
IESPGM.PTET51.1.89.119666	0.0000	0.0000	0.0000	0.0000
IESPGM.PTET51.1.47.122745	0.0667	0.1261	0.0000	0.0248
IESPGM.PTET51.1.139.236574	0.0196	0.0106	0.0000	0.0068
IESPGM.PTET51.1.66.103078	0.2909	0.3627	0.0563	0.1176
IESPGM.PTET51.1.55.148386	0.4528	0.5000	0.0000	0.0000
IESPGM.PTET51.1.148.182754	0.3750	0.5909	0.0000	0.0000
IESPGM.PTET51.1.42.118822	0.0200	0.0208	0.0000	0.0000
IESPGM.PTET51.1.38.42863	0.3919	0.5877	0.0297	0.0000
IESPGM.PTET51.1.95.25407	0.0000	0.0000	0.0000	0.0077
IESPGM.PTET51.1.136.64234	0.0189	0.0000	0.0000	0.0078
IESPGM.PTET51.1.150.5507	0.0526	0.0625	0.0000	0.0000
IESPGM.PTET51.1.607.1993	0.1739	0.0333	0.0000	0.0000
IESPGM.PTET51.1.33.94683	0.0638	0.0130	0.0000	0.0000
IESPGM.PTET51.1.2.671014	0.0000	0.0000	0.0000	0.0000
IESPGM.PTET51.1.141.49918	0.1304	0.4000	0.0000	0.0000
IESPGM.PTET51.1.26.299128	0.5070	0.6053	0.0135	0.0000
IESPGM.PTET51.1.15.103800	0.0000	0.0000	0.0000	0.0000
IESPGM.PTET51.1.58.404035	0.1064	0.0795	0.0000	0.0000
IESPGM.PTET51.1.157.196100	0.1525	0.0889	0.0000	0.0000
IESPGM.PTET51.1.100.261544	0.0000	0.0000	0.0000	0.0000
IESPGM.PTET51.1.100.278091	0.0172	0.0000	0.0000	0.0137
IESPGM.PTET51.1.72.279813	0.0690	0.0480	0.0000	0.0000
IESPGM.PTET51.1.27.465219	0.1316	0.3580	0.0000	0.0000
IESPGM.PTET51.1.163.19946	0.1273	0.0459	0.0000	0.0000
IESPGM.PTET51.1.17.431393	0.4928	0.5170	0.0000	0.0156
IESPGM.PTET51.1.154.160690	0.2329	0.3800	0.0000	0.0000
IESPGM.PTET51.1.139.77613	0.1429	0.2966	0.0000	0.0000
IESPGM.PTET51.1.36.129280	0.0000	0.0085	0.0000	0.0000
IESPGM.PTET51.1.265.6745	0.6286	0.7049	0.0000	0.0000
IESPGM.PTET51.1.13.106714	0.0000	0.0000	0.0000	0.0000
IESPGM.PTET51.1.162.152939	0.0526	0.0297	0.0000	0.0000
IESPGM.PTET51.1.73.83927	0.0392	0.0098	0.0000	0.0000
IESPGM.PTET51.1.13.323709	0.0526	0.0086	0.0000	0.0000
IESPGM.PTET51.1.54.257544	0.0000	0.0000	0.0094	0.0000
IESPGM.PTET51.1.158.65597	0.1429	0.1818	0.0000	0.0104
IESPGM.PTET51.1.8.6277	0.3636	0.5495	0.0000	0.0083
IESPGM.PTET51.1.81.144701	0.0303	0.0000	0.0000	0.0000
IESPGM.PTET51.1.17.441744	0.2549	0.0761	0.0000	0.0000
IESPGM.PTET51.1.68.48984	0.0417	0.0745	0.0000	0.0000
IESPGM.PTET51.1.145.205722	0.2131	0.2473	0.0000	0.0078
IESPGM.PTET51.1.51.212775	0.0000	0.0133	0.0000	0.0081
IESPGM.PTET51.1.39.145925	0.1509	0.0545	0.0090	0.0078
IESPGM.PTET51.1.36.242653	0.4935	0.6860	0.0000	0.0128
IESPGM.PTET51.1.124.220504	0.0175	0.0000	0.0000	0.0000
IESPGM.PTET51.1.85.100661	0.2143	0.3810	0.0000	0.0000
IESPGM.PTET51.1.80.256112	0.2222	0.2308	0.0000	0.0000
IESPGM.PTET51.1.7.681702	0.0465	0.0175	0.0000	0.0000
IESPGM.PTET51.1.13.626302	0.1000	0.1609	0.0000	0.0000
IESPGM.PTET51.1.146.91530	0.1803	0.1709	0.0189	0.0075
IESPGM.PTET51.1.146.63064	0.0000	0.0000	0.0088	0.0000
IESPGM.PTET51.1.90.126603	0.0000	0.0087	0.0000	0.0000
IESPGM.PTET51.1.41.483188	0.4651	0.4516	0.0000	0.0112
IESPGM.PTET51.1.58.401230	0.0984	0.1652	0.0000	0.0207
IESPGM.PTET51.1.2.843684	0.0000	0.0000	0.0082	0.0000
IESPGM.PTET51.1.168.70728	0.0000	0.0159	0.0000	0.0069
IESPGM.PTET51.1.186.26989	0.0317	0.0114	0.0093	0.0097
IESPGM.PTET51.1.119.274761	0.0000	0.0000	0.0000	0.0000
IESPGM.PTET51.1.70.130354	0.0000	0.0000	0.0000	0.0000
IESPGM.PTET51.1.150.139765	0.0000	0.0294	0.0000	0.0069
IESPGM.PTET51.1.307.1385	0.0588	0.0128	0.0000	0.0000
IESPGM.PTET51.1.12.548663	0.0172	0.0273	0.0088	0.0088
IESPGM.PTET51.1.175.88791	0.0000	0.0190	0.0000	0.0000
IESPGM.PTET51.1.26.108188	0.0000	0.0000	0.0000	0.0000
IESPGM.PTET51.1.12.62582	0.0345	0.0361	0.0000	0.0161
IESPGM.PTET51.1.149.179846	0.2133	0.1835	0.0417	0.0077
IESPGM.PTET51.1.119.225866	0.1296	0.3663	0.0000	0.0106
IESPGM.PTET51.1.38.66795	0.0889	0.1471	0.0000	0.0000
IESPGM.PTET51.1.45.433826	0.1515	0.0278	0.0000	0.0000
IESPGM.PTET51.1.61.332928	0.1270	0.0686	0.0000	0.0000
IESPGM.PTET51.1.81.151264	0.1781	0.1504	0.0123	0.0000
IESPGM.PTET51.1.3.423752	0.0400	0.0179	0.0000	0.0000
IESPGM.PTET51.1.26.410276	0.1304	0.1250	0.0000	0.0000
IESPGM.PTET51.1.68.196373	0.0189	0.0233	0.0090	0.0146
IESPGM.PTET51.1.45.74621	0.0172	0.0430	0.0102	0.0000
IESPGM.PTET51.1.34.217673	0.0250	0.0000	0.0000	0.0000
IESPGM.PTET51.1.61.290599	0.1818	0.2696	0.0000	0.0000
IESPGM.PTET51.1.1.152656	0.0156	0.0396	0.0000	0.0000
IESPGM.PTET51.1.26.289770	0.5758	0.6168	0.0093	0.0076
IESPGM.PTET51.1.161.55333	0.1270	0.2661	0.0000	0.0000
IESPGM.PTET51.1.21.326499	0.0169	0.1553	0.0000	0.0000
IESPGM.PTET51.1.26.298454	0.3077	0.3394	0.1034	0.0410
IESPGM.PTET51.1.5.400419	0.0000	0.0000	0.0098	0.0000
IESPGM.PTET51.1.51.447935	0.2500	0.3868	0.0000	0.0000
IESPGM.PTET51.1.7.522003	0.0000	0.0111	0.0000	0.0079
IESPGM.PTET51.1.75.213616	0.0000	0.0174	0.0190	0.0000
IESPGM.PTET51.1.79.143342	0.0179	0.0182	0.0000	0.0000
IESPGM.PTET51.1.55.449999	0.1017	0.0118	0.0000	0.0000
IESPGM.PTET51.1.56.345950	0.3810	0.7982	0.1100	0.4362
IESPGM.PTET51.1.8.491870	0.1042	0.0299	0.0000	0.0000
IESPGM.PTET51.1.25.37831	0.0000	0.0120	0.0101	0.0000
IESPGM.PTET51.1.66.129483	0.0000	0.0093	0.0000	0.0000
IESPGM.PTET51.1.8.491878	0.0444	0.0149	0.0000	0.0000
IESPGM.PTET51.1.7.396815	0.5405	0.7065	0.0088	0.0000
IESPGM.PTET51.1.47.241174	0.0455	0.0256	0.0000	0.0000
IESPGM.PTET51.1.179.30394	0.0000	0.0141	0.0000	0.0000
IESPGM.PTET51.1.96.193264	0.0000	0.0103	0.0000	0.0000
IESPGM.PTET51.1.11.238781	0.0000	0.0000	0.0000	0.0000
IESPGM.PTET51.1.431.2665	0.7333	0.6588	0.0455	0.0610
IESPGM.PTET51.1.108.280175	0.1250	0.2683	0.0000	0.0000
IESPGM.PTET51.1.3.888783	0.4746	0.5820	0.0000	0.0471
IESPGM.PTET51.1.100.181217	0.0000	0.0602	0.0000	0.0000
IESPGM.PTET51.1.33.331449	0.3846	0.3846	0.0000	0.0000
IESPGM.PTET51.1.179.62809	0.1042	0.3467	0.0000	0.0342
IESPGM.PTET51.1.136.129507	0.0000	0.0102	0.0000	0.0071
IESPGM.PTET51.1.173.6076	0.0625	0.0087	0.0000	0.0000
IESPGM.PTET51.1.36.253850	0.0392	0.0092	0.0000	0.0000
IESPGM.PTET51.1.16.567232	0.0577	0.0088	0.0000	0.0000
IESPGM.PTET51.1.21.295265	0.0625	0.0874	0.0000	0.0000
IESPGM.PTET51.1.12.317176	0.0000	0.0168	0.0000	0.0075
IESPGM.PTET51.1.34.435816	0.1176	0.4571	0.0000	0.0092
IESPGM.PTET51.1.83.118596	0.0000	0.0000	0.0000	0.0000
IESPGM.PTET51.1.26.441902	0.0000	0.0206	0.0000	0.0000
IESPGM.PTET51.1.19.464266	0.1636	0.2301	0.0000	0.0085
IESPGM.PTET51.1.64.315523	0.1364	0.2727	0.0000	0.0000
IESPGM.PTET51.1.4.210741	0.0204	0.0109	0.0000	0.0000
IESPGM.PTET51.1.33.252668	0.1667	0.1405	0.0000	0.0095
IESPGM.PTET51.1.102.188666	0.0000	0.0110	0.0104	0.0000
IESPGM.PTET51.1.136.7189	0.0000	0.0000	0.0000	0.0000
IESPGM.PTET51.1.69.238442	0.0204	0.0000	0.0000	0.0000
IESPGM.PTET51.1.310.8344	0.0312	0.0333	0.0000	0.0000
IESPGM.PTET51.1.50.251105	0.0000	0.0179	0.0000	0.0000
IESPGM.PTET51.1.22.374720	0.0000	0.0132	0.0000	0.0000
IESPGM.PTET51.1.92.326951	0.0000	0.0000	0.0000	0.0000
IESPGM.PTET51.1.72.252491	0.0189	0.0000	0.0000	0.0000
IESPGM.PTET51.1.91.101755	0.0172	0.0391	0.0000	0.0000
IESPGM.PTET51.1.13.414706	0.0455	0.2193	0.0000	0.0082
IESPGM.PTET51.1.98.226198	0.4464	0.6589	0.0316	0.0583
IESPGM.PTET51.1.230.7049	0.3889	0.5000	0.0000	0.0000
IESPGM.PTET51.1.43.400898	0.0000	0.0000	0.0000	0.0000
IESPGM.PTET51.1.43.243926	0.4286	0.6667	0.0862	0.0297
IESPGM.PTET51.1.29.16504	0.0000	0.0000	0.0000	0.0000
IESPGM.PTET51.1.158.56239	0.0889	0.2967	0.0000	0.0000
IESPGM.PTET51.1.4.799604	0.3443	0.6207	0.0104	0.0000
IESPGM.PTET51.1.88.21169	0.1111	0.0938	0.0000	0.0000
IESPGM.PTET51.1.12.583406	0.0980	0.1163	0.0000	0.0000
IESPGM.PTET51.1.534.605	0.5455	0.5556	0.1818	0.2083
IESPGM.PTET51.1.22.194764	0.0400	0.0690	0.0180	0.0000
IESPGM.PTET51.1.34.473621	0.0175	0.0410	0.0000	0.0187
IESPGM.PTET51.1.12.92664	0.0263	0.0220	0.0000	0.0000
IESPGM.PTET51.1.68.31322	0.2581	0.3529	0.0076	0.0073
IESPGM.PTET51.1.85.51798	0.0000	0.0156	0.0000	0.0000
IESPGM.PTET51.1.61.287993	0.1071	0.0672	0.0297	0.0000
IESPGM.PTET51.1.3.866539	0.0192	0.0000	0.0000	0.0000
IESPGM.PTET51.1.56.107135	0.0000	0.0104	0.0160	0.0164
IESPGM.PTET51.1.32.155636	0.0000	0.0000	0.0000	0.0000
IESPGM.PTET51.1.102.194752	0.0400	0.0685	0.0000	0.0000
IESPGM.PTET51.1.44.418521	0.0294	0.0526	0.0000	0.0000
IESPGM.PTET51.1.70.62819	0.0222	0.0116	0.0000	0.0000
IESPGM.PTET51.1.114.145459	0.0577	0.0115	0.0000	0.0000
IESPGM.PTET51.1.136.64847	0.0000	0.0000	0.0000	0.0102
IESPGM.PTET51.1.51.84522	0.0339	0.0588	0.0000	0.0000
IESPGM.PTET51.1.34.420955	0.0227	0.0106	0.0000	0.0000
IESPGM.PTET51.1.117.145326	0.0179	0.1733	0.0000	0.0000
IESPGM.PTET51.1.147.58393	0.0189	0.0071	0.0000	0.0073
IESPGM.PTET51.1.102.246308	0.4032	0.4889	0.0000	0.0000
IESPGM.PTET51.1.61.196153	0.4561	0.5500	0.0000	0.0082
IESPGM.PTET51.1.14.352326	0.2188	0.2159	0.0000	0.0000
IESPGM.PTET51.1.359.1673	0.1852	0.3718	0.0481	0.0511
IESPGM.PTET51.1.71.6765	0.0189	0.0000	0.0000	0.0000
IESPGM.PTET51.1.155.40875	0.3433	0.5648	0.0000	0.0000
IESPGM.PTET51.1.79.213154	0.4783	0.5570	0.0088	0.0000
IESPGM.PTET51.1.166.34449	0.0851	0.1358	0.0000	0.0000
IESPGM.PTET51.1.12.647257	0.0000	0.0175	0.0000	0.0130
IESPGM.PTET51.1.44.183223	0.0484	0.0000	0.0000	0.0000
IESPGM.PTET51.1.23.43213	0.0000	0.0000	0.0000	0.0000
IESPGM.PTET51.1.1.201284	0.0185	0.0000	0.0000	0.0000
IESPGM.PTET51.1.2.222020	0.0000	0.0273	0.0098	0.0000
IESPGM.PTET51.1.112.78832	0.0000	0.0000	0.0000	0.0000
IESPGM.PTET51.1.114.166565	0.1429	0.1739	0.0000	0.0000
IESPGM.PTET51.1.9.580443	0.2963	0.0737	0.0000	0.0000
IESPGM.PTET51.1.112.266907	0.0952	0.1158	0.0000	0.0000
IESPGM.PTET51.1.127.240131	0.5238	0.6115	0.0149	0.0000
IESPGM.PTET51.1.7.337778	0.0000	0.0000	0.0000	0.0000
IESPGM.PTET51.1.34.353191	0.0000	0.0169	0.0000	0.0000
IESPGM.PTET51.1.65.148874	0.0000	0.0000	0.0000	0.0000
IESPGM.PTET51.1.78.221527	0.0204	0.0114	0.0000	0.0000
IESPGM.PTET51.1.71.362615	0.0833	0.1100	0.0000	0.0000
IESPGM.PTET51.1.77.188597	0.0000	0.0089	0.0000	0.0000
IESPGM.PTET51.1.132.238724	0.0000	0.0123	0.0000	0.0000
IESPGM.PTET51.1.112.250527	0.0179	0.0000	0.0000	0.0000
IESPGM.PTET51.1.13.324914	0.0000	0.0000	0.0000	0.0000
IESPGM.PTET51.1.19.261788	0.0000	0.0000	0.0000	0.0077
IESPGM.PTET51.1.127.119857	0.0000	0.0000	0.0000	0.0072
IESPGM.PTET51.1.2.905383	0.0000	0.0000	0.0000	0.0000
IESPGM.PTET51.1.120.54663	0.0000	0.0213	0.0000	0.0000
IESPGM.PTET51.1.53.171703	0.0000	0.0000	0.0000	0.0068
IESPGM.PTET51.1.118.234424	0.4270	0.6250	0.0185	0.0240
IESPGM.PTET51.1.5.473346	0.1373	0.0909	0.0000	0.0000
IESPGM.PTET51.1.71.106742	0.4853	0.6327	0.0000	0.0076
IESPGM.PTET51.1.18.188751	0.0000	0.0000	0.0000	0.0000
IESPGM.PTET51.1.65.318687	0.0000	0.0187	0.0000	0.0070
IESPGM.PTET51.1.2.807459	0.0000	0.0000	0.0000	0.0000
IESPGM.PTET51.1.2.634695	0.0000	0.0000	0.0000	0.0061
IESPGM.PTET51.1.4.555486	0.0000	0.0185	0.0000	0.0063
IESPGM.PTET51.1.163.30840	0.0172	0.0118	0.0079	0.0000
IESPGM.PTET51.1.91.87758	0.0161	0.0000	0.0000	0.0000
IESPGM.PTET51.1.214.9644	0.1875	0.2000	0.0198	0.0000
IESPGM.PTET51.1.71.207400	0.0175	0.0229	0.0000	0.0000
IESPGM.PTET51.1.55.107934	0.5190	0.4034	0.0762	0.1565
IESPGM.PTET51.1.16.293819	0.0196	0.0000	0.0076	0.0000
IESPGM.PTET51.1.90.46551	0.0000	0.0000	0.0000	0.0000
IESPGM.PTET51.1.55.16469	0.0152	0.0337	0.0111	0.0182
IESPGM.PTET51.1.22.534406	0.0000	0.0342	0.0000	0.0000
IESPGM.PTET51.1.21.293889	0.0000	0.0180	0.0000	0.0000
IESPGM.PTET51.1.144.18445	0.3778	0.5579	0.0000	0.0000
IESPGM.PTET51.1.99.111366	0.1698	0.2110	0.0000	0.0081
IESPGM.PTET51.1.39.181247	0.0000	0.0000	0.0000	0.0000
IESPGM.PTET51.1.104.153576	0.0000	0.0274	0.0000	0.0000
IESPGM.PTET51.1.40.382378	0.3415	0.3534	0.0000	0.0074
IESPGM.PTET51.1.53.82982	0.0179	0.0588	0.0000	0.0070
IESPGM.PTET51.1.27.206882	0.0182	0.1101	0.0000	0.0000
IESPGM.PTET51.1.52.189432	0.0000	0.0101	0.0000	0.0000
IESPGM.PTET51.1.24.292977	0.0000	0.0000	0.0000	0.0000
IESPGM.PTET51.1.35.213156	0.0000	0.0000	0.0000	0.0000
IESPGM.PTET51.1.108.137753	0.1579	0.2135	0.0101	0.0000
IESPGM.PTET51.1.113.25770	0.2881	0.4679	0.0000	0.0000
IESPGM.PTET51.1.72.260579	0.3548	0.2764	0.0000	0.0000
IESPGM.PTET51.1.22.507220	0.0625	0.1479	0.0000	0.0000
IESPGM.PTET51.1.26.252309	0.0189	0.0091	0.0000	0.0000
IESPGM.PTET51.1.203.1712	0.0000	0.0000	0.0000	0.0000
IESPGM.PTET51.1.57.144503	0.0426	0.0429	0.0000	0.0080
IESPGM.PTET51.1.58.390093	0.4918	0.5669	0.0000	0.0072
IESPGM.PTET51.1.137.101799	0.0000	0.0159	0.0000	0.0072
IESPGM.PTET51.1.171.81037	0.0263	0.0260	0.0115	0.0000
IESPGM.PTET51.1.39.81919	0.0328	0.0000	0.0000	0.0000
IESPGM.PTET51.1.90.286799	0.0000	0.0202	0.0000	0.0000
IESPGM.PTET51.1.39.434136	0.0000	0.0000	0.0000	0.0000
IESPGM.PTET51.1.12.152321	0.0156	0.0261	0.0000	0.0071
IESPGM.PTET51.1.16.537423	0.0556	0.0099	0.0000	0.0093
IESPGM.PTET51.1.13.190634	0.0147	0.0230	0.0000	0.0000
IESPGM.PTET51.1.164.166516	0.0233	0.0000	0.0000	0.0000
IESPGM.PTET51.1.122.229101	0.0000	0.0294	0.0000	0.0000
IESPGM.PTET51.1.11.306246	0.0000	0.0000	0.0112	0.0000
IESPGM.PTET51.1.73.338939	0.1190	0.0366	0.0000	0.0169
IESPGM.PTET51.1.5.271323	0.0222	0.0933	0.0000	0.0000
IESPGM.PTET51.1.16.578175	0.0000	0.0000	0.0081	0.0000
IESPGM.PTET51.1.101.206650	0.5122	0.8000	0.0167	0.0619
IESPGM.PTET51.1.98.154805	0.0000	0.0000	0.0000	0.0000
IESPGM.PTET51.1.15.341545	0.1607	0.5229	0.0000	0.0149
IESPGM.PTET51.1.62.373674	0.3385	0.4109	0.0000	0.0174
IESPGM.PTET51.1.27.335754	0.4189	0.6184	0.0080	0.0252
IESPGM.PTET51.1.84.21607	0.0250	0.0000	0.0000	0.0000
IESPGM.PTET51.1.1.127572	0.0167	0.0000	0.0000	0.0000
IESPGM.PTET51.1.76.72563	0.0571	0.0495	0.0000	0.0000
IESPGM.PTET51.1.192.13386	0.0000	0.1190	0.0000	0.0000
IESPGM.PTET51.1.107.122461	0.0000	0.0645	0.0000	0.0000
IESPGM.PTET51.1.1.14846	0.0145	0.0095	0.0000	0.0000
IESPGM.PTET51.1.166.41165	0.4789	0.6197	0.0000	0.0000
IESPGM.PTET51.1.104.152623	0.3396	0.4396	0.0000	0.0073
IESPGM.PTET51.1.158.191242	0.1321	0.2472	0.0000	0.0000
IESPGM.PTET51.1.19.176789	0.0000	0.0000	0.0000	0.0160
IESPGM.PTET51.1.147.220940	0.0577	0.0617	0.0000	0.0000
IESPGM.PTET51.1.486.2554	0.0411	0.0606	0.0063	0.0000
IESPGM.PTET51.1.20.280720	0.0962	0.0435	0.0000	0.0000
IESPGM.PTET51.1.121.74054	0.0200	0.0000	0.0000	0.0078
IESPGM.PTET51.1.3.769280	0.5286	0.5772	0.0000	0.0075
IESPGM.PTET51.1.119.120418	0.0000	0.0377	0.0000	0.0000
IESPGM.PTET51.1.8.238153	0.2647	0.0625	0.0000	0.0000
IESPGM.PTET51.1.64.171228	0.0000	0.0000	0.0000	0.0000
IESPGM.PTET51.1.65.269822	0.0196	0.0125	0.0000	0.0000
IESPGM.PTET51.1.70.151566	0.0000	0.0215	0.0000	0.0000
IESPGM.PTET51.1.92.157514	0.0500	0.0412	0.0000	0.0000
IESPGM.PTET51.1.7.679040	0.0000	0.0000	0.0000	0.0000
IESPGM.PTET51.1.50.12454	0.0172	0.0128	0.0000	0.0000
IESPGM.PTET51.1.124.270981	0.2115	0.4103	0.0400	0.1101
IESPGM.PTET51.1.77.128687	0.1231	0.2340	0.0000	0.0000
IESPGM.PTET51.1.12.194532	0.0000	0.0000	0.0000	0.0068
IESPGM.PTET51.1.53.450645	0.0000	0.0167	0.0000	0.0000
IESPGM.PTET51.1.58.202566	0.1077	0.1264	0.0000	0.0000
IESPGM.PTET51.1.128.210631	0.1026	0.1341	0.0000	0.0086
IESPGM.PTET51.1.32.397380	0.1967	0.2000	0.0000	0.0068
IESPGM.PTET51.1.139.189325	0.0000	0.0000	0.0000	0.0000
IESPGM.PTET51.1.391.2511	0.3333	0.4865	0.0000	0.0000
IESPGM.PTET51.1.80.184880	0.4211	0.5902	0.0000	0.0000
IESPGM.PTET51.1.134.29087	0.0185	0.0118	0.0000	0.0000
IESPGM.PTET51.1.77.337517	0.0000	0.0357	0.0000	0.0000
IESPGM.PTET51.1.684.734	0.8000	0.8889	0.0000	0.0000
IESPGM.PTET51.1.97.150599	0.1964	0.1507	0.0211	0.0179
IESPGM.PTET51.1.31.463931	0.1231	0.0612	0.0000	0.0000
IESPGM.PTET51.1.148.115909	0.1489	0.2174	0.0000	0.0000
IESPGM.PTET51.1.153.150990	0.0000	0.0000	0.0093	0.0096
IESPGM.PTET51.1.2.757967	0.0000	0.0000	0.0000	0.0000
IESPGM.PTET51.1.106.53139	0.1429	0.0213	0.0000	0.0000
IESPGM.PTET51.1.265.3674	0.6486	0.2951	0.0000	0.0000
IESPGM.PTET51.1.22.318606	0.0465	0.0000	0.0000	0.0000
IESPGM.PTET51.1.68.216462	0.0000	0.0217	0.0000	0.0088
IESPGM.PTET51.1.105.160286	0.3091	0.6061	0.0000	0.0000
IESPGM.PTET51.1.83.316475	0.4533	0.5234	0.0000	0.0080
IESPGM.PTET51.1.29.299782	0.0149	0.0764	0.0000	0.0392
IESPGM.PTET51.1.39.430934	0.1000	0.0714	0.0000	0.0000
IESPGM.PTET51.1.98.23155	0.0000	0.0096	0.0000	0.0000
IESPGM.PTET51.1.13.331856	0.0678	0.0222	0.0000	0.0000
IESPGM.PTET51.1.3.721726	0.2245	0.3688	0.0079	0.0000
IESPGM.PTET51.1.160.2338	0.0000	0.0085	0.0000	0.0000
IESPGM.PTET51.1.39.488572	0.0811	0.1321	0.0000	0.0000
IESPGM.PTET51.1.41.165352	0.0000	0.0095	0.0000	0.0000
IESPGM.PTET51.1.131.245051	0.0263	0.0000	0.0000	0.0214
IESPGM.PTET51.1.126.148586	0.0351	0.1688	0.0074	0.0079
IESPGM.PTET51.1.5.587103	0.0189	0.0000	0.0000	0.0000
IESPGM.PTET51.1.12.114263	0.1449	0.1743	0.0000	0.0000
IESPGM.PTET51.1.34.315823	0.0000	0.0172	0.0000	0.0000
IESPGM.PTET51.1.9.278870	0.5968	0.6407	0.0092	0.0149
IESPGM.PTET51.1.358.4625	0.6667	0.3500	0.0000	0.0000
IESPGM.PTET51.1.25.408394	0.0149	0.0000	0.0000	0.0000
IESPGM.PTET51.1.483.2666	0.0000	0.0000	0.0000	0.0000
IESPGM.PTET51.1.38.102958	0.0000	0.0000	0.0000	0.0000
IESPGM.PTET51.1.125.115826	0.0172	0.0157	0.0000	0.0000
IESPGM.PTET51.1.138.6972	0.4576	0.4759	0.0000	0.0455
IESPGM.PTET51.1.134.226159	0.0000	0.0000	0.0000	0.0000
IESPGM.PTET51.1.596.326	0.1250	0.0000	0.0000	0.0000
IESPGM.PTET51.1.17.568378	0.0392	0.0492	0.0000	0.0077
IESPGM.PTET51.1.46.214581	0.1017	0.0000	0.0000	0.0000
IESPGM.PTET51.1.114.124712	0.0164	0.0270	0.0000	0.0000
IESPGM.PTET51.1.101.279756	0.2000	0.1919	0.0000	0.0221
IESPGM.PTET51.1.36.262452	0.0000	0.0000	0.0000	0.0000
IESPGM.PTET51.1.22.413315	0.0000	0.0000	0.0000	0.0000
IESPGM.PTET51.1.83.178239	0.0000	0.0000	0.0000	0.0000
IESPGM.PTET51.1.140.57117	0.5797	0.6167	0.0000	0.0169
IESPGM.PTET51.1.166.946	0.0444	0.0879	0.0000	0.0146
IESPGM.PTET51.1.371.1164	0.3333	0.5357	0.0000	0.0000
IESPGM.PTET51.1.118.22045	0.2857	0.4628	0.0000	0.0092
IESPGM.PTET51.1.110.188736	0.0000	0.0252	0.0000	0.0000
IESPGM.PTET51.1.52.218618	0.4459	0.5328	0.0000	0.0000
IESPGM.PTET51.1.34.180491	0.1250	0.1196	0.0000	0.0000
IESPGM.PTET51.1.39.487683	0.0541	0.1026	0.0000	0.0099
IESPGM.PTET51.1.121.143092	0.0222	0.0221	0.0092	0.0000
IESPGM.PTET51.1.70.113661	0.0938	0.0923	0.0000	0.0000
IESPGM.PTET51.1.71.135440	0.0545	0.0476	0.0000	0.0000
IESPGM.PTET51.1.23.74579	0.0000	0.0000	0.0000	0.0000
IESPGM.PTET51.1.48.332038	0.0625	0.0571	0.0000	0.0000
IESPGM.PTET51.1.62.277862	0.3571	0.2877	0.0128	0.0133
IESPGM.PTET51.1.97.108826	0.3971	0.5800	0.0000	0.0081
IESPGM.PTET51.1.58.420958	0.0000	0.0189	0.0000	0.0000
IESPGM.PTET51.1.1.176400	0.0000	0.0000	0.0000	0.0068
IESPGM.PTET51.1.112.62938	0.1143	0.1092	0.0097	0.0085
IESPGM.PTET51.1.56.236250	0.1714	0.4651	0.0000	0.0076
IESPGM.PTET51.1.102.129940	0.0000	0.0000	0.0000	0.0000
IESPGM.PTET51.1.174.44987	0.0698	0.0941	0.0000	0.0000
IESPGM.PTET51.1.41.244141	0.3649	0.4804	0.0000	0.0000
IESPGM.PTET51.1.123.42509	0.0000	0.0108	0.0000	0.0080
IESPGM.PTET51.1.48.104897	0.0000	0.0000	0.0000	0.0000
IESPGM.PTET51.1.31.527072	0.3273	0.2299	0.0115	0.0000
IESPGM.PTET51.1.133.88041	0.3951	0.6165	0.0000	0.0000
IESPGM.PTET51.1.9.139498	0.0143	0.0566	0.0000	0.0000
IESPGM.PTET51.1.82.250219	0.0444	0.0112	0.0000	0.0000
IESPGM.PTET51.1.44.393212	0.0000	0.0253	0.0000	0.0000
IESPGM.PTET51.1.107.53789	0.2308	0.4299	0.0177	0.0258
IESPGM.PTET51.1.83.302939	0.1449	0.1978	0.0000	0.0000
IESPGM.PTET51.1.152.35000	0.0167	0.0000	0.0090	0.0000
IESPGM.PTET51.1.147.219713	0.0435	0.0854	0.0000	0.0000
IESPGM.PTET51.1.22.418802	0.0222	0.0000	0.0000	0.0079
IESPGM.PTET51.1.85.219638	0.0328	0.0000	0.0000	0.0000
IESPGM.PTET51.1.62.120413	0.0333	0.0096	0.0000	0.0000
IESPGM.PTET51.1.40.30669	0.0000	0.0189	0.0000	0.0000
IESPGM.PTET51.1.2.462759	0.5085	0.6296	0.0000	0.0154
IESPGM.PTET51.1.153.221271	0.0426	0.2105	0.0000	0.0139
IESPGM.PTET51.1.49.129928	0.0000	0.0194	0.0000	0.0000
IESPGM.PTET51.1.18.56383	0.1429	0.1071	0.0000	0.0069
IESPGM.PTET51.1.7.322263	0.0000	0.0268	0.0000	0.0063
IESPGM.PTET51.1.11.641006	0.0000	0.0505	0.0074	0.0211
IESPGM.PTET51.1.9.578639	0.0820	0.0650	0.0000	0.0068
IESPGM.PTET51.1.47.12354	0.0333	0.0364	0.0000	0.0000
IESPGM.PTET51.1.163.126211	0.0175	0.0115	0.0000	0.0097
IESPGM.PTET51.1.112.257509	0.0172	0.0177	0.0000	0.0000
IESPGM.PTET51.1.46.336646	0.0417	0.0235	0.0000	0.0000
IESPGM.PTET51.1.77.283188	0.2432	0.3939	0.0128	0.0100
IESPGM.PTET51.1.95.254049	0.0339	0.0000	0.0000	0.0000
IESPGM.PTET51.1.8.478493	0.4058	0.5000	0.0097	0.0259
IESPGM.PTET51.1.89.123348	0.0000	0.0000	0.0000	0.0000
IESPGM.PTET51.1.134.2986	0.6571	0.6087	0.0417	0.1212
IESPGM.PTET51.1.14.249708	0.2105	0.3419	0.0000	0.0143
IESPGM.PTET51.1.9.519355	0.0000	0.0000	0.0000	0.0000
IESPGM.PTET51.1.75.45640	0.0847	0.1300	0.0000	0.0068
IESPGM.PTET51.1.136.176519	0.0000	0.0500	0.0000	0.0000
IESPGM.PTET51.1.6.281072	0.0000	0.0139	0.0000	0.0000
IESPGM.PTET51.1.14.214002	0.3793	0.5118	0.0000	0.0077
IESPGM.PTET51.1.24.463500	0.1034	0.0421	0.0000	0.0000
IESPGM.PTET51.1.359.1882	0.0980	0.2929	0.0000	0.0078
IESPGM.PTET51.1.85.180976	0.0204	0.0000	0.0000	0.0143
IESPGM.PTET51.1.119.254009	0.0000	0.0000	0.0000	0.0000
IESPGM.PTET51.1.167.179287	0.0847	0.1628	0.0000	0.0000
IESPGM.PTET51.1.6.253737	0.0000	0.0000	0.0000	0.0000
IESPGM.PTET51.1.37.476887	0.0000	0.0106	0.0000	0.0077
IESPGM.PTET51.1.254.6879	0.2667	0.1818	0.0000	0.0000
IESPGM.PTET51.1.57.99573	0.0000	0.0000	0.0000	0.0000
IESPGM.PTET51.1.19.360276	0.0000	0.0000	0.0000	0.0000
IESPGM.PTET51.1.8.207102	0.0000	0.0000	0.0000	0.0000
IESPGM.PTET51.1.21.201646	0.1429	0.2667	0.0000	0.0000
IESPGM.PTET51.1.157.52513	0.0200	0.0077	0.0000	0.0000
IESPGM.PTET51.1.71.175413	0.0000	0.0185	0.0108	0.0000
IESPGM.PTET51.1.47.256730	0.0377	0.0253	0.0000	0.0153
IESPGM.PTET51.1.99.278008	0.0167	0.0000	0.0000	0.0000
IESPGM.PTET51.1.70.99207	0.0000	0.0000	0.0000	0.0000
IESPGM.PTET51.1.22.142536	0.0000	0.0099	0.0000	0.0141
IESPGM.PTET51.1.136.239494	0.0000	0.0092	0.0000	0.0000
IESPGM.PTET51.1.61.215741	0.2182	0.3871	0.0000	0.0075
IESPGM.PTET51.1.120.54314	0.2292	0.4286	0.0000	0.0077
IESPGM.PTET51.1.171.59112	0.0238	0.0847	0.0127	0.0000
IESPGM.PTET51.1.48.153671	0.0000	0.0078	0.0000	0.0074
IESPGM.PTET51.1.108.15120	0.1385	0.1346	0.0000	0.0000
IESPGM.PTET51.1.88.105931	0.0278	0.0000	0.0000	0.0233
IESPGM.PTET51.1.141.77663	0.5091	0.6923	0.0263	0.0924
IESPGM.PTET51.1.105.125322	0.3385	0.5806	0.0000	0.0174
IESPGM.PTET51.1.57.115632	0.0877	0.1031	0.0000	0.0420
IESPGM.PTET51.1.113.276169	0.3200	0.5899	0.0000	0.0000
IESPGM.PTET51.1.148.154383	0.0263	0.0349	0.0000	0.0000
IESPGM.PTET51.1.20.134113	0.1935	0.1810	0.0095	0.0062
IESPGM.PTET51.1.89.170573	0.0612	0.0396	0.0000	0.0085
IESPGM.PTET51.1.145.232201	0.4400	0.5467	0.0000	0.0171
IESPGM.PTET51.1.108.60500	0.3276	0.4444	0.0000	0.0000
IESPGM.PTET51.1.107.59034	0.1053	0.0645	0.0000	0.0000
IESPGM.PTET51.1.83.165254	0.1224	0.1905	0.0100	0.0000
IESPGM.PTET51.1.116.159435	0.0000	0.0421	0.0000	0.0000
IESPGM.PTET51.1.74.202994	0.0526	0.0106	0.0000	0.0092
IESPGM.PTET51.1.172.4166	0.0333	0.0147	0.0000	0.0000
IESPGM.PTET51.1.53.422885	0.0143	0.0000	0.0000	0.0000
IESPGM.PTET51.1.63.359905	0.0000	0.0119	0.0000	0.0000
IESPGM.PTET51.1.20.219310	0.2754	0.3468	0.0000	0.0077
IESPGM.PTET51.1.131.97831	0.3000	0.5703	0.0000	0.0388
IESPGM.PTET51.1.57.409430	0.1692	0.1081	0.0000	0.0000
IESPGM.PTET51.1.696.1461	0.5676	0.4253	0.0000	0.0000
IESPGM.PTET51.1.106.1287	0.3265	0.5351	0.0000	0.0000
IESPGM.PTET51.1.30.127517	0.1538	0.1188	0.0741	0.0429
IESPGM.PTET51.1.25.371132	0.1207	0.2200	0.0000	0.0202
IESPGM.PTET51.1.117.61304	0.1000	0.0187	0.0000	0.0000
IESPGM.PTET51.1.143.232161	0.0541	0.0377	0.0000	0.0000
IESPGM.PTET51.1.42.428036	0.1148	0.1333	0.0094	0.0144
IESPGM.PTET51.1.139.209223	0.0000	0.0172	0.0000	0.0069
IESPGM.PTET51.1.28.109228	0.0694	0.0101	0.0000	0.0093
IESPGM.PTET51.1.97.76413	0.1525	0.0259	0.0000	0.0000
IESPGM.PTET51.1.27.130494	0.1081	0.1524	0.0000	0.0000
IESPGM.PTET51.1.101.216170	0.0164	0.0000	0.0000	0.0000
IESPGM.PTET51.1.95.225492	0.0357	0.0194	0.0104	0.0000
IESPGM.PTET51.1.64.306238	0.0000	0.0109	0.0089	0.0000
IESPGM.PTET51.1.58.223341	0.0000	0.0088	0.0000	0.0000
IESPGM.PTET51.1.8.535440	0.4000	0.5955	0.0000	0.0071
IESPGM.PTET51.1.66.330739	0.0492	0.0600	0.0000	0.0084
IESPGM.PTET51.1.146.211628	0.0652	0.0112	0.0093	0.0085
IESPGM.PTET51.1.9.474416	0.2222	0.2828	0.0080	0.0099
IESPGM.PTET51.1.125.259568	0.4255	0.3113	0.0105	0.0146
IESPGM.PTET51.1.4.352955	0.0000	0.0242	0.0000	0.0000
IESPGM.PTET51.1.7.676527	0.0000	0.0000	0.0000	0.0000
IESPGM.PTET51.1.45.50857	0.0000	0.0000	0.0000	0.0000
IESPGM.PTET51.1.36.244593	0.0000	0.0000	0.0000	0.0000
IESPGM.PTET51.1.29.239755	0.2667	0.2149	0.0108	0.0000
IESPGM.PTET51.1.53.436640	0.0208	0.0000	0.0000	0.0000
IESPGM.PTET51.1.4.479877	0.0625	0.0734	0.0000	0.0000
IESPGM.PTET51.1.154.19240	0.0000	0.0000	0.0000	0.0000
IESPGM.PTET51.1.76.119164	0.0000	0.0254	0.0000	0.0000
IESPGM.PTET51.1.123.156069	0.0000	0.0000	0.0000	0.0000
IESPGM.PTET51.1.49.311818	0.0000	0.0085	0.0000	0.0000
IESPGM.PTET51.1.13.596055	0.1395	0.2500	0.0093	0.0000
IESPGM.PTET51.1.35.167607	0.1224	0.1442	0.0000	0.0083
IESPGM.PTET51.1.104.30071	0.2982	0.4419	0.0093	0.0083
IESPGM.PTET51.1.135.194728	0.0357	0.0177	0.0000	0.0000
IESPGM.PTET51.1.9.273034	0.0000	0.0000	0.0000	0.0000
IESPGM.PTET51.1.74.361831	0.2679	0.5694	0.0000	0.0000
IESPGM.PTET51.1.17.311756	0.0000	0.0000	0.0000	0.0080
IESPGM.PTET51.1.3.696197	0.2623	0.4831	0.0000	0.0150
IESPGM.PTET51.1.48.254422	0.0000	0.0309	0.0094	0.0082
IESPGM.PTET51.1.65.100665	0.1515	0.2407	0.0000	0.0000
IESPGM.PTET51.1.103.56607	0.0175	0.0105	0.0204	0.0079
IESPGM.PTET51.1.49.421369	0.0000	0.0225	0.0000	0.0000
IESPGM.PTET51.1.66.199284	0.4557	0.3500	0.0000	0.0000
IESPGM.PTET51.1.106.99413	0.0000	0.0000	0.0000	0.0000
IESPGM.PTET51.1.3.838898	0.0000	0.0213	0.0000	0.0000
IESPGM.PTET51.1.163.37847	0.3582	0.5289	0.0000	0.0000
IESPGM.PTET51.1.35.194097	0.2308	0.3932	0.0000	0.0077
IESPGM.PTET51.1.1.7750	0.2273	0.4565	0.0000	0.0350
IESPGM.PTET51.1.93.188323	0.0517	0.0763	0.0000	0.0000
IESPGM.PTET51.1.155.25359	0.1250	0.1406	0.0000	0.0000
IESPGM.PTET51.1.120.60880	0.0423	0.1429	0.0100	0.0079
IESPGM.PTET51.1.49.42032	0.0732	0.0943	0.0000	0.0000
IESPGM.PTET51.1.42.471108	0.5333	0.7013	0.0152	0.0380
IESPGM.PTET51.1.115.164948	0.2131	0.1667	0.0092	0.0000
IESPGM.PTET51.1.103.84310	0.0536	0.0000	0.0000	0.0000
IESPGM.PTET51.1.99.223075	0.4590	0.6618	0.0000	0.0174
IESPGM.PTET51.1.172.5346	0.5652	0.6277	0.0000	0.0256
IESPGM.PTET51.1.127.8152	0.0000	0.0161	0.0000	0.0000
IESPGM.PTET51.1.128.104554	0.0000	0.0000	0.0000	0.0000
IESPGM.PTET51.1.1.47559	0.0192	0.0297	0.0000	0.0000
IESPGM.PTET51.1.77.74529	0.0263	0.0230	0.0000	0.0105
IESPGM.PTET51.1.72.319372	0.0233	0.0000	0.0096	0.0000
IESPGM.PTET51.1.1.129746	0.0000	0.0000	0.0000	0.0000
IESPGM.PTET51.1.13.355650	0.0000	0.0000	0.0000	0.0000
IESPGM.PTET51.1.88.27065	0.0968	0.0395	0.0000	0.0000
IESPGM.PTET51.1.9.262783	0.0000	0.0000	0.0000	0.0000
IESPGM.PTET51.1.120.263159	0.6250	0.3750	0.1905	0.1698
IESPGM.PTET51.1.165.157881	0.0000	0.0300	0.0000	0.0000
IESPGM.PTET51.1.3.497978	0.3167	0.3153	0.0000	0.0000
IESPGM.PTET51.1.62.75505	0.0886	0.1034	0.0076	0.0000
IESPGM.PTET51.1.117.88231	0.4750	0.4874	0.0000	0.0000
IESPGM.PTET51.1.106.36733	0.1481	0.1923	0.0000	0.0071
IESPGM.PTET51.1.117.83755	0.4242	0.6528	0.0000	0.0000
IESPGM.PTET51.1.93.111076	0.0000	0.0000	0.0000	0.0000
IESPGM.PTET51.1.133.112047	0.4478	0.6311	0.0000	0.0069
IESPGM.PTET51.1.76.51048	0.3333	0.4267	0.0000	0.0152
IESPGM.PTET51.1.77.83818	0.0169	0.0109	0.0000	0.0000
IESPGM.PTET51.1.81.263626	0.0000	0.0000	0.0000	0.0000
IESPGM.PTET51.1.37.213481	0.5747	0.7597	0.0000	0.0093
IESPGM.PTET51.1.135.169526	0.0192	0.0000	0.0000	0.0000
IESPGM.PTET51.1.173.113484	0.1071	0.1619	0.0000	0.0000
IESPGM.PTET51.1.66.394921	0.0000	0.0000	0.0000	0.0078
IESPGM.PTET51.1.172.39228	0.1231	0.1294	0.0000	0.0083
IESPGM.PTET51.1.37.160778	0.0227	0.0290	0.0000	0.0000
IESPGM.PTET51.1.51.180500	0.0000	0.0093	0.0000	0.0000
IESPGM.PTET51.1.69.228386	0.0000	0.0000	0.0000	0.0000
IESPGM.PTET51.1.441.2617	0.0000	0.0000	0.0526	0.0000
IESPGM.PTET51.1.61.433277	0.6316	0.5610	0.0189	0.1084
IESPGM.PTET51.1.78.86661	0.2740	0.6000	0.0000	0.0000
IESPGM.PTET51.1.111.36312	0.1029	0.1558	0.0000	0.0080
IESPGM.PTET51.1.4.524793	0.0000	0.0106	0.0000	0.0000
IESPGM.PTET51.1.63.407365	0.0000	0.0000	0.0000	0.0000
IESPGM.PTET51.1.11.555606	0.0000	0.0000	0.0000	0.0000
IESPGM.PTET51.1.2.728938	0.0200	0.0918	0.0000	0.0065
IESPGM.PTET51.1.50.202598	0.0000	0.0084	0.0000	0.0000
IESPGM.PTET51.1.114.220147	0.0000	0.0083	0.0000	0.0000
IESPGM.PTET51.1.115.169340	0.3167	0.6354	0.0000	0.0083
IESPGM.PTET51.1.8.176342	0.0000	0.0081	0.0000	0.0000
IESPGM.PTET51.1.179.71575	0.3750	0.4600	0.0000	0.0000
IESPGM.PTET51.1.98.131032	0.0179	0.0000	0.0000	0.0000
IESPGM.PTET51.1.3.763634	0.4603	0.5723	0.0000	0.0066
IESPGM.PTET51.1.126.111343	0.0000	0.0078	0.0000	0.0000
IESPGM.PTET51.1.134.237485	0.3103	0.2727	0.0000	0.0000
IESPGM.PTET51.1.7.264321	0.0000	0.0000	0.0000	0.0000
IESPGM.PTET51.1.71.144174	0.0000	0.0104	0.0000	0.0000
IESPGM.PTET51.1.96.129359	0.1800	0.2000	0.0114	0.0090
IESPGM.PTET51.1.115.261427	0.2090	0.4017	0.0000	0.0144
IESPGM.PTET51.1.100.285816	0.0000	0.0147	0.0000	0.0000
IESPGM.PTET51.1.20.50881	0.1525	0.1000	0.0000	0.0000
IESPGM.PTET51.1.41.55147	0.0278	0.0000	0.0080	0.0080
IESPGM.PTET51.1.158.132525	0.1905	0.1299	0.0000	0.0000
IESPGM.PTET51.1.67.63770	0.0175	0.0000	0.0000	0.0000
IESPGM.PTET51.1.38.88304	0.0000	0.0000	0.0000	0.0000
IESPGM.PTET51.1.372.4294	0.9383	1.0000	0.9565	1.0000
IESPGM.PTET51.1.107.165687	0.0000	0.0259	0.0000	0.0000
IESPGM.PTET51.1.11.513672	0.2903	0.2793	0.0000	0.0000
IESPGM.PTET51.1.18.275380	0.0156	0.0323	0.0000	0.0000
IESPGM.PTET51.1.41.192320	0.2429	0.3287	0.0000	0.0068
IESPGM.PTET51.1.172.37528	0.0270	0.0149	0.0000	0.0000
IESPGM.PTET51.1.10.231428	0.0000	0.0242	0.0000	0.0000
IESPGM.PTET51.1.83.253809	0.3729	0.3113	0.0102	0.0000
IESPGM.PTET51.1.155.73788	0.4717	0.4153	0.0000	0.0000
IESPGM.PTET51.1.19.86830	0.1964	0.3133	0.0000	0.0000
IESPGM.PTET51.1.125.260556	0.3571	0.2410	0.0000	0.0000
IESPGM.PTET51.1.65.270093	0.5397	0.4608	0.0000	0.0000
IESPGM.PTET51.1.31.257038	0.0000	0.0000	0.0000	0.0000
IESPGM.PTET51.1.80.90048	0.0417	0.0440	0.0000	0.0000
IESPGM.PTET51.1.70.22561	0.0000	0.0000	0.0000	0.0000
IESPGM.PTET51.1.96.13739	0.0000	0.0427	0.0000	0.0000
IESPGM.PTET51.1.157.16992	0.3750	0.3868	0.0000	0.0075
IESPGM.PTET51.1.39.282961	0.0000	0.0094	0.0000	0.0000
IESPGM.PTET51.1.171.158465	0.0263	0.0417	0.0000	0.0000
IESPGM.PTET51.1.124.120382	0.0169	0.0000	0.0000	0.0081
IESPGM.PTET51.1.172.3391	0.1429	0.1084	0.0000	0.0000
IESPGM.PTET51.1.51.165819	0.0000	0.0000	0.0000	0.0000
IESPGM.PTET51.1.96.167792	0.5303	0.7047	0.0000	0.0205
IESPGM.PTET51.1.40.375361	0.0000	0.0000	0.0099	0.0000
IESPGM.PTET51.1.126.151588	0.0175	0.0294	0.0000	0.0077
IESPGM.PTET51.1.170.84195	0.0000	0.0149	0.0000	0.0000
IESPGM.PTET51.1.140.242259	0.2308	0.2456	0.0000	0.0000
IESPGM.PTET51.1.161.177095	0.0455	0.0143	0.0094	0.0000
IESPGM.PTET51.1.171.28201	0.1311	0.0375	0.0098	0.0000
IESPGM.PTET51.1.24.112564	0.1250	0.0962	0.0000	0.0153
IESPGM.PTET51.1.170.75343	0.0000	0.0408	0.0000	0.0000
IESPGM.PTET51.1.12.321745	0.0172	0.0526	0.0000	0.0072
IESPGM.PTET51.1.22.286854	0.0400	0.0723	0.0000	0.0080
IESPGM.PTET51.1.34.241172	0.1905	0.4026	0.0000	0.0000
IESPGM.PTET51.1.39.403648	0.0000	0.0000	0.0000	0.0070
IESPGM.PTET51.1.120.210932	0.0213	0.0119	0.0000	0.0000
IESPGM.PTET51.1.112.50084	0.0312	0.0087	0.0084	0.0000
IESPGM.PTET51.1.91.131412	0.0000	0.0078	0.0000	0.0146
IESPGM.PTET51.1.166.160408	0.2281	0.4643	0.0000	0.0000
IESPGM.PTET51.1.1.644558	0.0000	0.0000	0.0000	0.0000
IESPGM.PTET51.1.11.675947	0.1786	0.1833	0.0297	0.0275
IESPGM.PTET51.1.149.1374	0.0000	0.0294	0.0000	0.0128
IESPGM.PTET51.1.92.272246	0.3000	0.5474	0.0000	0.0076
IESPGM.PTET51.1.556.2591	0.0000	0.0769	0.0000	0.0075
IESPGM.PTET51.1.14.446980	0.0200	0.0079	0.0000	0.0000
IESPGM.PTET51.1.31.376351	0.0000	0.0000	0.0000	0.0000
IESPGM.PTET51.1.145.217562	0.4810	0.5660	0.0000	0.0139
IESPGM.PTET51.1.124.262908	0.1364	0.1744	0.0000	0.0000
IESPGM.PTET51.1.55.103785	0.1695	0.1935	0.0099	0.0065
IESPGM.PTET51.1.157.10591	0.4400	0.6250	0.0000	0.0099
IESPGM.PTET51.1.48.75177	0.1724	0.1290	0.0000	0.0074
IESPGM.PTET51.1.167.180519	0.3585	0.5833	0.0000	0.0000
IESPGM.PTET51.1.69.223654	0.0000	0.0000	0.0000	0.0000
IESPGM.PTET51.1.16.401115	0.0137	0.0000	0.0000	0.0000
IESPGM.PTET51.1.56.411459	0.0204	0.0000	0.0000	0.0000
IESPGM.PTET51.1.83.153532	0.0000	0.0000	0.0000	0.0000
IESPGM.PTET51.1.107.85163	0.0000	0.0488	0.0075	0.0000
IESPGM.PTET51.1.29.156517	0.0000	0.0179	0.0000	0.0000
IESPGM.PTET51.1.132.101258	0.1475	0.3238	0.0000	0.0071
IESPGM.PTET51.1.138.31562	0.0000	0.0090	0.0000	0.0079
IESPGM.PTET51.1.53.250378	0.0784	0.0442	0.0095	0.0000
IESPGM.PTET51.1.2.41318	0.0000	0.0108	0.0000	0.0000
IESPGM.PTET51.1.285.8859	0.2692	0.6316	0.0408	0.0800
IESPGM.PTET51.1.23.492841	0.0000	0.0297	0.0085	0.0078
IESPGM.PTET51.1.11.645220	0.1702	0.2525	0.0000	0.0000
IESPGM.PTET51.1.46.410936	0.0877	0.0481	0.0000	0.0000
IESPGM.PTET51.1.35.375749	0.2121	0.1818	0.0000	0.0067
IESPGM.PTET51.1.68.8008	0.0000	0.0132	0.0086	0.0000
IESPGM.PTET51.1.5.516209	0.0000	0.0000	0.0179	0.0000
IESPGM.PTET51.1.180.62311	0.0000	0.0000	0.0000	0.0000
IESPGM.PTET51.1.69.63765	0.3390	0.1765	0.0000	0.0000
IESPGM.PTET51.1.117.115177	0.0217	0.0077	0.0000	0.0000
IESPGM.PTET51.1.250.9355	0.6667	0.8571	0.6000	0
IESPGM.PTET51.1.12.257043	0.0172	0.0714	0.0088	0.0690
IESPGM.PTET51.1.21.572054	0.0333	0.0000	0.0000	0.0000
IESPGM.PTET51.1.89.222201	0.0000	0.0185	0.0000	0.0000
IESPGM.PTET51.1.27.316226	0.0364	0.0761	0.0000	0.0000
IESPGM.PTET51.1.28.394213	0.1964	0.1690	0.0000	0.0000
IESPGM.PTET51.1.67.22127	0.0244	0.0000	0.0000	0.0000
IESPGM.PTET51.1.158.171647	0.1818	0.2381	0.0097	0.0000
IESPGM.PTET51.1.156.125470	0.0556	0.0198	0.0000	0.0000
IESPGM.PTET51.1.182.16238	0.0000	0.0169	0.0082	0.0081
IESPGM.PTET51.1.137.211790	0.0000	0.0098	0.0000	0.0000
IESPGM.PTET51.1.165.96906	0.0000	0.0109	0.0000	0.0000
IESPGM.PTET51.1.39.428345	0.1026	0.0805	0.0000	0.0000
IESPGM.PTET51.1.141.43426	0.0000	0.0000	0.0000	0.0103
IESPGM.PTET51.1.33.72006	0.1731	0.2857	0.0000	0.0000
IESPGM.PTET51.1.94.278443	0.0000	0.0000	0.0000	0.0000
IESPGM.PTET51.1.54.383505	0.3971	0.4375	0.0236	0.0153
IESPGM.PTET51.1.150.115440	0.0408	0.0238	0.0000	0.0000
IESPGM.PTET51.1.63.348231	0.0714	0.0714	0.0000	0.0076
IESPGM.PTET51.1.97.112396	0.3333	0.4600	0.0169	0.0082
IESPGM.PTET51.1.116.104866	0.0638	0.0500	0.0092	0.0000
IESPGM.PTET51.1.9.167994	0.4615	0.5447	0.0000	0.0000
IESPGM.PTET51.1.90.148568	0.0189	0.0511	0.0000	0.0000
IESPGM.PTET51.1.124.25200	0.0000	0.0000	0.0000	0.0088
IESPGM.PTET51.1.7.43008	0.3692	0.4966	0.0000	0.0211
IESPGM.PTET51.1.45.301531	0.0000	0.0396	0.0000	0.0000
IESPGM.PTET51.1.81.326039	0.0222	0.0143	0.0000	0.0000
IESPGM.PTET51.1.83.278504	0.2698	0.4333	0.0000	0.0000
IESPGM.PTET51.1.51.160521	0.1148	0.2135	0.0000	0.0000
IESPGM.PTET51.1.29.288277	0.0400	0.0686	0.0000	0.0070
IESPGM.PTET51.1.143.207081	0.0476	0.0370	0.0000	0.0068
IESPGM.PTET51.1.71.150927	0.1154	0.0727	0.0000	0.0165
IESPGM.PTET51.1.25.74847	0.3793	0.5000	0.0085	0.0155
IESPGM.PTET51.1.380.3583	0.3750	0.3571	0.0000	0.0000
IESPGM.PTET51.1.207.14192	0.1053	0.0238	0.0000	0.0000
IESPGM.PTET51.1.134.156848	0.3559	0.2336	0.0000	0.0085
IESPGM.PTET51.1.139.35721	0.2424	0.2170	0.0000	0.0000
IESPGM.PTET51.1.143.42082	0.2609	0.2381	0.0000	0.0000
IESPGM.PTET51.1.13.23145	0.0455	0.0400	0.0000	0.0000
IESPGM.PTET51.1.47.268251	0.5000	0.5469	0.1091	0.3750
IESPGM.PTET51.1.162.57848	0.0339	0.0309	0.0095	0.0071
IESPGM.PTET51.1.9.282745	0.3919	0.5731	0.0000	0.0156
IESPGM.PTET51.1.96.117083	0.0222	0.0168	0.0000	0.0000
IESPGM.PTET51.1.82.88939	0.0149	0.0000	0.0000	0.0000
IESPGM.PTET51.1.20.105315	0.0000	0.0190	0.0000	0.0000
IESPGM.PTET51.1.4.427505	0.2794	0.2500	0.0000	0.0000
IESPGM.PTET51.1.221.14988	0.3000	0.1613	0.0000	0.0000
IESPGM.PTET51.1.158.68919	0.0000	0.0417	0.0116	0.0110
IESPGM.PTET51.1.162.175302	0.0000	0.0328	0.0000	0.0000
IESPGM.PTET51.1.156.218422	0.3810	0.3421	0.0000	0.0000
IESPGM.PTET51.1.28.866	0.0000	0.0000	0.0000	0.0000
IESPGM.PTET51.1.84.233949	0.0333	0.0000	0.0000	0.0132
IESPGM.PTET51.1.168.41828	0.1087	0.0149	0.0000	0.0000
IESPGM.PTET51.1.37.445820	0.0161	0.0594	0.0091	0.0000
IESPGM.PTET51.1.146.10073	0.3714	0.5400	0.0000	0.0077
IESPGM.PTET51.1.79.183699	0.2836	0.3952	0.0000	0.0068
IESPGM.PTET51.1.21.10139	0.0179	0.0202	0.0000	0.0000
IESPGM.PTET51.1.139.208196	0.0000	0.0100	0.0000	0.0000
IESPGM.PTET51.1.2.309418	0.0182	0.0000	0.0000	0.0000
IESPGM.PTET51.1.51.334063	0.3968	0.6944	0.0000	0.0000
IESPGM.PTET51.1.10.114526	0.2881	0.3824	0.0079	0.0000
IESPGM.PTET51.1.15.130662	0.0137	0.0097	0.0000	0.0000
IESPGM.PTET51.1.3.163633	0.0175	0.0000	0.0000	0.0000
IESPGM.PTET51.1.74.341229	0.0217	0.0000	0.0000	0.0075
IESPGM.PTET51.1.38.239586	0.0000	0.0085	0.0000	0.0074
IESPGM.PTET51.1.88.185669	0.0000	0.0300	0.0000	0.0000
IESPGM.PTET51.1.84.221666	0.0000	0.0256	0.0093	0.0072
IESPGM.PTET51.1.54.369865	0.3036	0.3178	0.0000	0.0000
IESPGM.PTET51.1.55.257898	0.2167	0.1842	0.0000	0.0286
IESPGM.PTET51.1.124.228095	0.0000	0.0000	0.0000	0.0000
IESPGM.PTET51.1.165.67596	0.0976	0.0202	0.0000	0.0000
IESPGM.PTET51.1.39.109101	0.1818	0.2368	0.0244	0.0075
IESPGM.PTET51.1.26.404716	0.0476	0.0000	0.0000	0.0082
IESPGM.PTET51.1.153.163859	0.0476	0.0732	0.0000	0.0000
IESPGM.PTET51.1.137.257119	0.0217	0.0227	0.0000	0.0000
IESPGM.PTET51.1.1.211976	0.1892	0.3667	0.0093	0.0000
IESPGM.PTET51.1.10.126969	0.0000	0.0256	0.0000	0.0077
IESPGM.PTET51.1.91.5142	0.0000	0.0000	0.0075	0.0068
IESPGM.PTET51.1.4.454902	0.2381	0.1778	0.0000	0.0000
IESPGM.PTET51.1.75.148945	0.4179	0.5763	0.0082	0.0076
IESPGM.PTET51.1.156.9146	0.0500	0.0337	0.0000	0.0000
IESPGM.PTET51.1.1.218616	0.0000	0.0795	0.0000	0.0000
IESPGM.PTET51.1.61.153753	0.0000	0.0088	0.0000	0.0066
IESPGM.PTET51.1.5.523382	0.0893	0.0241	0.0000	0.0071
IESPGM.PTET51.1.19.227835	0.0149	0.0000	0.0000	0.0068
IESPGM.PTET51.1.146.201303	0.5663	0.5680	0.0000	0.0000
IESPGM.PTET51.1.154.59049	0.0000	0.0385	0.0000	0.0079
IESPGM.PTET51.1.1.206309	0.0588	0.1071	0.0000	0.0000
IESPGM.PTET51.1.115.245341	0.0000	0.0448	0.0000	0.0135
IESPGM.PTET51.1.161.190209	0.1935	0.0227	0.0000	0.0000
IESPGM.PTET51.1.83.100079	0.0000	0.0105	0.0000	0.0102
IESPGM.PTET51.1.88.27221	0.0714	0.0104	0.0000	0.0000
IESPGM.PTET51.1.120.78091	0.0600	0.0490	0.0105	0.0000
IESPGM.PTET51.1.152.7417	0.1600	0.1800	0.0000	0.0000
IESPGM.PTET51.1.41.81607	0.0781	0.1250	0.0000	0.0000
IESPGM.PTET51.1.125.71086	0.0270	0.0290	0.0000	0.0000
IESPGM.PTET51.1.91.287952	0.0545	0.0506	0.0000	0.0000
IESPGM.PTET51.1.16.532476	0.0299	0.0500	0.0000	0.0000
IESPGM.PTET51.1.90.190686	0.0000	0.0079	0.0083	0.0062
IESPGM.PTET51.1.16.301068	0.2113	0.1556	0.0000	0.0000
IESPGM.PTET51.1.151.119140	0.0000	0.0112	0.0000	0.0000
IESPGM.PTET51.1.57.252177	0.4138	0.7023	0.0000	0.0000
IESPGM.PTET51.1.53.88809	0.0000	0.0174	0.0000	0.0000
IESPGM.PTET51.1.30.76232	0.4912	0.5692	0.0000	0.0000
IESPGM.PTET51.1.140.137494	0.3191	0.6000	0.0381	0.1724
IESPGM.PTET51.1.115.223618	0.1961	0.3196	0.0235	0.0097
IESPGM.PTET51.1.159.203049	0.4189	0.4493	0.0000	0.0080
IESPGM.PTET51.1.25.64745	0.2000	0.0750	0.0000	0.0153
IESPGM.PTET51.1.143.95064	0.0417	0.0000	0.0000	0.0000
IESPGM.PTET51.1.163.29606	0.2542	0.2400	0.0000	0.0000
IESPGM.PTET51.1.194.17611	0.0755	0.0833	0.0095	0.0000
IESPGM.PTET51.1.78.77289	0.0000	0.0000	0.0000	0.0085
IESPGM.PTET51.1.19.154144	0.0588	0.0430	0.0000	0.0000
IESPGM.PTET51.1.160.143091	0.0000	0.0000	0.0000	0.0000
IESPGM.PTET51.1.22.67061	0.0161	0.0204	0.0000	0.0000
IESPGM.PTET51.1.13.442734	0.0000	0.0000	0.0078	0.0000
IESPGM.PTET51.1.154.207505	0.1500	0.0862	0.0000	0.0000
IESPGM.PTET51.1.102.143281	0.0189	0.0180	0.0084	0.0135
IESPGM.PTET51.1.116.236107	0.0222	0.0123	0.0000	0.0000
IESPGM.PTET51.1.7.638181	0.1176	0.1010	0.0000	0.0000
IESPGM.PTET51.1.45.332558	0.0182	0.0000	0.0000	0.0000
IESPGM.PTET51.1.114.87287	0.0141	0.0000	0.0000	0.0000
IESPGM.PTET51.1.20.69117	0.0000	0.0000	0.0000	0.0115
IESPGM.PTET51.1.75.219276	0.0635	0.0686	0.0000	0.0000
IESPGM.PTET51.1.5.681164	0.0233	0.0238	0.0000	0.0000
IESPGM.PTET51.1.51.128933	0.0000	0.0189	0.0000	0.0000
IESPGM.PTET51.1.33.229024	0.2222	0.0972	0.0000	0.0000
IESPGM.PTET51.1.158.17509	0.0000	0.0147	0.0000	0.0000
IESPGM.PTET51.1.6.464790	0.2917	0.2828	0.0088	0.0000
IESPGM.PTET51.1.16.520202	0.3594	0.4701	0.0000	0.0182
IESPGM.PTET51.1.556.84195	0.0400	0.0000	0.0000	0.0000
IESPGM.PTET51.1.150.21101	0.0000	0.0000	0.0103	0.0000
IESPGM.PTET51.1.106.134446	0.4340	0.5238	0.0000	0.0079
IESPGM.PTET51.1.102.28810	0.0000	0.0000	0.0000	0.0000
IESPGM.PTET51.1.25.175770	0.0000	0.0000	0.0000	0.0000
IESPGM.PTET51.1.37.330584	0.0000	0.0000	0.0000	0.0000
IESPGM.PTET51.1.153.215241	0.2941	0.3143	0.0000	0.0088
IESPGM.PTET51.1.125.20073	0.0000	0.0000	0.0000	0.0000
IESPGM.PTET51.1.136.122897	0.2500	0.5656	0.0000	0.0149
IESPGM.PTET51.1.654.121	0.7273	0.5000	0.2000	0.0000
IESPGM.PTET51.1.149.212739	0.0339	0.0816	0.0000	0.0000
IESPGM.PTET51.1.47.230515	0.7317	0.7143	0.0000	0.0000
IESPGM.PTET51.1.15.28696	0.0000	0.0167	0.0000	0.0000
IESPGM.PTET51.1.113.178054	0.0000	0.0000	0.0000	0.0000
IESPGM.PTET51.1.59.59655	0.0625	0.0568	0.0000	0.0000
IESPGM.PTET51.1.5.753844	0.0000	0.0000	0.0000	0.0000
IESPGM.PTET51.1.56.315147	0.0000	0.0000	0.0000	0.0000
IESPGM.PTET51.1.46.229763	0.0000	0.0083	0.0000	0.0000
IESPGM.PTET51.1.23.463869	0.0476	0.1321	0.0000	0.0000
IESPGM.PTET51.1.93.177707	0.0952	0.0571	0.0000	0.0000
IESPGM.PTET51.1.8.409565	0.0185	0.0160	0.0000	0.0000
IESPGM.PTET51.1.195.612	0.0588	0.1875	0.0000	0.0000
IESPGM.PTET51.1.162.119789	0.4444	0.6042	0.0217	0.0000
IESPGM.PTET51.1.135.75969	0.0000	0.0085	0.0000	0.0000
IESPGM.PTET51.1.41.405486	0.0000	0.0000	0.0000	0.0000
IESPGM.PTET51.1.166.88764	0.0000	0.0000	0.0000	0.0081
IESPGM.PTET51.1.120.142586	0.0000	0.0206	0.0088	0.0000
IESPGM.PTET51.1.28.205864	0.0357	0.0000	0.0000	0.0000
IESPGM.PTET51.1.37.430433	0.0923	0.0879	0.0000	0.0152
IESPGM.PTET51.1.69.149935	0.0408	0.0092	0.0000	0.0000
IESPGM.PTET51.1.181.63532	0.0385	0.0286	0.0000	0.0000
IESPGM.PTET51.1.49.453326	0.0000	0.0213	0.0000	0.0065
IESPGM.PTET51.1.67.190894	0.0274	0.0157	0.0000	0.0175
IESPGM.PTET51.1.13.402985	0.0000	0.0000	0.0000	0.0000
IESPGM.PTET51.1.12.158412	0.0000	0.0198	0.0000	0.0080
IESPGM.PTET51.1.17.364713	0.0000	0.0000	0.0000	0.0000
IESPGM.PTET51.1.152.94057	0.0000	0.0118	0.0000	0.0000
IESPGM.PTET51.1.36.238419	0.2273	0.3950	0.0288	0.0360
IESPGM.PTET51.1.181.31286	0.0172	0.0000	0.0000	0.0000
IESPGM.PTET51.1.138.161562	0.4921	0.8980	0.5913	0.5746
IESPGM.PTET51.1.90.320933	0.0364	0.1316	0.0000	0.0150
IESPGM.PTET51.1.71.363772	0.1163	0.0796	0.0000	0.0000
IESPGM.PTET51.1.40.410990	0.0000	0.0000	0.0000	0.0000
IESPGM.PTET51.1.144.88636	0.0345	0.0619	0.0109	0.0156
IESPGM.PTET51.1.122.10794	1.0000	1.0000	0	1.0000
IESPGM.PTET51.1.85.314765	0.0000	0.0102	0.0000	0.0000
IESPGM.PTET51.1.11.414254	0.3284	0.2017	0.0000	0.0000
IESPGM.PTET51.1.86.272350	0.0345	0.0364	0.0000	0.0130
IESPGM.PTET51.1.155.221438	0.0000	0.0000	0.0000	0.0000
IESPGM.PTET51.1.131.204494	0.4691	0.2205	0.0000	0.0000
IESPGM.PTET51.1.137.226076	0.0000	0.0102	0.0000	0.0000
IESPGM.PTET51.1.66.296620	0.3279	0.3025	0.0000	0.0000
IESPGM.PTET51.1.43.472704	0.5294	0.6019	0.0000	0.0108
IESPGM.PTET51.1.32.281149	0.0164	0.0215	0.0000	0.0000
IESPGM.PTET51.1.7.686592	0.0000	0.0000	0.0000	0.0000
IESPGM.PTET51.1.53.61395	0.0556	0.0000	0.0118	0.0069
IESPGM.PTET51.1.176.111792	0.3611	0.3562	0.0000	0.0000
IESPGM.PTET51.1.8.228683	0.0364	0.0538	0.0000	0.0069
IESPGM.PTET51.1.41.382274	0.2432	0.1802	0.0000	0.0097
IESPGM.PTET51.1.210.228	0.1667	0.1724	0.0345	0.0000
IESPGM.PTET51.1.67.247981	0.0169	0.0112	0.0000	0.0000
IESPGM.PTET51.1.14.6884	0.0323	0.0000	0.0000	0.0000
IESPGM.PTET51.1.135.175588	0.2687	0.5108	0.0000	0.0000
IESPGM.PTET51.1.17.583655	0.3125	0.5833	0.0000	0.0000
IESPGM.PTET51.1.154.6818	0.0488	0.1087	0.0000	0.0000
IESPGM.PTET51.1.62.237499	0.0000	0.0485	0.0000	0.0087
IESPGM.PTET51.1.75.85790	0.1167	0.1955	0.0000	0.0000
IESPGM.PTET51.1.51.202171	0.1000	0.1111	0.0000	0.0000
IESPGM.PTET51.1.92.271484	0.0000	0.0000	0.0000	0.0000
IESPGM.PTET51.1.45.156101	0.5263	0.4931	0.0164	0.0224
IESPGM.PTET51.1.86.153265	0.2245	0.5504	0.0000	0.0000
IESPGM.PTET51.1.91.260252	0.1846	0.3333	0.0000	0.0177
IESPGM.PTET51.1.14.168163	0.1455	0.0720	0.0000	0.0000
IESPGM.PTET51.1.126.180704	0.0222	0.0095	0.0000	0.0000
IESPGM.PTET51.1.144.32733	0.0351	0.0083	0.0000	0.0000
IESPGM.PTET51.1.18.177677	0.0980	0.0381	0.0000	0.0000
IESPGM.PTET51.1.48.352612	0.0000	0.0000	0.0000	0.0165
IESPGM.PTET51.1.150.48005	0.0476	0.0412	0.0112	0.0000
IESPGM.PTET51.1.98.176212	0.1970	0.0926	0.0000	0.0000
IESPGM.PTET51.1.142.191994	0.0179	0.0674	0.0000	0.0000
IESPGM.PTET51.1.18.41304	0.0000	0.0000	0.0000	0.0000
IESPGM.PTET51.1.36.301699	0.0385	0.1042	0.0000	0.0000
IESPGM.PTET51.1.28.202122	0.0308	0.0000	0.0000	0.0000
IESPGM.PTET51.1.149.147476	0.0000	0.0000	0.0000	0.0000
IESPGM.PTET51.1.105.124296	0.0727	0.0824	0.0000	0.0068
IESPGM.PTET51.1.3.109459	0.0000	0.0000	0.0000	0.0000
IESPGM.PTET51.1.54.225601	0.0000	0.0108	0.0000	0.0000
IESPGM.PTET51.1.86.123479	0.2237	0.3985	0.0000	0.0000
IESPGM.PTET51.1.11.118094	0.0000	0.0000	0.0000	0.0078
IESPGM.PTET51.1.10.136772	0.1600	0.1275	0.0000	0.0000
IESPGM.PTET51.1.21.199233	0.0000	0.0000	0.0085	0.0000
IESPGM.PTET51.1.141.95407	0.0182	0.0268	0.0000	0.0000
IESPGM.PTET51.1.14.356979	0.0984	0.1220	0.0000	0.0000
IESPGM.PTET51.1.39.352324	0.0444	0.2405	0.0097	0.0000
IESPGM.PTET51.1.87.109967	0.2785	0.1111	0.0000	0.0000
IESPGM.PTET51.1.104.88898	0.0851	0.0522	0.0215	0.0000
IESPGM.PTET51.1.106.62992	0.0000	0.0000	0.0000	0.0000
IESPGM.PTET51.1.148.68837	0.3393	0.5044	0.0109	0.0000
IESPGM.PTET51.1.570.814	0.2449	0.1571	0.2391	0.1522
IESPGM.PTET51.1.174.14729	0.0000	0.0000	0.0000	0.0000
IESPGM.PTET51.1.13.128445	0.3295	0.1230	0.0000	0.0000
IESPGM.PTET51.1.77.137038	0.1429	0.3375	0.0000	0.0000
IESPGM.PTET51.1.113.103448	0.0517	0.0083	0.0000	0.0000
IESPGM.PTET51.1.102.249528	0.0182	0.0182	0.0090	0.0000
IESPGM.PTET51.1.11.278672	0.1250	0.2188	0.0000	0.0074
IESPGM.PTET51.1.110.190610	0.0377	0.0316	0.0000	0.0000
IESPGM.PTET51.1.112.58427	0.0441	0.0598	0.0000	0.0069
IESPGM.PTET51.1.126.47424	0.0000	0.0092	0.0000	0.0000
IESPGM.PTET51.1.14.337384	0.0154	0.0123	0.0000	0.0076
IESPGM.PTET51.1.73.344611	0.0233	0.0000	0.0087	0.0000
IESPGM.PTET51.1.151.44432	0.0484	0.0108	0.0000	0.0000
IESPGM.PTET51.1.107.136685	0.0263	0.0000	0.0000	0.0000
IESPGM.PTET51.1.251.10905	0.6829	0.5606	0.0000	0.0000
IESPGM.PTET51.1.111.214106	0.0270	0.0084	0.0000	0.0067
IESPGM.PTET51.1.37.112440	0.0833	0.0119	0.0000	0.0000
IESPGM.PTET51.1.15.225397	0.0600	0.0410	0.0000	0.0077
IESPGM.PTET51.1.371.1749	0.1818	0.0476	0.0000	0.0000
IESPGM.PTET51.1.68.388225	0.0294	0.0125	0.0000	0.0000
IESPGM.PTET51.1.139.179640	0.0545	0.0562	0.0000	0.0085
IESPGM.PTET51.1.159.98118	0.0133	0.0000	0.0000	0.0159
IESPGM.PTET51.1.101.254607	0.5714	0.5738	0.5000	0.4510
IESPGM.PTET51.1.81.225859	0.4058	0.6286	0.0000	0.0142
IESPGM.PTET51.1.75.62787	0.0152	0.0388	0.0000	0.0000
IESPGM.PTET51.1.127.132828	0.1286	0.0632	0.0000	0.0068
IESPGM.PTET51.1.167.71579	0.0600	0.0109	0.0000	0.0000
IESPGM.PTET51.1.51.200445	0.0769	0.1019	0.0000	0.0000
IESPGM.PTET51.1.150.21482	0.0233	0.0370	0.0000	0.0000
IESPGM.PTET51.1.116.222262	0.3770	0.5960	0.0072	0.0704
IESPGM.PTET51.1.80.173547	0.1765	0.1313	0.0000	0.0000
IESPGM.PTET51.1.22.415994	0.0727	0.1039	0.0000	0.0000
IESPGM.PTET51.1.61.139068	0.0161	0.0227	0.0000	0.0000
IESPGM.PTET51.1.246.7573	0.8125	0.7059	0.0000	0.0625
IESPGM.PTET51.1.7.595580	0.0000	0.0204	0.0000	0.0000
IESPGM.PTET51.1.33.79053	0.1935	0.3707	0.0000	0.0078
IESPGM.PTET51.1.84.153731	0.0732	0.1167	0.0000	0.0000
IESPGM.PTET51.1.27.235219	0.0462	0.2411	0.0000	0.0000
IESPGM.PTET51.1.62.274372	0.0517	0.0084	0.0000	0.0070
IESPGM.PTET51.1.1.568488	0.0156	0.0427	0.0000	0.0000
IESPGM.PTET51.1.5.620688	0.0000	0.0187	0.0000	0.0090
IESPGM.PTET51.1.32.386195	0.0000	0.0095	0.0000	0.0150
IESPGM.PTET51.1.15.515875	0.0000	0.0000	0.0000	0.0000
IESPGM.PTET51.1.128.254726	0.2653	0.2000	0.0000	0.0086
IESPGM.PTET51.1.25.357242	0.0000	0.0081	0.0000	0.0000
IESPGM.PTET51.1.107.205290	0.3019	0.2449	0.0000	0.0000
IESPGM.PTET51.1.48.29838	0.2658	0.6500	0.0000	0.0079
IESPGM.PTET51.1.32.167071	0.0750	0.1461	0.0000	0.0000
IESPGM.PTET51.1.33.31027	0.0000	0.0000	0.0000	0.0000
IESPGM.PTET51.1.87.51490	0.0000	0.0147	0.0000	0.0000
IESPGM.PTET51.1.17.137594	0.5256	0.7727	0.0091	0.0253
IESPGM.PTET51.1.14.208173	0.0635	0.1237	0.0000	0.0000
IESPGM.PTET51.1.27.337148	0.3953	0.6000	0.0000	0.0000
IESPGM.PTET51.1.99.11085	0.0000	0.0000	0.0000	0.0000
IESPGM.PTET51.1.40.238767	0.8108	0.8519	0.0566	0.1000
IESPGM.PTET51.1.9.77026	0.0781	0.0680	0.0000	0.0000
IESPGM.PTET51.1.87.108768	0.5857	0.4929	0.0000	0.0000
IESPGM.PTET51.1.35.336240	0.3827	0.2963	0.0000	0.0000
IESPGM.PTET51.1.17.343825	0.0175	0.0089	0.0000	0.0082
IESPGM.PTET51.1.33.38545	0.1356	0.0734	0.0000	0.0000
IESPGM.PTET51.1.571.293	1.0000	1.0000	0	1.0000
IESPGM.PTET51.1.38.193635	0.0000	0.0085	0.0000	0.0000
IESPGM.PTET51.1.15.7540	0.1500	0.1791	0.0326	0.0562
IESPGM.PTET51.1.85.21231	0.5200	0.6049	0.0278	0.0101
IESPGM.PTET51.1.85.194249	0.4310	0.4569	0.0000	0.0000
IESPGM.PTET51.1.15.274681	0.0600	0.0161	0.0094	0.0000
IESPGM.PTET51.1.21.127832	0.0000	0.0000	0.0000	0.0000
IESPGM.PTET51.1.23.433053	0.0000	0.0000	0.0000	0.0000
IESPGM.PTET51.1.148.165270	0.0364	0.0833	0.0000	0.0065
IESPGM.PTET51.1.105.138653	0.0656	0.0769	0.0000	0.0000
IESPGM.PTET51.1.8.630227	0.0462	0.0357	0.0102	0.0083
IESPGM.PTET51.1.151.115334	0.0476	0.0000	0.0000	0.0077
IESPGM.PTET51.1.103.269679	0.0339	0.0000	0.0000	0.0000
IESPGM.PTET51.1.132.134794	0.1404	0.2947	0.0000	0.0000
IESPGM.PTET51.1.81.157169	0.0444	0.0000	0.0000	0.0000
IESPGM.PTET51.1.119.268461	0.0000	0.0345	0.0000	0.0000
IESPGM.PTET51.1.112.93604	0.0000	0.0099	0.0000	0.0000
IESPGM.PTET51.1.51.168033	0.0000	0.0175	0.0000	0.0069
IESPGM.PTET51.1.145.154004	0.1818	0.1972	0.0000	0.0000
IESPGM.PTET51.1.61.211284	0.4268	0.5514	0.0106	0.0256
IESPGM.PTET51.1.200.7665	0.6087	0.4250	0.0000	0.0000
IESPGM.PTET51.1.23.409958	0.0435	0.0581	0.0092	0.0076
IESPGM.PTET51.1.75.36992	0.1552	0.0641	0.0000	0.0082
IESPGM.PTET51.1.158.178692	0.0000	0.0000	0.0087	0.0000
IESPGM.PTET51.1.57.236818	0.0000	0.0091	0.0000	0.0000
IESPGM.PTET51.1.165.201798	0.0244	0.0441	0.0000	0.0000
IESPGM.PTET51.1.5.241187	0.3438	0.4844	0.0000	0.0000
IESPGM.PTET51.1.41.301325	0.0000	0.0000	0.0000	0.0000
IESPGM.PTET51.1.51.441693	0.0357	0.0690	0.0000	0.0000
IESPGM.PTET51.1.64.359014	0.0000	0.0000	0.0000	0.0000
IESPGM.PTET51.1.32.222781	0.3333	0.5333	0.0000	0.0000
IESPGM.PTET51.1.110.239297	0.1579	0.0519	0.0163	0.0000
IESPGM.PTET51.1.39.83556	0.0000	0.0000	0.0092	0.0079
IESPGM.PTET51.1.112.58079	0.0000	0.0123	0.0000	0.0000
IESPGM.PTET51.1.54.225389	0.3165	0.5377	0.0000	0.0000
IESPGM.PTET51.1.102.238217	0.0204	0.0595	0.0000	0.0098
IESPGM.PTET51.1.114.272409	0.0000	0.0000	0.0000	0.0000
IESPGM.PTET51.1.8.120847	0.1067	0.1532	0.0000	0.0000
IESPGM.PTET51.1.165.124659	0.0000	0.0460	0.0000	0.0000
IESPGM.PTET51.1.60.5376	0.1600	0.3504	0.0000	0.0000
IESPGM.PTET51.1.154.41384	0.0370	0.0222	0.0000	0.0000
IESPGM.PTET51.1.76.27265	0.2162	0.2278	0.0000	0.0000
IESPGM.PTET51.1.9.158275	0.0638	0.0089	0.0000	0.0093
IESPGM.PTET51.1.29.219909	0.0000	0.0412	0.0000	0.0000
IESPGM.PTET51.1.22.369285	0.1034	0.1753	0.0000	0.0000
IESPGM.PTET51.1.11.427669	0.0000	0.0079	0.0000	0.0086
IESPGM.PTET51.1.57.74859	0.0000	0.0380	0.0000	0.0000
IESPGM.PTET51.1.49.168272	0.0000	0.0078	0.0000	0.0000
IESPGM.PTET51.1.90.104657	0.0690	0.1429	0.0000	0.0526
IESPGM.PTET51.1.118.32367	0.0000	0.0123	0.0000	0.0000
IESPGM.PTET51.1.77.103677	0.0192	0.0253	0.0000	0.0000
IESPGM.PTET51.1.140.37304	0.0000	0.0127	0.0000	0.0000
IESPGM.PTET51.1.151.151943	0.1852	0.1382	0.0000	0.0000
IESPGM.PTET51.1.185.8400	0.1186	0.1308	0.0000	0.0000
IESPGM.PTET51.1.33.166109	0.1515	0.2358	0.0085	0.0000
IESPGM.PTET51.1.129.223039	0.0000	0.0000	0.0000	0.0000
IESPGM.PTET51.1.51.300284	0.0217	0.0088	0.0000	0.0059
IESPGM.PTET51.1.80.37492	0.1489	0.1786	0.0000	0.0084
IESPGM.PTET51.1.108.195526	0.0000	0.0087	0.0000	0.0000
IESPGM.PTET51.1.36.218782	0.0000	0.0101	0.0000	0.0000
IESPGM.PTET51.1.163.205875	0.4211	0.4412	0.0000	0.0000
IESPGM.PTET51.1.26.156697	0.1154	0.1140	0.0000	0.0000
IESPGM.PTET51.1.28.81061	0.0000	0.0000	0.0000	0.0000
IESPGM.PTET51.1.8.389896	0.0000	0.0000	0.0077	0.0000
IESPGM.PTET51.1.47.16867	0	0	0	0
IESPGM.PTET51.1.41.161643	0.0000	0.0101	0.0000	0.0000
IESPGM.PTET51.1.4.657151	0.0000	0.0108	0.0000	0.0000
IESPGM.PTET51.1.13.433566	0.0000	0.0000	0.0000	0.0000
IESPGM.PTET51.1.176.89772	0.3889	0.4861	0.0000	0.0069
IESPGM.PTET51.1.142.227829	0.0000	0.0000	0.0000	0.0000
IESPGM.PTET51.1.39.233111	0.5000	0.4806	0.0000	0.0075
IESPGM.PTET51.1.59.115327	0.0172	0.0423	0.0000	0.0070
IESPGM.PTET51.1.61.175360	0.0000	0.0000	0.0000	0.0000
IESPGM.PTET51.1.54.235667	0.2167	0.3917	0.0000	0.0000
IESPGM.PTET51.1.51.264429	0.1404	0.1068	0.0000	0.0000
IESPGM.PTET51.1.75.52017	0.0222	0.0385	0.0000	0.0000
IESPGM.PTET51.1.183.60226	0.0851	0.0263	0.0081	0.0000
IESPGM.PTET51.1.67.116502	0.0130	0.0152	0.0000	0.0000
IESPGM.PTET51.1.53.354684	0.0175	0.0089	0.0000	0.0000
IESPGM.PTET51.1.50.207039	0.0909	0.0938	0.0000	0.0000
IESPGM.PTET51.1.16.513928	0.0154	0.0000	0.0000	0.0000
IESPGM.PTET51.1.108.27954	0.0000	0.0112	0.0000	0.0000
IESPGM.PTET51.1.125.245813	0.2241	0.4149	0.0268	0.0172
IESPGM.PTET51.1.90.56286	0.0364	0.0088	0.0435	0.0000
IESPGM.PTET51.1.10.40926	0.0351	0.0330	0.0000	0.0000
IESPGM.PTET51.1.46.166257	0.0000	0.0000	0.0000	0.0000
IESPGM.PTET51.1.22.112002	0.0000	0.0000	0.0000	0.0000
IESPGM.PTET51.1.7.664378	0.1351	0.2234	0.0000	0.0065
IESPGM.PTET51.1.74.172329	0.0000	0.0099	0.0000	0.0000
IESPGM.PTET51.1.46.288060	0.0189	0.0310	0.0000	0.0000
IESPGM.PTET51.1.154.203810	0.0909	0.0141	0.0000	0.0000
IESPGM.PTET51.1.88.35285	0.2889	0.5398	0.0000	0.0000
IESPGM.PTET51.1.85.197122	0.1321	0.1358	0.0000	0.0094
IESPGM.PTET51.1.14.285410	0.2063	0.2752	0.0000	0.0000
IESPGM.PTET51.1.148.46966	0.0000	0.0000	0.0000	0.0000
IESPGM.PTET51.1.28.304839	0.0652	0.0132	0.0000	0.0000
IESPGM.PTET51.1.132.233250	0.0200	0.0152	0.0000	0.0000
IESPGM.PTET51.1.78.107346	0.0727	0.0800	0.0000	0.0000
IESPGM.PTET51.1.52.340807	0.1250	0.2019	0.0000	0.0259
IESPGM.PTET51.1.11.638535	0.0769	0.2143	0.0000	0.0000
IESPGM.PTET51.1.1.367618	0.1154	0.1545	0.0000	0.0141
IESPGM.PTET51.1.3.878694	0.3404	0.3671	0.0000	0.0225
IESPGM.PTET51.1.3.22680	0.0000	0.0000	0.0000	0.0000
IESPGM.PTET51.1.24.563608	0.1143	0.0290	0.0000	0.0000
IESPGM.PTET51.1.100.287026	0.3269	0.4082	0.0093	0.0000
IESPGM.PTET51.1.148.193724	0.0476	0.0115	0.0000	0.0000
IESPGM.PTET51.1.365.3955	0.0816	0.0233	0.0085	0.0083
IESPGM.PTET51.1.77.142923	0.0000	0.0000	0.0000	0.0000
IESPGM.PTET51.1.47.178799	0.0161	0.0000	0.0000	0.0000
IESPGM.PTET51.1.16.556172	0.0962	0.0741	0.0000	0.0000
IESPGM.PTET51.1.22.150510	0.0263	0.0000	0.0000	0.0000
IESPGM.PTET51.1.101.141400	0.0909	0.0435	0.0000	0.0000
IESPGM.PTET51.1.162.71389	0.0517	0.0213	0.0000	0.0000
IESPGM.PTET51.1.128.29304	0.0189	0.0000	0.0000	0.0000
IESPGM.PTET51.1.126.73727	0.0000	0.0000	0.0000	0.0065
IESPGM.PTET51.1.9.58652	0.0702	0.1020	0.0109	0.0127
IESPGM.PTET51.1.52.165709	0.0000	0.0204	0.0000	0.0000
IESPGM.PTET51.1.40.129620	0.3731	0.4128	0.0000	0.0071
IESPGM.PTET51.1.55.330007	0.0000	0.0000	0.0000	0.0000
IESPGM.PTET51.1.98.153748	0.0769	0.0682	0.0000	0.0000
IESPGM.PTET51.1.141.242907	0.0196	0.0441	0.0000	0.0164
IESPGM.PTET51.1.122.182946	0.2923	0.6325	0.0000	0.0074
IESPGM.PTET51.1.84.200568	0.0545	0.0556	0.1339	0.0400
IESPGM.PTET51.1.166.177010	0.0400	0.0323	0.0000	0.0000
IESPGM.PTET51.1.52.321623	0.0000	0.0000	0.0103	0.0000
IESPGM.PTET51.1.1.229870	0.0465	0.0308	0.0000	0.0000
IESPGM.PTET51.1.40.401421	0.0135	0.0625	0.0000	0.0068
IESPGM.PTET51.1.53.241585	0.0923	0.0565	0.0000	0.0000
IESPGM.PTET51.1.84.120030	0.1562	0.2881	0.0000	0.0000
IESPGM.PTET51.1.48.376899	0.3966	0.4476	0.0078	0.0079
IESPGM.PTET51.1.38.323491	0.0784	0.3971	0.0261	0.0667
IESPGM.PTET51.1.128.123798	0.1053	0.0714	0.0000	0.0000
IESPGM.PTET51.1.162.97314	0.1964	0.1750	0.0000	0.0083
IESPGM.PTET51.1.13.633219	0.0513	0.0562	0.0075	0.0000
IESPGM.PTET51.1.33.155164	0.5632	0.6235	0.0127	0.0000
IESPGM.PTET51.1.159.35646	0.0000	0.0092	0.0000	0.0071
IESPGM.PTET51.1.36.309292	0.0167	0.0000	0.0000	0.0093
IESPGM.PTET51.1.14.373299	0.0000	0.0000	0.0000	0.0085
IESPGM.PTET51.1.142.173886	0.0164	0.0000	0.0000	0.0000
IESPGM.PTET51.1.70.92045	0.0169	0.0142	0.0000	0.0000
IESPGM.PTET51.1.34.269941	0.0270	0.0000	0.0000	0.0000
IESPGM.PTET51.1.14.11564	0.2857	0.2614	0.0000	0.0000
IESPGM.PTET51.1.24.97726	0.0492	0.0392	0.0000	0.0000
IESPGM.PTET51.1.155.163799	0.0200	0.0244	0.0000	0.0072
IESPGM.PTET51.1.102.211980	0.0192	0.0222	0.0000	0.0000
IESPGM.PTET51.1.92.311164	0.0417	0.0619	0.0000	0.0000
IESPGM.PTET51.1.109.110825	0.3288	0.0900	0.0091	0.0000
IESPGM.PTET51.1.130.109192	0.4933	0.7079	0.0000	0.0000
IESPGM.PTET51.1.12.262711	0.0364	0.0619	0.0000	0.0000
IESPGM.PTET51.1.69.45898	0.0000	0.0000	0.0000	0.0000
IESPGM.PTET51.1.70.226099	0.0000	0.0000	0.0000	0.0000
IESPGM.PTET51.1.118.123645	0.0000	0.0263	0.0000	0.0000
IESPGM.PTET51.1.131.32601	0.0847	0.0177	0.0000	0.0000
IESPGM.PTET51.1.71.63570	0.0541	0.0818	0.0000	0.0160
IESPGM.PTET51.1.58.353595	0.0000	0.0000	0.0000	0.0079
IESPGM.PTET51.1.86.293868	0.0000	0.0096	0.0000	0.0000
IESPGM.PTET51.1.10.466741	0.0000	0.0538	0.0096	0.0094
IESPGM.PTET51.1.43.27198	0.0286	0.0122	0.0000	0.0000
IESPGM.PTET51.1.127.215375	0.0000	0.0000	0.0000	0.0000
IESPGM.PTET51.1.21.545725	0.0000	0.0526	0.0000	0.0000
IESPGM.PTET51.1.20.91817	0.3175	0.5140	0.0000	0.0000
IESPGM.PTET51.1.136.254085	0.5250	0.6667	0.0000	0.0133
IESPGM.PTET51.1.11.681812	0.0312	0.0189	0.0000	0.0000
IESPGM.PTET51.1.110.241250	0.0465	0.0769	0.0000	0.0066
IESPGM.PTET51.1.3.52507	0.0000	0.0376	0.0000	0.0000
IESPGM.PTET51.1.1.175345	0.3913	0.5593	0.0000	0.0000
IESPGM.PTET51.1.69.261297	0.5161	0.7394	0.0000	0.0083
IESPGM.PTET51.1.89.205134	0.3333	0.5826	0.0000	0.0000
IESPGM.PTET51.1.143.232641	0.0000	0.0441	0.0000	0.0000
IESPGM.PTET51.1.36.271670	0.4375	0.6765	0.0000	0.0185
IESPGM.PTET51.1.78.141698	0.3553	0.4914	0.0000	0.0000
IESPGM.PTET51.1.54.243539	0.0328	0.0551	0.0075	0.0000
IESPGM.PTET51.1.29.364923	0.0370	0.0349	0.0000	0.0000
IESPGM.PTET51.1.49.122842	0.0000	0.0000	0.0000	0.0000
IESPGM.PTET51.1.57.360281	0.0286	0.0177	0.0078	0.0083
IESPGM.PTET51.1.15.462787	0.0192	0.0082	0.0000	0.0000
IESPGM.PTET51.1.31.144878	0.0526	0.1405	0.0000	0.0000
IESPGM.PTET51.1.42.162574	0.0000	0.0102	0.0000	0.0000
IESPGM.PTET51.1.85.283776	0.0000	0.0110	0.0000	0.0000
IESPGM.PTET51.1.146.131424	0.0238	0.0000	0.0000	0.0000
IESPGM.PTET51.1.91.268453	0.3500	0.2264	0.0000	0.0000
IESPGM.PTET51.1.53.126664	0.0130	0.0000	0.0079	0.0000
IESPGM.PTET51.1.41.275536	0.0000	0.0000	0.0000	0.0000
IESPGM.PTET51.1.118.10235	0.0196	0.0761	0.0000	0.0146
IESPGM.PTET51.1.22.356896	0.0462	0.0400	0.0000	0.0000
IESPGM.PTET51.1.93.150190	0.2167	0.1942	0.0370	0.0261
IESPGM.PTET51.1.336.866	0.1111	0.1579	0.1429	0.0000
IESPGM.PTET51.1.125.47660	0.1286	0.2051	0.0000	0.0000
IESPGM.PTET51.1.26.417438	0.0566	0.0804	0.0000	0.0000
IESPGM.PTET51.1.66.60527	0.0000	0.0000	0.0000	0.0174
IESPGM.PTET51.1.18.49687	0.0794	0.0658	0.0000	0.0000
IESPGM.PTET51.1.27.319007	0.2941	0.5603	0.0000	0.0160
IESPGM.PTET51.1.151.100861	0.0000	0.0091	0.0000	0.0000
IESPGM.PTET51.1.145.125069	0.0476	0.0127	0.0000	0.0000
IESPGM.PTET51.1.16.151570	0.3596	0.6349	0.0000	0.0000
IESPGM.PTET51.1.37.137897	0.0244	0.0900	0.0000	0.0000
IESPGM.PTET51.1.123.176849	0.0400	0.0943	0.0000	0.0000
IESPGM.PTET51.1.77.268819	0.0200	0.0000	0.0000	0.0000
IESPGM.PTET51.1.3.560773	0.0000	0.0000	0.0000	0.0000
IESPGM.PTET51.1.63.371895	0.1800	0.2152	0.0000	0.0068
IESPGM.PTET51.1.26.129646	0.0345	0.0526	0.0000	0.0000
IESPGM.PTET51.1.96.303689	0.0385	0.0235	0.0099	0.0000
IESPGM.PTET51.1.134.249456	0.0200	0.0000	0.0000	0.0000
IESPGM.PTET51.1.59.341965	0.0000	0.0081	0.0000	0.0000
IESPGM.PTET51.1.42.289710	0.0000	0.0000	0.0000	0.0000
IESPGM.PTET51.1.12.318241	0.0741	0.1284	0.0000	0.0163
IESPGM.PTET51.1.140.137154	0.3175	0.4583	0.0000	0.0410
IESPGM.PTET51.1.41.139092	0.3714	0.2857	0.0111	0.0000
IESPGM.PTET51.1.646.667	0.7647	0.2436	0.0000	0.0250
IESPGM.PTET51.1.85.22240	0.0820	0.0792	0.0000	0.0000
IESPGM.PTET51.1.125.264024	0.0962	0.2617	0.0094	0.0000
IESPGM.PTET51.1.7.399082	0.0000	0.0110	0.0000	0.0079
IESPGM.PTET51.1.40.362870	0.2308	0.4630	0.0000	0.0000
IESPGM.PTET51.1.16.21491	0.3261	0.5194	0.0556	0.1615
IESPGM.PTET51.1.63.402750	0.3393	0.5469	0.0182	0.0315
IESPGM.PTET51.1.294.2451	0.7711	0.7481	0.8364	0.7578
IESPGM.PTET51.1.120.170940	0.0000	0.0078	0.0000	0.0000
IESPGM.PTET51.1.107.146998	0.0392	0.0196	0.0000	0.0000
IESPGM.PTET51.1.126.49714	0.0000	0.0581	0.0000	0.0000
IESPGM.PTET51.1.50.228709	0.0580	0.2302	0.0000	0.0000
IESPGM.PTET51.1.59.239530	0.0189	0.0309	0.0000	0.0174
IESPGM.PTET51.1.8.737769	0.0000	0.0952	0.0000	0.0000
IESPGM.PTET51.1.88.171901	0.0145	0.0114	0.0000	0.0000
IESPGM.PTET51.1.178.19920	0.1429	0.1702	0.0000	0.0077
IESPGM.PTET51.1.3.592708	0.1552	0.0612	0.0000	0.0000
IESPGM.PTET51.1.23.480617	0.1833	0.1478	0.0000	0.0079
IESPGM.PTET51.1.27.88208	0.0179	0.0367	0.0000	0.0087
IESPGM.PTET51.1.17.468900	0.0377	0.0341	0.0000	0.0000
IESPGM.PTET51.1.36.255823	0.0000	0.0118	0.0000	0.0000
IESPGM.PTET51.1.58.78401	0.2698	0.1406	0.0000	0.0000
IESPGM.PTET51.1.137.96571	0.0333	0.1287	0.0000	0.0000
IESPGM.PTET51.1.179.76715	0.2128	0.1268	0.0000	0.0000
IESPGM.PTET51.1.46.411656	0.0000	0.0000	0.0000	0.0000
IESPGM.PTET51.1.16.188699	0.0000	0.0000	0.0000	0.0000
IESPGM.PTET51.1.45.188909	0.0317	0.0000	0.0000	0.0067
IESPGM.PTET51.1.123.116633	0.0000	0.0182	0.0000	0.0000
IESPGM.PTET51.1.105.145659	0.0169	0.0274	0.0000	0.0000
IESPGM.PTET51.1.76.40508	0.9000	0.8081	0.6304	0.5263
IESPGM.PTET51.1.161.19159	0.0196	0.0270	0.0000	0.0000
IESPGM.PTET51.1.71.54649	0.0000	0.0000	0.0000	0.0000
IESPGM.PTET51.1.3.460397	0.0145	0.0600	0.0094	0.0000
IESPGM.PTET51.1.25.325501	0.1200	0.1146	0.0000	0.0000
IESPGM.PTET51.1.23.528624	0.0000	0.0000	0.0000	0.0000
IESPGM.PTET51.1.90.284233	0.0000	0.0106	0.0103	0.0000
IESPGM.PTET51.1.148.51502	0.0000	0.0233	0.0000	0.0000
IESPGM.PTET51.1.60.44626	0.0000	0.0096	0.0000	0.0000
IESPGM.PTET51.1.31.389313	0.0500	0.0286	0.0097	0.0000
IESPGM.PTET51.1.30.342275	0.0000	0.0000	0.0000	0.0000
IESPGM.PTET51.1.4.478978	0.0870	0.1818	0.0000	0.0075
IESPGM.PTET51.1.16.299896	0.0145	0.0357	0.0000	0.0000
IESPGM.PTET51.1.75.322114	0.3725	0.2119	0.0000	0.0000
IESPGM.PTET51.1.124.258700	0.0172	0.0330	0.0000	0.0149
IESPGM.PTET51.1.116.283238	0.4483	0.7229	0.0100	0.1226
IESPGM.PTET51.1.40.377427	0.0000	0.0000	0.0000	0.0000
IESPGM.PTET51.1.15.261983	0.4154	0.6077	0.0000	0.0000
IESPGM.PTET51.1.17.435655	0.1754	0.0909	0.0087	0.0250
IESPGM.PTET51.1.158.191610	0.0000	0.0000	0.0000	0.0000
IESPGM.PTET51.1.21.322438	0.0000	0.0149	0.0000	0.0090
IESPGM.PTET51.1.1.792491	0.0345	0.0101	0.0000	0.0000
IESPGM.PTET51.1.50.165619	0.0189	0.0086	0.0000	0.0000
IESPGM.PTET51.1.171.176008	0.0000	0.0000	0.0000	0.0000
IESPGM.PTET51.1.122.171348	0.0000	0.0106	0.0175	0.0000
IESPGM.PTET51.1.10.58305	0.0182	0.0515	0.0000	0.0000
IESPGM.PTET51.1.52.272122	0.0000	0.0253	0.0000	0.0000
IESPGM.PTET51.1.20.473777	0.0526	0.0000	0.0000	0.0000
IESPGM.PTET51.1.51.92941	0.0000	0.0154	0.0000	0.0000
IESPGM.PTET51.1.133.99044	0.0000	0.0088	0.0000	0.0084
IESPGM.PTET51.1.1.573512	0.0000	0.1194	0.0000	0.0099
IESPGM.PTET51.1.32.357107	0.0000	0.0078	0.0000	0.0000
IESPGM.PTET51.1.103.72545	0.0000	0.0000	0.0000	0.0000
IESPGM.PTET51.1.120.34925	0.1020	0.0686	0.0000	0.0000
IESPGM.PTET51.1.143.75622	0.0179	0.0000	0.0000	0.0000
IESPGM.PTET51.1.19.512417	0.0000	0.0000	0.0000	0.0000
IESPGM.PTET51.1.138.66738	0.0000	0.0000	0.0000	0.0000
IESPGM.PTET51.1.139.126563	0.0000	0.0204	0.0000	0.0000
IESPGM.PTET51.1.1.150580	0.3846	0.3766	0.0000	0.0081
IESPGM.PTET51.1.121.72792	0.0465	0.0198	0.0000	0.0000
IESPGM.PTET51.1.48.447522	0.0408	0.0556	0.0000	0.0000
IESPGM.PTET51.1.5.292142	0.4051	0.7456	0.0094	0.0083
IESPGM.PTET51.1.13.539513	0.0351	0.1829	0.0000	0.0000
IESPGM.PTET51.1.42.115810	0.0000	0.0177	0.0000	0.0000
IESPGM.PTET51.1.31.272001	0.0278	0.0292	0.0000	0.0075
IESPGM.PTET51.1.32.79982	0.0392	0.0270	0.0000	0.0000
IESPGM.PTET51.1.90.119194	0.5270	0.5412	0.0000	0.0078
IESPGM.PTET51.1.63.325252	0.0175	0.0000	0.0000	0.0000
IESPGM.PTET51.1.235.11477	0.2553	0.3012	0.0000	0.0000
IESPGM.PTET51.1.178.26084	0.0000	0.0109	0.0000	0.0079
IESPGM.PTET51.1.97.36579	0.0217	0.0440	0.0000	0.0000
IESPGM.PTET51.1.54.336979	0.1887	0.2532	0.0000	0.0000
IESPGM.PTET51.1.59.13122	0.0517	0.0125	0.0085	0.0000
IESPGM.PTET51.1.120.57363	0.2727	0.3252	0.0102	0.0072
IESPGM.PTET51.1.31.175715	0.0000	0.0145	0.0000	0.0074
IESPGM.PTET51.1.23.538462	0.0000	0.0000	0.0096	0.0000
IESPGM.PTET51.1.556.108177	0.0167	0.0714	0.0165	0.0226
IESPGM.PTET51.1.51.118454	0.2462	0.4468	0.0000	0.0000
IESPGM.PTET51.1.140.201688	0.5000	0.6121	0.0000	0.0071
IESPGM.PTET51.1.34.453174	0.0909	0.0455	0.0000	0.0088
IESPGM.PTET51.1.72.161605	0.0159	0.0000	0.0000	0.0000
IESPGM.PTET51.1.19.577530	0.0182	0.0405	0.0000	0.0000
IESPGM.PTET51.1.46.27945	0.0000	0.0127	0.0000	0.0000
IESPGM.PTET51.1.18.128120	0.1429	0.1552	0.0000	0.0066
IESPGM.PTET51.1.3.676649	0.0000	0.0000	0.0000	0.0000
IESPGM.PTET51.1.152.196028	0.0000	0.0229	0.0000	0.0000
IESPGM.PTET51.1.145.149658	0.0000	0.0159	0.0000	0.0000
IESPGM.PTET51.1.78.346563	0.1515	0.0714	0.0000	0.0074
IESPGM.PTET51.1.74.239623	0.0000	0.0109	0.0000	0.0066
IESPGM.PTET51.1.191.23735	0.0000	0.0200	0.0000	0.0000
IESPGM.PTET51.1.139.139163	0.0282	0.0217	0.0000	0.0000
IESPGM.PTET51.1.153.39046	0.0154	0.0345	0.0000	0.0000
IESPGM.PTET51.1.18.100444	0.0169	0.0435	0.0000	0.0000
IESPGM.PTET51.1.573.892	0.5000	0.6071	0.0000	0.0000
IESPGM.PTET51.1.58.230162	0.0286	0.0291	0.0106	0.0000
IESPGM.PTET51.1.110.172890	0.0000	0.0208	0.0000	0.0000
IESPGM.PTET51.1.65.39428	0.1489	0.2283	0.0168	0.0157
IESPGM.PTET51.1.17.390555	0.2679	0.1429	0.0000	0.0000
IESPGM.PTET51.1.142.191605	0.0000	0.0132	0.0000	0.0000
IESPGM.PTET51.1.53.288058	0.0000	0.0182	0.0000	0.0000
IESPGM.PTET51.1.106.288995	0.6032	0.6170	0.0000	0.0087
IESPGM.PTET51.1.85.200953	0.5068	0.0874	0.0000	0.0000
IESPGM.PTET51.1.142.19338	0.0204	0.0349	0.0122	0.0000
IESPGM.PTET51.1.194.4584	0.0938	0.1132	0.0000	0.0111
IESPGM.PTET51.1.13.368510	0.0172	0.0104	0.0000	0.0000
IESPGM.PTET51.1.26.359537	0.0172	0.0085	0.0000	0.0000
IESPGM.PTET51.1.65.378756	0.0000	0.0000	0.0000	0.0000
IESPGM.PTET51.1.46.208110	0.0857	0.1209	0.0000	0.0066
IESPGM.PTET51.1.47.193058	0.1017	0.2476	0.0000	0.0081
IESPGM.PTET51.1.174.62721	0.0923	0.1111	0.0278	0.0467
IESPGM.PTET51.1.36.295213	0.2931	0.2719	0.0000	0.0000
IESPGM.PTET51.1.84.196795	0.1000	0.0345	0.0086	0.0000
IESPGM.PTET51.1.34.246728	0.0000	0.0098	0.0000	0.0085
IESPGM.PTET51.1.124.5309	0.2941	0.5902	0.0345	0.0233
IESPGM.PTET51.1.57.29772	0.3651	0.4182	0.0000	0.0074
IESPGM.PTET51.1.95.321052	0.0000	0.0000	0.0000	0.0000
IESPGM.PTET51.1.156.20136	0.0256	0.0000	0.0078	0.0074
IESPGM.PTET51.1.12.334719	0.0000	0.0112	0.0000	0.0000
IESPGM.PTET51.1.36.151108	0.0000	0.0074	0.0000	0.0000
IESPGM.PTET51.1.81.238748	0.0435	0.0081	0.0000	0.0000
IESPGM.PTET51.1.68.260224	0.0179	0.0086	0.0000	0.0000
IESPGM.PTET51.1.40.421655	0.0000	0.0000	0.0000	0.0000
IESPGM.PTET51.1.165.6531	0.2683	0.2766	0.0986	0.1000
IESPGM.PTET51.1.35.19222	0.0238	0.0429	0.0000	0.0068
IESPGM.PTET51.1.43.313010	0.0339	0.0672	0.0000	0.0129
IESPGM.PTET51.1.40.335536	0.3500	0.2121	0.0000	0.0000
IESPGM.PTET51.1.18.524907	0.2542	0.1961	0.0000	0.0000
IESPGM.PTET51.1.149.175567	0.0000	0.0000	0.0000	0.0088
IESPGM.PTET51.1.32.277921	0.1538	0.3765	0.0000	0.0000
IESPGM.PTET51.1.101.197046	0.0145	0.0000	0.0000	0.0000
IESPGM.PTET51.1.10.249067	0.0182	0.0149	0.0000	0.0000
IESPGM.PTET51.1.141.28392	0.0769	0.1757	0.0103	0.0000
IESPGM.PTET51.1.78.21925	0.0154	0.0532	0.0109	0.0076
IESPGM.PTET51.1.109.26231	0.0938	0.0508	0.0000	0.0000
IESPGM.PTET51.1.80.88736	0.2340	0.0722	0.0000	0.0065
IESPGM.PTET51.1.146.67642	0.0000	0.0114	0.0000	0.0000
IESPGM.PTET51.1.37.152919	0.0182	0.0099	0.0000	0.0000
IESPGM.PTET51.1.12.156425	0.0000	0.0000	0.0000	0.0000
IESPGM.PTET51.1.41.278509	0.3478	0.5973	0.0000	0.0081
IESPGM.PTET51.1.126.251965	0.0000	0.0101	0.0000	0.0000
IESPGM.PTET51.1.14.412075	0.0164	0.0000	0.0000	0.0000
IESPGM.PTET51.1.153.13686	0.0000	0.0000	0.0000	0.0000
IESPGM.PTET51.1.3.695547	0.2754	0.4630	0.0000	0.0000
IESPGM.PTET51.1.23.66008	0.0000	0.0084	0.0000	0.0000
IESPGM.PTET51.1.11.15232	0.0185	0.0215	0.0000	0.0000
IESPGM.PTET51.1.161.211982	0.1915	0.2410	0.0000	0.0000
IESPGM.PTET51.1.19.245168	0.1471	0.0894	0.0000	0.0000
IESPGM.PTET51.1.178.62543	0.2273	0.3014	0.0000	0.0000
IESPGM.PTET51.1.108.264658	0.0625	0.0370	0.0000	0.0317
IESPGM.PTET51.1.71.299358	0.2615	0.1667	0.0000	0.0000
IESPGM.PTET51.1.110.123220	0.0000	0.0508	0.0000	0.0000
IESPGM.PTET51.1.1.514526	0.0000	0.0076	0.0000	0.0000
IESPGM.PTET51.1.83.298510	0.0377	0.0476	0.0000	0.0000
IESPGM.PTET51.1.88.182120	0.0435	0.0187	0.0000	0.0000
IESPGM.PTET51.1.147.5729	0.3768	0.3701	0.0467	0.0280
IESPGM.PTET51.1.33.328387	0.1379	0.0488	0.0000	0.0000
IESPGM.PTET51.1.125.94182	0.0000	0.0278	0.0000	0.0076
IESPGM.PTET51.1.136.67074	0.1754	0.0843	0.0000	0.0000
IESPGM.PTET51.1.97.152105	0.0392	0.1100	0.0000	0.0069
IESPGM.PTET51.1.35.252109	0.3671	0.4545	0.0000	0.0070
IESPGM.PTET51.1.109.116393	0.0000	0.1122	0.0118	0.0000
IESPGM.PTET51.1.87.108161	0.0200	0.0000	0.0091	0.0000
IESPGM.PTET51.1.94.103333	0.5172	0.3400	0.0000	0.0000
IESPGM.PTET51.1.88.22256	0.0000	0.0645	0.0000	0.0000
IESPGM.PTET51.1.3.877594	0.3571	0.5833	0.0091	0.0000
IESPGM.PTET51.1.106.131124	0.0137	0.0111	0.0000	0.0000
IESPGM.PTET51.1.9.663758	0.0000	0.0096	0.0000	0.0079
IESPGM.PTET51.1.38.397979	0.4030	0.3858	0.0000	0.0077
IESPGM.PTET51.1.72.107049	0.0333	0.0105	0.0000	0.0000
IESPGM.PTET51.1.127.54113	0.0208	0.0000	0.0000	0.0077
IESPGM.PTET51.1.35.136075	0.1228	0.1282	0.0000	0.0000
IESPGM.PTET51.1.61.393374	0.0000	0.0000	0.0000	0.0000
IESPGM.PTET51.1.124.6359	0.0208	0.0190	0.0000	0.0000
IESPGM.PTET51.1.3.489121	0.0274	0.0079	0.0000	0.0074
IESPGM.PTET51.1.73.268377	0.9697	0.9834	0.9932	0.9910
IESPGM.PTET51.1.160.100573	0.0000	0.0000	0.0099	0.0000
IESPGM.PTET51.1.48.188820	0.0536	0.0943	0.0000	0.0000
IESPGM.PTET51.1.108.96717	0.2647	0.5271	0.0000	0.0000
IESPGM.PTET51.1.24.131126	0.0488	0.2432	0.0000	0.0000
IESPGM.PTET51.1.56.302295	0.0000	0.0000	0.0000	0.0000
IESPGM.PTET51.1.151.45627	0.0000	0.0000	0.0088	0.0087
IESPGM.PTET51.1.33.396841	0.0182	0.0202	0.0000	0.0000
IESPGM.PTET51.1.102.44527	0.0217	0.1099	0.0000	0.0122
IESPGM.PTET51.1.29.422742	0.0000	0.0215	0.0089	0.0000
IESPGM.PTET51.1.168.98875	0.0000	0.0625	0.0094	0.0000
IESPGM.PTET51.1.165.137398	0.2979	0.2247	0.0000	0.0000
IESPGM.PTET51.1.103.280199	0.0370	0.0000	0.0000	0.0000
IESPGM.PTET51.1.115.62989	0.4032	0.6952	0.0000	0.0000
IESPGM.PTET51.1.3.824908	0.1176	0.0495	0.0000	0.0000
IESPGM.PTET51.1.86.75582	0.0339	0.0964	0.0102	0.0000
IESPGM.PTET51.1.123.178240	0.0462	0.0854	0.0000	0.0000
IESPGM.PTET51.1.69.92406	0.0000	0.0099	0.0085	0.0000
IESPGM.PTET51.1.166.162697	0.0351	0.0408	0.0000	0.0000
IESPGM.PTET51.1.102.272672	0.1636	0.1443	0.0000	0.0000
IESPGM.PTET51.1.32.12363	0.2245	0.3402	0.0000	0.0000
IESPGM.PTET51.1.100.172109	0.0000	0.0000	0.0000	0.0000
IESPGM.PTET51.1.33.128912	0.1111	0.0930	0.0000	0.0000
IESPGM.PTET51.1.76.37660	0.1961	0.1268	0.0000	0.0072
IESPGM.PTET51.1.40.217421	0.0000	0.0000	0.0000	0.0000
IESPGM.PTET51.1.30.87019	0.0000	0.0000	0.0000	0.0000
IESPGM.PTET51.1.33.86323	0.0000	0.0294	0.0000	0.0000
IESPGM.PTET51.1.73.661	0.0000	0.0274	0.0000	0.0157
IESPGM.PTET51.1.71.113048	0.0217	0.0000	0.0000	0.0000
IESPGM.PTET51.1.127.75645	0.0217	0.0000	0.0000	0.0000
IESPGM.PTET51.1.185.11605	0.2131	0.3267	0.0000	0.0078
IESPGM.PTET51.1.27.84430	0.0270	0.0000	0.0000	0.0000
IESPGM.PTET51.1.47.39866	0.2549	0.3951	0.0000	0.0000
IESPGM.PTET51.1.63.136453	0.0417	0.0000	0.0202	0.0177
IESPGM.PTET51.1.131.13580	0.3478	0.4533	0.0000	0.0000
IESPGM.PTET51.1.3.889413	0.4419	0.2029	0.0000	0.0000
IESPGM.PTET51.1.183.76675	0.0000	0.0341	0.0000	0.0000
IESPGM.PTET51.1.150.5122	0.2069	0.2615	0.0000	0.0000
IESPGM.PTET51.1.84.221032	0.0169	0.0000	0.0000	0.0000
IESPGM.PTET51.1.66.376601	0.0000	0.0000	0.0000	0.0133
IESPGM.PTET51.1.64.370802	0.2317	0.1544	0.0000	0.0000
IESPGM.PTET51.1.160.16345	0.0000	0.0095	0.0000	0.0000
IESPGM.PTET51.1.56.190926	0.0000	0.1579	0.0000	0.0000
IESPGM.PTET51.1.165.148870	0.1296	0.0891	0.0000	0.0086
IESPGM.PTET51.1.92.130568	0.0811	0.1026	0.0085	0.0000
IESPGM.PTET51.1.111.31894	0.0000	0.0000	0.0000	0.0083
IESPGM.PTET51.1.22.496913	0.1833	0.1481	0.0000	0.0000
IESPGM.PTET51.1.10.151909	0.3824	0.5891	0.0000	0.0070
IESPGM.PTET51.1.48.212436	0.2439	0.2427	0.0175	0.0391
IESPGM.PTET51.1.43.198450	0.0725	0.0647	0.0000	0.0000
IESPGM.PTET51.1.46.377227	0.1250	0.2000	0.0000	0.0000
IESPGM.PTET51.1.146.19665	0.0000	0.0000	0.0000	0.0000
IESPGM.PTET51.1.46.272497	0.0156	0.0080	0.0000	0.0000
IESPGM.PTET51.1.1.218007	0.1132	0.1310	0.0000	0.0000
IESPGM.PTET51.1.104.293700	0.0400	0.0568	0.0000	0.0000
IESPGM.PTET51.1.124.263631	0.0164	0.0000	0.0000	0.0000
IESPGM.PTET51.1.80.90703	0.1429	0.0750	0.0114	0.0000
IESPGM.PTET51.1.21.82633	0.0465	0.0000	0.0106	0.0065
IESPGM.PTET51.1.58.347043	0.0000	0.0441	0.0000	0.0000
IESPGM.PTET51.1.68.131907	0.0000	0.0200	0.0000	0.0000
IESPGM.PTET51.1.146.33834	0.0000	0.0133	0.0000	0.0000
IESPGM.PTET51.1.17.549732	0.1778	0.4767	0.0000	0.0000
IESPGM.PTET51.1.19.178494	0.0179	0.0079	0.0088	0.0000
IESPGM.PTET51.1.113.182319	0.4923	0.6218	0.0114	0.0000
IESPGM.PTET51.1.138.150032	0.4458	0.7281	0.0000	0.0000
IESPGM.PTET51.1.148.145839	0.0000	0.0299	0.0000	0.0073
IESPGM.PTET51.1.100.267561	0.0000	0.0256	0.0000	0.0000
IESPGM.PTET51.1.46.35702	0.0000	0.0000	0.0000	0.0079
IESPGM.PTET51.1.98.240384	0.0000	0.0000	0.0000	0.0000
IESPGM.PTET51.1.12.523656	0.0317	0.0169	0.0000	0.0000
IESPGM.PTET51.1.103.170858	0.1224	0.1607	0.0000	0.0067
IESPGM.PTET51.1.57.343138	0.0182	0.0101	0.0000	0.0000
IESPGM.PTET51.1.80.74709	0.1087	0.1000	0.0000	0.0078
IESPGM.PTET51.1.16.312757	0.4237	0.4286	0.0088	0.0144
IESPGM.PTET51.1.142.59074	0.0308	0.0196	0.0000	0.0000
IESPGM.PTET51.1.24.151367	0.0000	0.0000	0.0000	0.0000
IESPGM.PTET51.1.47.193875	0.0156	0.0581	0.0000	0.0000
IESPGM.PTET51.1.14.467930	0.0000	0.0000	0.0000	0.0000
IESPGM.PTET51.1.45.26939	0.0000	0.0000	0.0000	0.0000
IESPGM.PTET51.1.141.152885	0.0000	0.0000	0.0000	0.0000
IESPGM.PTET51.1.161.72518	0.0189	0.0161	0.0000	0.0000
IESPGM.PTET51.1.167.33883	0.0000	0.0149	0.0000	0.0082
IESPGM.PTET51.1.25.68627	0.4384	0.5726	0.0000	0.0000
IESPGM.PTET51.1.73.165164	0.0000	0.0000	0.0000	0.0000
IESPGM.PTET51.1.14.431657	0.0182	0.0177	0.0000	0.0000
IESPGM.PTET51.1.23.549238	0.0545	0.0180	0.0106	0.0062
IESPGM.PTET51.1.33.31575	0.3913	0.5462	0.0488	0.0160
IESPGM.PTET51.1.68.46081	0.1875	0.3125	0.0000	0.0095
IESPGM.PTET51.1.147.72793	0.2200	0.4672	0.0000	0.0090
IESPGM.PTET51.1.129.122044	0.0147	0.0000	0.0000	0.0000
IESPGM.PTET51.1.8.201343	0.0000	0.0000	0.0000	0.0000
IESPGM.PTET51.1.119.159902	0.1765	0.1524	0.0000	0.0000
IESPGM.PTET51.1.102.80879	0.1915	0.1884	0.0000	0.0000
IESPGM.PTET51.1.532.1712	0.1176	0.1875	0.0000	0.0370
IESPGM.PTET51.1.98.59506	0.0137	0.0482	0.0000	0.0075
IESPGM.PTET51.1.37.312543	0.0000	0.0115	0.0000	0.0085
IESPGM.PTET51.1.29.345743	0.0000	0.1798	0.0000	0.0000
IESPGM.PTET51.1.28.509688	0.0182	0.0000	0.0000	0.0083
IESPGM.PTET51.1.55.222084	0.0000	0.0000	0.0000	0.0000
IESPGM.PTET51.1.30.488455	0.6667	0.6750	0.0000	0.0070
IESPGM.PTET51.1.85.117895	0.0000	0.0000	0.0000	0.0095
IESPGM.PTET51.1.159.22860	0.0238	0.0000	0.0000	0.0000
IESPGM.PTET51.1.42.45260	0.2576	0.3382	0.0000	0.0000
IESPGM.PTET51.1.68.3549	0.0652	0.0870	0.0000	0.0000
IESPGM.PTET51.1.20.199067	0.0690	0.1171	0.0000	0.0000
IESPGM.PTET51.1.5.436887	0.1818	0.1983	0.0000	0.0082
IESPGM.PTET51.1.28.299021	0.3611	0.5159	0.0000	0.0000
IESPGM.PTET51.1.151.88507	0.4000	0.3333	0.0000	0.0000
IESPGM.PTET51.1.27.438009	0.3889	0.5918	0.0000	0.0000
IESPGM.PTET51.1.12.138922	0.0308	0.0000	0.0000	0.0000
IESPGM.PTET51.1.34.393913	0.0200	0.0330	0.0088	0.0000
IESPGM.PTET51.1.139.186388	0.2364	0.2105	0.0000	0.0000
IESPGM.PTET51.1.132.99489	0.1034	0.0619	0.0000	0.0076
IESPGM.PTET51.1.67.71701	0.0741	0.0360	0.0090	0.0000
IESPGM.PTET51.1.11.227305	0.0417	0.0171	0.0000	0.0000
IESPGM.PTET51.1.147.178128	0.0000	0.0000	0.0000	0.0000
IESPGM.PTET51.1.126.35641	0.0870	0.1084	0.0000	0.0000
IESPGM.PTET51.1.677.571	0.2353	0.2083	0.0000	0.0000
IESPGM.PTET51.1.98.79719	0.0000	0.0106	0.0000	0.0104
IESPGM.PTET51.1.154.87414	0.0000	0.0174	0.0000	0.0000
IESPGM.PTET51.1.9.365929	0.0000	0.0659	0.0000	0.0000
IESPGM.PTET51.1.76.256175	0.0667	0.0175	0.0000	0.0087
IESPGM.PTET51.1.19.435965	0.0000	0.0135	0.0000	0.0000
IESPGM.PTET51.1.12.262556	0.0189	0.0000	0.0000	0.0000
IESPGM.PTET51.1.86.27765	0.0000	0.0000	0.0000	0.0000
IESPGM.PTET51.1.122.232907	0.0667	0.0000	0.0000	0.0000
IESPGM.PTET51.1.147.133226	0.0244	0.0185	0.0083	0.0082
IESPGM.PTET51.1.1.214800	0.0217	0.0000	0.0000	0.0000
IESPGM.PTET51.1.26.257329	0.0308	0.0114	0.0103	0.0000
IESPGM.PTET51.1.4.556565	0.0000	0.0088	0.0000	0.0000
IESPGM.PTET51.1.161.162645	0.0370	0.0957	0.0000	0.0043
IESPGM.PTET51.1.133.60895	0.0227	0.0351	0.0000	0.0000
IESPGM.PTET51.1.8.738027	0.1333	0.0000	0.0000	0.0000
IESPGM.PTET51.1.88.12373	0.2381	0.0800	0.0122	0.0109
IESPGM.PTET51.1.105.300074	0.0182	0.0286	0.0000	0.0000
IESPGM.PTET51.1.172.21156	0.2642	0.3662	0.0000	0.0000
IESPGM.PTET51.1.83.83475	0.0536	0.1217	0.0083	0.0000
IESPGM.PTET51.1.10.44959	0.0536	0.0928	0.0000	0.0214
IESPGM.PTET51.1.93.2464	0.2712	0.4327	0.0000	0.0000
IESPGM.PTET51.1.4.402121	0.0800	0.1954	0.0000	0.0000
IESPGM.PTET51.1.37.288778	0.0000	0.0190	0.0081	0.0000
IESPGM.PTET51.1.72.156570	0.0345	0.1176	0.0000	0.0000
IESPGM.PTET51.1.48.162777	0.0161	0.0094	0.0000	0.0000
IESPGM.PTET51.1.151.206618	0.0000	0.0094	0.0000	0.0000
IESPGM.PTET51.1.8.561074	0.0000	0.0093	0.0000	0.0000
IESPGM.PTET51.1.48.166213	0.1471	0.2000	0.0000	0.0083
IESPGM.PTET51.1.46.97452	0.0351	0.0088	0.0000	0.0079
IESPGM.PTET51.1.85.150015	0.0000	0.0096	0.0000	0.0000
IESPGM.PTET51.1.120.269561	0.8788	0.8750	0.0385	0.2857
IESPGM.PTET51.1.133.32264	0.0000	0.0000	0.0000	0.0000
IESPGM.PTET51.1.5.692994	0.2698	0.6517	0.0388	0.1439
IESPGM.PTET51.1.180.82182	0.0000	0.0381	0.0000	0.0000
IESPGM.PTET51.1.142.146592	0.0492	0.0110	0.0000	0.0000
IESPGM.PTET51.1.105.118454	0.2759	0.3617	0.0000	0.0000
IESPGM.PTET51.1.16.446927	0.0000	0.0000	0.0088	0.0000
IESPGM.PTET51.1.137.87856	0.0357	0.0103	0.0000	0.0000
IESPGM.PTET51.1.84.338349	0.0179	0.0123	0.0000	0.0000
IESPGM.PTET51.1.67.319783	0.0000	0.0202	0.0000	0.0000
IESPGM.PTET51.1.62.333105	0.0000	0.0000	0.0000	0.0000
IESPGM.PTET51.1.19.577132	0.0000	0.0000	0.0000	0.0000
IESPGM.PTET51.1.95.313256	0.0000	0.0090	0.0000	0.0000
IESPGM.PTET51.1.5.473728	0.2931	0.4198	0.0000	0.0085
IESPGM.PTET51.1.126.222394	0.3803	0.5379	0.0342	0.0168
IESPGM.PTET51.1.42.397967	0.3768	0.5630	0.0000	0.0000
IESPGM.PTET51.1.124.87671	0.0357	0.0000	0.0105	0.0000
IESPGM.PTET51.1.18.50327	0.0545	0.0921	0.0000	0.0088
IESPGM.PTET51.1.63.315801	0.0000	0.0085	0.0000	0.0000
IESPGM.PTET51.1.8.530115	0.0179	0.0238	0.0000	0.0000
IESPGM.PTET51.1.38.130883	0.3077	0.3058	0.0000	0.0000
IESPGM.PTET51.1.486.279	0.1731	0.2131	0.0000	0.0097
IESPGM.PTET51.1.61.260601	0.0000	0.0000	0.0000	0.0000
IESPGM.PTET51.1.59.244435	0.0000	0.0000	0.0000	0.0000
IESPGM.PTET51.1.154.40001	0.0317	0.0000	0.0000	0.0068
IESPGM.PTET51.1.81.107772	0.0164	0.0093	0.0076	0.0000
IESPGM.PTET51.1.95.265861	0.2586	0.2456	0.0091	0.0000
IESPGM.PTET51.1.100.145053	0.0250	0.0164	0.0000	0.0000
IESPGM.PTET51.1.58.226007	0.0364	0.0202	0.0000	0.0000
IESPGM.PTET51.1.158.166464	0.0000	0.0215	0.0000	0.0078
IESPGM.PTET51.1.122.47739	0.0000	0.0000	0.0000	0.0076
IESPGM.PTET51.1.140.135991	0.0000	0.0081	0.0081	0.0000
IESPGM.PTET51.1.68.170860	0.2727	0.3253	0.0000	0.0000
IESPGM.PTET51.1.96.101250	0.4048	0.4783	0.0000	0.0000
IESPGM.PTET51.1.2.614095	0.0196	0.0263	0.0000	0.0000
IESPGM.PTET51.1.22.387568	0.0189	0.0488	0.0000	0.0000
IESPGM.PTET51.1.37.415943	0.0328	0.0568	0.0000	0.0070
IESPGM.PTET51.1.139.179561	0.4203	0.6525	0.0000	0.0000
IESPGM.PTET51.1.111.197212	0.9907	0.7647	1.0000	0.0521
IESPGM.PTET51.1.84.254992	0.3485	0.2206	0.0000	0.0067
IESPGM.PTET51.1.116.76550	0.0750	0.0400	0.0092	0.0000
IESPGM.PTET51.1.91.296027	0.5600	0.6154	0.0000	0.0000
IESPGM.PTET51.1.99.40918	0.0182	0.0132	0.0000	0.0000
IESPGM.PTET51.1.62.416890	0.1194	0.0531	0.0000	0.0000
IESPGM.PTET51.1.98.75064	0.0000	0.0202	0.0000	0.0154
IESPGM.PTET51.1.105.300196	0.4167	0.7059	0.0841	0.1642
IESPGM.PTET51.1.18.596313	0.2714	0.3615	0.0000	0.0000
IESPGM.PTET51.1.158.127698	0.0000	0.0000	0.0000	0.0000
IESPGM.PTET51.1.156.152675	0.0192	0.0111	0.0000	0.0000
IESPGM.PTET51.1.42.367724	0.0000	0.0090	0.0000	0.0000
IESPGM.PTET51.1.139.220865	0.0189	0.0000	0.0000	0.0000
IESPGM.PTET51.1.103.90636	0.0556	0.1455	0.0000	0.0000
IESPGM.PTET51.1.25.492243	0.0000	0.0088	0.0000	0.0000
IESPGM.PTET51.1.18.3529	0.0652	0.0816	0.0000	0.0000
IESPGM.PTET51.1.18.590832	0.0588	0.0250	0.0081	0.0093
IESPGM.PTET51.1.77.185737	0.0000	0.0104	0.0000	0.0000
IESPGM.PTET51.1.113.136737	0.1321	0.1550	0.0000	0.0000
IESPGM.PTET51.1.36.438370	0.0556	0.0180	0.0089	0.0076
IESPGM.PTET51.1.16.364873	0.0000	0.0086	0.0000	0.0000
IESPGM.PTET51.1.32.94699	0.0000	0.0112	0.0000	0.0000
IESPGM.PTET51.1.40.407380	0.0000	0.0000	0.0000	0.0000
IESPGM.PTET51.1.109.187323	0.0164	0.0000	0.0073	0.0000
IESPGM.PTET51.1.111.118437	0.3469	0.5243	0.0000	0.0070
IESPGM.PTET51.1.152.130918	0.0147	0.0471	0.0254	0.0161
IESPGM.PTET51.1.32.96274	0.1644	0.1313	0.0000	0.0169
IESPGM.PTET51.1.170.87138	0.0000	0.0096	0.0000	0.0000
IESPGM.PTET51.1.11.677505	0.1765	0.3113	0.0000	0.0234
IESPGM.PTET51.1.153.68524	0.0455	0.0411	0.0079	0.0079
IESPGM.PTET51.1.65.71183	0.0545	0.0522	0.0000	0.0069
IESPGM.PTET51.1.71.237083	0.0877	0.0303	0.0088	0.0000
IESPGM.PTET51.1.10.105851	0.0000	0.0349	0.0000	0.0000
IESPGM.PTET51.1.105.90893	0.0278	0.0000	0.0086	0.0000
IESPGM.PTET51.1.52.268056	0.1507	0.0820	0.0000	0.0074
IESPGM.PTET51.1.94.85663	0.0167	0.0094	0.0095	0.0079
IESPGM.PTET51.1.109.60139	0.0357	0.0741	0.0000	0.0000
IESPGM.PTET51.1.50.64289	0.1333	0.2000	0.0000	0.0000
IESPGM.PTET51.1.91.322351	0.0000	0.0130	0.0000	0.0000
IESPGM.PTET51.1.119.260227	0.0000	0.0312	0.0000	0.0000
IESPGM.PTET51.1.17.82023	0.0000	0.0085	0.0000	0.0000
IESPGM.PTET51.1.3.578371	0.0357	0.0638	0.0097	0.0075
IESPGM.PTET51.1.183.62748	0.0926	0.0128	0.0000	0.0059
IESPGM.PTET51.1.86.318365	0.0000	0.0000	0.0000	0.0000
IESPGM.PTET51.1.6.87978	0.0000	0.0000	0.0000	0.0000
IESPGM.PTET51.1.103.191353	0.0217	0.2976	0.0000	0.0171
IESPGM.PTET51.1.50.124796	0.0000	0.0171	0.0000	0.0068
IESPGM.PTET51.1.205.3225	0.0000	0.0000	0.0000	0.0000
IESPGM.PTET51.1.94.18935	0.1667	0.0727	0.0196	0.0096
IESPGM.PTET51.1.20.417294	0.0000	0.0094	0.0000	0.0075
IESPGM.PTET51.1.110.199528	0.0250	0.0000	0.0000	0.0000
IESPGM.PTET51.1.31.390087	0.0000	0.0091	0.0000	0.0000
IESPGM.PTET51.1.55.208241	0.0000	0.0106	0.0000	0.0000
IESPGM.PTET51.1.37.259536	0.0000	0.0000	0.0099	0.0000
IESPGM.PTET51.1.157.129913	0.0536	0.0440	0.0000	0.0207
IESPGM.PTET51.1.2.851540	0.3425	0.4196	0.0000	0.0083
IESPGM.PTET51.1.157.45984	0.0000	0.0000	0.0000	0.0000
IESPGM.PTET51.1.31.460352	0.0625	0.0800	0.0000	0.0000
IESPGM.PTET51.1.100.181027	0.0769	0.1170	0.0000	0.0072
IESPGM.PTET51.1.121.15199	0.0784	0.0538	0.0000	0.0000
IESPGM.PTET51.1.118.254439	0.0000	0.0000	0.0000	0.0000
IESPGM.PTET51.1.54.305624	0.4035	0.6000	0.0000	0.0000
IESPGM.PTET51.1.143.221016	0.0213	0.0000	0.0110	0.0079
IESPGM.PTET51.1.46.128787	0.0000	0.0485	0.0000	0.0000
IESPGM.PTET51.1.134.98600	0.5000	0.6331	0.0000	0.0088
IESPGM.PTET51.1.72.56126	0.0143	0.0164	0.0000	0.0068
IESPGM.PTET51.1.14.21507	0.0185	0.0098	0.0000	0.0071
IESPGM.PTET51.1.33.276122	0.0000	0.0146	0.0000	0.0000
IESPGM.PTET51.1.131.114955	0.0385	0.1538	0.0000	0.0136
IESPGM.PTET51.1.12.235955	0.0000	0.0252	0.0179	0.0000
IESPGM.PTET51.1.26.347718	0.0357	0.0179	0.0000	0.0000
IESPGM.PTET51.1.169.19402	0.0566	0.0177	0.0300	0.0000
IESPGM.PTET51.1.111.63406	0.0000	0.0235	0.0000	0.0000
IESPGM.PTET51.1.40.315177	0.0175	0.0206	0.0000	0.0000
IESPGM.PTET51.1.54.159918	0.0000	0.0357	0.0000	0.0080
IESPGM.PTET51.1.122.189011	0.0000	0.0000	0.0000	0.0000
IESPGM.PTET51.1.94.211797	0.0323	0.0588	0.0000	0.0175
IESPGM.PTET51.1.83.319137	0.0213	0.0686	0.0000	0.0000
IESPGM.PTET51.1.20.21990	0.0192	0.0000	0.0000	0.0000
IESPGM.PTET51.1.165.151995	0.0175	0.0114	0.0000	0.0000
IESPGM.PTET51.1.20.21998	0.0000	0.0000	0.0000	0.0000
IESPGM.PTET51.1.2.851896	0.3088	0.2742	0.0000	0.0000
IESPGM.PTET51.1.94.167136	0.0161	0.0000	0.0000	0.0000
IESPGM.PTET51.1.1.379624	0.6167	0.1809	0.2019	0.3491
IESPGM.PTET51.1.20.254676	0.0000	0.0094	0.0000	0.0000
IESPGM.PTET51.1.132.62866	0.0175	0.0115	0.0000	0.0000
IESPGM.PTET51.1.131.144587	0.0179	0.0000	0.0089	0.0000
IESPGM.PTET51.1.74.297492	0.0182	0.0000	0.0000	0.0000
IESPGM.PTET51.1.72.220866	0.1167	0.0588	0.0000	0.0000
IESPGM.PTET51.1.99.184971	0.0000	0.0152	0.0000	0.0000
IESPGM.PTET51.1.10.551050	0.0323	0.1837	0.0000	0.0000
IESPGM.PTET51.1.43.413084	0.0000	0.0000	0.0000	0.0000
IESPGM.PTET51.1.1.330768	0.1552	0.4400	0.0000	0.0301
IESPGM.PTET51.1.84.127501	0.0000	0.0000	0.0000	0.0000
IESPGM.PTET51.1.61.122697	0.0204	0.0326	0.0000	0.0000
IESPGM.PTET51.1.114.96433	0.0000	0.0000	0.0000	0.0000
IESPGM.PTET51.1.151.51209	0.0385	0.1011	0.0000	0.0000
IESPGM.PTET51.1.96.191904	0.0000	0.0093	0.0089	0.0000
IESPGM.PTET51.1.110.9620	0.3387	0.5275	0.0091	0.0099
IESPGM.PTET51.1.55.85690	0.0000	0.0088	0.0000	0.0308
IESPGM.PTET51.1.138.37750	0.0000	0.0000	0.0000	0.0000
IESPGM.PTET51.1.119.252719	0.0345	0.0795	0.0000	0.0000
IESPGM.PTET51.1.111.57545	0.0164	0.0000	0.0000	0.0092
IESPGM.PTET51.1.98.111359	0.0351	0.0543	0.0000	0.0081
IESPGM.PTET51.1.120.49967	0.2143	0.2979	0.0000	0.0079
IESPGM.PTET51.1.113.274586	0.1571	0.1061	0.0000	0.0000
IESPGM.PTET51.1.32.328591	0.0000	0.0000	0.0000	0.0000
IESPGM.PTET51.1.11.244570	0.1167	0.1400	0.0000	0.0000
IESPGM.PTET51.1.95.175316	0.1212	0.1849	0.0000	0.0155
IESPGM.PTET51.1.25.81771	0.0000	0.0333	0.0000	0.0000
IESPGM.PTET51.1.145.137345	0.0000	0.0000	0.0000	0.0000
IESPGM.PTET51.1.154.70430	0.0541	0.0870	0.0000	0.0000
IESPGM.PTET51.1.104.82257	0.0000	0.0260	0.0000	0.0000
IESPGM.PTET51.1.40.362627	0.0164	0.0198	0.0000	0.0000
IESPGM.PTET51.1.110.238287	0.0000	0.0077	0.0000	0.0091
IESPGM.PTET51.1.10.559539	0.0328	0.0000	0.0000	0.0000
IESPGM.PTET51.1.161.180878	0.0400	0.1343	0.0000	0.0000
IESPGM.PTET51.1.89.279496	0.0000	0.0000	0.0000	0.0000
IESPGM.PTET51.1.101.225682	0.1429	0.2258	0.0000	0.0000
IESPGM.PTET51.1.94.229633	0.4407	0.5929	0.0000	0.0220
IESPGM.PTET51.1.78.72303	0.1786	0.2368	0.0000	0.0086
IESPGM.PTET51.1.124.107077	0.0000	0.0000	0.0000	0.0000
IESPGM.PTET51.1.432.1422	0.1053	0.1463	0.0000	0.0000
IESPGM.PTET51.1.145.21545	0.0000	0.0000	0.0000	0.0000
IESPGM.PTET51.1.432.4412	0.5000	0.3243	0.0000	0.0000
IESPGM.PTET51.1.145.87581	0.0000	0.0000	0.0000	0.0000
IESPGM.PTET51.1.138.31757	0.3269	0.5101	0.0000	0.0066
IESPGM.PTET51.1.62.181470	0.0000	0.0000	0.0000	0.0000
IESPGM.PTET51.1.40.352459	0.0429	0.0206	0.0000	0.0000
IESPGM.PTET51.1.133.41673	0.0000	0.0000	0.0094	0.0000
IESPGM.PTET51.1.60.209798	0.0000	0.0000	0.0000	0.0000
IESPGM.PTET51.1.71.117675	0.1964	0.2844	0.0000	0.0000
IESPGM.PTET51.1.339.6362	0.0000	0.0000	0.0769	0.0000
IESPGM.PTET51.1.49.274705	0.0141	0.0104	0.0000	0.0000
IESPGM.PTET51.1.19.301090	0.0339	0.0435	0.0000	0.0000
IESPGM.PTET51.1.95.68564	0.1875	0.2083	0.0000	0.0108
IESPGM.PTET51.1.70.91522	0.4600	0.5068	0.0074	0.0252
IESPGM.PTET51.1.49.389272	0.5000	0.6726	0.0076	0.0000
IESPGM.PTET51.1.105.258487	0.0000	0.0270	0.0000	0.0000
IESPGM.PTET51.1.62.186849	0.0000	0.0096	0.0000	0.0000
IESPGM.PTET51.1.160.209523	0.0000	0.0000	0.0082	0.0000
IESPGM.PTET51.1.117.207714	0.0192	0.0157	0.0000	0.0000
IESPGM.PTET51.1.142.99359	0.1940	0.1461	0.0000	0.0145
IESPGM.PTET51.1.77.181844	0.0339	0.1458	0.0000	0.0074
IESPGM.PTET51.1.42.473304	0.2000	0.1124	0.0000	0.0000
IESPGM.PTET51.1.27.368337	0.0152	0.0211	0.0000	0.0000
IESPGM.PTET51.1.17.353089	0.2647	0.4828	0.0000	0.0000
IESPGM.PTET51.1.573.705	0.0323	0.0222	0.0000	0.0000
IESPGM.PTET51.1.34.242649	0.0000	0.0390	0.0000	0.0000
IESPGM.PTET51.1.36.203877	0.0308	0.0000	0.0000	0.0000
IESPGM.PTET51.1.50.88035	0.3676	0.5032	0.0000	0.0000
IESPGM.PTET51.1.79.299892	0.5147	0.6250	0.0083	0.0315
IESPGM.PTET51.1.162.73826	0.0746	0.1845	0.0000	0.0087
IESPGM.PTET51.1.145.36534	0.2203	0.1875	0.0000	0.0092
IESPGM.PTET51.1.41.109223	0.1207	0.4464	0.0000	0.0081
IESPGM.PTET51.1.150.117017	0.0328	0.0485	0.0000	0.0000
IESPGM.PTET51.1.284.1798	0.5000	0.2653	0.0303	0.0000
IESPGM.PTET51.1.133.150216	0.0377	0.0676	0.0081	0.0000
IESPGM.PTET51.1.143.231648	0.4783	0.3333	0.1795	0.1250
IESPGM.PTET51.1.36.351400	0.0000	0.0089	0.0000	0.0064
IESPGM.PTET51.1.35.128099	0.0175	0.0000	0.0000	0.0000
IESPGM.PTET51.1.43.419018	0.0000	0.0000	0.0000	0.0000
IESPGM.PTET51.1.8.464282	0.0200	0.0000	0.0099	0.0000
IESPGM.PTET51.1.89.231041	0.0125	0.0092	0.0000	0.0000
IESPGM.PTET51.1.312.1296	0.0870	0.2000	0.0000	0.0000
IESPGM.PTET51.1.81.144031	0.1636	0.1721	0.0000	0.0070
IESPGM.PTET51.1.141.8309	0.0800	0.0600	0.0179	0.0000
IESPGM.PTET51.1.57.168506	0.2000	0.2065	0.0072	0.0052
IESPGM.PTET51.1.28.282948	0.0545	0.0189	0.0087	0.0000
IESPGM.PTET51.1.17.355902	0.2308	0.2756	0.0000	0.0000
IESPGM.PTET51.1.89.55593	0.0000	0.0000	0.0000	0.0000
IESPGM.PTET51.1.121.114348	0.0462	0.0000	0.0000	0.0000
IESPGM.PTET51.1.170.4506	0.0179	0.0172	0.0000	0.0076
IESPGM.PTET51.1.8.179509	0.0222	0.0000	0.0000	0.0000
IESPGM.PTET51.1.330.5928	0.1875	0.1346	0.0000	0.0000
IESPGM.PTET51.1.161.182433	0.0588	0.0390	0.0000	0.0000
IESPGM.PTET51.1.38.445859	0.0455	0.0000	0.0000	0.0000
IESPGM.PTET51.1.148.88579	0.0392	0.1013	0.0000	0.0000
IESPGM.PTET51.1.7.707321	0.0000	0.0220	0.0000	0.0000
IESPGM.PTET51.1.7.264999	0.0000	0.0000	0.0085	0.0000
IESPGM.PTET51.1.9.412323	0.0000	0.2967	0.0078	0.0000
IESPGM.PTET51.1.168.11872	0.2885	0.4404	0.0000	0.0086
IESPGM.PTET51.1.556.21022	0.5000	0.6718	0.0000	0.0000
IESPGM.PTET51.1.191.7066	0.0204	0.0248	0.0000	0.0000
IESPGM.PTET51.1.158.130724	0.4107	0.4870	0.0159	0.0254
IESPGM.PTET51.1.162.149941	0.3793	0.5789	0.0000	0.0075
IESPGM.PTET51.1.12.476061	0.3750	0.5426	0.0000	0.0000
IESPGM.PTET51.1.27.322590	0.0345	0.0135	0.0092	0.0000
IESPGM.PTET51.1.104.271491	0.0250	0.0000	0.0000	0.0083
IESPGM.PTET51.1.103.207876	0.0000	0.0000	0.0000	0.0000
IESPGM.PTET51.1.18.178709	0.0000	0.0000	0.0000	0.0072
IESPGM.PTET51.1.14.315534	0.1803	0.1111	0.0000	0.0000
IESPGM.PTET51.1.29.524894	0.0781	0.1140	0.0000	0.0000
IESPGM.PTET51.1.61.255078	0.0000	0.0000	0.0000	0.0074
IESPGM.PTET51.1.73.133979	0.0145	0.0080	0.0000	0.0000
IESPGM.PTET51.1.159.167194	0.0690	0.0206	0.0000	0.0000
IESPGM.PTET51.1.64.167835	0.0364	0.0085	0.0000	0.0000
IESPGM.PTET51.1.6.327897	0.3036	0.5652	0.0000	0.0000
IESPGM.PTET51.1.19.344514	0.0167	0.0079	0.0000	0.0066
IESPGM.PTET51.1.144.19272	0.0208	0.0326	0.0000	0.0000
IESPGM.PTET51.1.66.292703	0.0000	0.0164	0.0000	0.0000
IESPGM.PTET51.1.112.85521	0.0417	0.0500	0.0000	0.0000
IESPGM.PTET51.1.382.2320	0.0000	0.0000	0.0000	0.0000
IESPGM.PTET51.1.62.226329	0.0000	0.0301	0.0000	0.0000
IESPGM.PTET51.1.62.310883	0.0172	0.0357	0.0000	0.0000
IESPGM.PTET51.1.132.219289	0.0000	0.0111	0.0000	0.0000
IESPGM.PTET51.1.50.56411	0.1404	0.1176	0.0000	0.0065
IESPGM.PTET51.1.230.2653	0.0000	0.0000	0.0385	0.0000
IESPGM.PTET51.1.22.530894	0.0000	0.0000	0.0000	0.0000
IESPGM.PTET51.1.43.131234	0.0000	0.0000	0.0000	0.0122
IESPGM.PTET51.1.59.151220	0.0370	0.0000	0.0000	0.0000
IESPGM.PTET51.1.148.77362	0.0800	0.0694	0.0000	0.0104
IESPGM.PTET51.1.659.666	0.3953	0.1642	0.0294	0.0000
IESPGM.PTET51.1.146.22546	0.0714	0.0941	0.0000	0.0000
IESPGM.PTET51.1.27.464169	0.0222	0.0323	0.0000	0.0000
IESPGM.PTET51.1.86.3168	0.0000	0.0192	0.0000	0.0000
IESPGM.PTET51.1.175.49719	0.0000	0.0139	0.0000	0.0000
IESPGM.PTET51.1.117.35617	0.0000	0.0102	0.0000	0.0000
IESPGM.PTET51.1.16.386632	0.2115	0.2464	0.0085	0.0062
IESPGM.PTET51.1.114.278518	0.0000	0.0175	0.0000	0.0000
IESPGM.PTET51.1.74.72675	0.0698	0.2800	0.0185	0.0000
IESPGM.PTET51.1.123.211702	0.0189	0.0211	0.0084	0.0081
IESPGM.PTET51.1.9.489894	0.3175	0.3134	0.0000	0.0000
IESPGM.PTET51.1.156.181057	0.0000	0.0256	0.0000	0.0000
IESPGM.PTET51.1.55.233194	0.0286	0.0813	0.0000	0.0000
IESPGM.PTET51.1.93.2165	0.2830	0.1477	0.0000	0.0000
IESPGM.PTET51.1.97.176324	0.0408	0.0417	0.0000	0.0000
IESPGM.PTET51.1.75.122666	0.0233	0.0000	0.0000	0.0081
IESPGM.PTET51.1.123.246059	0.0000	0.0000	0.0000	0.0000
IESPGM.PTET51.1.7.299679	0.4571	0.7513	0.0000	0.0156
IESPGM.PTET51.1.158.155118	0.0488	0.0938	0.0000	0.0000
IESPGM.PTET51.1.24.343949	0.0000	0.0261	0.0000	0.0088
IESPGM.PTET51.1.25.444658	0.0526	0.0776	0.0000	0.0000
IESPGM.PTET51.1.3.469668	0.0204	0.0000	0.0000	0.0067
IESPGM.PTET51.1.102.128234	0.0370	0.0753	0.0000	0.0171
IESPGM.PTET51.1.47.334896	0.0000	0.0230	0.0074	0.0000
IESPGM.PTET51.1.128.85178	0.0147	0.0000	0.0000	0.0000
IESPGM.PTET51.1.37.150503	0.0000	0.0092	0.0000	0.0000
IESPGM.PTET51.1.35.227547	0.4923	0.7308	0.0000	0.0093
IESPGM.PTET51.1.158.182202	0.0000	0.0000	0.0000	0.0000
IESPGM.PTET51.1.7.234185	0.0000	0.0000	0.0000	0.0000
IESPGM.PTET51.1.26.130618	0.0357	0.0154	0.0000	0.0000
IESPGM.PTET51.1.68.12782	0.0000	0.0000	0.0108	0.0000
IESPGM.PTET51.1.61.162051	0.4146	0.7054	0.0000	0.0083
IESPGM.PTET51.1.80.280792	0.0000	0.0444	0.0120	0.0000
IESPGM.PTET51.1.23.87702	0.0877	0.3333	0.0180	0.0000
IESPGM.PTET51.1.34.170344	0.0423	0.0172	0.0077	0.0000
IESPGM.PTET51.1.164.1158	0.4048	0.5789	0.0000	0.0141
IESPGM.PTET51.1.45.269545	0.0323	0.0526	0.0000	0.0074
IESPGM.PTET51.1.566.683	0.0435	0.0833	0.0000	0.0000
IESPGM.PTET51.1.47.411185	0.0175	0.0000	0.0000	0.0000
IESPGM.PTET51.1.62.98992	0.1633	0.1284	0.0000	0.0097
IESPGM.PTET51.1.176.16381	0.0000	0.0123	0.0000	0.0000
IESPGM.PTET51.1.18.402872	0.0000	0.0000	0.0000	0.0000
IESPGM.PTET51.1.17.215949	0.0000	0.0109	0.0000	0.0000
IESPGM.PTET51.1.44.410864	0.0000	0.0123	0.0000	0.0000
IESPGM.PTET51.1.78.225444	0.5426	0.7363	0.0000	0.0136
IESPGM.PTET51.1.88.257237	0.0000	0.0192	0.0000	0.0000
IESPGM.PTET51.1.108.16017	0.0000	0.0000	0.0000	0.0000
IESPGM.PTET51.1.86.240730	0.1967	0.3429	0.0000	0.0000
IESPGM.PTET51.1.102.247123	0.2600	0.3689	0.0000	0.0093
IESPGM.PTET51.1.98.99106	0.0000	0.0099	0.0000	0.0000
IESPGM.PTET51.1.77.76783	0.0185	0.0000	0.0000	0.0000
IESPGM.PTET51.1.17.436376	0.0556	0.0385	0.0000	0.0000
IESPGM.PTET51.1.103.90575	0.2000	0.1852	0.0000	0.0000
IESPGM.PTET51.1.180.33270	0.1803	0.3851	0.0000	0.0083
IESPGM.PTET51.1.118.216322	0.0784	0.0611	0.0000	0.0000
IESPGM.PTET51.1.48.431315	0.0175	0.0171	0.0000	0.0000
IESPGM.PTET51.1.13.499412	0.0333	0.0174	0.0000	0.0000
IESPGM.PTET51.1.171.63672	0.0000	0.0610	0.0000	0.0000
IESPGM.PTET51.1.54.446413	0.1525	0.1818	0.0088	0.0109
IESPGM.PTET51.1.3.859181	0.4423	0.5000	0.0000	0.0000
IESPGM.PTET51.1.131.230899	0.2951	0.2128	0.0000	0.0000
IESPGM.PTET51.1.29.212559	0.0145	0.0078	0.0000	0.0221
IESPGM.PTET51.1.27.429929	0.5283	0.4750	0.0000	0.0174
IESPGM.PTET51.1.119.276035	0.0000	0.0323	0.0000	0.0097
IESPGM.PTET51.1.74.32884	0.3827	0.7279	0.0089	0.0068
IESPGM.PTET51.1.18.81085	0.0000	0.0154	0.0000	0.0000
IESPGM.PTET51.1.61.358548	0.0000	0.0000	0.0000	0.0000
IESPGM.PTET51.1.112.107960	0.1489	0.0385	0.0000	0.0000
IESPGM.PTET51.1.172.89381	0.0169	0.0000	0.0000	0.0000
IESPGM.PTET51.1.52.278085	0.0781	0.1236	0.0000	0.0000
IESPGM.PTET51.1.194.13019	0.3571	0.3056	0.0000	0.0217
IESPGM.PTET51.1.184.9953	0.4366	0.5120	0.0172	0.0246
IESPGM.PTET51.1.85.308852	0.0167	0.0000	0.0000	0.0000
IESPGM.PTET51.1.23.558272	0.5455	0.7400	0.0000	0.0000
IESPGM.PTET51.1.53.68714	0.0192	0.0118	0.0000	0.0000
IESPGM.PTET51.1.3.631445	0.0476	0.0400	0.0000	0.0000
IESPGM.PTET51.1.25.76247	0.0714	0.1789	0.0000	0.0000
IESPGM.PTET51.1.149.190781	0.1064	0.0721	0.0000	0.0074
IESPGM.PTET51.1.56.397109	0.0000	0.0000	0.0000	0.0000
IESPGM.PTET51.1.123.3682	0.0408	0.0513	0.0094	0.0141
IESPGM.PTET51.1.80.91225	0.1429	0.3619	0.0000	0.1102
IESPGM.PTET51.1.83.90423	0.1957	0.3200	0.0000	0.0000
IESPGM.PTET51.1.19.226863	0.0392	0.0109	0.0000	0.0000
IESPGM.PTET51.1.146.65116	0.0000	0.0095	0.0000	0.0063
IESPGM.PTET51.1.55.56452	0.0317	0.0000	0.0000	0.0000
IESPGM.PTET51.1.65.100792	0.3966	0.4261	0.0388	0.0331
IESPGM.PTET51.1.85.101886	0.0000	0.0476	0.0000	0.0000
IESPGM.PTET51.1.62.256568	0.0357	0.0270	0.0098	0.0072
IESPGM.PTET51.1.106.182537	0.0000	0.0000	0.0000	0.0081
IESPGM.PTET51.1.7.256350	0.1039	0.1111	0.0000	0.0000
IESPGM.PTET51.1.44.381771	0.4697	0.5753	0.0000	0.0141
IESPGM.PTET51.1.22.340036	0.1091	0.1774	0.0000	0.0000
IESPGM.PTET51.1.160.56069	0.1091	0.1277	0.0000	0.0078
IESPGM.PTET51.1.62.277163	0.7647	0.9516	0.0000	0.0000
IESPGM.PTET51.1.165.197647	0.2037	0.5000	0.0000	0.0000
IESPGM.PTET51.1.164.135307	0.0164	0.0174	0.0000	0.0000
IESPGM.PTET51.1.11.525358	0.0172	0.0204	0.0000	0.0000
IESPGM.PTET51.1.10.334984	0.0476	0.0561	0.0000	0.0000
IESPGM.PTET51.1.103.201261	0.0000	0.0152	0.0000	0.0000
IESPGM.PTET51.1.77.112473	0.0000	0.0159	0.0000	0.0000
IESPGM.PTET51.1.52.173836	0.4194	0.4897	0.0000	0.0079
IESPGM.PTET51.1.146.48882	0.0000	0.0109	0.0000	0.0000
IESPGM.PTET51.1.126.104052	0.0175	0.0435	0.0000	0.0074
IESPGM.PTET51.1.83.289742	0.2593	0.2893	0.0000	0.0000
IESPGM.PTET51.1.25.18897	0.0000	0.0137	0.0000	0.0000
IESPGM.PTET51.1.26.243307	0.1250	0.0440	0.0116	0.0000
IESPGM.PTET51.1.131.16426	0.4667	0.4109	0.0000	0.0000
IESPGM.PTET51.1.399.2027	0.0000	0.0000	0.0000	0.0000
IESPGM.PTET51.1.51.177455	0.0000	0.0109	0.0000	0.0000
IESPGM.PTET51.1.76.227785	0.0000	0.0000	0.0000	0.0000
IESPGM.PTET51.1.84.154456	0.0000	0.0000	0.0000	0.0000
IESPGM.PTET51.1.1.544024	0.0196	0.0093	0.0167	0.0086
IESPGM.PTET51.1.101.219549	0.0000	0.0204	0.0000	0.0000
IESPGM.PTET51.1.101.39860	0.0000	0.0000	0.0000	0.0000
IESPGM.PTET51.1.154.63290	0.0000	0.0000	0.0000	0.0109
IESPGM.PTET51.1.29.170056	0.4000	0.3802	0.0202	0.0069
IESPGM.PTET51.1.117.47904	0.0238	0.0000	0.0000	0.0000
IESPGM.PTET51.1.10.474776	0.0526	0.0000	0.0000	0.0000
IESPGM.PTET51.1.65.305179	0.0556	0.0263	0.0000	0.0000
IESPGM.PTET51.1.178.30018	0.0351	0.0667	0.0000	0.0000
IESPGM.PTET51.1.65.305170	0.0400	0.0357	0.0000	0.0000
IESPGM.PTET51.1.107.36807	0.0000	0.0000	0.0000	0.0000
IESPGM.PTET51.1.281.7025	0.5238	0.4118	0.0000	0.0000
IESPGM.PTET51.1.13.374308	0.0455	0.0219	0.0000	0.0000
IESPGM.PTET51.1.8.177914	0.0000	0.0000	0.0000	0.0000
IESPGM.PTET51.1.100.29830	0.0476	0.0707	0.0000	0.0000
IESPGM.PTET51.1.174.75827	0.0714	0.0534	0.0084	0.0082
IESPGM.PTET51.1.53.378502	0.0492	0.0826	0.0084	0.0513
IESPGM.PTET51.1.118.110193	0.0000	0.0088	0.0000	0.0074
IESPGM.PTET51.1.21.248359	0.0408	0.0366	0.0000	0.0000
IESPGM.PTET51.1.59.99130	0.4795	0.6463	0.0080	0.0000
IESPGM.PTET51.1.15.451446	0.4103	0.5402	0.0000	0.0084
IESPGM.PTET51.1.36.492925	0.2542	0.2308	0.0000	0.0208
IESPGM.PTET51.1.3.739286	0.0000	0.0000	0.0000	0.0000
IESPGM.PTET51.1.3.439532	0.0000	0.0278	0.0000	0.0000
IESPGM.PTET51.1.37.127305	0.0000	0.0000	0.0089	0.0000
IESPGM.PTET51.1.36.242949	0.2373	0.4016	0.0000	0.0167
IESPGM.PTET51.1.19.587727	0.1406	0.2871	0.0175	0.0068
IESPGM.PTET51.1.55.307208	0.4167	0.6074	0.0093	0.0086
IESPGM.PTET51.1.109.95840	0.0702	0.0309	0.0000	0.0000
IESPGM.PTET51.1.81.185282	0.0161	0.0500	0.0000	0.0000
IESPGM.PTET51.1.100.82833	0.0156	0.0349	0.0000	0.0198
IESPGM.PTET51.1.43.294719	0.4242	0.7372	0.0000	0.0000
IESPGM.PTET51.1.99.311038	0.0238	0.0000	0.0000	0.0000
IESPGM.PTET51.1.41.86973	0.0000	0.0180	0.0000	0.0000
IESPGM.PTET51.1.171.39237	0.0000	0.0610	0.0000	0.0000
IESPGM.PTET51.1.40.462132	0.0000	0.0099	0.0000	0.0000
IESPGM.PTET51.1.54.351027	0.0000	0.0120	0.0000	0.0100
IESPGM.PTET51.1.17.537876	0.0000	0.0000	0.0000	0.0000
IESPGM.PTET51.1.88.4925	0.2653	0.2455	0.2115	0.1579
IESPGM.PTET51.1.9.234527	0.0000	0.0194	0.0000	0.0000
IESPGM.PTET51.1.63.50979	0.0000	0.0127	0.0000	0.0091
IESPGM.PTET51.1.40.252221	0.2985	0.4000	0.0085	0.0288
IESPGM.PTET51.1.1.689924	0.0290	0.0238	0.0000	0.0000
IESPGM.PTET51.1.67.143150	0.5246	0.5793	0.0000	0.0081
IESPGM.PTET51.1.51.175580	0.0000	0.0182	0.0000	0.0000
IESPGM.PTET51.1.121.93716	0.0172	0.0734	0.0000	0.0000
IESPGM.PTET51.1.50.62752	0.0649	0.0769	0.0000	0.0000
IESPGM.PTET51.1.73.301921	0.1562	0.3034	0.0000	0.0081
IESPGM.PTET51.1.11.145948	0.3134	0.2885	0.0088	0.0000
IESPGM.PTET51.1.77.324293	0.0000	0.0189	0.0000	0.0000
IESPGM.PTET51.1.109.127251	0.0250	0.0095	0.0000	0.0000
IESPGM.PTET51.1.47.423022	0.1163	0.1471	0.0000	0.0089
IESPGM.PTET51.1.298.750	0.0000	0.0000	0.0000	0.0000
IESPGM.PTET51.1.89.276886	0.0000	0.0225	0.0000	0.0000
IESPGM.PTET51.1.6.331178	0.2727	0.3061	0.0000	0.0068
IESPGM.PTET51.1.12.51513	0.4681	0.5250	0.0000	0.0000
IESPGM.PTET51.1.131.224917	0.0000	0.0000	0.0000	0.0000
IESPGM.PTET51.1.14.371719	0.0833	0.0408	0.0000	0.0231
IESPGM.PTET51.1.41.101447	0.0145	0.0000	0.0000	0.0000
IESPGM.PTET51.1.1.898053	0.0000	0.0105	0.0000	0.0069
IESPGM.PTET51.1.32.143811	0.0000	0.0000	0.0000	0.0000
IESPGM.PTET51.1.31.334046	0.5000	0.5646	0.0000	0.0077
IESPGM.PTET51.1.117.5918	0.6250	0.6000	0.0769	0.0455
IESPGM.PTET51.1.81.186480	0.0149	0.0155	0.0000	0.0000
IESPGM.PTET51.1.72.204400	0.0000	0.0192	0.0000	0.0000
IESPGM.PTET51.1.40.215922	0.0755	0.1753	0.0000	0.0000
IESPGM.PTET51.1.41.91537	0.4375	0.5862	0.0000	0.0000
IESPGM.PTET51.1.47.281707	0.2143	0.4727	0.0000	0.0000
IESPGM.PTET51.1.19.475992	0.4127	0.5189	0.0000	0.0066
IESPGM.PTET51.1.26.238751	0.0417	0.0087	0.0000	0.0062
IESPGM.PTET51.1.108.251570	0.0000	0.0465	0.0000	0.0000
IESPGM.PTET51.1.5.471563	0.0317	0.0635	0.0000	0.0146
IESPGM.PTET51.1.64.205577	0.0484	0.0187	0.0000	0.0172
IESPGM.PTET51.1.49.371939	0.4737	0.5714	0.0000	0.0171
IESPGM.PTET51.1.442.2886	0.0000	0.0149	0.0000	0.0000
IESPGM.PTET51.1.98.79993	0.3478	0.6491	0.0000	0.0000
IESPGM.PTET51.1.486.269	0.1304	0.1961	0.0000	0.0103
IESPGM.PTET51.1.128.202157	0.2909	0.4314	0.0000	0.0071
IESPGM.PTET51.1.93.7447	0.0213	0.0000	0.0000	0.0000
IESPGM.PTET51.1.13.98262	0.1429	0.2315	0.0000	0.0097
IESPGM.PTET51.1.78.220250	0.0980	0.0619	0.0000	0.0000
IESPGM.PTET51.1.85.12650	0.0244	0.0000	0.0000	0.0000
IESPGM.PTET51.1.113.68926	0.0000	0.0000	0.0000	0.0000
IESPGM.PTET51.1.142.74766	0.0169	0.0238	0.0000	0.0000
IESPGM.PTET51.1.9.268534	0.0164	0.0000	0.0233	0.0000
IESPGM.PTET51.1.132.121843	0.0000	0.0404	0.0000	0.0000
IESPGM.PTET51.1.133.201687	0.0250	0.0227	0.0000	0.0000
IESPGM.PTET51.1.14.425983	0.2676	0.4129	0.0159	0.0550
IESPGM.PTET51.1.126.26642	0.0536	0.1548	0.0000	0.0000
IESPGM.PTET51.1.44.239253	0.2963	0.5152	0.0160	0.0000
IESPGM.PTET51.1.31.368268	0.0435	0.0000	0.0000	0.0000
IESPGM.PTET51.1.138.44078	0.0000	0.0000	0.0000	0.0000
IESPGM.PTET51.1.45.97361	0.2951	0.5000	0.0000	0.0090
IESPGM.PTET51.1.111.68038	0.0000	0.0484	0.0000	0.0000
IESPGM.PTET51.1.88.6384	0.2727	0.1132	0.0233	0.0172
IESPGM.PTET51.1.373.1767	0.2692	0.1538	0.0667	0.0000
IESPGM.PTET51.1.54.189461	0.1321	0.1754	0.0000	0.0137
IESPGM.PTET51.1.127.137357	0.0000	0.0155	0.0098	0.0000
IESPGM.PTET51.1.22.468655	0.0000	0.0168	0.0000	0.0000
IESPGM.PTET51.1.65.316578	0.1447	0.0222	0.0093	0.0000
IESPGM.PTET51.1.95.204719	0.1818	0.2432	0.0000	0.0000
IESPGM.PTET51.1.24.221250	0.0536	0.0172	0.0000	0.0000
IESPGM.PTET51.1.49.56539	0.0417	0.0323	0.0000	0.0000
IESPGM.PTET51.1.131.203018	0.3750	0.3627	0.0000	0.0217
IESPGM.PTET51.1.25.412442	0.0204	0.0096	0.0000	0.0000
IESPGM.PTET51.1.133.91913	0.3600	0.2264	0.0000	0.0075
IESPGM.PTET51.1.117.5267	0.2917	0.3438	0.0000	0.0000
IESPGM.PTET51.1.105.6257	0.4286	0.8519	0.0182	0.0495
IESPGM.PTET51.1.2.606269	0.0600	0.0403	0.0000	0.0000
IESPGM.PTET51.1.40.181926	0.0000	0.0702	0.0000	0.0000
IESPGM.PTET51.1.46.325657	0.0000	0.0330	0.0119	0.0000
IESPGM.PTET51.1.79.148256	0.0000	0.0000	0.0000	0.0000
IESPGM.PTET51.1.71.106524	0.0196	0.0000	0.0000	0.0000
IESPGM.PTET51.1.147.131563	0.0000	0.0083	0.0100	0.0000
IESPGM.PTET51.1.110.104535	0.1346	0.2018	0.0000	0.0000
IESPGM.PTET51.1.15.133770	0.5238	0.6016	0.0000	0.0244
IESPGM.PTET51.1.113.186367	0.0167	0.0087	0.0000	0.0000
IESPGM.PTET51.1.153.146970	0.0847	0.0410	0.0000	0.0145
IESPGM.PTET51.1.97.87536	0.0392	0.0645	0.0000	0.0000
IESPGM.PTET51.1.474.1002	0.0256	0.0118	0.0000	0.0100
IESPGM.PTET51.1.43.284943	0.0213	0.0330	0.0000	0.0074
IESPGM.PTET51.1.311.3850	0.1795	0.2267	0.0000	0.0000
IESPGM.PTET51.1.137.69228	0.0000	0.0000	0.0000	0.0000
IESPGM.PTET51.1.30.207763	0.1522	0.2679	0.0000	0.0310
IESPGM.PTET51.1.112.127343	0.5072	0.4123	0.0000	0.0092
IESPGM.PTET51.1.27.334485	0.0000	0.0118	0.0000	0.0000
IESPGM.PTET51.1.117.25424	0.2881	0.4857	0.0175	0.0153
IESPGM.PTET51.1.47.376246	0.4684	0.6790	0.0000	0.0250
IESPGM.PTET51.1.68.30379	0.1607	0.2763	0.0000	0.0172
IESPGM.PTET51.1.77.165006	0.0200	0.0345	0.0000	0.0000
IESPGM.PTET51.1.121.1665	0.3333	0.3171	0.0000	0.0000
IESPGM.PTET51.1.7.495689	0.5357	0.7308	0.0085	0.0069
IESPGM.PTET51.1.144.19138	0.0877	0.1333	0.0000	0.0074
IESPGM.PTET51.1.2.212956	0.0196	0.0204	0.0000	0.0000
IESPGM.PTET51.1.84.98867	0.3696	0.3879	0.0088	0.0250
IESPGM.PTET51.1.144.160107	0.0435	0.0526	0.0000	0.0000
IESPGM.PTET51.1.167.179052	0.0000	0.0000	0.0000	0.0000
IESPGM.PTET51.1.247.6819	0	0.0000	0	0.0000
IESPGM.PTET51.1.147.149015	0.0000	0.0000	0.0097	0.0000
IESPGM.PTET51.1.150.1505	0.1429	0.0282	0.0000	0.0000
IESPGM.PTET51.1.43.365926	0.0139	0.0440	0.0000	0.0000
IESPGM.PTET51.1.94.39747	0.0000	0.0545	0.0000	0.0000
IESPGM.PTET51.1.109.51683	0.6170	0.8131	0.0400	0.3304
IESPGM.PTET51.1.106.138452	0.4909	0.6525	0.0097	0.0000
IESPGM.PTET51.1.92.329344	0.2667	0.1538	0.0000	0.0000
IESPGM.PTET51.1.24.440348	0.1127	0.1402	0.0000	0.0000
IESPGM.PTET51.1.112.113324	0.0161	0.0667	0.0000	0.0000
IESPGM.PTET51.1.123.136738	0.0000	0.0099	0.0189	0.0179
IESPGM.PTET51.1.326.5749	0.0000	0.0096	0.0000	0.0081
IESPGM.PTET51.1.86.320539	0.0508	0.0645	0.0000	0.0088
IESPGM.PTET51.1.15.316100	0.1389	0.1949	0.0000	0.0000
IESPGM.PTET51.1.128.255133	0.5833	0.4190	0.0000	0.0079
IESPGM.PTET51.1.181.32283	0.0000	0.0000	0.0000	0.0000
IESPGM.PTET51.1.65.55866	0.0588	0.0488	0.0000	0.0000
IESPGM.PTET51.1.69.34136	0.0000	0.0000	0.0000	0.0081
IESPGM.PTET51.1.6.345461	0.0000	0.0075	0.0000	0.0000
IESPGM.PTET51.1.79.121773	0.0556	0.1692	0.0000	0.0000
IESPGM.PTET51.1.62.93949	0.0196	0.0349	0.0000	0.0000
IESPGM.PTET51.1.125.194333	0.0000	0.0000	0.0000	0.0000
IESPGM.PTET51.1.68.128801	0.0000	0.0182	0.0000	0.0000
IESPGM.PTET51.1.58.361563	0.0000	0.0211	0.0084	0.0000
IESPGM.PTET51.1.152.110370	0.1833	0.2679	0.0206	0.0750
IESPGM.PTET51.1.84.126613	0.0000	0.0103	0.0000	0.0095
IESPGM.PTET51.1.185.14846	0.0152	0.0000	0.0000	0.0000
IESPGM.PTET51.1.1.119417	0.0333	0.0288	0.0092	0.0068
IESPGM.PTET51.1.110.224056	0.0000	0.0194	0.0000	0.0000
IESPGM.PTET51.1.125.138748	0.0400	0.0000	0.0000	0.0078
IESPGM.PTET51.1.12.237940	0.0152	0.0000	0.0000	0.0000
IESPGM.PTET51.1.94.118161	0.2963	0.3063	0.0000	0.0214
IESPGM.PTET51.1.77.163768	0.0000	0.0086	0.0000	0.0000
IESPGM.PTET51.1.46.232201	0.0000	0.0000	0.0000	0.0000
IESPGM.PTET51.1.167.7943	0.6098	0.6370	0.0000	0.0769
IESPGM.PTET51.1.123.4975	0.0833	0.1647	0.0000	0.0000
IESPGM.PTET51.1.46.409222	0.0400	0.0273	0.0000	0.0000
IESPGM.PTET51.1.120.1027	0.0217	0.0000	0.0000	0.0000
IESPGM.PTET51.1.131.29236	0.2667	0.4080	0.0000	0.0074
IESPGM.PTET51.1.54.85673	0.0000	0.0078	0.0000	0.0000
IESPGM.PTET51.1.54.20911	0.3729	0.4554	0.0000	0.0192
IESPGM.PTET51.1.15.499499	0.3714	0.5621	0.0179	0.0083
IESPGM.PTET51.1.15.189450	0.0000	0.0000	0.0000	0.0152
IESPGM.PTET51.1.256.2216	0.0000	0.0000	0.0000	0.0000
IESPGM.PTET51.1.21.107304	0.5732	0.7086	0.0000	0.0000
IESPGM.PTET51.1.71.158887	0.1818	0.1550	0.0000	0.0000
IESPGM.PTET51.1.62.63560	0.0132	0.0190	0.0000	0.0000
IESPGM.PTET51.1.341.5616	0.7059	0.6000	0.1250	0.0455
IESPGM.PTET51.1.149.228580	0.0755	0.0247	0.0000	0.0000
IESPGM.PTET51.1.11.368925	0.0345	0.0220	0.0000	0.0000
IESPGM.PTET51.1.76.272811	0.0441	0.1383	0.0000	0.0000
IESPGM.PTET51.1.48.205165	0.5000	0.5447	0.0000	0.0000
IESPGM.PTET51.1.88.162725	0.0351	0.0600	0.0000	0.0000
IESPGM.PTET51.1.84.227122	0.0000	0.0000	0.0000	0.0000
IESPGM.PTET51.1.20.289652	0.0000	0.0000	0.0000	0.0000
IESPGM.PTET51.1.111.12016	0.0333	0.0179	0.0000	0.0116
IESPGM.PTET51.1.172.47542	0.0952	0.1910	0.0000	0.0000
IESPGM.PTET51.1.104.10458	0.0000	0.0192	0.0000	0.0000
IESPGM.PTET51.1.161.3768	0.1481	0.1789	0.0000	0.0000
IESPGM.PTET51.1.94.215320	0.0392	0.0000	0.0000	0.0071
IESPGM.PTET51.1.8.682896	0.0000	0.0091	0.0000	0.0000
IESPGM.PTET51.1.14.574701	0.3026	0.4085	0.0108	0.0000
IESPGM.PTET51.1.43.458170	0.0161	0.0526	0.0000	0.0076
IESPGM.PTET51.1.120.133885	0.2295	0.3458	0.0439	0.0308
IESPGM.PTET51.1.27.159651	0.1918	0.3197	0.0000	0.0000
IESPGM.PTET51.1.306.8400	0.6000	0.5833	0.0000	0.0000
IESPGM.PTET51.1.104.148844	0.2381	0.5596	0.0275	0.0403
IESPGM.PTET51.1.174.47902	0.0000	0.0104	0.0000	0.0086
IESPGM.PTET51.1.14.200051	0.2676	0.3250	0.0000	0.0000
IESPGM.PTET51.1.26.367833	0.0351	0.2000	0.0000	0.0083
IESPGM.PTET51.1.31.420790	0.0167	0.0865	0.0000	0.0000
IESPGM.PTET51.1.54.319990	0.4756	0.4130	0.0000	0.0141
IESPGM.PTET51.1.237.6658	0.6786	0.8036	0.0000	0.0000
IESPGM.PTET51.1.158.83714	0.4795	0.4776	0.0082	0.0152
IESPGM.PTET51.1.84.277817	0.0000	0.0000	0.0000	0.0000
IESPGM.PTET51.1.154.143086	0.0563	0.0879	0.0000	0.0000
IESPGM.PTET51.1.155.146705	0.0000	0.0097	0.0000	0.0000
IESPGM.PTET51.1.140.137208	0.1667	0.3373	0.0000	0.0000
IESPGM.PTET51.1.72.92951	0.0217	0.0103	0.0098	0.0000
IESPGM.PTET51.1.50.105875	0.0563	0.0316	0.0000	0.0000
IESPGM.PTET51.1.18.50823	0.0962	0.0800	0.0000	0.0000
IESPGM.PTET51.1.41.70309	0.0667	0.2019	0.0000	0.0500
IESPGM.PTET51.1.7.668309	0.0238	0.0185	0.0000	0.0000
IESPGM.PTET51.1.37.74677	0.0000	0.0000	0.0000	0.0000
IESPGM.PTET51.1.22.71862	0.0328	0.0227	0.0100	0.0000
IESPGM.PTET51.1.5.623138	0.0000	0.0248	0.0000	0.0000
IESPGM.PTET51.1.62.302966	0.0656	0.0333	0.0000	0.0000
IESPGM.PTET51.1.15.134812	0.0727	0.0308	0.0000	0.0000
IESPGM.PTET51.1.13.654339	0.1042	0.0156	0.0000	0.0265
IESPGM.PTET51.1.66.244673	0.0000	0.0000	0.0000	0.0000
IESPGM.PTET51.1.85.175793	0.4762	0.5951	0.0101	0.0000
IESPGM.PTET51.1.35.39547	0.2333	0.3587	0.0000	0.0095
IESPGM.PTET51.1.102.283329	0.2326	0.5652	0.0000	0.0000
IESPGM.PTET51.1.53.98758	0.4615	0.6978	0.0000	0.0357
IESPGM.PTET51.1.102.283320	0.3043	0.6604	0.0000	0.0000
IESPGM.PTET51.1.330.8055	0.0000	0.0909	0.0000	0.0000
IESPGM.PTET51.1.32.33472	0.0154	0.0120	0.0000	0.0000
IESPGM.PTET51.1.33.170118	0.0625	0.0690	0.0000	0.0000
IESPGM.PTET51.1.56.330861	0.1569	0.1087	0.0115	0.0000
IESPGM.PTET51.1.144.53908	0.0175	0.0213	0.0000	0.0000
IESPGM.PTET51.1.53.159710	0.4247	0.3944	0.0000	0.0000
IESPGM.PTET51.1.24.464054	0.0862	0.1020	0.0000	0.0086
IESPGM.PTET51.1.141.133374	0.2292	0.2056	0.0000	0.0087
IESPGM.PTET51.1.111.75497	0.0000	0.0000	0.0000	0.0000
IESPGM.PTET51.1.154.113400	0.4054	0.6667	0.0000	0.0000
IESPGM.PTET51.1.77.15615	0.2200	0.0833	0.0000	0.0000
IESPGM.PTET51.1.89.248291	0.0000	0.0000	0.0000	0.0000
IESPGM.PTET51.1.42.154587	0.5143	0.4589	0.0000	0.0068
IESPGM.PTET51.1.46.182516	0.0000	0.0000	0.0000	0.0000
IESPGM.PTET51.1.124.188782	0.3509	0.5308	0.0095	0.0000
IESPGM.PTET51.1.80.24569	0.0185	0.0392	0.0000	0.0000
IESPGM.PTET51.1.79.287083	0.5571	0.6577	0.0000	0.0000
IESPGM.PTET51.1.130.87927	0.0185	0.0645	0.0000	0.0103
IESPGM.PTET51.1.111.120781	0.2273	0.3429	0.0000	0.0000
IESPGM.PTET51.1.60.265140	0.0000	0.0989	0.0000	0.0000
IESPGM.PTET51.1.107.157828	0.0465	0.0225	0.0000	0.0000
IESPGM.PTET51.1.125.139902	0.1373	0.0536	0.0100	0.0000
IESPGM.PTET51.1.7.673226	0.2083	0.2824	0.0000	0.0000
IESPGM.PTET51.1.108.70274	0.0000	0.0092	0.0097	0.0000
IESPGM.PTET51.1.80.307452	0.0980	0.1287	0.0000	0.0000
IESPGM.PTET51.1.121.32070	0.0233	0.0132	0.0000	0.0000
IESPGM.PTET51.1.133.17694	0.3333	0.6000	0.0104	0.0088
IESPGM.PTET51.1.105.201113	0.0000	0.0000	0.0000	0.0081
IESPGM.PTET51.1.24.181261	0.0182	0.0370	0.0000	0.0000
IESPGM.PTET51.1.71.179142	0.4844	0.6947	0.0112	0.0000
IESPGM.PTET51.1.9.63694	0.4118	0.2245	0.0000	0.0089
IESPGM.PTET51.1.126.79520	0.0417	0.0328	0.0000	0.0000
IESPGM.PTET51.1.64.94053	0.3125	0.2407	0.0000	0.0149
IESPGM.PTET51.1.34.378369	0.0000	0.0000	0.0000	0.0000
IESPGM.PTET51.1.57.398053	0.0139	0.0342	0.0000	0.0000
IESPGM.PTET51.1.89.278949	0.3684	0.3762	0.0000	0.0000
IESPGM.PTET51.1.64.2607	0.0000	0.0375	0.0000	0.0000
IESPGM.PTET51.1.13.317756	0.0000	0.0000	0.0000	0.0000
IESPGM.PTET51.1.26.328745	0.0200	0.0090	0.0000	0.0087
IESPGM.PTET51.1.123.145920	0.0000	0.0000	0.0000	0.0000
IESPGM.PTET51.1.87.158611	0.4068	0.5714	0.0000	0.0072
IESPGM.PTET51.1.60.117013	0.0000	0.0116	0.0000	0.0000
IESPGM.PTET51.1.24.541853	0.3913	0.4656	0.0093	0.0000
IESPGM.PTET51.1.38.234265	0.0000	0.0101	0.0000	0.0000
IESPGM.PTET51.1.48.354534	0.0000	0.0000	0.0000	0.0000
IESPGM.PTET51.1.30.369262	0.0000	0.0080	0.0092	0.0000
IESPGM.PTET51.1.18.558744	0.5169	0.7381	0.0252	0.0472
IESPGM.PTET51.1.110.112010	0.0000	0.0000	0.0000	0.0000
IESPGM.PTET51.1.158.121552	0.0172	0.0000	0.0000	0.0000
IESPGM.PTET51.1.55.408877	0.0208	0.0094	0.0000	0.0000
IESPGM.PTET51.1.48.194735	0.0000	0.0071	0.0000	0.0000
IESPGM.PTET51.1.163.124103	0.0972	0.2857	0.0000	0.0000
IESPGM.PTET51.1.76.240659	0.0286	0.0333	0.0081	0.0000
IESPGM.PTET51.1.51.115801	0.5833	0.6488	0.0000	0.0194
IESPGM.PTET51.1.7.666419	0.0145	0.0270	0.0000	0.0000
IESPGM.PTET51.1.170.61004	0.0000	0.0000	0.0000	0.0000
IESPGM.PTET51.1.85.175088	0.0000	0.0000	0.0000	0.0000
IESPGM.PTET51.1.77.203978	0.0000	0.0000	0.0000	0.0000
IESPGM.PTET51.1.69.199475	0.0351	0.0103	0.0000	0.0079
IESPGM.PTET51.1.9.619400	0.0000	0.0000	0.0000	0.0000
IESPGM.PTET51.1.27.169691	0.0000	0.0100	0.0000	0.0000
IESPGM.PTET51.1.45.77700	0.0263	0.1236	0.0000	0.0000
IESPGM.PTET51.1.114.187669	0.0000	0.0000	0.0000	0.0000
IESPGM.PTET51.1.20.204526	0.4615	0.4167	0.0000	0.0000
IESPGM.PTET51.1.161.186262	0.4400	0.4471	0.0000	0.0144
IESPGM.PTET51.1.57.75728	0.0000	0.0323	0.0000	0.0074
IESPGM.PTET51.1.95.71639	0.1132	0.1171	0.0000	0.0000
IESPGM.PTET51.1.64.334879	0.1250	0.2326	0.0000	0.0000
IESPGM.PTET51.1.108.25352	0.0851	0.0641	0.0085	0.0160
IESPGM.PTET51.1.13.587192	0.2200	0.3058	0.0000	0.0000
IESPGM.PTET51.1.29.348423	0.1636	0.1864	0.0000	0.0159
IESPGM.PTET51.1.84.256557	0.4638	0.5625	0.0000	0.0000
IESPGM.PTET51.1.65.357569	0.1667	0.3028	0.0000	0.0000
IESPGM.PTET51.1.73.168329	0.0149	0.0087	0.0000	0.0075
IESPGM.PTET51.1.113.223564	0.0196	0.0000	0.0000	0.0000
IESPGM.PTET51.1.8.137075	0.2407	0.3759	0.0000	0.0078
IESPGM.PTET51.1.62.68800	0.4167	0.6532	0.0000	0.0000
IESPGM.PTET51.1.20.127595	0.0000	0.0230	0.0000	0.0000
IESPGM.PTET51.1.61.318268	0.5806	0.6566	0.0000	0.0076
IESPGM.PTET51.1.109.175617	0.0625	0.0900	0.0244	0.0263
IESPGM.PTET51.1.18.25835	0.1081	0.0870	0.0143	0.0000
IESPGM.PTET51.1.89.16049	0.2857	0.5340	0.0196	0.0735
IESPGM.PTET51.1.19.555764	0.0000	0.0000	0.0083	0.0000
IESPGM.PTET51.1.142.179880	0.0000	0.0095	0.0000	0.0000
IESPGM.PTET51.1.73.221235	0.3167	0.6875	0.0000	0.0000
IESPGM.PTET51.1.81.338712	0.0000	0.0330	0.0000	0.0000
IESPGM.PTET51.1.44.134248	0.1154	0.0667	0.0163	0.0000
IESPGM.PTET51.1.63.119218	0.0156	0.0097	0.0000	0.0000
IESPGM.PTET51.1.156.158208	0.0893	0.0098	0.0099	0.0083
IESPGM.PTET51.1.157.123653	0.0667	0.0230	0.0000	0.0000
IESPGM.PTET51.1.162.170528	0.0263	0.0278	0.0000	0.0000
IESPGM.PTET51.1.44.126790	0.1379	0.3585	0.0000	0.0000
IESPGM.PTET51.1.100.111742	0.0312	0.0132	0.0000	0.0000
IESPGM.PTET51.1.9.221186	0.0000	0.0000	0.0000	0.0090
IESPGM.PTET51.1.82.126191	0.0000	0.0100	0.0000	0.0000
IESPGM.PTET51.1.226.9616	0.0952	0.1442	0.0000	0.0084
IESPGM.PTET51.1.113.47832	0.0000	0.0303	0.0000	0.0000
IESPGM.PTET51.1.74.130208	0.0000	0.0000	0.0000	0.0000
IESPGM.PTET51.1.14.356840	0.4792	0.5455	0.0345	0.1136
IESPGM.PTET51.1.146.43897	0.0377	0.0270	0.0000	0.0000
IESPGM.PTET51.1.45.13968	0.0000	0.0533	0.0000	0.0000
IESPGM.PTET51.1.1.200885	0.1316	0.1389	0.0000	0.0000
IESPGM.PTET51.1.155.94402	0.0536	0.0123	0.0000	0.0000
IESPGM.PTET51.1.124.64552	0.0000	0.0366	0.0000	0.0000
IESPGM.PTET51.1.76.55627	0.5278	0.7407	0.0000	0.0000
IESPGM.PTET51.1.130.972	0.1321	0.1500	0.0000	0.0000
IESPGM.PTET51.1.111.4960	0.5926	0.7037	0.0000	0.1000
IESPGM.PTET51.1.148.108346	0.4138	0.6322	0.0089	0.0451
IESPGM.PTET51.1.33.68423	0.0213	0.0273	0.0000	0.0000
IESPGM.PTET51.1.18.42737	0.3148	0.2857	0.0000	0.0000
IESPGM.PTET51.1.11.455181	0.3158	0.4681	0.0000	0.0000
IESPGM.PTET51.1.34.485184	0.0233	0.0328	0.0000	0.0100
IESPGM.PTET51.1.1.7130	0.1356	0.1648	0.0000	0.0071
IESPGM.PTET51.1.38.136211	0.0000	0.0000	0.0000	0.0000
IESPGM.PTET51.1.54.232719	0.0164	0.0182	0.0000	0.0000
IESPGM.PTET51.1.27.493786	0.0741	0.0481	0.0000	0.0085
IESPGM.PTET51.1.13.541666	0.0652	0.0577	0.0000	0.0000
IESPGM.PTET51.1.93.115795	0.0323	0.0000	0.0000	0.0000
IESPGM.PTET51.1.117.64383	0.0000	0.0364	0.0000	0.0000
IESPGM.PTET51.1.3.520326	0.2133	0.5691	0.0088	0.0000
IESPGM.PTET51.1.5.579265	0.2545	0.5965	0.0000	0.0000
IESPGM.PTET51.1.323.5165	0.1429	0.0588	0.0000	0.0323
IESPGM.PTET51.1.56.209381	0.0000	0.0114	0.0000	0.0000
IESPGM.PTET51.1.111.90894	0.1190	0.1311	0.0000	0.0000
IESPGM.PTET51.1.170.59168	0.0000	0.0353	0.0000	0.0000
IESPGM.PTET51.1.163.123225	0.0746	0.0000	0.0000	0.0000
IESPGM.PTET51.1.49.464116	0.0278	0.1279	0.0000	0.0000
IESPGM.PTET51.1.23.154542	0.0714	0.0097	0.0000	0.0000
IESPGM.PTET51.1.169.106906	0.6250	0.3182	0.0000	0.0000
IESPGM.PTET51.1.131.136890	0.0364	0.0090	0.0278	0.0362
IESPGM.PTET51.1.94.67275	0.0476	0.0213	0.0000	0.0000
IESPGM.PTET51.1.100.294780	0.0435	0.0808	0.0194	0.0360
IESPGM.PTET51.1.13.95492	0.0000	0.0465	0.0000	0.0000
IESPGM.PTET51.1.102.283859	0.2222	0.1667	0.0000	0.0000
IESPGM.PTET51.1.75.176106	0.0000	0.0000	0.0000	0.0000
IESPGM.PTET51.1.6.688833	0.4194	0.5704	0.0000	0.0078
IESPGM.PTET51.1.132.164178	0.3571	0.3772	0.0000	0.0000
IESPGM.PTET51.1.106.266039	0.0000	0.0000	0.0000	0.0000
IESPGM.PTET51.1.150.6306	0.3158	0.3978	0.0000	0.0000
IESPGM.PTET51.1.28.158534	0.0000	0.0000	0.0000	0.0000
IESPGM.PTET51.1.82.277973	0.0000	0.0000	0.0000	0.0077
IESPGM.PTET51.1.17.546021	0.0217	0.0208	0.0000	0.0000
IESPGM.PTET51.1.30.125082	0.5593	0.7107	0.0000	0.0086
IESPGM.PTET51.1.41.236595	0.4203	0.3852	0.0000	0.0071
IESPGM.PTET51.1.56.282399	0.3934	0.4561	0.0000	0.0000
IESPGM.PTET51.1.136.49859	0.1000	0.2471	0.0000	0.0000
IESPGM.PTET51.1.20.72737	0.0000	0.0100	0.0078	0.0000
IESPGM.PTET51.1.59.193223	0.0000	0.0227	0.0000	0.0076
IESPGM.PTET51.1.59.215851	0.0833	0.0619	0.0000	0.0074
IESPGM.PTET51.1.158.175539	0.0877	0.1474	0.0276	0.0000
IESPGM.PTET51.1.46.178676	0.0200	0.0532	0.0000	0.0077
IESPGM.PTET51.1.80.226643	0.4675	0.6381	0.0000	0.0000
IESPGM.PTET51.1.284.3662	0.4000	0.4062	0.0000	0.0000
IESPGM.PTET51.1.162.98003	0.0417	0.0086	0.0000	0.0000
IESPGM.PTET51.1.166.112394	0.0133	0.0000	0.0000	0.0078
IESPGM.PTET51.1.114.288992	0.1786	0.2785	0.0000	0.0227
IESPGM.PTET51.1.108.241932	0.0000	0.0120	0.0000	0.0000
IESPGM.PTET51.1.43.357669	0.0364	0.0098	0.0000	0.0000
IESPGM.PTET51.1.246.4395	0.8571	0.6757	0.0000	0.0000
IESPGM.PTET51.1.7.734314	0.6271	0.6552	0.0094	0.0459
IESPGM.PTET51.1.52.406333	0.3400	0.4639	0.0000	0.0000
IESPGM.PTET51.1.20.406631	0.1552	0.2683	0.0088	0.0123
IESPGM.PTET51.1.14.444473	0.2830	0.2593	0.0388	0.0136
IESPGM.PTET51.1.47.317507	0.0328	0.1287	0.0101	0.0000
IESPGM.PTET51.1.5.718216	0.0339	0.0128	0.0085	0.0000
IESPGM.PTET51.1.91.311738	0.1667	0.1449	0.0000	0.0083
IESPGM.PTET51.1.64.387737	0.0312	0.0649	0.0000	0.0000
IESPGM.PTET51.1.104.138235	0.0164	0.0168	0.0000	0.0000
IESPGM.PTET51.1.14.448968	0.2000	0.3827	0.0333	0.0000
IESPGM.PTET51.1.114.19709	0.0000	0.0000	0.0000	0.0000
IESPGM.PTET51.1.110.41129	0.3770	0.5495	0.0091	0.0000
IESPGM.PTET51.1.55.400243	0.0000	0.0252	0.0132	0.0000
IESPGM.PTET51.1.48.289551	0.0149	0.0080	0.0000	0.0000
IESPGM.PTET51.1.25.368746	0.0217	0.0000	0.0000	0.0000
IESPGM.PTET51.1.29.291885	0.0000	0.0000	0.0000	0.0000
IESPGM.PTET51.1.59.225393	0.0141	0.0550	0.0000	0.0000
IESPGM.PTET51.1.76.185029	0.4694	0.7113	0.0000	0.0000
IESPGM.PTET51.1.59.148317	0.2029	0.2314	0.0000	0.0000
IESPGM.PTET51.1.161.190763	0.3226	0.2727	0.0000	0.0000
IESPGM.PTET51.1.81.346839	0.2239	0.4095	0.0000	0.0000
IESPGM.PTET51.1.64.297903	0.0000	0.0000	0.0000	0.0000
IESPGM.PTET51.1.179.1527	0.3148	0.2885	0.0000	0.0000
IESPGM.PTET51.1.167.139459	0.3103	0.6957	0.0101	0.0246
IESPGM.PTET51.1.12.40184	0.3846	0.6585	0.0000	0.0079
IESPGM.PTET51.1.15.604550	0.2432	0.0762	0.0000	0.0000
IESPGM.PTET51.1.142.109147	0.0154	0.0685	0.0000	0.0000
IESPGM.PTET51.1.57.36821	0.0000	0.0103	0.0000	0.0000
IESPGM.PTET51.1.71.358352	0.0000	0.0123	0.0087	0.0000
IESPGM.PTET51.1.52.237419	0.0000	0.0000	0.0000	0.0000
IESPGM.PTET51.1.12.200390	0.0000	0.0000	0.0000	0.0000
IESPGM.PTET51.1.66.29815	0.0000	0.0000	0.0000	0.0000
IESPGM.PTET51.1.161.186825	0.0000	0.0308	0.0000	0.0000
IESPGM.PTET51.1.105.79782	0.4375	0.5175	0.0000	0.0000
IESPGM.PTET51.1.68.157573	0.3051	0.2299	0.0171	0.0000
IESPGM.PTET51.1.28.394749	0.2097	0.1845	0.0000	0.0000
IESPGM.PTET51.1.109.247134	0.0000	0.0135	0.0000	0.0093
IESPGM.PTET51.1.127.174485	0.0851	0.0303	0.0000	0.0154
IESPGM.PTET51.1.53.35526	0.0196	0.0000	0.0000	0.0000
IESPGM.PTET51.1.3.284220	0.0000	0.0000	0.0000	0.0000
IESPGM.PTET51.1.40.150583	0.0000	0.0000	0.0000	0.0000
IESPGM.PTET51.1.76.195901	0.0847	0.0286	0.0000	0.0071
IESPGM.PTET51.1.125.54130	0.2817	0.4595	0.0990	0.0612
IESPGM.PTET51.1.19.414984	0.3148	0.4352	0.0000	0.0071
IESPGM.PTET51.1.299.7257	0.4167	0.1587	0.0000	0.0093
IESPGM.PTET51.1.110.116897	0.3250	0.3697	0.0000	0.0000
IESPGM.PTET51.1.100.67583	0.3667	0.4215	0.0198	0.0204
IESPGM.PTET51.1.36.477270	0.0000	0.0000	0.0000	0.0000
IESPGM.PTET51.1.122.194870	0.0000	0.0000	0.0000	0.0000
IESPGM.PTET51.1.109.37075	0.6078	0.5641	0.2316	0.0984
IESPGM.PTET51.1.53.163361	0.2881	0.5140	0.0089	0.0083
IESPGM.PTET51.1.34.175222	0.0263	0.0244	0.0000	0.0110
IESPGM.PTET51.1.162.69979	0.0000	0.0000	0.0000	0.0000
IESPGM.PTET51.1.132.41859	0.2444	0.5443	0.0104	0.0000
IESPGM.PTET51.1.1.200712	0.0189	0.0102	0.0097	0.0000
IESPGM.PTET51.1.404.4658	0.3939	0.3947	0.0000	0.0000
IESPGM.PTET51.1.134.222568	0.0000	0.0000	0.0000	0.0000
IESPGM.PTET51.1.13.646768	0.0385	0.0125	0.0000	0.0059
IESPGM.PTET51.1.27.188893	0.0000	0.0200	0.0000	0.0078
IESPGM.PTET51.1.88.251204	0.0000	0.0000	0.0000	0.0000
IESPGM.PTET51.1.104.264723	0.0182	0.0104	0.0000	0.0000
IESPGM.PTET51.1.168.151958	0.2500	0.3253	0.0000	0.0000
IESPGM.PTET51.1.39.59843	0.1964	0.4845	0.0103	0.0296
IESPGM.PTET51.1.23.509992	0.0317	0.0392	0.0000	0.0000
IESPGM.PTET51.1.54.110883	0.0000	0.0096	0.0000	0.0000
IESPGM.PTET51.1.63.207326	0.0328	0.0000	0.0084	0.0000
IESPGM.PTET51.1.76.198064	0.0270	0.0187	0.0000	0.0000
IESPGM.PTET51.1.126.85230	0.0000	0.0093	0.0085	0.0000
IESPGM.PTET51.1.25.395426	0.0000	0.0000	0.0000	0.0000
IESPGM.PTET51.1.128.242195	0.2500	0.2209	0.0000	0.0000
IESPGM.PTET51.1.147.95127	0.0000	0.0123	0.0000	0.0000
IESPGM.PTET51.1.65.345809	0.0179	0.0467	0.0000	0.0087
IESPGM.PTET51.1.86.62247	0.0000	0.0000	0.0094	0.0000
IESPGM.PTET51.1.100.226982	0.0000	0.0273	0.0000	0.0000
IESPGM.PTET51.1.116.173426	0.3418	0.3364	0.0000	0.0000
IESPGM.PTET51.1.36.335358	0.0154	0.0189	0.0000	0.0000
IESPGM.PTET51.1.141.3525	0.7407	0.8684	0.1429	0.4706
IESPGM.PTET51.1.18.524556	0.1029	0.0465	0.0000	0.0000
IESPGM.PTET51.1.34.208814	0.1091	0.1795	0.0000	0.0388
IESPGM.PTET51.1.92.197165	0.3889	0.4000	0.0000	0.0155
IESPGM.PTET51.1.43.355532	0.1273	0.1321	0.0086	0.0000
IESPGM.PTET51.1.111.60345	0.0204	0.0423	0.0080	0.0000
IESPGM.PTET51.1.130.37236	0.5082	0.7105	0.0000	0.0000
IESPGM.PTET51.1.6.243262	0.0000	0.0090	0.0000	0.0000
IESPGM.PTET51.1.40.11699	0.0192	0.0085	0.0000	0.0000
IESPGM.PTET51.1.49.98852	0.0000	0.0000	0.0000	0.0000
IESPGM.PTET51.1.111.107562	0.0227	0.0000	0.0000	0.0000
IESPGM.PTET51.1.49.148870	0.0417	0.0732	0.0147	0.0137
IESPGM.PTET51.1.59.151382	0.0000	0.0172	0.0000	0.0000
IESPGM.PTET51.1.2.902371	0.0408	0.0101	0.0000	0.0171
IESPGM.PTET51.1.161.5460	0.1724	0.1327	0.0000	0.0000
IESPGM.PTET51.1.77.30522	0.1667	0.0286	0.0000	0.0000
IESPGM.PTET51.1.122.24397	0.0000	0.0000	0.0000	0.0000
IESPGM.PTET51.1.44.265998	0.0566	0.1205	0.0000	0.0000
IESPGM.PTET51.1.116.97909	0.0000	0.0000	0.0000	0.0000
IESPGM.PTET51.1.223.893	0.5625	0.5730	0.0000	0.0000
IESPGM.PTET51.1.17.634652	0.4375	0.3529	0.0000	0.0159
IESPGM.PTET51.1.22.346585	0.1273	0.0617	0.0000	0.0000
IESPGM.PTET51.1.63.134643	0.4795	0.6629	0.0000	0.0000
IESPGM.PTET51.1.71.7925	0.4839	0.6571	0.0000	0.0172
IESPGM.PTET51.1.107.95638	0.0169	0.0337	0.0000	0.0000
IESPGM.PTET51.1.37.453396	0.0000	0.0110	0.0000	0.0081
IESPGM.PTET51.1.133.150021	0.0541	0.0337	0.0000	0.0000
IESPGM.PTET51.1.19.262954	0.2407	0.4052	0.0000	0.0250
IESPGM.PTET51.1.8.11201	0.0000	0.0093	0.0000	0.0000
IESPGM.PTET51.1.51.260349	0.0154	0.0225	0.0000	0.0073
IESPGM.PTET51.1.143.127253	0.0000	0.0000	0.0000	0.0000
IESPGM.PTET51.1.22.123284	0.0143	0.0000	0.0000	0.0000
IESPGM.PTET51.1.103.59124	0.4265	0.4000	0.0000	0.0292
IESPGM.PTET51.1.300.3591	0.6111	0.4054	0.0000	0.0200
IESPGM.PTET51.1.97.20942	0.0182	0.0795	0.0000	0.0000
IESPGM.PTET51.1.4.258471	0.0000	0.0254	0.0000	0.0000
IESPGM.PTET51.1.86.19213	0.0000	0.0275	0.0000	0.0084
IESPGM.PTET51.1.51.260343	0.0000	0.0000	0.0000	0.0000
IESPGM.PTET51.1.103.278253	0.1250	0.2045	0.0000	0.0000
IESPGM.PTET51.1.77.217669	0.0200	0.0208	0.0000	0.0000
IESPGM.PTET51.1.30.408889	0.0000	0.0000	0.0000	0.0000
IESPGM.PTET51.1.122.104136	0.0000	0.0087	0.0000	0.0077
IESPGM.PTET51.1.16.602151	0.0161	0.0390	0.0000	0.0000
IESPGM.PTET51.1.2.783172	0.0143	0.0099	0.0000	0.0000
IESPGM.PTET51.1.121.53310	0.0000	0.0000	0.0000	0.0000
IESPGM.PTET51.1.77.358629	0.0333	0.0361	0.0000	0.0000
IESPGM.PTET51.1.46.282035	0.0000	0.0328	0.0093	0.0000
IESPGM.PTET51.1.21.359367	0.0000	0.0261	0.0000	0.0000
IESPGM.PTET51.1.129.9582	0.0536	0.0000	0.0000	0.0000
IESPGM.PTET51.1.1.136088	0.0000	0.0095	0.0000	0.0000
IESPGM.PTET51.1.229.6878	0.7083	0.7826	0.0000	0.0000
IESPGM.PTET51.1.89.113598	0.0800	0.0808	0.0090	0.0152
IESPGM.PTET51.1.41.268184	0.1077	0.1852	0.0154	0.0000
IESPGM.PTET51.1.56.196654	0.0000	0.0000	0.0000	0.0000
IESPGM.PTET51.1.147.161881	0.0204	0.0163	0.0000	0.0000
IESPGM.PTET51.1.69.13827	0.4773	0.5877	0.0097	0.0000
IESPGM.PTET51.1.14.352823	0.3488	0.4190	0.0000	0.0087
IESPGM.PTET51.1.532.150	0.2000	0.1000	0.0000	0.0556
IESPGM.PTET51.1.143.112442	0.0000	0.0215	0.0000	0.0000
IESPGM.PTET51.1.23.412673	0.0000	0.0102	0.0092	0.0000
IESPGM.PTET51.1.54.186205	0.3733	0.5140	0.0000	0.0077
IESPGM.PTET51.1.45.7078	0.3913	0.5897	0.0000	0.0000
IESPGM.PTET51.1.7.475769	0.4789	0.6718	0.0000	0.0000
IESPGM.PTET51.1.42.145809	0.2353	0.5732	0.0000	0.0092
IESPGM.PTET51.1.158.92474	0.0000	0.0093	0.0000	0.0000
IESPGM.PTET51.1.104.239671	0.1042	0.0556	0.0000	0.0000
IESPGM.PTET51.1.110.172188	0.3671	0.2016	0.0000	0.0071
IESPGM.PTET51.1.159.43390	0.5000	0.6852	0.0000	0.0000
IESPGM.PTET51.1.169.45633	0.0256	0.0390	0.0000	0.0000
IESPGM.PTET51.1.228.6661	0.4545	0.4675	0.0000	0.0000
IESPGM.PTET51.1.115.163329	0.0000	0.0159	0.0000	0.0000
IESPGM.PTET51.1.29.177520	0.0377	0.0225	0.0000	0.0000
IESPGM.PTET51.1.158.132930	0.3333	0.7458	0.0000	0.0761
IESPGM.PTET51.1.105.173816	0.3488	0.5126	0.0488	0.0312
IESPGM.PTET51.1.162.140582	0.1964	0.2299	0.0000	0.0000
IESPGM.PTET51.1.39.392966	0.0182	0.0377	0.0000	0.0000
IESPGM.PTET51.1.123.200727	0.3623	0.3561	0.0000	0.0000
IESPGM.PTET51.1.129.58320	0.0000	0.0000	0.0000	0.0000
IESPGM.PTET51.1.43.280420	0.0000	0.0065	0.0000	0.0000
IESPGM.PTET51.1.125.178940	0.0645	0.0417	0.0000	0.0000
IESPGM.PTET51.1.34.146038	0.3469	0.5034	0.0000	0.0328
IESPGM.PTET51.1.109.116590	0.0308	0.0200	0.0000	0.0000
IESPGM.PTET51.1.250.6664	0.2308	0.0909	0.0000	0.0000
IESPGM.PTET51.1.171.34196	0.3016	0.2596	0.0000	0.0000
IESPGM.PTET51.1.106.93660	0.0000	0.0092	0.0091	0.0000
IESPGM.PTET51.1.202.17066	0.2000	0.3684	0.0000	0.0000
IESPGM.PTET51.1.127.6511	0.1600	0.0577	0.0000	0.0132
IESPGM.PTET51.1.18.314591	0.0169	0.1782	0.0000	0.0000
IESPGM.PTET51.1.78.351713	0.0000	0.0270	0.0000	0.0000
IESPGM.PTET51.1.53.369785	0.4118	0.1731	0.0000	0.0000
IESPGM.PTET51.1.162.173565	0.0213	0.0933	0.0000	0.0000
IESPGM.PTET51.1.158.156139	0.1064	0.1690	0.0000	0.0000
IESPGM.PTET51.1.122.26821	0.0192	0.0899	0.0000	0.0000
IESPGM.PTET51.1.111.187963	0.2807	0.2075	0.0000	0.0000
IESPGM.PTET51.1.126.109556	0.0000	0.0000	0.0000	0.0067
IESPGM.PTET51.1.6.581529	0.5429	0.5417	0.0943	0.0267
IESPGM.PTET51.1.95.62613	0.0517	0.1460	0.0000	0.0000
IESPGM.PTET51.1.36.393554	0.1273	0.0114	0.0000	0.0145
IESPGM.PTET51.1.70.23066	0.0000	0.0000	0.0000	0.0000
IESPGM.PTET51.1.1.339029	0.4545	0.4158	0.0000	0.0080
IESPGM.PTET51.1.18.260163	0.0000	0.0361	0.0000	0.0000
IESPGM.PTET51.1.17.91070	0.0217	0.0080	0.0000	0.0065
IESPGM.PTET51.1.90.122087	0.2273	0.3269	0.0102	0.0000
IESPGM.PTET51.1.107.22392	0.0370	0.0521	0.0000	0.0000
IESPGM.PTET51.1.1.284024	0.0682	0.2130	0.0104	0.0000
IESPGM.PTET51.1.51.135129	0.0806	0.0698	0.0000	0.0000
IESPGM.PTET51.1.119.72877	0.0462	0.0899	0.0000	0.0000
IESPGM.PTET51.1.20.425251	0.0000	0.0408	0.0000	0.0000
IESPGM.PTET51.1.114.154988	0.2000	0.1736	0.0000	0.0076
IESPGM.PTET51.1.161.173380	0.0000	0.0309	0.0000	0.0000
IESPGM.PTET51.1.116.233571	0.0615	0.0294	0.0000	0.0000
IESPGM.PTET51.1.150.2127	0.2286	0.3478	0.0000	0.0097
IESPGM.PTET51.1.37.171656	0.5098	0.6619	0.0106	0.0079
IESPGM.PTET51.1.125.256916	0.0000	0.0000	0.0000	0.0000
IESPGM.PTET51.1.8.332395	0.1132	0.0345	0.0000	0.0000
IESPGM.PTET51.1.97.297150	0.1207	0.0703	0.0091	0.0081
IESPGM.PTET51.1.23.99344	0.0000	0.0204	0.0000	0.0000
IESPGM.PTET51.1.35.214503	0.2419	0.2087	0.0000	0.0000
IESPGM.PTET51.1.140.251298	0.1667	0.0250	0.0000	0.0000
IESPGM.PTET51.1.79.76185	0.0000	0.0222	0.0093	0.0000
IESPGM.PTET51.1.31.29040	0.0364	0.0081	0.0000	0.0000
IESPGM.PTET51.1.127.123854	0.2727	0.3252	0.0000	0.0000
IESPGM.PTET51.1.151.98317	0.0000	0.0104	0.0000	0.0000
IESPGM.PTET51.1.92.13933	0.0435	0.0459	0.0000	0.0000
IESPGM.PTET51.1.58.283468	0.0392	0.0260	0.0000	0.0061
IESPGM.PTET51.1.7.96246	0.0000	0.0147	0.0000	0.0000
IESPGM.PTET51.1.10.3914	0.3167	0.5536	0.0086	0.0000
IESPGM.PTET51.1.167.181059	0.3800	0.4956	0.0000	0.0000
IESPGM.PTET51.1.160.116190	0.1163	0.0707	0.0000	0.0076
IESPGM.PTET51.1.4.733104	0.0192	0.0690	0.0000	0.0000
IESPGM.PTET51.1.19.429763	0.3607	0.2095	0.0000	0.0000
IESPGM.PTET51.1.171.85948	0.0213	0.0000	0.0000	0.0000
IESPGM.PTET51.1.90.249492	0.0488	0.1848	0.0095	0.0131
IESPGM.PTET51.1.117.93634	0.3409	0.4848	0.0000	0.0000
IESPGM.PTET51.1.62.92521	0.9508	0.9748	0.9787	0.9643
IESPGM.PTET51.1.169.112036	0.0294	0.0825	0.0090	0.0000
IESPGM.PTET51.1.180.30739	0.0357	0.0510	0.0000	0.0000
IESPGM.PTET51.1.139.185170	0.0000	0.0000	0.0000	0.0000
IESPGM.PTET51.1.68.356149	0.0000	0.0426	0.0078	0.0084
IESPGM.PTET51.1.399.1947	0.7000	0.7200	0.0435	0.0000
IESPGM.PTET51.1.42.400503	0.1556	0.1797	0.0000	0.0137
IESPGM.PTET51.1.124.192262	0.2615	0.4383	0.0000	0.0000
IESPGM.PTET51.1.99.64090	0.0323	0.0215	0.0080	0.0000
IESPGM.PTET51.1.139.109861	0.0000	0.0135	0.0000	0.0000
IESPGM.PTET51.1.88.15819	0.3243	0.3857	0.0000	0.0000
IESPGM.PTET51.1.4.781742	0.0000	0.0220	0.0000	0.0000
IESPGM.PTET51.1.162.144911	0.0192	0.0411	0.0000	0.0000
IESPGM.PTET51.1.391.1867	0.0370	0.0000	0.0000	0.0345
IESPGM.PTET51.1.26.500946	0.0556	0.0732	0.0315	0.0569
IESPGM.PTET51.1.21.564082	0.0227	0.0000	0.0000	0.0072
IESPGM.PTET51.1.11.171330	0.0161	0.0104	0.0000	0.0000
IESPGM.PTET51.1.92.301441	0.0000	0.0625	0.0000	0.0078
IESPGM.PTET51.1.86.344473	0.0000	0.0741	0.0000	0.0000
IESPGM.PTET51.1.56.32813	0.0000	0.0093	0.0000	0.0000
IESPGM.PTET51.1.44.388669	0.1266	0.1136	0.0000	0.0160
IESPGM.PTET51.1.55.17981	0.1200	0.2128	0.0110	0.0085
IESPGM.PTET51.1.111.208917	0.4717	0.5714	0.0000	0.0000
IESPGM.PTET51.1.51.146351	0.1591	0.0638	0.0000	0.0000
IESPGM.PTET51.1.7.613832	0.0435	0.1190	0.0000	0.0000
IESPGM.PTET51.1.184.58204	0.0000	0.0000	0.0000	0.0000
IESPGM.PTET51.1.111.147953	0.2391	0.5426	0.3368	0.2523
IESPGM.PTET51.1.50.37669	0.0625	0.0513	0.0000	0.0000
IESPGM.PTET51.1.82.114372	0.2105	0.3363	0.0000	0.0000
IESPGM.PTET51.1.25.63776	0.0204	0.0000	0.0000	0.0000
IESPGM.PTET51.1.69.25022	0.0377	0.0988	0.0079	0.0000
IESPGM.PTET51.1.167.190999	0.0000	0.0441	0.0000	0.0083
IESPGM.PTET51.1.161.99485	0.0263	0.0909	0.0000	0.0000
IESPGM.PTET51.1.97.281601	0.0000	0.0000	0.0000	0.0000
IESPGM.PTET51.1.140.186914	0.0182	0.0000	0.0000	0.0000
IESPGM.PTET51.1.37.168624	0.0161	0.0000	0.0000	0.0000
IESPGM.PTET51.1.194.9745	0.2727	0.3600	0.1111	0.1944
IESPGM.PTET51.1.113.70861	0.0526	0.0381	0.0000	0.0079
IESPGM.PTET51.1.148.170313	0.0500	0.0341	0.0000	0.0071
IESPGM.PTET51.1.46.386062	0.0000	0.0000	0.0000	0.0000
IESPGM.PTET51.1.29.113540	0.0227	0.0364	0.0000	0.0076
IESPGM.PTET51.1.103.59950	0.0612	0.0897	0.0000	0.0068
IESPGM.PTET51.1.106.22101	0.0000	0.0000	0.0000	0.0000
IESPGM.PTET51.1.51.214482	0.4688	0.5315	0.0000	0.0068
IESPGM.PTET51.1.75.110136	0.3088	0.4381	0.0000	0.0077
IESPGM.PTET51.1.114.95596	0.0417	0.0556	0.0078	0.0000
IESPGM.PTET51.1.19.423511	0.0698	0.0000	0.0000	0.0000
IESPGM.PTET51.1.87.79180	0.0000	0.0198	0.0000	0.0000
IESPGM.PTET51.1.153.196258	0.0303	0.2105	0.0000	0.0000
IESPGM.PTET51.1.99.312578	0.1481	0.1296	0.0167	0.0119
IESPGM.PTET51.1.70.64984	0.0000	0.0000	0.0000	0.0000
IESPGM.PTET51.1.65.375943	0.0755	0.0366	0.0000	0.0000
IESPGM.PTET51.1.105.153278	0.0000	0.0000	0.0000	0.0000
IESPGM.PTET51.1.139.228624	0.3607	0.3023	0.0000	0.0146
IESPGM.PTET51.1.40.338176	0.1064	0.0610	0.0000	0.0072
IESPGM.PTET51.1.6.266028	0.0208	0.0315	0.0000	0.0000
IESPGM.PTET51.1.15.446251	0.0000	0.0153	0.0000	0.0000
IESPGM.PTET51.1.285.7419	0.0000	0.0000	0.0000	0.0000
IESPGM.PTET51.1.19.541183	0.0137	0.0100	0.0000	0.0000
IESPGM.PTET51.1.6.354408	0.1250	0.0545	0.0083	0.0000
IESPGM.PTET51.1.105.221552	0.2917	0.4536	0.0163	0.0075
IESPGM.PTET51.1.13.382781	0.0385	0.0556	0.0000	0.0000
IESPGM.PTET51.1.52.207912	0.0000	0.0000	0.0000	0.0076
IESPGM.PTET51.1.94.29638	0.2424	0.1852	0.0000	0.0000
IESPGM.PTET51.1.150.4492	0.0000	0.0000	0.0000	0.0000
IESPGM.PTET51.1.147.226421	0.4194	0.5865	0.0000	0.0088
IESPGM.PTET51.1.179.69344	0.0000	0.0000	0.0000	0.0000
IESPGM.PTET51.1.96.288650	0.0556	0.0541	0.0098	0.0000
IESPGM.PTET51.1.27.442726	0.1212	0.0833	0.0000	0.0000
IESPGM.PTET51.1.169.61656	0.0000	0.0000	0.0000	0.0000
IESPGM.PTET51.1.69.212583	0.0635	0.0306	0.0000	0.0000
IESPGM.PTET51.1.76.270396	0.0645	0.0000	0.0000	0.0000
IESPGM.PTET51.1.58.398172	0.0000	0.0000	0.0000	0.0000
IESPGM.PTET51.1.40.416185	0.0250	0.0227	0.0099	0.0000
IESPGM.PTET51.1.52.299756	0.3393	0.5357	0.0099	0.0000
IESPGM.PTET51.1.7.301612	0.5862	0.7119	0.0583	0.0263
IESPGM.PTET51.1.60.181216	0.3421	0.4494	0.0000	0.0000
IESPGM.PTET51.1.10.648846	0.1525	0.1068	0.0000	0.0000
IESPGM.PTET51.1.42.263400	0.6000	0.6284	0.0000	0.0079
IESPGM.PTET51.1.86.189990	0.0000	0.1096	0.0000	0.0000
IESPGM.PTET51.1.79.322232	0.0227	0.0116	0.0000	0.0000
IESPGM.PTET51.1.95.139268	0.0000	0.0189	0.0000	0.0000
IESPGM.PTET51.1.69.227859	0.0152	0.0000	0.0100	0.0000
IESPGM.PTET51.1.77.59559	0.1091	0.4141	0.0091	0.0146
IESPGM.PTET51.1.68.313482	0.0000	0.0000	0.0000	0.0000
IESPGM.PTET51.1.127.219353	0.5075	0.4628	0.0000	0.0084
IESPGM.PTET51.1.90.265353	0.1613	0.1743	0.0000	0.0000
IESPGM.PTET51.1.7.340053	0.0000	0.0000	0.0000	0.0000
IESPGM.PTET51.1.159.113573	0.0000	0.0000	0.0000	0.0000
IESPGM.PTET51.1.99.56783	0.0000	0.0000	0.0000	0.0000
IESPGM.PTET51.1.139.28663	0.4773	0.7683	0.3553	0.6267
IESPGM.PTET51.1.233.10946	0.0000	0.0100	0.0000	0.0000
IESPGM.PTET51.1.32.222268	0.3836	0.6212	0.0000	0.0065
IESPGM.PTET51.1.8.153158	0.0000	0.0000	0.0000	0.0000
IESPGM.PTET51.1.153.199510	0.5902	0.6587	0.0000	0.0000
IESPGM.PTET51.1.135.34848	0.0000	0.0000	0.0000	0.0000
IESPGM.PTET51.1.31.410046	0.4444	0.4924	0.0000	0.0000
IESPGM.PTET51.1.131.11298	1.0000	1.0000	0.9904	1.0000
IESPGM.PTET51.1.64.201844	0.4524	0.6621	0.0000	0.0000
IESPGM.PTET51.1.123.189119	0.4769	0.6187	0.0000	0.0000
IESPGM.PTET51.1.16.341316	0.4500	0.5923	0.0000	0.0000
IESPGM.PTET51.1.121.164379	0.4412	0.5909	0.0000	0.0000
IESPGM.PTET51.1.69.36327	0.0000	0.0441	0.0000	0.0000
IESPGM.PTET51.1.149.69801	0.0000	0.0943	0.0000	0.0222
IESPGM.PTET51.1.26.244615	0.0000	0.0000	0.0000	0.0000
IESPGM.PTET51.1.155.177072	0.0172	0.0000	0.0000	0.0000
IESPGM.PTET51.1.95.232367	0.1346	0.1531	0.0000	0.0000
IESPGM.PTET51.1.2.737699	0.0000	0.0000	0.0000	0.0000
IESPGM.PTET51.1.119.59603	0.0000	0.0000	0.0000	0.0000
IESPGM.PTET51.1.80.184965	0.1111	0.0877	0.0000	0.0000
IESPGM.PTET51.1.29.35076	0.0217	0.0562	0.0000	0.0000
IESPGM.PTET51.1.8.573017	0.0500	0.0196	0.0000	0.0000
IESPGM.PTET51.1.102.285077	0.0303	0.0588	0.0000	0.0000
IESPGM.PTET51.1.2.66156	0.1406	0.0494	0.0000	0.0000
IESPGM.PTET51.1.202.18677	0.5333	0.3933	0.0000	0.0179
IESPGM.PTET51.1.53.107384	0.0147	0.0000	0.0000	0.0000
IESPGM.PTET51.1.9.279261	0.0000	0.0105	0.0000	0.0088
IESPGM.PTET51.1.119.96584	0.0000	0.0648	0.0000	0.0000
IESPGM.PTET51.1.7.596228	0.0227	0.0000	0.0000	0.0000
IESPGM.PTET51.1.32.66968	0.2500	0.3596	0.0323	0.0083
IESPGM.PTET51.1.114.78259	0.0000	0.0000	0.0000	0.0000
IESPGM.PTET51.1.114.126989	0.0000	0.0095	0.0000	0.0000
IESPGM.PTET51.1.159.207374	0.0000	0.0200	0.0000	0.0000
IESPGM.PTET51.1.101.134411	0.0500	0.0000	0.0000	0.0000
IESPGM.PTET51.1.2.376422	0.0000	0.0000	0.0165	0.0000
IESPGM.PTET51.1.58.210775	0.0000	0.0000	0.0000	0.0000
IESPGM.PTET51.1.125.107560	0.0000	0.0435	0.0000	0.0000
IESPGM.PTET51.1.86.76673	0.3214	0.2700	0.0000	0.0177
IESPGM.PTET51.1.135.177939	0.0000	0.0096	0.0000	0.0000
IESPGM.PTET51.1.31.363519	0.0185	0.0000	0.0000	0.0000
IESPGM.PTET51.1.152.45127	0.0667	0.0208	0.0000	0.0104
IESPGM.PTET51.1.138.69178	0.4000	0.7234	0.0000	0.0078
IESPGM.PTET51.1.179.81453	0.2571	0.3333	0.0095	0.0080
IESPGM.PTET51.1.9.2325	0.2750	0.1493	0.0000	0.0000
IESPGM.PTET51.1.55.130411	0.0192	0.0202	0.0000	0.0000
IESPGM.PTET51.1.18.511419	0.0448	0.0000	0.0000	0.0000
IESPGM.PTET51.1.118.100138	0.0000	0.0303	0.0000	0.0000
IESPGM.PTET51.1.46.472118	0.0000	0.0000	0.0000	0.0000
IESPGM.PTET51.1.165.189058	0.0333	0.0130	0.0000	0.0148
IESPGM.PTET51.1.84.193572	0.0204	0.0843	0.0000	0.0000
IESPGM.PTET51.1.85.161397	0.0208	0.0233	0.0000	0.0000
IESPGM.PTET51.1.525.1311	0.4286	0.1842	0.0000	0.0345
IESPGM.PTET51.1.103.27057	0.0182	0.0000	0.0109	0.0000
IESPGM.PTET51.1.110.29271	0.0484	0.0991	0.0088	0.0072
IESPGM.PTET51.1.483.2705	0.0000	0.0000	0.0000	0.0000
IESPGM.PTET51.1.29.326467	0.0161	0.0100	0.0000	0.0088
IESPGM.PTET51.1.254.4453	0.0000	0.0625	0.0000	0.0000
IESPGM.PTET51.1.71.321290	0.0000	0.0000	0.0000	0.0000
IESPGM.PTET51.1.123.218030	0.3500	0.3853	0.1009	0.1395
IESPGM.PTET51.1.88.246888	0.1562	0.2887	0.0106	0.0079
IESPGM.PTET51.1.97.38822	0.0364	0.0137	0.0000	0.0000
IESPGM.PTET51.1.138.51145	0.0000	0.0116	0.0000	0.0000
IESPGM.PTET51.1.74.140644	0.0000	0.0090	0.0000	0.0105
IESPGM.PTET51.1.144.160970	0.5067	0.6080	0.0000	0.0088
IESPGM.PTET51.1.53.111148	0.0877	0.2657	0.0000	0.0074
IESPGM.PTET51.1.167.72014	0.1688	0.3000	0.0000	0.0242
IESPGM.PTET51.1.171.73839	0.4355	0.4783	0.0000	0.0078
IESPGM.PTET51.1.67.119347	0.1212	0.1890	0.0000	0.0000
IESPGM.PTET51.1.32.136907	0.0615	0.0693	0.0000	0.0000
IESPGM.PTET51.1.70.73798	0.1014	0.0000	0.0000	0.0000
IESPGM.PTET51.1.136.78652	0.2766	0.3571	0.0280	0.0519
IESPGM.PTET51.1.7.630354	0.3235	0.5489	0.0000	0.0000
IESPGM.PTET51.1.55.139974	0.0278	0.0659	0.0000	0.0000
IESPGM.PTET51.1.35.17728	0.1132	0.0361	0.0000	0.0000
IESPGM.PTET51.1.48.113048	0.0192	0.0087	0.0000	0.0076
IESPGM.PTET51.1.145.179785	0.0465	0.0000	0.0000	0.0000
IESPGM.PTET51.1.348.3350	1.0000	0.9375	1.0000	0
IESPGM.PTET51.1.139.244222	0.0000	0.0235	0.0000	0.0000
IESPGM.PTET51.1.54.96082	0.3108	0.4297	0.0088	0.0000
IESPGM.PTET51.1.147.230306	0.1481	0.2283	0.0000	0.0256
IESPGM.PTET51.1.16.196805	0.0000	0.0094	0.0000	0.0000
IESPGM.PTET51.1.91.29333	0.0000	0.0095	0.0000	0.0000
IESPGM.PTET51.1.16.533796	0.0851	0.0505	0.0100	0.0000
IESPGM.PTET51.1.121.259594	0.0164	0.0196	0.0000	0.0074
IESPGM.PTET51.1.16.579446	0.0189	0.0102	0.0000	0.0000
IESPGM.PTET51.1.73.274271	0.0377	0.0732	0.0000	0.0000
IESPGM.PTET51.1.52.339961	0.1607	0.1226	0.0100	0.0157
IESPGM.PTET51.1.99.162899	0.0208	0.0612	0.0000	0.0000
IESPGM.PTET51.1.31.244436	0.2826	0.4452	0.0090	0.0000
IESPGM.PTET51.1.75.281087	0.0208	0.0481	0.0000	0.0000
IESPGM.PTET51.1.85.227865	0.2857	0.3431	0.0000	0.0074
IESPGM.PTET51.1.111.219834	0.2453	0.3958	0.0213	0.0000
IESPGM.PTET51.1.108.84031	0.0000	0.0000	0.0000	0.0000
IESPGM.PTET51.1.147.196551	0.0517	0.0682	0.0000	0.0000
IESPGM.PTET51.1.413.2068	0.0000	0.0000	0.0000	0.0000
IESPGM.PTET51.1.43.319688	0.0339	0.0741	0.0000	0.0000
IESPGM.PTET51.1.2.381737	0.0159	0.0215	0.0000	0.0000
IESPGM.PTET51.1.54.14162	0.3333	0.6081	0.0000	0.0076
IESPGM.PTET51.1.332.980	0.0588	0.0870	0.0000	0.0000
IESPGM.PTET51.1.105.240278	0.4828	0.5093	0.0000	0.0000
IESPGM.PTET51.1.42.381695	0.2615	0.4885	0.0000	0.0084
IESPGM.PTET51.1.126.271190	0.1212	0.1395	0.0000	0.0000
IESPGM.PTET51.1.83.308960	0.2364	0.4257	0.0233	0.0000
IESPGM.PTET51.1.237.11847	0.1724	0.1791	0.0000	0.0000
IESPGM.PTET51.1.52.305476	0.0000	0.0366	0.0000	0.0000
IESPGM.PTET51.1.178.55113	0.0000	0.0000	0.0000	0.0000
IESPGM.PTET51.1.170.26682	0.0217	0.0094	0.0000	0.0075
IESPGM.PTET51.1.65.191881	0.1373	0.2432	0.0000	0.0080
IESPGM.PTET51.1.116.58955	0.0182	0.0185	0.0000	0.0000
IESPGM.PTET51.1.9.651933	0.4462	0.7586	0.0000	0.0488
IESPGM.PTET51.1.108.75182	0.0426	0.0400	0.0000	0.0000
IESPGM.PTET51.1.29.74103	0.0000	0.0353	0.0088	0.0000
IESPGM.PTET51.1.61.414663	0.0137	0.0352	0.0000	0.0000
IESPGM.PTET51.1.146.210902	0.0208	0.0106	0.0000	0.0077
IESPGM.PTET51.1.88.149727	0.0000	0.0000	0.0000	0.0000
IESPGM.PTET51.1.59.373239	0.0714	0.0824	0.0000	0.0000
IESPGM.PTET51.1.89.145736	0.0000	0.0106	0.0000	0.0000
IESPGM.PTET51.1.175.70316	0.2742	0.2500	0.0085	0.0000
IESPGM.PTET51.1.27.207580	0.0635	0.0776	0.0083	0.0000
IESPGM.PTET51.1.60.356611	0.0781	0.0965	0.0091	0.0000
IESPGM.PTET51.1.124.12469	0.0962	0.1685	0.0000	0.0000
IESPGM.PTET51.1.159.73111	0.0000	0.0000	0.0098	0.0000
IESPGM.PTET51.1.58.188619	0.0600	0.0455	0.0000	0.0000
IESPGM.PTET51.1.20.334263	0.2143	0.2500	0.0000	0.0000
IESPGM.PTET51.1.527.2103	0.1935	0.0741	0.1111	0.0000
IESPGM.PTET51.1.123.84178	0.0000	0.0000	0.0000	0.0068
IESPGM.PTET51.1.181.8494	0.2982	0.4783	0.0000	0.0000
IESPGM.PTET51.1.172.144370	0.2222	0.3214	0.0000	0.0000
IESPGM.PTET51.1.50.218026	0.0000	0.0098	0.0000	0.0000
IESPGM.PTET51.1.122.273891	1.0000	1.0000	1.0000	1.0000
IESPGM.PTET51.1.10.167479	0.0000	0.0000	0.0000	0.0000
IESPGM.PTET51.1.60.125252	0.0875	0.3662	0.0000	0.0075
IESPGM.PTET51.1.63.409396	0.1136	0.1905	0.0000	0.0153
IESPGM.PTET51.1.102.200268	0.0000	0.0000	0.0000	0.0000
IESPGM.PTET51.1.64.190046	0.0882	0.0968	0.0268	0.0000
IESPGM.PTET51.1.362.3703	0.6857	0.7624	0.0714	0.0633
IESPGM.PTET51.1.162.120820	0.2500	0.4300	0.0000	0.0000
IESPGM.PTET51.1.42.170783	0.0750	0.0190	0.0000	0.0000
IESPGM.PTET51.1.33.412204	0.0000	0.0000	0.0000	0.0000
IESPGM.PTET51.1.19.280343	0.0357	0.0112	0.0159	0.0095
IESPGM.PTET51.1.207.11565	0.7059	0.4074	0.0000	0.0000
IESPGM.PTET51.1.102.106802	0.1818	0.1633	0.0000	0.0082
IESPGM.PTET51.1.24.434733	0.0139	0.0000	0.0000	0.0000
IESPGM.PTET51.1.128.238156	0.0152	0.0093	0.0000	0.0000
IESPGM.PTET51.1.4.715712	0.0889	0.1948	0.0000	0.0000
IESPGM.PTET51.1.107.26221	0.0172	0.0000	0.0000	0.0216
IESPGM.PTET51.1.136.9014	0.2245	0.3846	0.0000	0.0000
IESPGM.PTET51.1.85.46684	0.0000	0.0000	0.0000	0.0000
IESPGM.PTET51.1.23.114354	0.3115	0.3077	0.0222	0.0702
IESPGM.PTET51.1.39.311511	0.0000	0.0235	0.0000	0.0000
IESPGM.PTET51.1.66.185305	0.0000	0.0000	0.0000	0.0000
IESPGM.PTET51.1.39.488947	0.1029	0.0549	0.0080	0.0140
IESPGM.PTET51.1.2.813039	0.0339	0.0208	0.0000	0.0000
IESPGM.PTET51.1.16.233718	0.4667	0.6260	0.0000	0.0000
IESPGM.PTET51.1.39.231132	0.1429	0.2681	0.0000	0.0000
IESPGM.PTET51.1.98.51546	0.0000	0.0174	0.0000	0.0000
IESPGM.PTET51.1.52.259580	0.0169	0.0087	0.0000	0.0077
IESPGM.PTET51.1.188.27337	0.3256	0.5517	0.0314	0.0325
IESPGM.PTET51.1.4.553788	0.0200	0.0333	0.0000	0.0000
IESPGM.PTET51.1.115.290568	0.0000	0.0000	0.0000	0.0000
IESPGM.PTET51.1.79.186848	0.0000	0.0088	0.0000	0.0000
IESPGM.PTET51.1.37.308654	0.0154	0.0280	0.0095	0.0000
IESPGM.PTET51.1.91.317	0.9815	0.9302	0.8941	0.8646
IESPGM.PTET51.1.45.137804	0.1818	0.1077	0.0000	0.0000
IESPGM.PTET51.1.120.11891	0.0000	0.0000	0.0000	0.0000
IESPGM.PTET51.1.63.346984	0.0204	0.0460	0.0086	0.0000
IESPGM.PTET51.1.55.133929	0.0000	0.0000	0.0000	0.0000
IESPGM.PTET51.1.117.176776	0.0179	0.0000	0.0000	0.0000
IESPGM.PTET51.1.61.20963	0.0000	0.0000	0.0000	0.0079
IESPGM.PTET51.1.83.34344	0.0351	0.0000	0.0000	0.0000
IESPGM.PTET51.1.165.204172	0.0000	0.0000	0.0000	0.0000
IESPGM.PTET51.1.176.94517	0.2833	0.4719	0.0090	0.0254
IESPGM.PTET51.1.40.297970	0.0566	0.0822	0.0000	0.0000
IESPGM.PTET51.1.116.285278	0.2258	0.2344	0.0000	0.0161
IESPGM.PTET51.1.36.5871	0.0417	0.0566	0.0000	0.0000
IESPGM.PTET51.1.122.187315	0.0000	0.0106	0.0000	0.0000
IESPGM.PTET51.1.46.120892	0.0000	0.0000	0.0106	0.0000
IESPGM.PTET51.1.109.117625	0.0164	0.0111	0.0000	0.0093
IESPGM.PTET51.1.4.764790	0.2632	0.2621	0.0000	0.0000
IESPGM.PTET51.1.126.21977	0.1765	0.2700	0.0090	0.0000
IESPGM.PTET51.1.63.237523	0.0000	0.0194	0.0000	0.0087
IESPGM.PTET51.1.63.69827	0.1273	0.3053	0.0000	0.0131
IESPGM.PTET51.1.138.220116	0.2833	0.4231	0.0000	0.0142
IESPGM.PTET51.1.328.7395	0.6216	0.4045	0.0000	0.0000
IESPGM.PTET51.1.24.137619	0.0000	0.0353	0.0000	0.0072
IESPGM.PTET51.1.98.152479	0.3115	0.6463	0.0000	0.0000
IESPGM.PTET51.1.40.206605	0.0517	0.1463	0.0000	0.0000
IESPGM.PTET51.1.37.424606	0.0370	0.0000	0.0000	0.0000
IESPGM.PTET51.1.23.343414	0.0000	0.0000	0.0000	0.0000
IESPGM.PTET51.1.69.171956	0.5072	0.6131	0.0102	0.0775
IESPGM.PTET51.1.48.414054	0.2308	0.1520	0.0000	0.0000
IESPGM.PTET51.1.71.362747	0.0172	0.0000	0.0000	0.0000
IESPGM.PTET51.1.39.214272	0.3816	0.5850	0.0080	0.0079
IESPGM.PTET51.1.307.223	0.0000	0.0000	0.0000	0.0185
IESPGM.PTET51.1.63.123486	0.0172	0.0112	0.0000	0.0000
IESPGM.PTET51.1.15.87224	0.4255	0.3820	0.0472	0.0160
IESPGM.PTET51.1.72.316767	0.0000	0.0000	0.0086	0.0000
IESPGM.PTET51.1.117.135455	0.0172	0.0202	0.0000	0.0000
IESPGM.PTET51.1.147.183331	0.2857	0.3736	0.0000	0.0000
IESPGM.PTET51.1.90.253169	0.0167	0.0000	0.0000	0.0000
IESPGM.PTET51.1.157.7393	1.0000	1.0000	0.9512	0.9767
IESPGM.PTET51.1.114.80166	0.1250	0.2397	0.0000	0.0242
IESPGM.PTET51.1.60.282467	0.0690	0.1557	0.0125	0.0275
IESPGM.PTET51.1.17.80946	0.2500	0.2072	0.0000	0.0000
IESPGM.PTET51.1.60.203382	0.0484	0.0174	0.0000	0.0000
IESPGM.PTET51.1.100.243740	0.0000	0.0000	0.0000	0.0000
IESPGM.PTET51.1.91.172318	0.4933	0.6961	0.0000	0.0000
IESPGM.PTET51.1.31.279068	0.0312	0.0000	0.0000	0.0000
IESPGM.PTET51.1.40.360029	0.1077	0.0132	0.0000	0.0213
IESPGM.PTET51.1.158.125985	0.0000	0.0112	0.0000	0.0000
IESPGM.PTET51.1.185.32001	0.0192	0.0198	0.0000	0.0000
IESPGM.PTET51.1.54.323578	0.0517	0.1028	0.0000	0.0000
IESPGM.PTET51.1.66.310011	0.0000	0.0000	0.0000	0.0000
IESPGM.PTET51.1.85.173916	0.0000	0.0100	0.0000	0.0000
IESPGM.PTET51.1.13.314397	0.4921	0.6106	0.0000	0.0211
IESPGM.PTET51.1.156.155776	0.0213	0.0204	0.0000	0.0000
IESPGM.PTET51.1.77.141057	0.0000	0.0200	0.0000	0.0000
IESPGM.PTET51.1.63.82949	0.0196	0.0192	0.0000	0.0000
IESPGM.PTET51.1.48.253167	0.5085	0.6863	0.0000	0.0070
IESPGM.PTET51.1.341.972	0.1111	0.0000	0.0000	0.0000
IESPGM.PTET51.1.52.327381	0.2292	0.3871	0.0000	0.0000
IESPGM.PTET51.1.162.191173	0.8333	0.7333	0.0000	0.0426
IESPGM.PTET51.1.3.491675	0.0167	0.0000	0.0000	0.0168
IESPGM.PTET51.1.115.194290	0.1552	0.1203	0.0000	0.0000
IESPGM.PTET51.1.116.161521	0.0645	0.1011	0.0097	0.0139
IESPGM.PTET51.1.9.257462	0.0000	0.0180	0.0000	0.0098
IESPGM.PTET51.1.66.209341	0.2895	0.4338	0.0000	0.0097
IESPGM.PTET51.1.70.257978	0.5075	0.5400	0.0000	0.0143
IESPGM.PTET51.1.1.711480	0.0000	0.0204	0.0000	0.0000
IESPGM.PTET51.1.1.73672	0.5185	0.6561	0.0000	0.0085
IESPGM.PTET51.1.112.120849	0.0000	0.0220	0.0000	0.0000
IESPGM.PTET51.1.195.7310	0.5000	0.5238	0.2500	0.4737
IESPGM.PTET51.1.64.371825	0.0000	0.0784	0.0000	0.0000
IESPGM.PTET51.1.119.104499	0.0222	0.0206	0.0000	0.0000
IESPGM.PTET51.1.94.48267	0.0000	0.0000	0.0083	0.0000
IESPGM.PTET51.1.52.342079	0.2909	0.1087	0.0814	0.0231
IESPGM.PTET51.1.13.630673	0.1304	0.1351	0.0000	0.0000
IESPGM.PTET51.1.79.204520	0.0000	0.0185	0.0089	0.0000
IESPGM.PTET51.1.40.25671	0.1364	0.1905	0.0000	0.0000
IESPGM.PTET51.1.172.89301	0.0000	0.0000	0.0000	0.0000
IESPGM.PTET51.1.103.82685	0.0000	0.0000	0.0000	0.0000
IESPGM.PTET51.1.47.340179	0.3611	0.4714	0.0000	0.0000
IESPGM.PTET51.1.4.214456	0.1017	0.1769	0.0000	0.0000
IESPGM.PTET51.1.84.123021	0.5000	0.6250	0.0000	0.0000
IESPGM.PTET51.1.18.81616	0.0000	0.0145	0.0000	0.0194
IESPGM.PTET51.1.80.136545	0.0952	0.2982	0.0000	0.0144
IESPGM.PTET51.1.28.206188	0.0000	0.0108	0.0000	0.0000
IESPGM.PTET51.1.3.187470	0.2754	0.6447	0.0000	0.0000
IESPGM.PTET51.1.19.62461	0.0000	0.0250	0.0000	0.0000
IESPGM.PTET51.1.103.172454	0.2157	0.1688	0.0000	0.0000
IESPGM.PTET51.1.18.322836	0.0000	0.0000	0.0000	0.0000
IESPGM.PTET51.1.38.76159	0.0000	0.0000	0.0000	0.0000
IESPGM.PTET51.1.1.34420	0.0000	0.0000	0.0000	0.0000
IESPGM.PTET51.1.109.27972	0.0270	0.0426	0.0000	0.0000
IESPGM.PTET51.1.84.72754	0.0167	0.0000	0.0000	0.0000
IESPGM.PTET51.1.97.309832	0.0000	0.0000	0.0000	0.0000
IESPGM.PTET51.1.88.308435	0.1818	0.1728	0.0000	0.0000
IESPGM.PTET51.1.50.360206	0.0000	0.0105	0.0000	0.0000
IESPGM.PTET51.1.12.593761	0.0492	0.0424	0.0000	0.0000
IESPGM.PTET51.1.49.70120	0.0000	0.0111	0.0000	0.0088
IESPGM.PTET51.1.111.273460	0.0492	0.0729	0.0000	0.0071
IESPGM.PTET51.1.29.410961	0.0189	0.0000	0.0000	0.0000
IESPGM.PTET51.1.147.217327	0.0227	0.0476	0.0000	0.0000
IESPGM.PTET51.1.158.68895	0.0882	0.1923	0.0116	0.0120
IESPGM.PTET51.1.122.97280	0.3175	0.4609	0.0000	0.0000
IESPGM.PTET51.1.30.192569	0.2653	0.3131	0.0000	0.0085
IESPGM.PTET51.1.6.383173	0.3563	0.1418	0.0000	0.0174
IESPGM.PTET51.1.131.83409	0.0175	0.0263	0.0000	0.0000
IESPGM.PTET51.1.17.251783	0.0000	0.0000	0.0000	0.0000
IESPGM.PTET51.1.139.27164	0.0714	0.1719	0.0000	0.0141
IESPGM.PTET51.1.66.19078	0.1493	0.0283	0.0000	0.0000
IESPGM.PTET51.1.19.418931	0.0317	0.0000	0.0000	0.0000
IESPGM.PTET51.1.38.95731	0.3269	0.3333	0.0000	0.0083
IESPGM.PTET51.1.102.159025	0.0741	0.1321	0.0088	0.0084
IESPGM.PTET51.1.80.141199	0.0000	0.0189	0.0000	0.0000
IESPGM.PTET51.1.14.401591	0.0149	0.0000	0.0000	0.0000
IESPGM.PTET51.1.40.113425	0.1071	0.2857	0.0000	0.0000
IESPGM.PTET51.1.116.127519	0.0000	0.0000	0.0000	0.0000
IESPGM.PTET51.1.122.96486	0.4068	0.6250	0.0000	0.0000
IESPGM.PTET51.1.92.317350	0.5333	0.5577	0.1154	0.1803
IESPGM.PTET51.1.178.19577	0.1250	0.0417	0.0000	0.0000
IESPGM.PTET51.1.24.492517	0.0000	0.0098	0.0079	0.0071
IESPGM.PTET51.1.142.133949	0.0000	0.0000	0.0000	0.0000
IESPGM.PTET51.1.171.151663	0.1587	0.1842	0.0000	0.0069
IESPGM.PTET51.1.103.140715	0.0000	0.0086	0.0000	0.0000
IESPGM.PTET51.1.97.229852	0.1277	0.3286	0.0000	0.0000
IESPGM.PTET51.1.153.96821	0.0806	0.1800	0.0000	0.0000
IESPGM.PTET51.1.481.1813	0.1667	0.0769	0.0625	0.0000
IESPGM.PTET51.1.10.77330	0.0000	0.0227	0.0000	0.0000
IESPGM.PTET51.1.26.196014	0.0227	0.0099	0.0000	0.0000
IESPGM.PTET51.1.57.332005	0.0244	0.0000	0.0000	0.0000
IESPGM.PTET51.1.152.218842	0.0000	0.0412	0.0000	0.0000
IESPGM.PTET51.1.130.125543	0.0123	0.0000	0.0000	0.0078
IESPGM.PTET51.1.143.183151	0.0000	0.0196	0.0000	0.0097
IESPGM.PTET51.1.180.74321	0.2647	0.4366	0.0000	0.0000
IESPGM.PTET51.1.105.126289	0.0000	0.0085	0.0000	0.0000
IESPGM.PTET51.1.83.98070	0.0208	0.0227	0.0000	0.0000
IESPGM.PTET51.1.134.157048	0.0600	0.0283	0.0000	0.0000
IESPGM.PTET51.1.164.164792	0.3019	0.1683	0.0000	0.0000
IESPGM.PTET51.1.77.333757	0.0851	0.0864	0.0000	0.0187
IESPGM.PTET51.1.86.144033	0.2459	0.4160	0.0106	0.0078
IESPGM.PTET51.1.2.332930	0.0758	0.0833	0.0000	0.0068
IESPGM.PTET51.1.83.337865	0.0000	0.0093	0.0000	0.0000
IESPGM.PTET51.1.3.705866	0.0000	0.0108	0.0000	0.0000
IESPGM.PTET51.1.32.329594	0.0333	0.0088	0.0000	0.0000
IESPGM.PTET51.1.92.22604	0.0000	0.0000	0.0000	0.0000
IESPGM.PTET51.1.101.44984	0.4444	0.1327	0.0093	0.0000
IESPGM.PTET51.1.177.83153	0.0857	0.0092	0.0000	0.0000
IESPGM.PTET51.1.18.126037	0.2558	0.3710	0.0000	0.0159
IESPGM.PTET51.1.32.189012	0.1163	0.0891	0.0079	0.0071
IESPGM.PTET51.1.84.242247	0.0441	0.0177	0.0000	0.0000
IESPGM.PTET51.1.254.7129	0.5926	0.5000	0.0000	0.0000
IESPGM.PTET51.1.312.3126	0.0000	0.0175	0.0000	0.0000
IESPGM.PTET51.1.55.360077	0.5070	0.6943	0.0000	0.0089
IESPGM.PTET51.1.117.161767	0.0000	0.0341	0.0000	0.0000
IESPGM.PTET51.1.74.92799	0.0962	0.2932	0.0095	0.0081
IESPGM.PTET51.1.83.340738	0.0000	0.0000	0.0000	0.0000
IESPGM.PTET51.1.37.338692	0.0000	0.0000	0.0000	0.0000
IESPGM.PTET51.1.108.48880	0.0200	0.0472	0.0000	0.0000
IESPGM.PTET51.1.48.199799	0.0702	0.0442	0.0094	0.0163
IESPGM.PTET51.1.5.524859	0.0465	0.0283	0.0000	0.0000
IESPGM.PTET51.1.125.105256	0.0000	0.0000	0.0000	0.0000
IESPGM.PTET51.1.28.49794	0.5143	0.7169	0.0234	0.0818
IESPGM.PTET51.1.13.617735	0.0000	0.0426	0.0000	0.0000
IESPGM.PTET51.1.45.279281	0.5556	0.3333	0.0000	0.0000
IESPGM.PTET51.1.169.8590	0.0789	0.0357	0.0000	0.0000
IESPGM.PTET51.1.47.238609	0.0000	0.0353	0.0000	0.0000
IESPGM.PTET51.1.40.134013	0.0000	0.0000	0.0000	0.0000
IESPGM.PTET51.1.11.337497	0.0175	0.0400	0.0000	0.0000
IESPGM.PTET51.1.125.92159	0.0000	0.0000	0.0090	0.0000
IESPGM.PTET51.1.56.73782	0.4462	0.5270	0.0000	0.0000
IESPGM.PTET51.1.20.521977	0.0455	0.0093	0.0000	0.0000
IESPGM.PTET51.1.9.488817	0.4328	0.6077	0.0153	0.0000
IESPGM.PTET51.1.79.342321	0.0000	0.0000	0.0000	0.0000
IESPGM.PTET51.1.70.227554	0.0000	0.0000	0.0000	0.0000
IESPGM.PTET51.1.5.363819	0.0000	0.0000	0.0000	0.0000
IESPGM.PTET51.1.42.311495	0.2222	0.2476	0.0000	0.0000
IESPGM.PTET51.1.137.43413	0.0127	0.0115	0.0000	0.0068
IESPGM.PTET51.1.25.1894	0.2400	0.3250	0.0000	0.0444
IESPGM.PTET51.1.161.139696	0.0172	0.0244	0.0000	0.0000
IESPGM.PTET51.1.26.355446	0.0182	0.0095	0.0000	0.0000
IESPGM.PTET51.1.68.305395	0.0000	0.0106	0.0000	0.0065
IESPGM.PTET51.1.164.204846	0.0222	0.1515	0.0000	0.0000
IESPGM.PTET51.1.74.153364	0.0000	0.0762	0.0085	0.0000
IESPGM.PTET51.1.51.226616	0.0000	0.0091	0.0000	0.0074
IESPGM.PTET51.1.154.96913	0.0741	0.0385	0.0083	0.0000
IESPGM.PTET51.1.153.201813	0.3731	0.6341	0.0000	0.0082
IESPGM.PTET51.1.102.259303	0.0000	0.0110	0.0000	0.0077
IESPGM.PTET51.1.66.361613	0.0000	0.0000	0.0000	0.0000
IESPGM.PTET51.1.24.153221	0.0000	0.0000	0.0000	0.0000
IESPGM.PTET51.1.31.414814	0.3810	0.4815	0.0000	0.0000
IESPGM.PTET51.1.146.106958	0.0185	0.0000	0.0000	0.0000
IESPGM.PTET51.1.229.5756	0.5625	0.4478	0.0000	0.0000
IESPGM.PTET51.1.181.38593	0.8696	0.9239	0.9720	0.8976
IESPGM.PTET51.1.195.10156	0.3846	0.4737	0.0000	0.0000
IESPGM.PTET51.1.18.328348	0.0132	0.0092	0.0000	0.0000
IESPGM.PTET51.1.117.110004	0.0192	0.0111	0.0000	0.0000
IESPGM.PTET51.1.80.248732	0.0179	0.0612	0.0180	0.0074
IESPGM.PTET51.1.123.194575	0.0000	0.0259	0.0000	0.0078
IESPGM.PTET51.1.154.179582	0.0000	0.0211	0.0090	0.0060
IESPGM.PTET51.1.48.271908	0.4651	0.6686	0.0081	0.0172
IESPGM.PTET51.1.147.205136	0.5147	0.4787	0.0000	0.0000
IESPGM.PTET51.1.9.163155	0.0161	0.0096	0.0000	0.0000
IESPGM.PTET51.1.50.7915	0.3939	0.6336	0.0000	0.0177
IESPGM.PTET51.1.97.126167	0.0238	0.0132	0.0000	0.0000
IESPGM.PTET51.1.188.27073	0.1013	0.0686	0.0000	0.0000
IESPGM.PTET51.1.156.100239	0.0811	0.1800	0.0000	0.0074
IESPGM.PTET51.1.102.297980	0.3968	0.6324	0.0079	0.0000
IESPGM.PTET51.1.113.239174	0.0333	0.0127	0.0088	0.0000
IESPGM.PTET51.1.112.132320	0.4828	0.5586	0.0000	0.0000
IESPGM.PTET51.1.89.268949	0.4706	0.6871	0.0000	0.0000
IESPGM.PTET51.1.26.425154	0.2951	0.6290	0.0000	0.0000
IESPGM.PTET51.1.154.69275	0.0000	0.0177	0.0000	0.0000
IESPGM.PTET51.1.26.345915	0.0000	0.0160	0.0000	0.0000
IESPGM.PTET51.1.38.97765	0.4000	0.5727	0.0130	0.0000
IESPGM.PTET51.1.366.3453	0.4839	0.6818	0.0000	0.0000
IESPGM.PTET51.1.126.90973	0.1897	0.1206	0.0000	0.0000
IESPGM.PTET51.1.13.428422	0.0417	0.0312	0.0000	0.0000
IESPGM.PTET51.1.199.7933	0.8333	0.8113	0.0000	0.0000
IESPGM.PTET51.1.25.287089	0.0000	0.0783	0.0000	0.0000
IESPGM.PTET51.1.41.175380	0.0000	0.0427	0.0000	0.0070
IESPGM.PTET51.1.116.208088	0.0175	0.0120	0.0000	0.0000
IESPGM.PTET51.1.20.105215	0.0794	0.0721	0.0000	0.0000
IESPGM.PTET51.1.130.177645	0.0000	0.0000	0.0000	0.0000
IESPGM.PTET51.1.62.38871	0.3662	0.2362	0.0000	0.0000
IESPGM.PTET51.1.18.444292	0.0000	0.0000	0.0000	0.0000
IESPGM.PTET51.1.102.19685	0.0000	0.0000	0.0000	0.0000
IESPGM.PTET51.1.68.171564	0.1321	0.0303	0.0000	0.0000
IESPGM.PTET51.1.179.65137	0.0000	0.0455	0.0000	0.0000
IESPGM.PTET51.1.136.39082	0.0192	0.0411	0.0000	0.0000
IESPGM.PTET51.1.80.257337	0.0000	0.0294	0.0000	0.0000
IESPGM.PTET51.1.159.12394	0.5593	0.6339	0.0167	0.0200
IESPGM.PTET51.1.44.321601	0.0192	0.0000	0.0000	0.0085
IESPGM.PTET51.1.103.59622	0.0244	0.2658	0.0000	0.0078
IESPGM.PTET51.1.172.45591	0.1579	0.2697	0.0196	0.0000
IESPGM.PTET51.1.116.147869	0.0143	0.0000	0.0000	0.0000
IESPGM.PTET51.1.112.53394	0.0000	0.0000	0.0078	0.0000
IESPGM.PTET51.1.15.265818	0.2923	0.5430	0.0000	0.0073
IESPGM.PTET51.1.9.165876	0.0943	0.1429	0.0108	0.0000
IESPGM.PTET51.1.41.141378	0.3438	0.5533	0.0000	0.0000
IESPGM.PTET51.1.138.228361	0.0000	0.0619	0.0085	0.0000
IESPGM.PTET51.1.58.166871	0.0000	0.0161	0.0000	0.0000
IESPGM.PTET51.1.62.195523	0.3788	0.4882	0.0000	0.0862
IESPGM.PTET51.1.2.724907	0.0000	0.0000	0.0000	0.0000
IESPGM.PTET51.1.50.384737	0.0200	0.0000	0.0000	0.0000
IESPGM.PTET51.1.380.3713	0.1333	0.5000	0.0000	0.0000
IESPGM.PTET51.1.137.223414	0.2963	0.4939	0.0103	0.0000
IESPGM.PTET51.1.61.62462	0.0000	0.0633	0.0000	0.0000
IESPGM.PTET51.1.35.164185	0.0000	0.0000	0.0098	0.0000
IESPGM.PTET51.1.230.735	0.4000	0.6111	0.0000	0.0400
IESPGM.PTET51.1.173.95358	0.0000	0.0112	0.0000	0.0000
IESPGM.PTET51.1.170.157155	0.0317	0.0000	0.0000	0.0000
IESPGM.PTET51.1.45.318650	0.0233	0.0612	0.0000	0.0000
IESPGM.PTET51.1.127.54190	0.0204	0.0000	0.0000	0.0147
IESPGM.PTET51.1.37.421177	0.1406	0.1829	0.0000	0.0086
IESPGM.PTET51.1.97.8002	0.0312	0.1071	0.0099	0.0132
IESPGM.PTET51.1.106.288781	0.0400	0.0328	0.0000	0.0000
IESPGM.PTET51.1.73.243535	0.3676	0.5704	0.0000	0.0000
IESPGM.PTET51.1.142.149972	0.0357	0.0238	0.0000	0.0000
IESPGM.PTET51.1.63.389200	0.0175	0.0000	0.0000	0.0081
IESPGM.PTET51.1.105.285212	0.1311	0.2716	0.0000	0.0000
IESPGM.PTET51.1.41.242357	0.1633	0.1212	0.0000	0.0078
IESPGM.PTET51.1.131.98544	0.5000	0.7171	0.0000	0.0000
IESPGM.PTET51.1.67.4695	1.0000	0.8462	0.6000	0.6154
IESPGM.PTET51.1.104.152372	0.1806	0.3529	0.0000	0.0084
IESPGM.PTET51.1.181.48894	0.0204	0.0395	0.0000	0.0000
IESPGM.PTET51.1.153.163959	0.0000	0.0762	0.0000	0.0000
IESPGM.PTET51.1.76.38306	0.2703	0.2059	0.0000	0.0000
IESPGM.PTET51.1.21.154745	0.0357	0.0407	0.0000	0.0000
IESPGM.PTET51.1.4.670973	0.0175	0.0000	0.0101	0.0081
IESPGM.PTET51.1.65.395097	0.1750	0.3472	0.0000	0.0077
IESPGM.PTET51.1.128.146822	0.0000	0.0098	0.0000	0.0000
IESPGM.PTET51.1.77.270936	0.0000	0.0103	0.0408	0.0000
IESPGM.PTET51.1.26.217602	0.0312	0.0159	0.0000	0.0066
IESPGM.PTET51.1.134.39483	0.0000	0.0215	0.0000	0.0000
IESPGM.PTET51.1.2.747597	0.0000	0.0000	0.0000	0.0076
IESPGM.PTET51.1.4.640270	0.0175	0.0357	0.0000	0.0063
IESPGM.PTET51.1.54.190561	0.1385	0.2435	0.0000	0.0000
IESPGM.PTET51.1.124.131454	0.0959	0.0427	0.0000	0.0000
IESPGM.PTET51.1.157.220472	0.3704	0.3600	0.0164	0.0000
IESPGM.PTET51.1.193.774	0.2400	0.3091	0.0000	0.0000
IESPGM.PTET51.1.19.315630	0.0192	0.0000	0.0000	0.0000
IESPGM.PTET51.1.89.71565	0.0250	0.0200	0.0095	0.0000
IESPGM.PTET51.1.105.5166	0.2273	0.0513	0.0000	0.0000
IESPGM.PTET51.1.81.235806	0.0333	0.0417	0.0000	0.0000
IESPGM.PTET51.1.1.176766	0.0161	0.0259	0.0000	0.0000
IESPGM.PTET51.1.2.228986	0.0152	0.0169	0.0000	0.0000
IESPGM.PTET51.1.42.300638	0.5000	0.6400	0.0000	0.0062
IESPGM.PTET51.1.235.11293	0.4769	0.5446	0.0000	0.0000
IESPGM.PTET51.1.372.5276	0.3902	0.5747	0.0308	0.0368
IESPGM.PTET51.1.131.13505	0.0000	0.0323	0.0103	0.0000
IESPGM.PTET51.1.47.342301	0.0323	0.0341	0.0000	0.0000
IESPGM.PTET51.1.127.11380	0.2791	0.1351	0.0161	0.0000
IESPGM.PTET51.1.113.19874	0.0204	0.1184	0.0000	0.0000
IESPGM.PTET51.1.52.335204	0.0526	0.0328	0.0000	0.0000
IESPGM.PTET51.1.1.359900	0.0286	0.0185	0.0000	0.0000
IESPGM.PTET51.1.33.137229	0.0238	0.0198	0.0000	0.0000
IESPGM.PTET51.1.520.388	0.0370	0.0000	0.0104	0.0000
IESPGM.PTET51.1.5.681040	0.1400	0.1972	0.0000	0.0163
IESPGM.PTET51.1.64.300727	0.4225	0.7161	0.0000	0.0068
IESPGM.PTET51.1.17.638467	1.0000	1.0000	0	0
IESPGM.PTET51.1.57.171580	0.3333	0.2456	0.0000	0.0050
IESPGM.PTET51.1.8.491908	0.0851	0.0897	0.0000	0.0000
IESPGM.PTET51.1.3.802682	0.0000	0.0000	0.0078	0.0000
IESPGM.PTET51.1.16.479470	0.0845	0.1304	0.0000	0.0000
IESPGM.PTET51.1.7.532264	0.0317	0.0543	0.0000	0.0071
IESPGM.PTET51.1.64.398480	0.0385	0.0000	0.0000	0.0132
IESPGM.PTET51.1.5.171327	0.2025	0.0244	0.0000	0.0000
IESPGM.PTET51.1.124.174056	0.3621	0.6729	0.0270	0.0370
IESPGM.PTET51.1.47.290055	0.2121	0.4257	0.0290	0.0938
IESPGM.PTET51.1.107.199227	0.0169	0.0153	0.0106	0.0000
IESPGM.PTET51.1.34.188793	0.0000	0.0141	0.0098	0.0000
IESPGM.PTET51.1.55.128180	0.0182	0.0256	0.0000	0.0000
IESPGM.PTET51.1.114.288738	0.2917	0.2319	0.0000	0.0000
IESPGM.PTET51.1.130.149002	0.0260	0.0187	0.0000	0.0000
IESPGM.PTET51.1.15.136844	0.3671	0.3707	0.0000	0.0087
IESPGM.PTET51.1.25.76373	0.2167	0.3814	0.0000	0.0000
IESPGM.PTET51.1.165.56537	0.3519	0.4630	0.0000	0.0000
IESPGM.PTET51.1.144.42138	0.0000	0.0000	0.0000	0.0000
IESPGM.PTET51.1.60.128384	0.3239	0.4570	0.0000	0.0067
IESPGM.PTET51.1.58.200103	0.1833	0.2361	0.0000	0.0000
IESPGM.PTET51.1.23.241523	0.0746	0.2878	0.0000	0.0000
IESPGM.PTET51.1.14.339177	0.0159	0.0000	0.0000	0.0000
IESPGM.PTET51.1.432.3060	0.0000	0.0169	0.0000	0.0000
IESPGM.PTET51.1.31.337624	0.0000	0.0083	0.0000	0.0000
IESPGM.PTET51.1.28.180378	0.0167	0.0092	0.0000	0.0000
IESPGM.PTET51.1.117.201820	0.0000	0.0090	0.0000	0.0000
IESPGM.PTET51.1.28.354094	0.0000	0.0164	0.0000	0.0000
IESPGM.PTET51.1.62.94016	0.0000	0.0636	0.0000	0.0000
IESPGM.PTET51.1.137.116404	0.4328	0.4295	0.0000	0.0065
IESPGM.PTET51.1.97.118982	0.0000	0.0089	0.0000	0.0000
IESPGM.PTET51.1.113.12656	0.4348	0.1607	0.0167	0.0125
IESPGM.PTET51.1.88.294565	0.0164	0.0267	0.0000	0.0153
IESPGM.PTET51.1.149.24281	0.0208	0.0095	0.0000	0.0000
IESPGM.PTET51.1.157.218775	0.3438	0.1930	0.0000	0.0164
IESPGM.PTET51.1.78.239182	0.0500	0.0702	0.0000	0.0000
IESPGM.PTET51.1.56.53149	0.0000	0.0076	0.0000	0.0000
IESPGM.PTET51.1.101.144078	0.0000	0.0000	0.0000	0.0064
IESPGM.PTET51.1.34.153972	0.0455	0.0102	0.0000	0.0000
IESPGM.PTET51.1.29.51970	0.0000	0.0000	0.0000	0.0000
IESPGM.PTET51.1.68.2782	0.2766	0.4000	0.0000	0.0000
IESPGM.PTET51.1.92.26342	0.0000	0.0320	0.0000	0.0152
IESPGM.PTET51.1.556.30739	0.0179	0.0000	0.0000	0.0000
IESPGM.PTET51.1.151.35918	0.0000	0.0093	0.0000	0.0000
IESPGM.PTET51.1.41.310400	0.0000	0.0000	0.0000	0.0000
IESPGM.PTET51.1.54.223002	0.0000	0.0000	0.0000	0.0000
IESPGM.PTET51.1.169.8939	0.4154	0.6763	0.0000	0.0000
IESPGM.PTET51.1.100.4388	0.3030	0.4865	0.0575	0.0000
IESPGM.PTET51.1.32.277515	0.2368	0.2437	0.0000	0.0077
IESPGM.PTET51.1.174.12526	0.0385	0.0241	0.0000	0.0000
IESPGM.PTET51.1.32.81915	0.0000	0.0000	0.0000	0.0000
IESPGM.PTET51.1.10.321925	0.0159	0.0280	0.0000	0.0000
IESPGM.PTET51.1.68.172131	0.2034	0.1471	0.0000	0.0000
IESPGM.PTET51.1.119.49104	0.0000	0.0000	0.0000	0.0000
IESPGM.PTET51.1.31.507914	0.0000	0.0000	0.0000	0.0000
IESPGM.PTET51.1.107.191903	0.0345	0.0000	0.0000	0.0000
IESPGM.PTET51.1.142.149191	0.0189	0.0099	0.0000	0.0000
IESPGM.PTET51.1.48.80688	0.0597	0.0593	0.0000	0.0000
IESPGM.PTET51.1.136.5637	0.0488	0.0339	0.0000	0.0000
IESPGM.PTET51.1.137.11671	0.0000	0.0000	0.0000	0.0000
IESPGM.PTET51.1.57.47387	0.0000	0.0103	0.0000	0.0150
IESPGM.PTET51.1.20.155638	0.0000	0.0094	0.0000	0.0000
IESPGM.PTET51.1.71.125524	0.0392	0.0556	0.0090	0.0208
IESPGM.PTET51.1.183.77882	0.1250	0.1325	0.0000	0.0000
IESPGM.PTET51.1.6.24258	0.1552	0.2381	0.0000	0.0081
IESPGM.PTET51.1.2.359602	0.3016	0.4800	0.0000	0.0071
IESPGM.PTET51.1.103.17096	0.0000	0.0222	0.0000	0.0000
IESPGM.PTET51.1.6.75545	0.2286	0.0625	0.0000	0.0000
IESPGM.PTET51.1.25.88942	0.0182	0.0133	0.0000	0.0000
IESPGM.PTET51.1.76.124268	0.2676	0.3238	0.0106	0.0205
IESPGM.PTET51.1.5.654912	0.2157	0.2967	0.0000	0.0000
IESPGM.PTET51.1.155.105224	0.2182	0.2530	0.0078	0.0180
IESPGM.PTET51.1.40.235854	0.1163	0.2281	0.0097	0.0168
IESPGM.PTET51.1.39.203923	0.1786	0.1346	0.0000	0.0000
IESPGM.PTET51.1.47.132179	0.0317	0.0385	0.0000	0.0000
IESPGM.PTET51.1.15.25184	0.0370	0.0299	0.0000	0.0000
IESPGM.PTET51.1.27.334342	0.3243	0.6333	0.0000	0.0000
IESPGM.PTET51.1.58.248083	0.5349	0.5750	0.0000	0.0182
IESPGM.PTET51.1.114.141647	0.0000	0.0000	0.0000	0.0000
IESPGM.PTET51.1.155.86027	0.0213	0.0392	0.0000	0.0000
IESPGM.PTET51.1.20.245265	0.0000	0.0148	0.0000	0.0000
IESPGM.PTET51.1.47.151080	0.0141	0.1111	0.0000	0.0000
IESPGM.PTET51.1.172.80631	0.0000	0.0000	0.0000	0.0000
IESPGM.PTET51.1.27.227721	0.1167	0.2344	0.0082	0.0205
IESPGM.PTET51.1.36.295885	0.4932	0.4560	0.0090	0.0000
IESPGM.PTET51.1.159.16402	0.0345	0.0096	0.0000	0.0000
IESPGM.PTET51.1.2.460903	0.6818	0.6357	0.0000	0.0076
IESPGM.PTET51.1.13.501892	0.0500	0.0208	0.0000	0.0000
IESPGM.PTET51.1.165.129403	0.1087	0.0241	0.0000	0.0000
IESPGM.PTET51.1.14.363926	0.0000	0.0252	0.0000	0.0000
IESPGM.PTET51.1.138.192697	0.0000	0.0093	0.0000	0.0000
IESPGM.PTET51.1.44.174633	0.0167	0.0202	0.0092	0.0000
IESPGM.PTET51.1.333.878	0.1538	0.2766	0.0000	0.0000
IESPGM.PTET51.1.62.91789	0.0000	0.0000	0.0000	0.0000
IESPGM.PTET51.1.27.336829	0.0000	0.0682	0.0000	0.0000
IESPGM.PTET51.1.8.145496	0.0339	0.0000	0.0000	0.0077
IESPGM.PTET51.1.119.99473	0.0000	0.0000	0.0000	0.0000
IESPGM.PTET51.1.4.755863	0.0278	0.0190	0.0000	0.0000
IESPGM.PTET51.1.30.365509	0.0625	0.0377	0.0000	0.0070
IESPGM.PTET51.1.61.28755	0.1270	0.0680	0.0000	0.0000
IESPGM.PTET51.1.29.307636	0.0000	0.0085	0.0000	0.0000
IESPGM.PTET51.1.54.389350	0.0000	0.0103	0.0000	0.0000
IESPGM.PTET51.1.11.194633	0.5833	0.4126	0.0000	0.0071
IESPGM.PTET51.1.45.328227	0.0204	0.0924	0.0000	0.0071
IESPGM.PTET51.1.5.691978	0.4068	0.5686	0.0000	0.0000
IESPGM.PTET51.1.36.226331	0.5156	0.4203	0.0000	0.0074
IESPGM.PTET51.1.44.302112	0.0213	0.0789	0.0000	0.0000
IESPGM.PTET51.1.14.289615	0.0000	0.0000	0.0000	0.0000
IESPGM.PTET51.1.112.6865	0.0000	0.0233	0.0000	0.0000
IESPGM.PTET51.1.16.19956	0.0192	0.0000	0.0000	0.0000
IESPGM.PTET51.1.19.242902	0.4118	0.4931	0.0000	0.0000
IESPGM.PTET51.1.35.94826	0.0000	0.0440	0.0000	0.0000
IESPGM.PTET51.1.66.106090	0.0290	0.0496	0.0079	0.0068
IESPGM.PTET51.1.15.96853	0.0800	0.0504	0.0000	0.0000
IESPGM.PTET51.1.25.73295	0.0200	0.0273	0.0000	0.0000
IESPGM.PTET51.1.570.1964	0.0000	0.0000	0.0000	0.0000
IESPGM.PTET51.1.107.72906	0.1818	0.3333	0.0000	0.0157
IESPGM.PTET51.1.23.362798	0.4444	0.6685	0.0000	0.0000
IESPGM.PTET51.1.172.74196	0.1364	0.2500	0.0000	0.0000
IESPGM.PTET51.1.38.206311	0.2429	0.2720	0.0000	0.0684
IESPGM.PTET51.1.124.215156	0.0000	0.0119	0.0000	0.0000
IESPGM.PTET51.1.62.272367	0.0000	0.0083	0.0000	0.0000
IESPGM.PTET51.1.64.385863	0.1765	0.2527	0.0000	0.0000
IESPGM.PTET51.1.36.179120	0.0000	0.0000	0.0000	0.0000
IESPGM.PTET51.1.189.8142	0.5455	0.4419	0.0286	0.0159
IESPGM.PTET51.1.57.270624	0.2407	0.1287	0.0230	0.0000
IESPGM.PTET51.1.76.131110	0.0227	0.0092	0.0000	0.0000
IESPGM.PTET51.1.50.68189	0.0278	0.0208	0.0000	0.0129
IESPGM.PTET51.1.37.66522	0.0385	0.0000	0.0000	0.0000
IESPGM.PTET51.1.395.3811	0.3548	0.2222	0.0263	0.0000
IESPGM.PTET51.1.95.264539	0.0000	0.0649	0.0000	0.0000
IESPGM.PTET51.1.119.123078	0.3810	0.5500	0.0000	0.0288
IESPGM.PTET51.1.4.677347	0.3462	0.1944	0.0104	0.0000
IESPGM.PTET51.1.78.128200	0.0000	0.0000	0.0000	0.0000
IESPGM.PTET51.1.31.507263	0.1600	0.3061	0.0000	0.0000
IESPGM.PTET51.1.168.48373	0.4545	0.5224	0.0000	0.0171
IESPGM.PTET51.1.67.383520	0.3380	0.6646	0.0000	0.0000
IESPGM.PTET51.1.162.68113	0.0694	0.0575	0.0000	0.0000
IESPGM.PTET51.1.109.217163	0.0000	0.0118	0.0101	0.0072
IESPGM.PTET51.1.12.543016	0.0000	0.0075	0.0000	0.0075
IESPGM.PTET51.1.656.581	0.7500	0.6667	0.2000	0.2000
IESPGM.PTET51.1.11.643761	0.0625	0.0761	0.0000	0.0098
IESPGM.PTET51.1.107.296968	0.2759	0.8854	0.0364	0.5714
IESPGM.PTET51.1.614.2051	0.1000	0.0000	0.0000	0.0000
IESPGM.PTET51.1.139.253724	0.0000	0.0238	0.0000	0.0000
IESPGM.PTET51.1.149.79309	0.0536	0.0891	0.0093	0.0000
IESPGM.PTET51.1.150.21612	0.1455	0.1158	0.0000	0.0068
IESPGM.PTET51.1.134.122829	0.2623	0.5468	0.0000	0.0066
IESPGM.PTET51.1.95.142423	0.5747	0.6934	0.0095	0.0000
IESPGM.PTET51.1.533.1006	0.0000	0.0000	0.0000	0.0000
IESPGM.PTET51.1.140.134994	0.0351	0.0729	0.0000	0.0000
IESPGM.PTET51.1.50.151144	0.0000	0.0000	0.0000	0.0000
IESPGM.PTET51.1.120.51978	0.0000	0.0000	0.0000	0.0000
IESPGM.PTET51.1.42.290622	0.2133	0.1818	0.0000	0.0000
IESPGM.PTET51.1.70.320450	0.0312	0.0098	0.0119	0.0174
IESPGM.PTET51.1.55.326756	0.2162	0.1760	0.0076	0.0000
IESPGM.PTET51.1.104.193518	0.0533	0.2436	0.0000	0.0000
IESPGM.PTET51.1.116.87674	0.0000	0.0000	0.0000	0.0000
IESPGM.PTET51.1.99.313226	0.0000	0.0000	0.0000	0.0000
IESPGM.PTET51.1.145.43866	0.0877	0.0882	0.0000	0.0000
IESPGM.PTET51.1.40.474350	0.4638	0.5524	0.0000	0.0000
IESPGM.PTET51.1.83.186432	0.4474	0.5669	0.0000	0.0079
IESPGM.PTET51.1.12.291038	0.0820	0.1471	0.0000	0.0083
IESPGM.PTET51.1.167.8217	0.0588	0.0222	0.0000	0.0139
IESPGM.PTET51.1.169.161445	0.0161	0.0000	0.0000	0.0000
IESPGM.PTET51.1.153.146400	0.0625	0.0088	0.0000	0.0000
IESPGM.PTET51.1.162.154505	0.3158	0.5690	0.0085	0.0000
IESPGM.PTET51.1.12.63920	0.0000	0.0217	0.0000	0.0000
IESPGM.PTET51.1.135.235725	0.0851	0.1209	0.0000	0.0163
IESPGM.PTET51.1.97.83106	0.0164	0.0385	0.0000	0.0000
IESPGM.PTET51.1.79.154049	0.0000	0.0079	0.0000	0.0000
IESPGM.PTET51.1.66.340264	0.1176	0.0504	0.0000	0.0000
IESPGM.PTET51.1.71.126760	0.0200	0.0460	0.0000	0.0000
IESPGM.PTET51.1.34.231125	0.0635	0.0775	0.0000	0.0000
IESPGM.PTET51.1.54.264762	0.2500	0.3797	0.0225	0.0202
IESPGM.PTET51.1.110.58169	0.0213	0.0000	0.0000	0.0000
IESPGM.PTET51.1.51.308349	0.0625	0.0135	0.0000	0.0000
IESPGM.PTET51.1.114.87207	0.0000	0.0079	0.0000	0.0000
IESPGM.PTET51.1.60.250501	0.4865	0.5762	0.0000	0.0000
IESPGM.PTET51.1.88.280184	0.1774	0.4271	0.0000	0.0084
IESPGM.PTET51.1.31.506139	0.2778	0.3115	0.0000	0.0000
IESPGM.PTET51.1.179.81644	0.0400	0.0000	0.0000	0.0000
IESPGM.PTET51.1.2.327787	0.2388	0.1351	0.0079	0.0000
IESPGM.PTET51.1.4.620555	0.0714	0.1622	0.0086	0.0080
IESPGM.PTET51.1.128.181554	0.1918	0.3468	0.0074	0.0000
IESPGM.PTET51.1.28.71993	0.1429	0.2410	0.0111	0.0000
IESPGM.PTET51.1.144.56101	0.0145	0.0000	0.0000	0.0000
IESPGM.PTET51.1.39.120961	0.0000	0.0115	0.0000	0.0097
IESPGM.PTET51.1.120.18639	0.2927	0.2400	0.0000	0.0000
IESPGM.PTET51.1.103.165021	0.1818	0.2059	0.0000	0.0000
IESPGM.PTET51.1.21.382759	0.0161	0.0101	0.0000	0.0000
IESPGM.PTET51.1.107.122845	0.0702	0.0676	0.0000	0.0082
IESPGM.PTET51.1.97.121706	0.1111	0.1650	0.0000	0.0214
IESPGM.PTET51.1.11.463516	0.0678	0.1197	0.0000	0.0000
IESPGM.PTET51.1.102.134732	0.0000	0.0000	0.0000	0.0000
IESPGM.PTET51.1.111.65650	0.0213	0.0000	0.0000	0.0000
IESPGM.PTET51.1.56.355042	0.3968	0.4907	0.0000	0.0000
IESPGM.PTET51.1.20.291302	0.0000	0.0000	0.0000	0.0000
IESPGM.PTET51.1.143.89900	0.0167	0.0000	0.0000	0.0000
IESPGM.PTET51.1.56.282744	0.0154	0.0095	0.0000	0.0000
IESPGM.PTET51.1.30.13439	0.4545	0.6226	0.0000	0.0000
IESPGM.PTET51.1.158.169384	0.0172	0.0000	0.0000	0.0000
IESPGM.PTET51.1.40.371501	0.0000	0.0000	0.0000	0.0000
IESPGM.PTET51.1.9.150185	0.0000	0.0115	0.0000	0.0092
IESPGM.PTET51.1.63.58190	0.1525	0.0361	0.0000	0.0000
IESPGM.PTET51.1.206.13209	0.0000	0.0000	0.0000	0.0000
IESPGM.PTET51.1.5.176894	0.0145	0.0086	0.0000	0.0000
IESPGM.PTET51.1.122.203369	0.0870	0.1287	0.0000	0.0000
IESPGM.PTET51.1.146.31562	0.0000	0.0122	0.0000	0.0000
IESPGM.PTET51.1.3.243339	0.0000	0.0000	0.0000	0.0000
IESPGM.PTET51.1.93.217617	0.0000	0.0312	0.0000	0.0000
IESPGM.PTET51.1.50.351946	0.1509	0.0482	0.0000	0.0000
IESPGM.PTET51.1.93.304641	0.0943	0.0568	0.0000	0.0000
IESPGM.PTET51.1.80.24707	0.0741	0.1282	0.0000	0.0000
IESPGM.PTET51.1.99.148609	0.1061	0.0413	0.0000	0.0000
IESPGM.PTET51.1.159.171634	0.1087	0.0737	0.0000	0.0138
IESPGM.PTET51.1.22.125776	0.0000	0.0096	0.0000	0.0000
IESPGM.PTET51.1.128.85290	0.0179	0.0000	0.0000	0.0000
IESPGM.PTET51.1.99.102300	0.3500	0.5115	0.0000	0.0078
IESPGM.PTET51.1.86.88699	0.1667	0.1727	0.0102	0.0000
IESPGM.PTET51.1.142.224300	0.0227	0.0000	0.0000	0.0000
IESPGM.PTET51.1.98.119053	0.0000	0.0160	0.0000	0.0000
IESPGM.PTET51.1.87.35835	0.5745	0.5714	0.0000	0.0000
IESPGM.PTET51.1.137.121682	0.0000	0.0000	0.0000	0.0000
IESPGM.PTET51.1.104.180826	0.0164	0.0400	0.0000	0.0000
IESPGM.PTET51.1.83.304357	0.4691	0.6066	0.0000	0.0086
IESPGM.PTET51.1.101.174702	0.0339	0.0333	0.0000	0.0000
IESPGM.PTET51.1.58.241420	0.1429	0.1860	0.0089	0.0000
IESPGM.PTET51.1.123.78839	0.0000	0.0000	0.0000	0.0077
IESPGM.PTET51.1.20.242894	0.0408	0.0215	0.0000	0.0000
IESPGM.PTET51.1.50.70880	0.1930	0.3507	0.0000	0.0000
IESPGM.PTET51.1.151.32369	0.3846	0.3235	0.0087	0.0000
IESPGM.PTET51.1.66.239521	0.0227	0.0092	0.0000	0.0000
IESPGM.PTET51.1.13.594627	0.0323	0.0092	0.0082	0.0000
IESPGM.PTET51.1.147.183518	0.3214	0.5565	0.0737	0.0550
IESPGM.PTET51.1.140.226367	0.1452	0.1522	0.0000	0.0175
IESPGM.PTET51.1.161.130192	0.0244	0.0449	0.0000	0.0000
IESPGM.PTET51.1.32.62283	0.0000	0.0000	0.0000	0.0000
IESPGM.PTET51.1.64.307968	0.0741	0.0000	0.0000	0.0077
IESPGM.PTET51.1.168.54512	0.0755	0.1616	0.0000	0.0000
IESPGM.PTET51.1.100.200620	0.1154	0.0000	0.0000	0.0082
IESPGM.PTET51.1.101.82063	0.0000	0.0000	0.0000	0.0000
IESPGM.PTET51.1.9.474861	0.0870	0.0964	0.0000	0.0000
IESPGM.PTET51.1.15.288179	0.0455	0.0161	0.0000	0.0090
IESPGM.PTET51.1.135.138945	0.0000	0.0168	0.0000	0.0000
IESPGM.PTET51.1.150.136728	0.0000	0.0000	0.0000	0.0000
IESPGM.PTET51.1.7.146229	0.0556	0.0157	0.0000	0.0000
IESPGM.PTET51.1.146.27317	0.0000	0.0159	0.0000	0.0000
IESPGM.PTET51.1.172.122643	0.0200	0.0256	0.0000	0.0000
IESPGM.PTET51.1.107.38110	0.0370	0.0000	0.0000	0.0000
IESPGM.PTET51.1.64.351906	0.0727	0.0110	0.0000	0.0000
IESPGM.PTET51.1.16.286110	0.0149	0.0312	0.0000	0.0000
IESPGM.PTET51.1.33.136445	0.0000	0.0101	0.0000	0.0000
IESPGM.PTET51.1.74.25249	0.0408	0.0118	0.0000	0.0000
IESPGM.PTET51.1.60.36693	0.0000	0.0187	0.0000	0.0000
IESPGM.PTET51.1.9.561563	0.0303	0.0224	0.0000	0.0000
IESPGM.PTET51.1.184.36153	0.3108	0.3023	0.0161	0.0405
IESPGM.PTET51.1.112.161417	0.2364	0.1238	0.0000	0.0000
IESPGM.PTET51.1.145.114347	0.0448	0.0450	0.0000	0.0074
IESPGM.PTET51.1.35.375625	0.0263	0.0097	0.0000	0.0000
IESPGM.PTET51.1.31.36834	0.0000	0.0219	0.0000	0.0000
IESPGM.PTET51.1.67.47824	0.0000	0.0094	0.0075	0.0000
IESPGM.PTET51.1.1.396233	0.0635	0.0303	0.0079	0.0207
IESPGM.PTET51.1.135.231894	0.0357	0.0490	0.0092	0.0000
IESPGM.PTET51.1.107.101770	0.0370	0.0189	0.0000	0.0000
IESPGM.PTET51.1.180.22494	0.0133	0.0196	0.0000	0.0000
IESPGM.PTET51.1.3.571279	0.0526	0.0118	0.0076	0.0000
IESPGM.PTET51.1.41.191226	0.0600	0.0450	0.0068	0.0000
IESPGM.PTET51.1.71.289268	0.0169	0.0081	0.0000	0.0084
IESPGM.PTET51.1.88.78495	0.0952	0.0450	0.0000	0.0000
IESPGM.PTET51.1.1.367718	0.0149	0.0155	0.0000	0.0000
IESPGM.PTET51.1.93.63448	0.1639	0.1574	0.0000	0.0000
IESPGM.PTET51.1.136.176606	0.0517	0.0215	0.0000	0.0088
IESPGM.PTET51.1.67.158540	0.3600	0.5223	0.0000	0.0373
IESPGM.PTET51.1.188.27278	0.1286	0.1132	0.0071	0.0000
IESPGM.PTET51.1.116.219432	0.0000	0.0108	0.0000	0.0000
IESPGM.PTET51.1.104.180367	0.3220	0.6054	0.0000	0.0093
IESPGM.PTET51.1.54.248174	0.0625	0.0775	0.0000	0.0000
IESPGM.PTET51.1.100.285755	0.0889	0.0154	0.0000	0.0000
IESPGM.PTET51.1.163.208044	0.3182	0.0357	0.0968	0.0889
IESPGM.PTET51.1.62.408386	0.0500	0.0000	0.0000	0.0000
IESPGM.PTET51.1.29.292060	0.0189	0.0000	0.0000	0.0000
IESPGM.PTET51.1.1.160338	0.0351	0.0217	0.0000	0.0081
IESPGM.PTET51.1.143.53630	0.3600	0.5648	0.0086	0.0000
IESPGM.PTET51.1.82.313932	0.0152	0.0000	0.0000	0.0000
IESPGM.PTET51.1.383.4953	0.7778	0.5714	0.0000	0.0000
IESPGM.PTET51.1.160.1961	0.0889	0.1519	0.0000	0.0000
IESPGM.PTET51.1.7.664521	0.0156	0.0300	0.0000	0.0000
IESPGM.PTET51.1.133.67686	0.0000	0.0204	0.0000	0.0000
IESPGM.PTET51.1.39.77537	0.4528	0.6116	0.0000	0.0000
IESPGM.PTET51.1.47.350156	0.0000	0.0000	0.0000	0.0000
IESPGM.PTET51.1.45.466916	0.0566	0.0632	0.0000	0.0000
IESPGM.PTET51.1.167.154497	0.0638	0.2211	0.0000	0.0000
IESPGM.PTET51.1.104.265768	0.0000	0.0104	0.0000	0.0000
IESPGM.PTET51.1.105.45859	0.2830	0.1613	0.0123	0.0000
IESPGM.PTET51.1.176.82887	0.0000	0.0102	0.0000	0.0000
IESPGM.PTET51.1.20.220682	0.2647	0.4924	0.0000	0.0165
IESPGM.PTET51.1.18.283456	0.0000	0.0165	0.0000	0.0000
IESPGM.PTET51.1.5.527565	0.2593	0.2353	0.0000	0.0000
IESPGM.PTET51.1.97.113727	0.0548	0.0085	0.0000	0.0066
IESPGM.PTET51.1.61.178858	0.0345	0.0093	0.0000	0.0000
IESPGM.PTET51.1.133.34534	0.0213	0.0505	0.0000	0.0000
IESPGM.PTET51.1.25.61254	0.0000	0.0000	0.0000	0.0000
IESPGM.PTET51.1.76.346905	0.0435	0.0515	0.0000	0.0000
IESPGM.PTET51.1.6.680049	0.0000	0.0000	0.0000	0.0000
IESPGM.PTET51.1.109.69078	0.2951	0.4953	0.0000	0.0000
IESPGM.PTET51.1.54.236216	0.0145	0.0000	0.0000	0.0000
IESPGM.PTET51.1.55.228258	0.0159	0.0196	0.0000	0.0000
IESPGM.PTET51.1.65.102408	0.0000	0.0081	0.0000	0.0087
IESPGM.PTET51.1.65.405609	0.2683	0.3711	0.0119	0.0083
IESPGM.PTET51.1.19.34393	0.0000	0.0000	0.0000	0.0000
IESPGM.PTET51.1.153.107891	0.5000	0.7697	0.0091	0.0071
IESPGM.PTET51.1.85.224185	0.0189	0.0000	0.0098	0.0000
IESPGM.PTET51.1.106.28243	0.3421	0.5800	0.0000	0.0000
IESPGM.PTET51.1.99.254280	0.0152	0.0690	0.0000	0.0098
IESPGM.PTET51.1.130.250129	0.0556	0.0105	0.0000	0.0088
IESPGM.PTET51.1.70.12631	0.4032	0.7500	0.0102	0.0177
IESPGM.PTET51.1.71.8600	0.3333	0.5000	0.0000	0.0086
IESPGM.PTET51.1.22.419520	0.0811	0.0215	0.0000	0.0000
IESPGM.PTET51.1.243.406	0.6500	0.6087	0.0000	0.0357
IESPGM.PTET51.1.33.131251	0.0889	0.0980	0.0000	0.0000
IESPGM.PTET51.1.8.30439	0.2632	0.2797	0.0000	0.0000
IESPGM.PTET51.1.179.23251	0.0000	0.0000	0.0000	0.0000
IESPGM.PTET51.1.7.142941	0.0000	0.0000	0.0000	0.0000
IESPGM.PTET51.1.128.266062	0.2564	0.2308	0.0000	0.0000
IESPGM.PTET51.1.84.151854	0.0208	0.0000	0.0000	0.0000
IESPGM.PTET51.1.214.4077	0.1667	0.3111	0.0000	0.0000
IESPGM.PTET51.1.67.36400	0.0182	0.0000	0.0000	0.0000
IESPGM.PTET51.1.17.458265	0.0351	0.1240	0.0000	0.0000
IESPGM.PTET51.1.143.232767	0.0000	0.0145	0.0000	0.0000
IESPGM.PTET51.1.190.5687	0.3333	0.7778	0.0000	0.0000
IESPGM.PTET51.1.57.311003	0.0308	0.0435	0.0114	0.0080
IESPGM.PTET51.1.12.527510	0.5918	0.4969	0.0000	0.0000
IESPGM.PTET51.1.78.141797	0.0370	0.0297	0.0000	0.0000
IESPGM.PTET51.1.81.260378	0.0164	0.0200	0.0000	0.0000
IESPGM.PTET51.1.78.68312	0.0196	0.0392	0.0000	0.0000
IESPGM.PTET51.1.46.448113	0.0000	0.0000	0.0000	0.0000
IESPGM.PTET51.1.137.179866	0.0000	0.0087	0.0000	0.0084
IESPGM.PTET51.1.154.70286	0.0000	0.0278	0.0000	0.0000
IESPGM.PTET51.1.129.37622	0.0185	0.0000	0.0000	0.0000
IESPGM.PTET51.1.102.56205	0.0476	0.0899	0.0000	0.0074
IESPGM.PTET51.1.59.165462	0.5079	0.6614	0.0000	0.0087
IESPGM.PTET51.1.97.63139	0.0000	0.0000	0.0072	0.0168
IESPGM.PTET51.1.57.394920	0.3509	0.3621	0.0000	0.0164
IESPGM.PTET51.1.22.34168	0.0179	0.0306	0.0106	0.0088
IESPGM.PTET51.1.121.232444	0.5000	0.7040	0.0000	0.0000
IESPGM.PTET51.1.34.369337	0.1667	0.3304	0.0000	0.0000
IESPGM.PTET51.1.34.326926	0.4658	0.5409	0.0000	0.0000
IESPGM.PTET51.1.169.7472	0.0282	0.0111	0.0000	0.0000
IESPGM.PTET51.1.162.146497	0.0185	0.0526	0.0000	0.0083
IESPGM.PTET51.1.34.86778	0.0161	0.1653	0.0000	0.0000
IESPGM.PTET51.1.52.301432	0.0204	0.0370	0.0101	0.0000
IESPGM.PTET51.1.10.183118	0.4912	0.5843	0.0000	0.0000
IESPGM.PTET51.1.114.147610	0.0000	0.0000	0.0000	0.0000
IESPGM.PTET51.1.55.275193	0.0000	0.0169	0.0000	0.0000
IESPGM.PTET51.1.61.160867	0.4627	0.6159	0.0093	0.0175
IESPGM.PTET51.1.156.158916	0.3548	0.4914	0.0000	0.0000
IESPGM.PTET51.1.105.140494	0.0000	0.0280	0.0000	0.0167
IESPGM.PTET51.1.80.48357	0.0172	0.0087	0.0000	0.0075
IESPGM.PTET51.1.64.322010	0.4321	0.7299	0.0000	0.0000
IESPGM.PTET51.1.312.1423	0.1538	0.0862	0.0000	0.0000
IESPGM.PTET51.1.56.386158	0.0339	0.0000	0.0000	0.0000
IESPGM.PTET51.1.89.120034	0.4186	0.5000	0.0000	0.0000
IESPGM.PTET51.1.84.149399	0.0185	0.0119	0.0081	0.0156
IESPGM.PTET51.1.30.121115	0.0000	0.0283	0.0000	0.0000
IESPGM.PTET51.1.53.291557	0.0000	0.0103	0.0000	0.0000
IESPGM.PTET51.1.57.316250	0.0000	0.0000	0.0000	0.0000
IESPGM.PTET51.1.55.64296	0.2464	0.6275	0.0000	0.0086
IESPGM.PTET51.1.67.25962	0.2586	0.1087	0.0000	0.0000
IESPGM.PTET51.1.2.615773	0.3438	0.4180	0.0000	0.0000
IESPGM.PTET51.1.9.577618	0.0192	0.0000	0.0000	0.0076
IESPGM.PTET51.1.8.734502	0.7143	0.8125	0.0000	0.0333
IESPGM.PTET51.1.94.236673	0.0000	0.0097	0.0000	0.0000
IESPGM.PTET51.1.92.289223	0.0000	0.0177	0.0000	0.0000
IESPGM.PTET51.1.37.503506	0.1489	0.4157	0.0098	0.1000
IESPGM.PTET51.1.5.447045	0.0727	0.0930	0.0000	0.0000
IESPGM.PTET51.1.27.479356	0.0159	0.0000	0.0000	0.0084
IESPGM.PTET51.1.50.57724	0.0364	0.0094	0.0000	0.0068
IESPGM.PTET51.1.58.222900	0.3036	0.5440	0.0164	0.0132
IESPGM.PTET51.1.73.313635	0.0233	0.0543	0.0000	0.0000
IESPGM.PTET51.1.93.309342	0.1591	0.2000	0.0000	0.0000
IESPGM.PTET51.1.8.361311	0.1803	0.2857	0.0000	0.0000
IESPGM.PTET51.1.32.67506	0.0400	0.0200	0.0000	0.0000
IESPGM.PTET51.1.141.203192	0.3833	0.4423	0.0412	0.0750
IESPGM.PTET51.1.88.107483	0.0182	0.0000	0.0000	0.0000
IESPGM.PTET51.1.17.183221	0.0000	0.0168	0.0000	0.0000
IESPGM.PTET51.1.12.421925	0.0000	0.0206	0.0000	0.0081
IESPGM.PTET51.1.131.211075	0.0893	0.0560	0.0000	0.0168
IESPGM.PTET51.1.150.217089	0.0000	0.0119	0.0000	0.0000
IESPGM.PTET51.1.66.272719	0.0000	0.0240	0.0000	0.0000
IESPGM.PTET51.1.86.230276	0.1455	0.2427	0.0000	0.0091
IESPGM.PTET51.1.105.182053	0.0328	0.0845	0.0000	0.0000
IESPGM.PTET51.1.75.76996	0.0444	0.0108	0.0000	0.0000
IESPGM.PTET51.1.73.284537	0.0000	0.0000	0.0000	0.0086
IESPGM.PTET51.1.19.569495	0.0000	0.0095	0.0000	0.0000
IESPGM.PTET51.1.53.8794	0.0000	0.0000	0.0000	0.0000
IESPGM.PTET51.1.64.351155	0.4699	0.6761	0.0000	0.0000
IESPGM.PTET51.1.24.555721	0.4375	0.4396	0.0000	0.0091
IESPGM.PTET51.1.53.139570	0.3881	0.5360	0.0259	0.0376
IESPGM.PTET51.1.34.452186	0.0370	0.0370	0.0000	0.0135
IESPGM.PTET51.1.42.480192	0.3962	0.3333	0.0000	0.0122
IESPGM.PTET51.1.626.1528	0.0526	0.0000	0.0000	0.0000
IESPGM.PTET51.1.85.10009	0.0000	0.0000	0.0000	0.0000
IESPGM.PTET51.1.9.261899	0.0476	0.0405	0.0000	0.0000
IESPGM.PTET51.1.140.240475	0.0444	0.0097	0.0000	0.0000
IESPGM.PTET51.1.1.307889	0.0000	0.0485	0.0000	0.0000
IESPGM.PTET51.1.1.595864	0.0000	0.0111	0.0000	0.0000
IESPGM.PTET51.1.58.137378	0.0323	0.0294	0.0000	0.0000
IESPGM.PTET51.1.81.299192	0.0260	0.0206	0.0000	0.0000
IESPGM.PTET51.1.128.186280	0.4868	0.6417	0.0000	0.0081
IESPGM.PTET51.1.10.227651	0.0000	0.0000	0.0000	0.0000
IESPGM.PTET51.1.85.38933	0.0000	0.0065	0.0000	0.0000
IESPGM.PTET51.1.69.58610	0.0455	0.1827	0.0000	0.0076
IESPGM.PTET51.1.44.443415	0.0000	0.0202	0.0000	0.0071
IESPGM.PTET51.1.88.188165	0.0000	0.1628	0.0175	0.0164
IESPGM.PTET51.1.47.15484	0.0645	0.0123	0.0000	0.0000
IESPGM.PTET51.1.93.280297	0.3506	0.5097	0.0000	0.0073
IESPGM.PTET51.1.46.132600	0.2800	0.2167	0.0000	0.0082
IESPGM.PTET51.1.165.53726	0.0000	0.0115	0.0000	0.0000
IESPGM.PTET51.1.142.18310	0.0476	0.1810	0.0000	0.0273
IESPGM.PTET51.1.285.8074	0.4783	0.5909	0.0147	0.0217
IESPGM.PTET51.1.107.75767	0.1034	0.3542	0.0000	0.0000
IESPGM.PTET51.1.18.603876	0.0000	0.0110	0.0000	0.0000
IESPGM.PTET51.1.183.36899	0.0263	0.0000	0.0000	0.0000
IESPGM.PTET51.1.100.141112	0.1667	0.2857	0.0345	0.0150
IESPGM.PTET51.1.16.538338	0.0893	0.0388	0.0000	0.0000
IESPGM.PTET51.1.4.366040	0.0714	0.0746	0.0000	0.0000
IESPGM.PTET51.1.14.189574	0.0161	0.0000	0.0000	0.0078
IESPGM.PTET51.1.38.22136	0.2400	0.2870	0.0000	0.0073
IESPGM.PTET51.1.96.301588	0.0755	0.0659	0.0000	0.0000
IESPGM.PTET51.1.118.159002	0.2642	0.0316	0.0000	0.0140
IESPGM.PTET51.1.96.254046	0.0167	0.0208	0.0000	0.0000
IESPGM.PTET51.1.58.79891	0.0172	0.0127	0.0000	0.0000
IESPGM.PTET51.1.52.267138	0.1176	0.3299	0.0000	0.0000
IESPGM.PTET51.1.57.283839	0.2308	0.5039	0.1161	0.0338
IESPGM.PTET51.1.14.28285	0.0141	0.0088	0.0083	0.0000
IESPGM.PTET51.1.96.299394	0.0794	0.0400	0.0000	0.0000
IESPGM.PTET51.1.5.659057	0.0179	0.0440	0.0000	0.0000
IESPGM.PTET51.1.20.46790	0.2264	0.3134	0.0000	0.0000
IESPGM.PTET51.1.64.237437	0.0351	0.0000	0.0000	0.0000
IESPGM.PTET51.1.138.22554	0.0000	0.0000	0.0000	0.0000
IESPGM.PTET51.1.112.218580	0.0345	0.0000	0.0000	0.0000
IESPGM.PTET51.1.22.26868	0.0179	0.0744	0.0087	0.0000
IESPGM.PTET51.1.38.48063	0.0000	0.0111	0.0000	0.0000
IESPGM.PTET51.1.89.322679	0.0588	0.0714	0.0000	0.0000
IESPGM.PTET51.1.150.68849	0.4200	0.6134	0.0000	0.0000
IESPGM.PTET51.1.141.142994	0.0833	0.0485	0.0000	0.0000
IESPGM.PTET51.1.122.194090	0.0000	0.0291	0.0000	0.0000
IESPGM.PTET51.1.66.211484	0.0566	0.0336	0.0000	0.0136
IESPGM.PTET51.1.15.375266	0.1791	0.0794	0.0000	0.0000
IESPGM.PTET51.1.129.24072	0.1207	0.0721	0.0000	0.0000
IESPGM.PTET51.1.165.68025	0.0980	0.1682	0.0000	0.0092
IESPGM.PTET51.1.187.43292	0.0678	0.2403	0.0000	0.0071
IESPGM.PTET51.1.156.102065	0.0000	0.0000	0.0000	0.0000
IESPGM.PTET51.1.51.139383	0.0147	0.0149	0.0000	0.0000
IESPGM.PTET51.1.69.128500	0.0541	0.0263	0.0000	0.0000
IESPGM.PTET51.1.16.388550	0.0204	0.0833	0.0000	0.0088
IESPGM.PTET51.1.31.178466	0.0303	0.0000	0.0000	0.0000
IESPGM.PTET51.1.9.225828	0.0000	0.0000	0.0000	0.0000
IESPGM.PTET51.1.78.201564	0.0392	0.0880	0.0000	0.0000
IESPGM.PTET51.1.98.45345	0.0000	0.0000	0.0000	0.0000
IESPGM.PTET51.1.75.316878	0.0545	0.0215	0.0000	0.0000
IESPGM.PTET51.1.31.258335	0.0385	0.0000	0.0000	0.0074
IESPGM.PTET51.1.193.19626	0.3158	0.2241	0.0667	0.2286
IESPGM.PTET51.1.70.11380	0.1064	0.1552	0.0000	0.0000
IESPGM.PTET51.1.134.133389	0.0145	0.0246	0.0000	0.0000
IESPGM.PTET51.1.120.50804	0.3750	0.4028	0.0000	0.0075
IESPGM.PTET51.1.124.39861	0.0612	0.0505	0.0000	0.0190
IESPGM.PTET51.1.140.149546	0.0000	0.0246	0.0000	0.0000
IESPGM.PTET51.1.147.62993	0.0000	0.0000	0.0000	0.0000
IESPGM.PTET51.1.179.79362	0.0577	0.0896	0.0000	0.0089
IESPGM.PTET51.1.31.73701	0.0000	0.0000	0.0000	0.0000
IESPGM.PTET51.1.14.411288	0.0161	0.0571	0.0000	0.0000
IESPGM.PTET51.1.8.457155	0.4776	0.5188	0.0000	0.0000
IESPGM.PTET51.1.33.51080	0.0156	0.0333	0.0000	0.0000
IESPGM.PTET51.1.28.194913	0.0182	0.0086	0.0000	0.0000
IESPGM.PTET51.1.86.79339	0.0244	0.0000	0.0000	0.0000
IESPGM.PTET51.1.109.115732	0.0000	0.0000	0.0000	0.0000
IESPGM.PTET51.1.88.223594	0.2857	0.4623	0.0000	0.0000
IESPGM.PTET51.1.164.151038	0.0149	0.0086	0.0000	0.0000
IESPGM.PTET51.1.19.526819	0.2162	0.2027	0.0000	0.0000
IESPGM.PTET51.1.287.6215	0.0000	0.0000	0.0000	0.0000
IESPGM.PTET51.1.112.49733	0.0169	0.0112	0.0000	0.0103
IESPGM.PTET51.1.4.457974	0.0217	0.0119	0.0000	0.0000
IESPGM.PTET51.1.65.293524	0.0800	0.0112	0.0000	0.0000
IESPGM.PTET51.1.20.169348	0.1475	0.1538	0.0099	0.0000
IESPGM.PTET51.1.7.100624	0.0800	0.0000	0.0000	0.0000
IESPGM.PTET51.1.101.297545	0.1343	0.1770	0.0000	0.0000
IESPGM.PTET51.1.24.246458	0.3448	0.5069	0.0000	0.0222
IESPGM.PTET51.1.55.198881	0.0833	0.0845	0.0000	0.0000
IESPGM.PTET51.1.83.222565	0.0000	0.0093	0.0000	0.0083
IESPGM.PTET51.1.50.205466	0.1042	0.1810	0.0000	0.0000
IESPGM.PTET51.1.109.193971	0.0000	0.0297	0.0000	0.0000
IESPGM.PTET51.1.181.69911	0.1837	0.1205	0.0000	0.0000
IESPGM.PTET51.1.16.247285	0.0517	0.0157	0.0000	0.0089
IESPGM.PTET51.1.162.109279	0.0606	0.0125	0.0000	0.0000
IESPGM.PTET51.1.145.212682	0.0893	0.1122	0.0000	0.0157
IESPGM.PTET51.1.29.53049	0.0000	0.0000	0.0000	0.0000
IESPGM.PTET51.1.47.22153	0.9545	0.9829	0.6449	0.7337
IESPGM.PTET51.1.23.365365	0.4118	0.5645	0.0145	0.0000
IESPGM.PTET51.1.5.541342	0.0000	0.0000	0.0000	0.0000
IESPGM.PTET51.1.6.265342	0.0169	0.0000	0.0080	0.0065
IESPGM.PTET51.1.27.218008	0.0000	0.0157	0.0000	0.0000
IESPGM.PTET51.1.55.397949	0.0000	0.0194	0.0000	0.0000
IESPGM.PTET51.1.125.244693	0.0385	0.0353	0.0097	0.0000
IESPGM.PTET51.1.8.673718	0.5053	0.6039	0.0000	0.0090
IESPGM.PTET51.1.42.391524	0.0714	0.0423	0.0000	0.0000
IESPGM.PTET51.1.17.384038	0.0000	0.0000	0.0000	0.0000
IESPGM.PTET51.1.10.123888	0.0392	0.0085	0.0088	0.0068
IESPGM.PTET51.1.79.45678	0.0820	0.0305	0.0309	0.0000
IESPGM.PTET51.1.14.611619	0.0536	0.0303	0.0000	0.0000
IESPGM.PTET51.1.11.28884	0.0667	0.1327	0.0000	0.0073
IESPGM.PTET51.1.120.30609	0.0217	0.0000	0.0000	0.0000
IESPGM.PTET51.1.2.778743	0.0769	0.1098	0.0000	0.0000
IESPGM.PTET51.1.16.4668	0.0000	0.0000	0.0000	0.0000
IESPGM.PTET51.1.64.328654	0.0000	0.0000	0.0000	0.0000
IESPGM.PTET51.1.23.422255	0.0267	0.0288	0.0000	0.0000
IESPGM.PTET51.1.165.158453	0.3803	0.5922	0.0000	0.0083
IESPGM.PTET51.1.62.67084	0.0000	0.0079	0.0000	0.0000
IESPGM.PTET51.1.150.82220	0.3167	0.4747	0.0000	0.0000
IESPGM.PTET51.1.53.92945	0.0000	0.0115	0.0000	0.0000
IESPGM.PTET51.1.85.171375	0.0000	0.0094	0.0000	0.0000
IESPGM.PTET51.1.108.100560	0.1667	0.4892	0.0000	0.0000
IESPGM.PTET51.1.28.363725	0.0488	0.0233	0.0115	0.0174
IESPGM.PTET51.1.22.423001	0.2542	0.1920	0.0000	0.0000
IESPGM.PTET51.1.16.568708	0.0526	0.1053	0.0000	0.0000
IESPGM.PTET51.1.47.372830	0.0000	0.0000	0.0000	0.0000
IESPGM.PTET51.1.55.180799	0.0164	0.0000	0.0000	0.0000
IESPGM.PTET51.1.148.132995	0.1379	0.1282	0.0000	0.0000
IESPGM.PTET51.1.51.286959	0.0541	0.0337	0.0000	0.0120
IESPGM.PTET51.1.101.232706	0.3448	0.4275	0.0000	0.0079
IESPGM.PTET51.1.109.71895	0.0000	0.0000	0.0000	0.0000
IESPGM.PTET51.1.341.6090	0.0000	0.0000	0.0000	0.0000
IESPGM.PTET51.1.32.191281	0.0000	0.0000	0.0000	0.0084
IESPGM.PTET51.1.16.68635	0.0200	0.0000	0.0000	0.0135
IESPGM.PTET51.1.16.56690	0.0370	0.0556	0.0000	0.0000
IESPGM.PTET51.1.147.235997	0.2308	0.3524	0.0000	0.0000
IESPGM.PTET51.1.45.36990	0.0000	0.0588	0.0000	0.0000
IESPGM.PTET51.1.147.220414	0.0213	0.0460	0.0000	0.0000
IESPGM.PTET51.1.652.1788	0.1500	0.0926	0.0000	0.0333
IESPGM.PTET51.1.41.175261	0.0690	0.0667	0.0000	0.0000
IESPGM.PTET51.1.142.24119	0.1579	0.3200	0.0000	0.0000
IESPGM.PTET51.1.171.77781	0.0400	0.0000	0.0000	0.0137
IESPGM.PTET51.1.170.89689	0.0000	0.0000	0.0000	0.0000
IESPGM.PTET51.1.38.12858	0.0000	0.0102	0.0000	0.0000
IESPGM.PTET51.1.7.365233	0.1111	0.0648	0.0000	0.0103
IESPGM.PTET51.1.33.65871	0.3103	0.3458	0.0000	0.0000
IESPGM.PTET51.1.39.171277	0.0833	0.0746	0.0000	0.0000
IESPGM.PTET51.1.62.335318	0.0130	0.0625	0.0083	0.0075
IESPGM.PTET51.1.135.181845	0.0000	0.0104	0.0000	0.0000
IESPGM.PTET51.1.24.300449	0.0213	0.1008	0.0000	0.0152
IESPGM.PTET51.1.112.81549	0.0000	0.0208	0.0000	0.0000
IESPGM.PTET51.1.114.257721	0.0000	0.0000	0.0093	0.0000
IESPGM.PTET51.1.104.202253	0.2581	0.4444	0.0000	0.0000
IESPGM.PTET51.1.40.334284	0.2329	0.1379	0.0000	0.0144
IESPGM.PTET51.1.70.332017	0.1429	0.1930	0.0000	0.0090
IESPGM.PTET51.1.175.47523	0.1094	0.1406	0.0000	0.0155
IESPGM.PTET51.1.147.232994	0.3393	0.3152	0.0000	0.0172
IESPGM.PTET51.1.92.213035	0.0217	0.0326	0.0000	0.0000
IESPGM.PTET51.1.95.226823	0.0435	0.0101	0.0000	0.0000
IESPGM.PTET51.1.113.185746	0.0000	0.0093	0.0000	0.0000
IESPGM.PTET51.1.29.396506	0.3506	0.5041	0.0000	0.0160
IESPGM.PTET51.1.4.93981	0.1379	0.1338	0.0000	0.0000
IESPGM.PTET51.1.21.10620	0.0566	0.0217	0.0000	0.0089
IESPGM.PTET51.1.142.155460	0.3704	0.2292	0.0000	0.0000
IESPGM.PTET51.1.132.198760	0.1831	0.5000	0.0000	0.0000
IESPGM.PTET51.1.69.63680	0.0625	0.1053	0.0000	0.0000
IESPGM.PTET51.1.37.240569	0.5806	0.6861	0.0000	0.0063
IESPGM.PTET51.1.123.97668	0.4286	0.5871	0.0000	0.0132
IESPGM.PTET51.1.6.304053	0.0000	0.0183	0.0000	0.0000
IESPGM.PTET51.1.108.49642	0.0000	0.0000	0.0000	0.0000
IESPGM.PTET51.1.146.9655	0.0000	0.0000	0.0000	0.0000
IESPGM.PTET51.1.51.411270	0.1000	0.0594	0.0000	0.0000
IESPGM.PTET51.1.41.216756	0.0217	0.0099	0.0000	0.0000
IESPGM.PTET51.1.40.364217	0.1915	0.2237	0.0000	0.0075
IESPGM.PTET51.1.174.39520	0.0182	0.0541	0.0093	0.0227
IESPGM.PTET51.1.30.206851	0.3846	0.6061	0.0000	0.0000
IESPGM.PTET51.1.96.113411	0.0189	0.0000	0.0000	0.0000
IESPGM.PTET51.1.95.182469	0.0339	0.0541	0.0000	0.0083
IESPGM.PTET51.1.10.338543	0.0702	0.0329	0.0000	0.0064
IESPGM.PTET51.1.19.584327	0.0513	0.0145	0.0000	0.0000
IESPGM.PTET51.1.10.118740	0.0000	0.0109	0.0000	0.0000
IESPGM.PTET51.1.146.96528	0.0000	0.0000	0.0000	0.0000
IESPGM.PTET51.1.10.165666	0.0000	0.1111	0.0089	0.0217
IESPGM.PTET51.1.2.902246	0.0200	0.0000	0.0000	0.0000
IESPGM.PTET51.1.22.250771	0.0323	0.0000	0.0000	0.0000
IESPGM.PTET51.1.2.345421	0.5000	0.5390	0.0000	0.0079
IESPGM.PTET51.1.684.1345	0.0000	0.1000	0.0000	0.0000
IESPGM.PTET51.1.68.320062	0.0185	0.0139	0.0000	0.0000
IESPGM.PTET51.1.61.113159	0.4603	0.5385	0.0000	0.0078
IESPGM.PTET51.1.12.464493	0.8000	0.9259	0.0250	0.0580
IESPGM.PTET51.1.17.362356	0.0000	0.0086	0.0000	0.0000
IESPGM.PTET51.1.20.80755	0.0000	0.0000	0.0000	0.0000
IESPGM.PTET51.1.156.152835	0.0000	0.0000	0.0000	0.0000
IESPGM.PTET51.1.56.372386	0.0000	0.0000	0.0000	0.0080
IESPGM.PTET51.1.146.205599	0.0000	0.0000	0.0000	0.0085
IESPGM.PTET51.1.13.136204	0.0000	0.0073	0.0000	0.0000
IESPGM.PTET51.1.58.236076	0.0286	0.0000	0.0000	0.0000
IESPGM.PTET51.1.131.121371	0.0000	0.0000	0.0000	0.0000
IESPGM.PTET51.1.120.32514	0.0200	0.0110	0.0000	0.0000
IESPGM.PTET51.1.12.629367	0.4773	0.7210	0.0000	0.0000
IESPGM.PTET51.1.75.139905	0.4211	0.2991	0.0000	0.0000
IESPGM.PTET51.1.113.228385	0.0270	0.0089	0.0087	0.0000
IESPGM.PTET51.1.31.448084	0.0870	0.1556	0.0000	0.0000
IESPGM.PTET51.1.8.82833	0.0357	0.0361	0.0000	0.0073
IESPGM.PTET51.1.39.158805	0.3585	0.4348	0.0125	0.0252
IESPGM.PTET51.1.61.285658	0.2899	0.3511	0.0000	0.0000
IESPGM.PTET51.1.7.437176	0.0408	0.0145	0.0000	0.0070
IESPGM.PTET51.1.57.126460	0.0000	0.0000	0.0000	0.0084
IESPGM.PTET51.1.71.242974	0.0794	0.2105	0.0000	0.0161
IESPGM.PTET51.1.35.327273	0.2281	0.1923	0.0000	0.0000
IESPGM.PTET51.1.134.75189	0.0000	0.0000	0.0000	0.0000
IESPGM.PTET51.1.72.153718	0.1129	0.2584	0.0000	0.0000
IESPGM.PTET51.1.65.369746	0.0185	0.0130	0.0000	0.0078
IESPGM.PTET51.1.139.115297	0.1833	0.2308	0.0000	0.0000
IESPGM.PTET51.1.127.226754	0.0000	0.0213	0.0000	0.0000
IESPGM.PTET51.1.20.166400	0.0000	0.0096	0.0000	0.0000
IESPGM.PTET51.1.14.297314	0.0517	0.0833	0.0000	0.0000
IESPGM.PTET51.1.164.211894	0.1667	0.3258	0.0164	0.0000
IESPGM.PTET51.1.32.485570	0.0000	0.0097	0.0102	0.0075
IESPGM.PTET51.1.75.7634	0.0750	0.1930	0.0000	0.0000
IESPGM.PTET51.1.112.82094	0.0192	0.0244	0.0000	0.0000
IESPGM.PTET51.1.169.76729	0.1957	0.1264	0.0000	0.0068
IESPGM.PTET51.1.28.327637	0.0139	0.0000	0.0000	0.0000
IESPGM.PTET51.1.112.222749	0.5132	0.6667	0.0000	0.0070
IESPGM.PTET51.1.50.90486	0.0213	0.0000	0.0097	0.0000
IESPGM.PTET51.1.38.221523	0.0000	0.0000	0.0000	0.0000
IESPGM.PTET51.1.78.266355	0.3582	0.6512	0.0000	0.0066
IESPGM.PTET51.1.51.249593	0.0164	0.0566	0.0000	0.0000
IESPGM.PTET51.1.16.369045	0.0000	0.0000	0.0000	0.0000
IESPGM.PTET51.1.65.377269	0.0556	0.0959	0.0000	0.0000
IESPGM.PTET51.1.273.10220	0.3478	0.2857	0.0000	0.0000
IESPGM.PTET51.1.78.99022	0.0000	0.0000	0.0000	0.0000
IESPGM.PTET51.1.60.160169	0.1746	0.1008	0.0000	0.0000
IESPGM.PTET51.1.10.42952	0.0469	0.0354	0.0083	0.0082
IESPGM.PTET51.1.4.589583	0.2000	0.3884	0.0000	0.0072
IESPGM.PTET51.1.65.81906	0.0161	0.0000	0.0000	0.0000
IESPGM.PTET51.1.122.135620	0.2154	0.2353	0.0078	0.0103
IESPGM.PTET51.1.140.67640	0.0000	0.0000	0.0000	0.0000
IESPGM.PTET51.1.151.155458	0.0179	0.0267	0.0000	0.0000
IESPGM.PTET51.1.6.616563	0.0000	0.0000	0.0000	0.0000
IESPGM.PTET51.1.142.217148	0.2439	0.2899	0.0000	0.0000
IESPGM.PTET51.1.85.91703	0.0000	0.0000	0.0000	0.0000
IESPGM.PTET51.1.147.184258	0.4833	0.4565	0.0000	0.0085
IESPGM.PTET51.1.532.1451	0.1818	0.1905	0.0000	0.0000
IESPGM.PTET51.1.45.5439	0.5854	0.6000	0.0000	0.0000
IESPGM.PTET51.1.149.144603	0.0000	0.0000	0.0000	0.0000
IESPGM.PTET51.1.33.337793	0.0000	0.0171	0.0000	0.0000
IESPGM.PTET51.1.50.11892	0.2540	0.3738	0.0000	0.0000
IESPGM.PTET51.1.474.1508	0.0357	0.0899	0.0000	0.0000
IESPGM.PTET51.1.14.456867	0.0152	0.0263	0.0000	0.0000
IESPGM.PTET51.1.32.52175	0.0000	0.0000	0.0000	0.0000
IESPGM.PTET51.1.73.211394	0.0682	0.2171	0.0000	0.0000
IESPGM.PTET51.1.20.319946	0.5479	0.6791	0.0000	0.0204
IESPGM.PTET51.1.161.131009	0.0426	0.1130	0.0000	0.0000
IESPGM.PTET51.1.5.688518	0.2667	0.1884	0.0000	0.0000
IESPGM.PTET51.1.138.14233	0.2292	0.4253	0.0000	0.0000
IESPGM.PTET51.1.62.337927	0.0000	0.0000	0.0000	0.0000
IESPGM.PTET51.1.86.207395	0.0444	0.0152	0.0000	0.0000
IESPGM.PTET51.1.50.282819	0.0000	0.0000	0.0000	0.0091
IESPGM.PTET51.1.32.137128	0.0847	0.1944	0.0000	0.0072
IESPGM.PTET51.1.39.432931	0.3596	0.5105	0.0348	0.0538
IESPGM.PTET51.1.69.306011	0.0000	0.0400	0.0000	0.0000
IESPGM.PTET51.1.133.102865	0.0364	0.0526	0.0000	0.0000
IESPGM.PTET51.1.48.385819	0.0000	0.0110	0.0000	0.0087
IESPGM.PTET51.1.84.257681	0.0000	0.0000	0.0000	0.0000
IESPGM.PTET51.1.54.261521	0.0159	0.0360	0.0120	0.0155
IESPGM.PTET51.1.163.174770	0.1282	0.2178	0.0000	0.0074
IESPGM.PTET51.1.51.201713	0.0545	0.0000	0.0000	0.0000
IESPGM.PTET51.1.36.498792	0.3830	0.4396	0.0000	0.0000
IESPGM.PTET51.1.3.481012	0.0000	0.0297	0.0000	0.0000
IESPGM.PTET51.1.22.7024	0.0000	0.0093	0.0111	0.0000
IESPGM.PTET51.1.117.7382	0.6552	0.8462	0.1500	0.1277
IESPGM.PTET51.1.35.62690	0.0000	0.0000	0.0000	0.0000
IESPGM.PTET51.1.48.143319	0.0426	0.0286	0.0000	0.0000
IESPGM.PTET51.1.63.307237	0.0000	0.0104	0.0000	0.0071
IESPGM.PTET51.1.72.206412	0.0000	0.0174	0.0000	0.0000
IESPGM.PTET51.1.145.151687	0.0000	0.0357	0.0000	0.0152
IESPGM.PTET51.1.37.76946	0.3871	0.4793	0.0185	0.0131
IESPGM.PTET51.1.103.244027	0.0000	0.0000	0.0000	0.0000
IESPGM.PTET51.1.154.46604	0.0000	0.0000	0.0000	0.0000
IESPGM.PTET51.1.58.75790	0.5909	0.6058	0.0000	0.0074
IESPGM.PTET51.1.130.7534	0.2593	0.1803	0.0000	0.0000
IESPGM.PTET51.1.25.149468	0.0000	0.0000	0.0000	0.0000
IESPGM.PTET51.1.170.87326	0.3889	0.5714	0.0364	0.0000
IESPGM.PTET51.1.6.18645	0.0000	0.0337	0.0000	0.0000
IESPGM.PTET51.1.35.353107	0.0000	0.0000	0.0000	0.0000
IESPGM.PTET51.1.62.69921	0.0294	0.0588	0.0000	0.0000
IESPGM.PTET51.1.12.152578	0.0213	0.0678	0.0000	0.0000
IESPGM.PTET51.1.116.218587	0.0213	0.0000	0.0000	0.0000
IESPGM.PTET51.1.130.26687	0.0685	0.0962	0.0000	0.0000
IESPGM.PTET51.1.21.171294	0.0185	0.1163	0.0000	0.0000
IESPGM.PTET51.1.6.57329	0.0000	0.0254	0.0000	0.0000
IESPGM.PTET51.1.182.72880	0.0851	0.0964	0.0000	0.0000
IESPGM.PTET51.1.69.381998	0.3793	0.8091	0.2039	0.6381
IESPGM.PTET51.1.17.586261	0.0909	0.0390	0.0000	0.0000
IESPGM.PTET51.1.113.49614	0.0000	0.0000	0.0000	0.0088
IESPGM.PTET51.1.105.113529	0.0147	0.0081	0.0000	0.0000
IESPGM.PTET51.1.72.349896	0.1277	0.4344	0.0000	0.0000
IESPGM.PTET51.1.139.216741	0.0200	0.0208	0.0000	0.0000
IESPGM.PTET51.1.146.27367	0.0278	0.0000	0.0000	0.0000
IESPGM.PTET51.1.9.461550	0.0727	0.0510	0.0000	0.0000
IESPGM.PTET51.1.150.140234	0.0159	0.0000	0.0000	0.0000
IESPGM.PTET51.1.107.69611	0.0000	0.0093	0.0000	0.0000
IESPGM.PTET51.1.108.108769	0.0161	0.0000	0.0000	0.0000
IESPGM.PTET51.1.62.337079	0.1321	0.0745	0.0000	0.0000
IESPGM.PTET51.1.22.41580	0.0213	0.0526	0.0079	0.0000
IESPGM.PTET51.1.146.203480	0.0000	0.0000	0.0000	0.0000
IESPGM.PTET51.1.61.260764	0.0000	0.0000	0.0000	0.0000
IESPGM.PTET51.1.73.32401	0.0000	0.0102	0.0000	0.0000
IESPGM.PTET51.1.74.199057	0.0156	0.0556	0.0000	0.0000
IESPGM.PTET51.1.6.80507	0.2857	0.3957	0.0000	0.0070
IESPGM.PTET51.1.151.1524	0.0370	0.0714	0.0189	0.0000
IESPGM.PTET51.1.28.415555	0.0000	0.0000	0.0000	0.0000
IESPGM.PTET51.1.228.8502	0.4571	0.4186	0.0000	0.0000
IESPGM.PTET51.1.340.1466	0.1429	0.0323	0.0000	0.0345
IESPGM.PTET51.1.131.147880	0.5294	0.7169	0.0204	0.0339
IESPGM.PTET51.1.31.164162	0.0000	0.0157	0.0000	0.0000
IESPGM.PTET51.1.96.180240	0.0444	0.0278	0.0000	0.0000
IESPGM.PTET51.1.90.38667	0.0000	0.0000	0.0000	0.0000
IESPGM.PTET51.1.20.151492	0.0000	0.0000	0.0000	0.0000
IESPGM.PTET51.1.65.322765	0.5476	0.6875	0.1233	0.0469
IESPGM.PTET51.1.34.275508	0.0638	0.0282	0.0000	0.0000
IESPGM.PTET51.1.3.832414	0.0175	0.0109	0.0000	0.0000
IESPGM.PTET51.1.136.44908	0.0625	0.1837	0.0177	0.0000
IESPGM.PTET51.1.2.541142	0.0000	0.0082	0.0083	0.0073
IESPGM.PTET51.1.16.375834	0.0244	0.0543	0.0000	0.0000
IESPGM.PTET51.1.72.170039	0.0484	0.0171	0.0000	0.0000
IESPGM.PTET51.1.31.391244	0.0179	0.0075	0.0000	0.0000
IESPGM.PTET51.1.155.192313	0.0625	0.0735	0.0000	0.0000
IESPGM.PTET51.1.49.296596	0.0000	0.0000	0.0000	0.0000
IESPGM.PTET51.1.84.68450	0.0152	0.0159	0.0000	0.0000
IESPGM.PTET51.1.429.2140	1.0000	0.9500	0	0
IESPGM.PTET51.1.45.70786	0.1579	0.1633	0.0000	0.0000
IESPGM.PTET51.1.146.222181	0.2041	0.2222	0.0000	0.0183
IESPGM.PTET51.1.56.403891	0.0769	0.0303	0.0000	0.0000
IESPGM.PTET51.1.69.79519	0.2000	0.3661	0.0000	0.0000
IESPGM.PTET51.1.6.704082	0.0000	0.0170	0.0000	0.0252
IESPGM.PTET51.1.102.166880	0.3731	0.2637	0.0104	0.0093
IESPGM.PTET51.1.136.10702	0.4833	0.5455	0.0244	0.0155
IESPGM.PTET51.1.182.37835	0.1304	0.1279	0.0000	0.0000
IESPGM.PTET51.1.64.3202	0.4035	0.5957	0.0000	0.0290
IESPGM.PTET51.1.30.420551	0.5556	0.7308	0.0000	0.0000
IESPGM.PTET51.1.23.227091	0.0267	0.0308	0.0094	0.0000
IESPGM.PTET51.1.330.6004	0.0938	0.0370	0.0000	0.0000
IESPGM.PTET51.1.14.126068	0.0000	0.0152	0.0000	0.0000
IESPGM.PTET51.1.17.525605	0.0213	0.0190	0.0098	0.0000
IESPGM.PTET51.1.3.458849	0.0204	0.0609	0.0079	0.0000
IESPGM.PTET51.1.14.219093	0.3768	0.4862	0.0000	0.0069
IESPGM.PTET51.1.129.75617	0.0435	0.0000	0.0000	0.0068
IESPGM.PTET51.1.50.60486	0.0000	0.0250	0.0000	0.0074
IESPGM.PTET51.1.29.212316	0.0385	0.0160	0.0000	0.0000
IESPGM.PTET51.1.28.239008	0.0484	0.0745	0.0000	0.0075
IESPGM.PTET51.1.65.292922	0.2791	0.2222	0.0000	0.0000
IESPGM.PTET51.1.42.231471	0.2419	0.0472	0.0000	0.0000
IESPGM.PTET51.1.38.93165	0.0000	0.0000	0.0000	0.0000
IESPGM.PTET51.1.24.481407	0.0513	0.0400	0.0000	0.0000
IESPGM.PTET51.1.71.361964	0.0000	0.0133	0.0086	0.0080
IESPGM.PTET51.1.48.278362	0.0000	0.0159	0.0000	0.0000
IESPGM.PTET51.1.167.74010	0.0465	0.1954	0.0000	0.0000
IESPGM.PTET51.1.26.237537	0.0000	0.0114	0.0000	0.0065
IESPGM.PTET51.1.139.195510	0.2083	0.0300	0.0000	0.0000
IESPGM.PTET51.1.48.112734	0.0635	0.0800	0.0000	0.0084
IESPGM.PTET51.1.97.245028	0.1324	0.2482	0.0000	0.0000
IESPGM.PTET51.1.106.47164	0.1509	0.2875	0.0000	0.0074
IESPGM.PTET51.1.142.17798	0.2258	0.3924	0.0309	0.0707
IESPGM.PTET51.1.35.241689	0.0182	0.0000	0.0000	0.0071
IESPGM.PTET51.1.31.274416	0.2143	0.3955	0.0095	0.0252
IESPGM.PTET51.1.45.47126	0.4590	0.6019	0.0417	0.0734
IESPGM.PTET51.1.123.79915	0.0698	0.1683	0.0156	0.0400
IESPGM.PTET51.1.164.29120	0.0508	0.0194	0.0000	0.0000
IESPGM.PTET51.1.556.42191	0.0351	0.0636	0.0076	0.0000
IESPGM.PTET51.1.14.574525	0.0161	0.0312	0.0000	0.0000
IESPGM.PTET51.1.19.318257	0.0484	0.0280	0.0000	0.0000
IESPGM.PTET51.1.66.267705	0.0000	0.0096	0.0000	0.0000
IESPGM.PTET51.1.90.75485	0.0000	0.0000	0.0000	0.0000
IESPGM.PTET51.1.59.220096	0.0612	0.0308	0.0000	0.0203
IESPGM.PTET51.1.146.164913	0.0976	0.0444	0.0000	0.0000
IESPGM.PTET51.1.27.371151	0.0000	0.0303	0.0000	0.0000
IESPGM.PTET51.1.57.293438	0.0357	0.0792	0.0000	0.0000
IESPGM.PTET51.1.81.296248	0.3175	0.3673	0.0000	0.0000
IESPGM.PTET51.1.60.54976	0.0000	0.0103	0.0000	0.0000
IESPGM.PTET51.1.40.380816	0.0690	0.0808	0.0000	0.0000
IESPGM.PTET51.1.5.545011	0.4364	0.5610	0.0000	0.0000
IESPGM.PTET51.1.16.193092	0.4783	0.5685	0.0000	0.0000
IESPGM.PTET51.1.39.487810	0.2041	0.2745	0.0093	0.0640
IESPGM.PTET51.1.60.4623	0.0204	0.0395	0.0097	0.0000
IESPGM.PTET51.1.144.71352	0.0000	0.0222	0.0000	0.0000
IESPGM.PTET51.1.12.377559	0.0000	0.0076	0.0000	0.0000
IESPGM.PTET51.1.11.426080	0.0345	0.0163	0.0000	0.0000
IESPGM.PTET51.1.83.85237	0.0000	0.0000	0.0000	0.0000
IESPGM.PTET51.1.64.147420	0.0000	0.0000	0.0000	0.0000
IESPGM.PTET51.1.116.156284	0.4412	0.6522	0.0000	0.0000
IESPGM.PTET51.1.4.487653	0.0000	0.0091	0.0000	0.0000
IESPGM.PTET51.1.311.4706	0.2963	0.3656	0.0000	0.0072
IESPGM.PTET51.1.19.520718	0.0185	0.0000	0.0000	0.0000
IESPGM.PTET51.1.169.170374	0.0732	0.1647	0.0000	0.0000
IESPGM.PTET51.1.96.326535	0.5152	0.5806	0.2258	0.0339
IESPGM.PTET51.1.44.447685	0.0769	0.0460	0.0000	0.0000
IESPGM.PTET51.1.250.9508	0.4545	0.5357	0.0000	0.0000
IESPGM.PTET51.1.4.795220	0.0492	0.0252	0.0104	0.0000
IESPGM.PTET51.1.130.65743	0.0000	0.0000	0.0000	0.0000
IESPGM.PTET51.1.64.243932	0.5319	0.6711	0.0000	0.0000
IESPGM.PTET51.1.16.420518	0.0400	0.0069	0.0000	0.0000
IESPGM.PTET51.1.9.121722	0.0000	0.0078	0.0000	0.0000
IESPGM.PTET51.1.5.215411	0.0000	0.0078	0.0000	0.0000
IESPGM.PTET51.1.105.124376	0.0606	0.0600	0.0000	0.0000
IESPGM.PTET51.1.172.79733	0.0345	0.0769	0.0000	0.0000
IESPGM.PTET51.1.105.124372	0.0645	0.0943	0.0000	0.0000
IESPGM.PTET51.1.57.342719	0.0000	0.0118	0.0000	0.0083
IESPGM.PTET51.1.68.202774	0.0323	0.0000	0.0000	0.0000
IESPGM.PTET51.1.30.294103	0.4819	0.7475	0.0000	0.0000
IESPGM.PTET51.1.144.69115	0.0175	0.0000	0.0082	0.0000
IESPGM.PTET51.1.91.173542	0.0943	0.1584	0.0000	0.0000
IESPGM.PTET51.1.163.178073	0.0156	0.0317	0.0000	0.0000
IESPGM.PTET51.1.78.18177	0.0000	0.0000	0.0000	0.0000
IESPGM.PTET51.1.75.192294	0.0597	0.0551	0.0000	0.0000
IESPGM.PTET51.1.97.184921	0.1915	0.2698	0.0097	0.0000
IESPGM.PTET51.1.64.273474	0.0000	0.0000	0.0000	0.0000
IESPGM.PTET51.1.54.163196	0.1765	0.3086	0.0000	0.0000
IESPGM.PTET51.1.149.207655	0.0000	0.0096	0.0167	0.0000
IESPGM.PTET51.1.46.179095	0.1091	0.0297	0.0000	0.0000
IESPGM.PTET51.1.51.138816	0.0448	0.0593	0.0097	0.0000
IESPGM.PTET51.1.121.205193	0.3220	0.4531	0.0000	0.0000
IESPGM.PTET51.1.118.164266	0.1000	0.1031	0.0000	0.0000
IESPGM.PTET51.1.58.320393	0.1163	0.2043	0.0000	0.0081
IESPGM.PTET51.1.179.71934	0.0000	0.0000	0.0000	0.0000
IESPGM.PTET51.1.525.538	0.7647	0.9268	0.0000	0.0000
IESPGM.PTET51.1.96.322090	0.3016	0.3148	0.0250	0.0000
IESPGM.PTET51.1.79.333215	0.0682	0.0408	0.0000	0.0079
IESPGM.PTET51.1.22.190287	0.0833	0.0926	0.0000	0.0000
IESPGM.PTET51.1.54.322321	0.4364	0.2879	0.0083	0.0000
IESPGM.PTET51.1.19.369661	0.0000	0.0941	0.0000	0.0000
IESPGM.PTET51.1.33.362267	0.0392	0.1321	0.0000	0.0000
IESPGM.PTET51.1.107.180096	0.0000	0.0278	0.0000	0.0000
IESPGM.PTET51.1.44.468757	0.1778	0.2048	0.0000	0.0153
IESPGM.PTET51.1.29.160681	0.0566	0.0294	0.0000	0.0000
IESPGM.PTET51.1.61.419111	0.0000	0.0206	0.0000	0.0000
IESPGM.PTET51.1.159.136469	0.0000	0.0294	0.0000	0.0000
IESPGM.PTET51.1.12.491269	0.0000	0.0000	0.0000	0.0143
IESPGM.PTET51.1.159.25162	0.0984	0.2783	0.0000	0.0000
IESPGM.PTET51.1.44.63800	0.1042	0.0353	0.0000	0.0000
IESPGM.PTET51.1.79.232107	0.0000	0.0074	0.0000	0.0000
IESPGM.PTET51.1.60.250339	0.2400	0.3592	0.0000	0.0000
IESPGM.PTET51.1.110.222957	0.1639	0.2800	0.0000	0.0000
IESPGM.PTET51.1.70.105008	0.0000	0.0283	0.0093	0.0000
IESPGM.PTET51.1.106.79426	0.0545	0.0000	0.0000	0.0065
IESPGM.PTET51.1.125.16267	0.3500	0.3398	0.0000	0.0000
IESPGM.PTET51.1.37.132123	0.0667	0.0000	0.0000	0.0000
IESPGM.PTET51.1.7.707238	0.1064	0.1184	0.0000	0.0000
IESPGM.PTET51.1.57.309738	0.3065	0.5556	0.0000	0.0312
IESPGM.PTET51.1.25.15217	0.0000	0.0000	0.0000	0.0000
IESPGM.PTET51.1.60.140357	0.0159	0.0155	0.0000	0.0000
IESPGM.PTET51.1.100.180823	0.1930	0.2925	0.0000	0.0000
IESPGM.PTET51.1.101.46667	0.0000	0.0000	0.0000	0.0000
IESPGM.PTET51.1.5.301553	0.0000	0.0000	0.0000	0.0000
IESPGM.PTET51.1.100.282305	0.0000	0.0000	0.0000	0.0000
IESPGM.PTET51.1.61.67433	0.0000	0.0235	0.0000	0.0000
IESPGM.PTET51.1.76.27399	0.2059	0.2308	0.0000	0.0159
IESPGM.PTET51.1.165.138079	0.4658	0.5986	0.0000	0.0000
IESPGM.PTET51.1.7.519762	0.0000	0.0000	0.0000	0.0000
IESPGM.PTET51.1.5.660806	0.0377	0.0385	0.0000	0.0093
IESPGM.PTET51.1.157.8646	0.1600	0.1316	0.0000	0.0000
IESPGM.PTET51.1.158.19962	0.3191	0.5213	0.0000	0.0169
IESPGM.PTET51.1.45.322812	0.5000	0.7516	0.0000	0.0000
IESPGM.PTET51.1.124.182030	0.3833	0.4750	0.0000	0.0000
IESPGM.PTET51.1.21.308558	0.0536	0.0614	0.0000	0.0000
IESPGM.PTET51.1.51.34381	0.3529	0.5060	0.0000	0.0000
IESPGM.PTET51.1.133.99982	0.0000	0.0330	0.0000	0.0000
IESPGM.PTET51.1.54.286647	0.3750	0.5139	0.0093	0.0079
IESPGM.PTET51.1.166.110417	0.0000	0.0000	0.0000	0.0000
IESPGM.PTET51.1.15.349921	0.3553	0.4683	0.0000	0.0000
IESPGM.PTET51.1.35.287118	0.2258	0.3023	0.0000	0.0000
IESPGM.PTET51.1.23.42949	0.2581	0.2131	0.0118	0.0000
IESPGM.PTET51.1.26.505195	0.0000	0.0000	0.0000	0.0079
IESPGM.PTET51.1.146.220130	0.0000	0.0658	0.0000	0.0000
IESPGM.PTET51.1.81.346253	0.0000	0.0800	0.0096	0.0000
IESPGM.PTET51.1.164.75740	0.5091	0.4639	0.0000	0.0080
IESPGM.PTET51.1.146.111610	0.0000	0.0000	0.0082	0.0000
IESPGM.PTET51.1.172.38794	0.0000	0.0097	0.0000	0.0079
IESPGM.PTET51.1.7.733997	0.0208	0.0220	0.0000	0.0000
IESPGM.PTET51.1.32.79536	0.0208	0.0000	0.0000	0.0000
IESPGM.PTET51.1.20.29951	0.1277	0.1705	0.0000	0.0000
IESPGM.PTET51.1.19.396790	0.3833	0.6328	0.0000	0.0000
IESPGM.PTET51.1.106.63749	0.3385	0.3423	0.0000	0.0000
IESPGM.PTET51.1.24.242761	0.0167	0.0000	0.0000	0.0000
IESPGM.PTET51.1.254.1695	0.6800	0.7313	0.0000	0.0000
IESPGM.PTET51.1.58.54665	0.0000	0.0000	0.0000	0.0000
IESPGM.PTET51.1.27.398574	0.0000	0.0000	0.0000	0.0000
IESPGM.PTET51.1.75.45695	0.0000	0.0722	0.0000	0.0000
IESPGM.PTET51.1.90.139790	0.4286	0.5182	0.0000	0.0000
IESPGM.PTET51.1.3.618614	0.0149	0.0000	0.0000	0.0000
IESPGM.PTET51.1.59.116581	0.3016	0.4065	0.0000	0.0065
IESPGM.PTET51.1.171.168186	0.0411	0.0698	0.0000	0.0000
IESPGM.PTET51.1.10.8288	0.5246	0.6479	0.0000	0.0000
IESPGM.PTET51.1.5.404274	0.2308	0.3583	0.0000	0.0000
IESPGM.PTET51.1.86.168475	0.0333	0.0875	0.0000	0.0000
IESPGM.PTET51.1.153.173483	0.0000	0.0094	0.0000	0.0000
IESPGM.PTET51.1.62.408194	0.0238	0.0083	0.0110	0.0000
IESPGM.PTET51.1.119.211460	0.0952	0.0103	0.0000	0.0000
IESPGM.PTET51.1.135.193812	0.5000	0.7374	0.0088	0.0147
IESPGM.PTET51.1.120.198415	0.0000	0.0000	0.0000	0.0000
IESPGM.PTET51.1.35.302391	0.0000	0.0000	0.0000	0.0075
IESPGM.PTET51.1.71.11790	0.0000	0.0000	0.0000	0.0000
IESPGM.PTET51.1.138.41778	0.0175	0.0000	0.0000	0.0000
IESPGM.PTET51.1.184.33539	0.0588	0.2589	0.0465	0.0000
IESPGM.PTET51.1.2.330105	0.1864	0.1217	0.0000	0.0000
IESPGM.PTET51.1.38.81669	0.1273	0.2371	0.0000	0.0000
IESPGM.PTET51.1.112.263594	0.0154	0.0000	0.0000	0.0000
IESPGM.PTET51.1.147.201025	0.0200	0.0179	0.0000	0.0000
IESPGM.PTET51.1.101.111129	0.0000	0.0410	0.0093	0.0000
IESPGM.PTET51.1.4.2895	0.5455	0.7732	0.0000	0.0000
IESPGM.PTET51.1.111.230855	0.6176	0.9138	0.1818	0.0263
IESPGM.PTET51.1.158.21629	0.0000	0.0217	0.0000	0.0000
IESPGM.PTET51.1.85.175328	0.1111	0.2319	0.0000	0.0000
IESPGM.PTET51.1.83.233632	0.0154	0.0075	0.0000	0.0000
IESPGM.PTET51.1.137.85020	0.0000	0.0588	0.0000	0.0000
IESPGM.PTET51.1.27.244225	0.1111	0.0153	0.0000	0.0068
IESPGM.PTET51.1.22.52452	0.0303	0.0175	0.0000	0.0000
IESPGM.PTET51.1.56.123049	0.1224	0.1327	0.0000	0.0000
IESPGM.PTET51.1.194.6085	0.4545	0.3889	0.0000	0.0106
IESPGM.PTET51.1.27.211059	0.3226	0.4100	0.0000	0.0076
IESPGM.PTET51.1.38.56425	0.0000	0.0000	0.0000	0.0000
IESPGM.PTET51.1.25.155985	0.0492	0.0234	0.0000	0.0000
IESPGM.PTET51.1.164.182535	0.0000	0.0000	0.0000	0.0000
IESPGM.PTET51.1.92.192026	0.0208	0.0000	0.0000	0.0083
IESPGM.PTET51.1.26.368007	0.1509	0.2222	0.0000	0.0088
IESPGM.PTET51.1.69.53626	0.0000	0.0103	0.0000	0.0000
IESPGM.PTET51.1.52.340936	0.0370	0.1053	0.0000	0.0000
IESPGM.PTET51.1.63.160460	0.0000	0.0153	0.0095	0.0074
IESPGM.PTET51.1.45.213588	0.3333	0.5600	0.0114	0.0000
IESPGM.PTET51.1.57.188171	0.0566	0.1596	0.0000	0.0083
IESPGM.PTET51.1.212.5014	0.0000	0.0000	0.0000	0.0000
IESPGM.PTET51.1.627.1513	0.3000	0.5484	0.0270	0.0189
IESPGM.PTET51.1.172.97996	0.0000	0.0000	0.0000	0.0000
IESPGM.PTET51.1.83.194305	0.5333	0.6327	0.0000	0.0000
IESPGM.PTET51.1.112.143966	0.5152	0.6620	0.0000	0.0000
IESPGM.PTET51.1.12.27508	0.0182	0.0000	0.0000	0.0000
IESPGM.PTET51.1.12.107204	0.0962	0.1398	0.0000	0.0000
IESPGM.PTET51.1.14.324023	0.0600	0.0133	0.0000	0.0000
IESPGM.PTET51.1.110.52111	0.0000	0.0000	0.0000	0.0000
IESPGM.PTET51.1.418.2135	0.9412	0.7241	0.7639	0.5077
IESPGM.PTET51.1.95.297298	0.1364	0.1111	0.0441	0.0588
IESPGM.PTET51.1.39.58225	0.0161	0.1304	0.0000	0.0081
IESPGM.PTET51.1.1.18919	0.0000	0.0000	0.0000	0.0000
IESPGM.PTET51.1.24.452244	0.1250	0.2159	0.0000	0.0000
IESPGM.PTET51.1.76.12217	0.0000	0.0225	0.0081	0.0000
IESPGM.PTET51.1.80.113069	0.0000	0.0238	0.0000	0.0000
IESPGM.PTET51.1.31.170394	0.0000	0.0000	0.0000	0.0000
IESPGM.PTET51.1.41.344813	0.0704	0.0891	0.0000	0.0000
IESPGM.PTET51.1.328.884	0.0000	0.0097	0.0000	0.0000
IESPGM.PTET51.1.39.373187	0.0000	0.0084	0.0000	0.0200
IESPGM.PTET51.1.130.36102	0.0000	0.0000	0.0000	0.0000
IESPGM.PTET51.1.45.388801	0.4675	0.4630	0.0000	0.0190
IESPGM.PTET51.1.41.102330	0.2031	0.2542	0.0000	0.0000
IESPGM.PTET51.1.243.217	0.5238	0.5800	0.0000	0.0244
IESPGM.PTET51.1.149.88572	0.0189	0.0000	0.0000	0.0000
IESPGM.PTET51.1.113.177832	0.0000	0.0110	0.0000	0.0083
IESPGM.PTET51.1.132.32636	0.1333	0.2603	0.0000	0.0079
IESPGM.PTET51.1.80.251704	0.2927	0.2000	0.0000	0.0000
IESPGM.PTET51.1.12.69245	0.0149	0.0000	0.0000	0.0000
IESPGM.PTET51.1.153.189295	0.0000	0.0000	0.0000	0.0000
IESPGM.PTET51.1.83.65113	0.2143	0.1780	0.0000	0.0000
IESPGM.PTET51.1.122.19948	0.0189	0.0111	0.0000	0.0000
IESPGM.PTET51.1.49.306263	0.0175	0.0100	0.0000	0.0000
IESPGM.PTET51.1.51.293747	0.2857	0.2333	0.0000	0.0089
IESPGM.PTET51.1.4.281589	0.0204	0.0000	0.0000	0.0083
IESPGM.PTET51.1.19.337286	0.0000	0.0000	0.0000	0.0000
IESPGM.PTET51.1.124.203179	0.3594	0.5846	0.0000	0.0000
IESPGM.PTET51.1.114.744	0.9853	0.9429	0.9479	0.8909
IESPGM.PTET51.1.146.10389	0.0500	0.0000	0.0000	0.0000
IESPGM.PTET51.1.80.114778	0.0238	0.0000	0.0000	0.0000
IESPGM.PTET51.1.20.105529	0.0000	0.0103	0.0000	0.0000
IESPGM.PTET51.1.1.68910	0.0169	0.0085	0.0000	0.0000
IESPGM.PTET51.1.123.211996	0.0179	0.0000	0.0096	0.0000
IESPGM.PTET51.1.108.148541	0.6000	0.7564	0.0000	0.0133
IESPGM.PTET51.1.124.161576	0.0000	0.0112	0.0000	0.0000
IESPGM.PTET51.1.73.162357	0.0488	0.0571	0.0000	0.0000
IESPGM.PTET51.1.29.474571	0.0455	0.0577	0.0000	0.0216
IESPGM.PTET51.1.107.192336	0.0179	0.0000	0.0000	0.0000
IESPGM.PTET51.1.35.70377	0.2857	0.4298	0.0000	0.0000
IESPGM.PTET51.1.168.60327	0.1186	0.1078	0.0088	0.0000
IESPGM.PTET51.1.92.176472	0.2791	0.5143	0.0000	0.0198
IESPGM.PTET51.1.8.551483	0.0682	0.0112	0.0000	0.0000
IESPGM.PTET51.1.39.392788	0.0364	0.1071	0.0000	0.0000
IESPGM.PTET51.1.132.22250	0.4737	0.4022	0.0000	0.0467
IESPGM.PTET51.1.51.284949	0.5965	0.7846	0.0000	0.0429
IESPGM.PTET51.1.82.348915	0.0000	0.0000	0.0000	0.0000
IESPGM.PTET51.1.106.300703	0.0526	0.0179	0.0000	0.0000
IESPGM.PTET51.1.59.97580	0.0317	0.0000	0.0000	0.0000
IESPGM.PTET51.1.40.126575	0.0930	0.0465	0.0000	0.0000
IESPGM.PTET51.1.46.418057	0.0714	0.0000	0.0000	0.0000
IESPGM.PTET51.1.97.226390	0.0417	0.0177	0.0000	0.0000
IESPGM.PTET51.1.52.272909	0.0000	0.0612	0.0000	0.0071
IESPGM.PTET51.1.87.249618	0.3148	0.5290	0.0000	0.0000
IESPGM.PTET51.1.44.400732	0.0000	0.0000	0.0000	0.0000
IESPGM.PTET51.1.21.145242	0.0000	0.0091	0.0000	0.0000
IESPGM.PTET51.1.135.63139	0.0213	0.0500	0.0000	0.0000
IESPGM.PTET51.1.90.182374	0.0870	0.1132	0.0000	0.0000
IESPGM.PTET51.1.28.393952	0.0000	0.0000	0.0000	0.0000
IESPGM.PTET51.1.61.242627	0.4035	0.7753	0.0000	0.0085
IESPGM.PTET51.1.137.32818	0.2456	0.4150	0.0000	0.0000
IESPGM.PTET51.1.51.365059	0.2812	0.5000	0.0146	0.0099
IESPGM.PTET51.1.149.132774	0.0500	0.0175	0.0000	0.0000
IESPGM.PTET51.1.117.138138	0.0000	0.0769	0.0187	0.0160
IESPGM.PTET51.1.7.467492	0.0000	0.0000	0.0000	0.0000
IESPGM.PTET51.1.39.392259	0.3519	0.6071	0.0225	0.0000
IESPGM.PTET51.1.138.75652	0.0000	0.0137	0.0000	0.0000
IESPGM.PTET51.1.56.266566	0.0909	0.0508	0.0000	0.0076
IESPGM.PTET51.1.157.172359	0.0943	0.0957	0.0000	0.0000
IESPGM.PTET51.1.157.19957	0.0000	0.0000	0.0000	0.0000
IESPGM.PTET51.1.96.313224	0.0000	0.0000	0.0000	0.0000
IESPGM.PTET51.1.1.212111	0.2063	0.3085	0.0000	0.0067
IESPGM.PTET51.1.76.96448	0.0000	0.0000	0.0000	0.0000
IESPGM.PTET51.1.97.250903	0.0145	0.0182	0.0000	0.0000
IESPGM.PTET51.1.54.215436	0.0000	0.0174	0.0000	0.0150
IESPGM.PTET51.1.16.548612	0.0267	0.0084	0.0000	0.0098
IESPGM.PTET51.1.51.280867	0.0000	0.0103	0.0000	0.0078
IESPGM.PTET51.1.29.19647	0.0167	0.0102	0.0000	0.0000
IESPGM.PTET51.1.57.362531	0.0000	0.0000	0.0000	0.0000
IESPGM.PTET51.1.166.108170	0.0000	0.0110	0.0095	0.0000
IESPGM.PTET51.1.14.278231	0.0000	0.0092	0.0000	0.0157
IESPGM.PTET51.1.121.89161	0.4167	0.5421	0.0085	0.0000
IESPGM.PTET51.1.11.478908	0.0000	0.0086	0.0092	0.0000
IESPGM.PTET51.1.40.237805	0.0370	0.0187	0.0000	0.0000
IESPGM.PTET51.1.24.467339	0.0000	0.0000	0.0000	0.0000
IESPGM.PTET51.1.105.73490	0.0465	0.0108	0.0000	0.0000
IESPGM.PTET51.1.27.313984	0.1042	0.2783	0.0000	0.0000
IESPGM.PTET51.1.104.277505	0.0536	0.0263	0.0000	0.0000
IESPGM.PTET51.1.94.240659	0.0392	0.0000	0.0000	0.0000
IESPGM.PTET51.1.129.5943	0.0000	0.0000	0.0000	0.0000
IESPGM.PTET51.1.133.233720	0.0417	0.0748	0.0000	0.0000
IESPGM.PTET51.1.135.67934	0.0000	0.0000	0.0000	0.0000
IESPGM.PTET51.1.138.37359	0.0000	0.0000	0.0000	0.0000
IESPGM.PTET51.1.556.51692	0.0000	0.0000	0.0000	0.0000
IESPGM.PTET51.1.7.564858	0.0303	0.0000	0.0088	0.0000
IESPGM.PTET51.1.53.422006	0.0377	0.1569	0.0000	0.0000
IESPGM.PTET51.1.64.166356	0.0000	0.0000	0.0000	0.0000
IESPGM.PTET51.1.116.171793	0.0000	0.0288	0.0000	0.0000
IESPGM.PTET51.1.26.413611	0.2245	0.1525	0.0000	0.0000
IESPGM.PTET51.1.30.305624	0.2676	0.1111	0.0000	0.0068
IESPGM.PTET51.1.46.235570	0.3924	0.5616	0.0000	0.0000
IESPGM.PTET51.1.152.212079	0.4928	0.6135	0.0000	0.0074
IESPGM.PTET51.1.53.211161	0.0000	0.0098	0.0000	0.0000
IESPGM.PTET51.1.169.5709	0.0000	0.0000	0.0000	0.0000
IESPGM.PTET51.1.115.204481	0.0000	0.0109	0.0000	0.0000
IESPGM.PTET51.1.22.504323	0.0000	0.0088	0.0000	0.0094
IESPGM.PTET51.1.207.2945	0.6207	0.8049	0.0000	0.0000
IESPGM.PTET51.1.132.50417	0.0000	0.0000	0.0000	0.0000
IESPGM.PTET51.1.73.85155	0.0182	0.0303	0.0000	0.0000
IESPGM.PTET51.1.9.241379	0.0000	0.0000	0.0000	0.0000
IESPGM.PTET51.1.132.181538	0.2308	0.1977	0.0000	0.0000
IESPGM.PTET51.1.163.13526	0.0000	0.0000	0.0000	0.0000
IESPGM.PTET51.1.49.54368	0.0000	0.0273	0.0000	0.0000
IESPGM.PTET51.1.85.178551	0.0213	0.0286	0.0000	0.0085
IESPGM.PTET51.1.62.160984	0.0000	0.0099	0.0000	0.0000
IESPGM.PTET51.1.103.23349	0.0000	0.0000	0.0000	0.0000
IESPGM.PTET51.1.106.71969	0.0000	0.0101	0.0000	0.0000
IESPGM.PTET51.1.103.121323	0.1493	0.1512	0.0000	0.0069
IESPGM.PTET51.1.51.131273	0.0943	0.1184	0.0111	0.0072
IESPGM.PTET51.1.26.159089	0.0000	0.0000	0.0000	0.0000
IESPGM.PTET51.1.116.226914	0.0000	0.0000	0.0076	0.0068
IESPGM.PTET51.1.106.19939	0.4194	0.4800	0.0078	0.0075
IESPGM.PTET51.1.52.411879	0.0000	0.0000	0.0000	0.0000
IESPGM.PTET51.1.188.24631	0.0000	0.0000	0.0000	0.0048
IESPGM.PTET51.1.87.241669	0.0577	0.0732	0.0084	0.0000
IESPGM.PTET51.1.52.134743	0.0536	0.0763	0.0000	0.0000
IESPGM.PTET51.1.15.491347	0.0714	0.1333	0.0000	0.0000
IESPGM.PTET51.1.161.98607	0.0930	0.0921	0.0000	0.0000
IESPGM.PTET51.1.83.287060	0.0000	0.0000	0.0000	0.0000
IESPGM.PTET51.1.17.286147	0.0000	0.0000	0.0000	0.0000
IESPGM.PTET51.1.80.51415	0.2041	0.3409	0.0000	0.0000
IESPGM.PTET51.1.35.413368	0.0000	0.0090	0.0000	0.0000
IESPGM.PTET51.1.147.238968	0.0294	0.1429	0.0000	0.0000
IESPGM.PTET51.1.93.164907	0.1321	0.0965	0.0000	0.0077
IESPGM.PTET51.1.56.212208	0.0000	0.0155	0.0000	0.0000
IESPGM.PTET51.1.120.58798	0.0339	0.0196	0.0000	0.0000
IESPGM.PTET51.1.54.200161	0.0417	0.0568	0.0000	0.0000
IESPGM.PTET51.1.52.192124	0.1940	0.3100	0.0000	0.0000
IESPGM.PTET51.1.81.242428	0.1324	0.4444	0.0000	0.0000
IESPGM.PTET51.1.23.96696	0.0000	0.0000	0.0000	0.0000
IESPGM.PTET51.1.51.324136	0.3750	0.4100	0.0000	0.0000
IESPGM.PTET51.1.20.507492	0.5645	0.5357	0.0000	0.0085
IESPGM.PTET51.1.138.142216	0.2286	0.2049	0.0000	0.0000
IESPGM.PTET51.1.153.114213	0.0000	0.0000	0.0000	0.0070
IESPGM.PTET51.1.85.92953	0.0702	0.0200	0.0000	0.0075
IESPGM.PTET51.1.88.157320	0.1296	0.0630	0.0273	0.0000
IESPGM.PTET51.1.56.369272	0.0192	0.0594	0.0081	0.0071
IESPGM.PTET51.1.169.122854	0.1842	0.0833	0.0000	0.0097
IESPGM.PTET51.1.91.114101	0.6341	0.8288	0.0000	0.0000
IESPGM.PTET51.1.40.215801	0.3134	0.1985	0.0000	0.0141
IESPGM.PTET51.1.5.549385	0.0000	0.0424	0.0087	0.0000
IESPGM.PTET51.1.113.54706	0.3088	0.5489	0.0000	0.0000
IESPGM.PTET51.1.88.111395	0.0806	0.0984	0.0000	0.0000
IESPGM.PTET51.1.145.149720	0.0345	0.0455	0.0000	0.0000
IESPGM.PTET51.1.91.319328	0.0227	0.0000	0.0000	0.0000
IESPGM.PTET51.1.150.194710	0.2027	0.2342	0.0000	0.0000
IESPGM.PTET51.1.144.201854	0.0678	0.0526	0.0000	0.0180
IESPGM.PTET51.1.42.26777	0.2308	0.1667	0.0108	0.0068
IESPGM.PTET51.1.126.114946	0.0000	0.0275	0.0000	0.0000
IESPGM.PTET51.1.229.476	0.8077	0.7302	0.1111	0.0323
IESPGM.PTET51.1.8.114163	0.0000	0.0081	0.0000	0.0000
IESPGM.PTET51.1.108.95232	0.3788	0.5528	0.0000	0.0000
IESPGM.PTET51.1.145.181979	0.2143	0.2342	0.0000	0.0000
IESPGM.PTET51.1.32.392750	0.0943	0.0204	0.0000	0.0000
IESPGM.PTET51.1.105.130236	0.5116	0.6529	0.0000	0.0000
IESPGM.PTET51.1.27.439300	0.4242	0.2692	0.0000	0.0000
IESPGM.PTET51.1.12.282968	0.1087	0.0465	0.0081	0.0000
IESPGM.PTET51.1.73.183086	0.4000	0.1961	0.0000	0.0000
IESPGM.PTET51.1.89.127353	0.0755	0.0556	0.0115	0.0000
IESPGM.PTET51.1.84.342367	0.0870	0.0104	0.0000	0.0000
IESPGM.PTET51.1.29.345997	0.0000	0.0000	0.0000	0.0000
IESPGM.PTET51.1.3.307665	0.5149	0.6786	0.0000	0.0074
IESPGM.PTET51.1.105.169516	0.0192	0.0000	0.0000	0.0000
IESPGM.PTET51.1.171.63731	0.0000	0.0610	0.0000	0.0109
IESPGM.PTET51.1.165.171111	0.0000	0.0253	0.0000	0.0074
IESPGM.PTET51.1.4.393058	0.4714	0.6712	0.0000	0.0000
IESPGM.PTET51.1.126.143689	0.0000	0.0261	0.0000	0.0000
IESPGM.PTET51.1.69.100310	0.0000	0.0000	0.0000	0.0000
IESPGM.PTET51.1.4.299986	0.0526	0.0208	0.0000	0.0065
IESPGM.PTET51.1.157.147254	0.0877	0.2935	0.0000	0.0174
IESPGM.PTET51.1.61.394511	0.4000	0.6015	0.0000	0.0075
IESPGM.PTET51.1.96.65052	0.3607	0.5051	0.0000	0.0083
IESPGM.PTET51.1.51.228450	0.0308	0.0455	0.0000	0.0086
IESPGM.PTET51.1.71.191177	0.1290	0.1895	0.0083	0.0000
IESPGM.PTET51.1.18.95271	0.0000	0.0250	0.0000	0.0075
IESPGM.PTET51.1.51.144571	0.0000	0.0180	0.0000	0.0000
IESPGM.PTET51.1.128.189654	0.0333	0.0510	0.0000	0.0000
IESPGM.PTET51.1.151.51370	0.0139	0.0476	0.0000	0.0000
IESPGM.PTET51.1.38.239397	0.0185	0.0068	0.0000	0.0072
IESPGM.PTET51.1.95.258180	0.3333	0.4528	0.0000	0.0155
IESPGM.PTET51.1.128.141304	0.0204	0.0000	0.0000	0.0000
IESPGM.PTET51.1.105.7638	0.0417	0.0476	0.0000	0.0000
IESPGM.PTET51.1.117.182556	0.0392	0.0095	0.0099	0.0087
IESPGM.PTET51.1.4.482386	0.0154	0.0000	0.0000	0.0088
IESPGM.PTET51.1.498.637	0.2766	0.4531	0.0000	0.0000
IESPGM.PTET51.1.5.726745	0.0000	0.0000	0.0000	0.0000
IESPGM.PTET51.1.31.58304	0.0984	0.0459	0.0000	0.0000
IESPGM.PTET51.1.42.299219	0.0159	0.0348	0.0000	0.0233
IESPGM.PTET51.1.85.171542	0.4722	0.6918	0.0000	0.0075
IESPGM.PTET51.1.67.33265	0.3103	0.3143	0.0345	0.0000
IESPGM.PTET51.1.203.205	0.4000	0.6667	0.5000	0.0000
IESPGM.PTET51.1.36.214788	0.0893	0.1458	0.0088	0.0085
IESPGM.PTET51.1.60.70766	0.0000	0.0088	0.0000	0.0000
IESPGM.PTET51.1.75.57922	0.0000	0.0000	0.0000	0.0000
IESPGM.PTET51.1.333.6103	0.0000	0.0189	0.0000	0.0000
IESPGM.PTET51.1.81.197236	0.0000	0.0091	0.0000	0.0000
IESPGM.PTET51.1.24.201133	0.0000	0.0088	0.0000	0.0000
IESPGM.PTET51.1.72.240547	0.0000	0.0104	0.0000	0.0000
IESPGM.PTET51.1.24.260936	0.0484	0.0614	0.0000	0.0000
IESPGM.PTET51.1.71.318555	0.0192	0.0000	0.0000	0.0000
IESPGM.PTET51.1.2.701415	0.0517	0.1446	0.0000	0.0000
IESPGM.PTET51.1.71.292334	0.4568	0.6437	0.0000	0.0339
IESPGM.PTET51.1.140.157729	0.1515	0.0722	0.0000	0.0072
IESPGM.PTET51.1.15.78474	0.0000	0.0133	0.0083	0.0081
IESPGM.PTET51.1.29.277548	0.0577	0.0481	0.0000	0.0000
IESPGM.PTET51.1.24.3690	0.6129	0.5526	0.0000	0.0182
IESPGM.PTET51.1.68.1887	0.0000	0.0526	0.0000	0.0000
IESPGM.PTET51.1.137.127377	0.3494	0.7075	0.0000	0.0138
IESPGM.PTET51.1.8.169239	0.0167	0.0714	0.0108	0.0081
IESPGM.PTET51.1.202.13047	0.0000	0.0159	0.0000	0.0192
IESPGM.PTET51.1.183.76477	0.0217	0.0694	0.0000	0.0000
IESPGM.PTET51.1.171.127589	0.3800	0.5970	0.0092	0.0000
IESPGM.PTET51.1.1.730347	0.1014	0.2000	0.0000	0.0000
IESPGM.PTET51.1.192.15690	0.1667	0.2600	0.0000	0.0000
IESPGM.PTET51.1.40.299295	0.0192	0.0303	0.0000	0.0074
IESPGM.PTET51.1.63.358367	0.0182	0.0000	0.0000	0.0000
IESPGM.PTET51.1.123.148804	0.0000	0.0000	0.0000	0.0000
IESPGM.PTET51.1.46.14913	0.0784	0.1196	0.0000	0.0000
IESPGM.PTET51.1.92.172279	0.0000	0.0543	0.0000	0.0000
IESPGM.PTET51.1.36.483180	0.0000	0.0204	0.0000	0.0000
IESPGM.PTET51.1.4.233266	0.0500	0.4247	0.0000	0.0065
IESPGM.PTET51.1.1.212962	0.0484	0.0455	0.0000	0.0125
IESPGM.PTET51.1.135.81596	0.0000	0.0250	0.0000	0.0157
IESPGM.PTET51.1.114.197021	0.0172	0.0093	0.0000	0.0000
IESPGM.PTET51.1.6.48274	0.5000	0.4444	0.0000	0.0000
IESPGM.PTET51.1.122.134399	0.3816	0.3670	0.0106	0.0263
IESPGM.PTET51.1.19.505041	0.4030	0.4767	0.0000	0.0000
IESPGM.PTET51.1.603.909	0.1515	0.2653	0.0000	0.0159
IESPGM.PTET51.1.50.165928	0.0000	0.0076	0.0000	0.0000
IESPGM.PTET51.1.33.472680	0.0000	0.0099	0.0000	0.0000
IESPGM.PTET51.1.8.536341	0.0000	0.0000	0.0000	0.0000
IESPGM.PTET51.1.73.234586	0.3529	0.4596	0.0000	0.0091
IESPGM.PTET51.1.35.24923	0.0175	0.0000	0.0000	0.0000
IESPGM.PTET51.1.49.447473	0.0926	0.0351	0.0074	0.0136
IESPGM.PTET51.1.88.270811	0.2500	0.2212	0.0000	0.0000
IESPGM.PTET51.1.13.569564	0.0000	0.0000	0.0000	0.0645
IESPGM.PTET51.1.168.101740	0.0469	0.0253	0.0000	0.0098
IESPGM.PTET51.1.14.274585	0.0769	0.1406	0.0000	0.0000
IESPGM.PTET51.1.25.95891	0.0147	0.0000	0.0000	0.0000
IESPGM.PTET51.1.60.161114	0.3529	0.4615	0.0089	0.0000
IESPGM.PTET51.1.43.283870	0.0682	0.0095	0.0000	0.0000
IESPGM.PTET51.1.24.530573	0.0385	0.0273	0.0075	0.0000
IESPGM.PTET51.1.98.178474	0.0484	0.0320	0.0093	0.0179
IESPGM.PTET51.1.33.248935	0.0000	0.0247	0.0000	0.0149
IESPGM.PTET51.1.139.112539	0.5000	0.7273	0.1455	0.2281
IESPGM.PTET51.1.82.150440	0.5357	0.7286	0.0000	0.0000
IESPGM.PTET51.1.25.24862	0.0000	0.0147	0.0000	0.0000
IESPGM.PTET51.1.65.348180	0.0000	0.0000	0.0000	0.0000
IESPGM.PTET51.1.181.66134	0.1509	0.1905	0.0100	0.0096
IESPGM.PTET51.1.86.73998	0.0217	0.0114	0.0000	0.0000
IESPGM.PTET51.1.86.73990	0.0638	0.0222	0.0000	0.0089
IESPGM.PTET51.1.24.439651	0.0000	0.0000	0.0000	0.0000
IESPGM.PTET51.1.17.244627	0.0000	0.0000	0.0000	0.0000
IESPGM.PTET51.1.110.100228	0.0339	0.0000	0.0000	0.0081
IESPGM.PTET51.1.97.203633	0.5000	0.5704	0.0000	0.0078
IESPGM.PTET51.1.75.323072	0.1719	0.1967	0.0000	0.0000
IESPGM.PTET51.1.58.424192	0.0000	0.0000	0.0000	0.0000
IESPGM.PTET51.1.168.95549	0.4182	0.5508	0.0000	0.0000
IESPGM.PTET51.1.15.174556	0.0000	0.0000	0.0000	0.0000
IESPGM.PTET51.1.167.23981	0.0370	0.0119	0.0000	0.0000
IESPGM.PTET51.1.137.51034	0.0182	0.0088	0.0000	0.0068
IESPGM.PTET51.1.30.5809	0.1351	0.1389	0.0000	0.0068
IESPGM.PTET51.1.104.152242	0.0000	0.0000	0.0000	0.0073
IESPGM.PTET51.1.45.70908	0.1897	0.1111	0.0000	0.0000
IESPGM.PTET51.1.10.167743	0.0156	0.0000	0.0000	0.0000
IESPGM.PTET51.1.156.221430	0.0732	0.2051	0.0000	0.0000
IESPGM.PTET51.1.32.251252	0.1356	0.1458	0.0000	0.0065
IESPGM.PTET51.1.27.442813	0.0000	0.0976	0.0000	0.0000
IESPGM.PTET51.1.16.528643	0.3667	0.4297	0.0000	0.0064
IESPGM.PTET51.1.35.74704	0.0000	0.0000	0.0090	0.0077
IESPGM.PTET51.1.69.73628	0.3833	0.4845	0.0000	0.0140
IESPGM.PTET51.1.83.80999	0.1389	0.2435	0.0106	0.0000
IESPGM.PTET51.1.34.386009	0.0357	0.0155	0.0000	0.0070
IESPGM.PTET51.1.55.87227	0.2500	0.1579	0.0074	0.0153
IESPGM.PTET51.1.78.166205	0.0328	0.0000	0.0000	0.0000
IESPGM.PTET51.1.35.298877	0.0000	0.0000	0.0000	0.0070
IESPGM.PTET51.1.36.414025	0.0141	0.0096	0.0000	0.0000
IESPGM.PTET51.1.34.50860	0.5753	0.7157	0.3636	0.4038
IESPGM.PTET51.1.10.141990	0.0192	0.0323	0.0000	0.0000
IESPGM.PTET51.1.167.179848	0.3649	0.5926	0.0000	0.0224
IESPGM.PTET51.1.133.20059	0.0222	0.0326	0.0000	0.0000
IESPGM.PTET51.1.30.240892	0.1636	0.3627	0.0000	0.0000
IESPGM.PTET51.1.1.861277	0.0000	0.0225	0.0000	0.0000
IESPGM.PTET51.1.92.321962	0.0000	0.0179	0.0000	0.0000
IESPGM.PTET51.1.131.94995	0.0308	0.0562	0.0000	0.0000
IESPGM.PTET51.1.3.723267	0.0169	0.0282	0.0000	0.0000
IESPGM.PTET51.1.79.218273	0.2128	0.2500	0.0000	0.0000
IESPGM.PTET51.1.104.26842	0.4576	0.4194	0.0000	0.0160
IESPGM.PTET51.1.19.553711	0.0290	0.0000	0.0000	0.0000
IESPGM.PTET51.1.16.492904	0.0847	0.1560	0.0000	0.0000
IESPGM.PTET51.1.38.74304	0.0625	0.1370	0.0000	0.0000
IESPGM.PTET51.1.24.500865	0.2794	0.5278	0.0000	0.0000
IESPGM.PTET51.1.47.13128	0.1714	0.2143	0.0000	0.0000
IESPGM.PTET51.1.42.428485	0.2105	0.1111	0.0526	0.0662
IESPGM.PTET51.1.25.175214	0.3478	0.6437	0.0000	0.0000
IESPGM.PTET51.1.50.353343	0.0370	0.0381	0.0000	0.0000
IESPGM.PTET51.1.65.264846	0.0167	0.0000	0.0000	0.0000
IESPGM.PTET51.1.254.6936	0.4667	0.5909	0.0000	0.0000
IESPGM.PTET51.1.70.198605	0.0741	0.1000	0.0000	0.0000
IESPGM.PTET51.1.137.40110	0.2353	0.4317	0.0079	0.0079
IESPGM.PTET51.1.154.173487	0.0000	0.0000	0.0000	0.0000
IESPGM.PTET51.1.68.4461	0.0513	0.0260	0.0000	0.0000
IESPGM.PTET51.1.124.227225	0.0000	0.0222	0.0000	0.0074
IESPGM.PTET51.1.134.258500	0.0732	0.3488	0.0000	0.0000
IESPGM.PTET51.1.30.141102	0.0204	0.0455	0.0000	0.0000
IESPGM.PTET51.1.155.183099	0.1000	0.1163	0.0000	0.0000
IESPGM.PTET51.1.165.9303	0.0222	0.2381	0.0000	0.0333
IESPGM.PTET51.1.14.268015	0.0426	0.0769	0.0000	0.0000
IESPGM.PTET51.1.62.364476	0.0612	0.0698	0.0000	0.0160
IESPGM.PTET51.1.38.304096	0.0000	0.3889	0.0000	0.0909
IESPGM.PTET51.1.61.215824	0.0588	0.0204	0.0000	0.0000
IESPGM.PTET51.1.183.25140	0.2128	0.0870	0.0000	0.0000
IESPGM.PTET51.1.86.231607	0.1379	0.1154	0.0000	0.0000
IESPGM.PTET51.1.293.311	0.4167	0.2903	0	0
IESPGM.PTET51.1.13.580895	0.0000	0.0180	0.0000	0.0000
IESPGM.PTET51.1.30.2043	0.1923	0.1642	0.0000	0.0000
IESPGM.PTET51.1.385.2655	0.3000	0.4516	0.0000	0.0000
IESPGM.PTET51.1.108.278887	0.0217	0.0484	0.0000	0.0000
IESPGM.PTET51.1.96.46794	0.5195	0.7658	0.0000	0.0000
IESPGM.PTET51.1.97.160388	0.4571	0.4019	0.0000	0.0000
IESPGM.PTET51.1.178.96484	0.0000	0.0000	0.0079	0.0000
IESPGM.PTET51.1.39.244224	0.1277	0.0323	0.0000	0.0000
IESPGM.PTET51.1.60.314283	0.0308	0.0259	0.0000	0.0000
IESPGM.PTET51.1.156.207551	0.3226	0.2615	0.0122	0.0000
IESPGM.PTET51.1.1.184551	0.0769	0.2240	0.0000	0.0000
IESPGM.PTET51.1.14.80399	0.1111	0.2431	0.0000	0.0070
IESPGM.PTET51.1.40.283632	0.0462	0.0118	0.0000	0.0000
IESPGM.PTET51.1.64.226158	0.0571	0.0226	0.0000	0.0000
IESPGM.PTET51.1.59.136028	0.0154	0.0079	0.0000	0.0090
IESPGM.PTET51.1.24.506325	0.0000	0.0180	0.0000	0.0000
IESPGM.PTET51.1.49.63115	0.0000	0.0000	0.0000	0.0000
IESPGM.PTET51.1.118.140492	0.4167	0.3154	0.0083	0.0000
IESPGM.PTET51.1.46.21350	0.0000	0.0000	0.0000	0.0000
IESPGM.PTET51.1.111.69065	0.0492	0.0123	0.0000	0.0000
IESPGM.PTET51.1.79.312637	0.3623	0.7101	0.0105	0.0077
IESPGM.PTET51.1.40.269859	0.0649	0.0494	0.0000	0.0073
IESPGM.PTET51.1.156.30441	0.0727	0.0000	0.0000	0.0000
IESPGM.PTET51.1.44.458282	0.0263	0.1566	0.0000	0.0000
IESPGM.PTET51.1.54.96589	0.0189	0.0280	0.0000	0.0000
IESPGM.PTET51.1.34.444415	0.2344	0.2551	0.0000	0.0068
IESPGM.PTET51.1.101.288015	0.4730	0.3670	0.0122	0.0272
IESPGM.PTET51.1.32.243566	0.0213	0.0143	0.0000	0.0000
IESPGM.PTET51.1.106.149714	0.0290	0.0000	0.0000	0.0000
IESPGM.PTET51.1.163.65974	0.0345	0.0122	0.0000	0.0000
IESPGM.PTET51.1.121.112711	0.0213	0.0174	0.0196	0.0000
IESPGM.PTET51.1.1.271581	0.0000	0.0000	0.0000	0.0000
IESPGM.PTET51.1.24.210464	0.0000	0.0439	0.0000	0.0000
IESPGM.PTET51.1.125.155011	0.0877	0.2414	0.0000	0.0000
IESPGM.PTET51.1.75.184850	0.2192	0.2069	0.0000	0.0000
IESPGM.PTET51.1.165.128862	0.0455	0.0685	0.0000	0.0074
IESPGM.PTET51.1.162.34297	0.0000	0.0000	0.0000	0.0084
IESPGM.PTET51.1.31.205962	0.5190	0.7182	0.0000	0.0000
IESPGM.PTET51.1.121.82367	0.0889	0.2022	0.0000	0.0000
IESPGM.PTET51.1.140.229772	0.0213	0.0000	0.0000	0.0000
IESPGM.PTET51.1.26.447286	0.0000	0.0119	0.0000	0.0000
IESPGM.PTET51.1.125.39601	0.3889	0.5299	0.0000	0.0095
IESPGM.PTET51.1.147.237744	0.0000	0.0115	0.0088	0.0069
IESPGM.PTET51.1.94.218405	0.0000	0.0000	0.0000	0.0000
IESPGM.PTET51.1.143.229767	0.3846	0.5405	0.0000	0.0105
IESPGM.PTET51.1.184.52126	0.0000	0.0000	0.0000	0.0000
IESPGM.PTET51.1.100.200714	0.0000	0.0122	0.0000	0.0000
IESPGM.PTET51.1.80.173868	0.4462	0.5495	0.0087	0.0132
IESPGM.PTET51.1.141.240160	0.0000	0.0000	0.0000	0.0000
IESPGM.PTET51.1.25.62268	0.1875	0.2639	0.0000	0.0180
IESPGM.PTET51.1.64.402918	0.0278	0.0000	0.0000	0.0000
IESPGM.PTET51.1.73.255665	0.0000	0.0106	0.0000	0.0000
IESPGM.PTET51.1.5.490100	0.0000	0.0000	0.0000	0.0000
IESPGM.PTET51.1.31.142926	0.0000	0.0000	0.0000	0.0000
IESPGM.PTET51.1.144.158634	0.0536	0.0541	0.0088	0.0000
IESPGM.PTET51.1.28.4778	0.0161	0.0000	0.0000	0.0000
IESPGM.PTET51.1.3.691625	0.0167	0.0000	0.0000	0.0000
IESPGM.PTET51.1.37.293864	0.0000	0.0099	0.0000	0.0000
IESPGM.PTET51.1.79.184686	0.4595	0.6409	0.0097	0.0000
IESPGM.PTET51.1.131.221364	0.0000	0.0000	0.0000	0.0000
IESPGM.PTET51.1.156.92704	0.0435	0.0345	0.0000	0.0094
IESPGM.PTET51.1.164.166763	0.0909	0.0196	0.0000	0.0000
IESPGM.PTET51.1.104.205028	0.0000	0.0000	0.0000	0.0000
IESPGM.PTET51.1.136.201216	0.0000	0.0000	0.0000	0.0071
IESPGM.PTET51.1.13.625111	0.2881	0.6126	0.0000	0.0072
IESPGM.PTET51.1.68.152663	0.0377	0.0211	0.0000	0.0000
IESPGM.PTET51.1.93.238001	0.0000	0.0171	0.0000	0.0000
IESPGM.PTET51.1.53.87463	0.0000	0.0081	0.0000	0.0000
IESPGM.PTET51.1.45.47598	0.0000	0.0000	0.0000	0.0000
IESPGM.PTET51.1.1.75259	0.0000	0.0112	0.0000	0.0000
IESPGM.PTET51.1.33.121192	0.0000	0.0000	0.0000	0.0148
IESPGM.PTET51.1.123.241868	0.3833	0.5607	0.0000	0.0000
IESPGM.PTET51.1.109.147467	0.4744	0.6667	0.0000	0.0000
IESPGM.PTET51.1.27.409984	0.0000	0.0000	0.0000	0.0000
IESPGM.PTET51.1.22.480357	0.4030	0.5208	0.0000	0.0085
IESPGM.PTET51.1.111.167605	0.0145	0.0517	0.0000	0.0000
IESPGM.PTET51.1.50.351692	0.1136	0.1000	0.0000	0.0110
IESPGM.PTET51.1.19.450111	0.0217	0.0000	0.0000	0.0000
IESPGM.PTET51.1.130.8496	0.0385	0.1447	0.0000	0.0000
IESPGM.PTET51.1.6.225253	0.0000	0.0111	0.0000	0.0125
IESPGM.PTET51.1.90.250431	0.0217	0.0656	0.0000	0.0000
IESPGM.PTET51.1.7.265022	0.0645	0.0947	0.0000	0.0000
IESPGM.PTET51.1.151.97656	0.1034	0.2871	0.0092	0.0083
IESPGM.PTET51.1.51.218244	0.0130	0.0220	0.0000	0.0000
IESPGM.PTET51.1.77.200655	0.0000	0.0215	0.0000	0.0000
IESPGM.PTET51.1.154.115335	0.0000	0.0000	0.0000	0.0000
IESPGM.PTET51.1.254.4424	0.0000	0.1579	0.0000	0.0000
IESPGM.PTET51.1.47.121762	0.0000	0.0187	0.0084	0.0000
IESPGM.PTET51.1.151.50797	0.1311	0.1942	0.0431	0.0476
IESPGM.PTET51.1.121.97601	0.0192	0.0116	0.0000	0.0000
IESPGM.PTET51.1.155.66382	0.0000	0.0153	0.0093	0.0000
IESPGM.PTET51.1.29.433853	0.0189	0.0098	0.0000	0.0098
IESPGM.PTET51.1.2.454583	1.0000	0.9611	1.0000	0.9773
IESPGM.PTET51.1.85.179041	0.0000	0.0096	0.0000	0.0000
IESPGM.PTET51.1.126.258306	0.0189	0.0000	0.0000	0.0000
IESPGM.PTET51.1.37.146972	0.2468	0.1452	0.0000	0.0075
IESPGM.PTET51.1.172.54686	0.0156	0.0190	0.0093	0.0288
IESPGM.PTET51.1.72.318456	0.0000	0.0000	0.0092	0.0000
IESPGM.PTET51.1.57.218712	0.0635	0.0093	0.0000	0.0000
IESPGM.PTET51.1.12.238047	0.0000	0.0000	0.0000	0.0000
IESPGM.PTET51.1.8.285769	0.2059	0.1961	0.0000	0.0000
IESPGM.PTET51.1.15.31600	0.2982	0.2048	0.0000	0.0000
IESPGM.PTET51.1.155.26437	0.5246	0.6042	0.0078	0.0000
IESPGM.PTET51.1.81.37120	0.0423	0.0594	0.0000	0.0000
IESPGM.PTET51.1.113.74502	0.1803	0.3868	0.0361	0.0000
IESPGM.PTET51.1.14.154090	0.0164	0.0000	0.0000	0.0000
IESPGM.PTET51.1.27.523198	0.0000	0.0130	0.0000	0.0000
IESPGM.PTET51.1.21.190237	0.4348	0.7421	0.0000	0.0000
IESPGM.PTET51.1.47.50758	0.3768	0.6891	0.0000	0.0213
IESPGM.PTET51.1.12.2686	0.2535	0.2155	0.0000	0.0000
IESPGM.PTET51.1.36.180572	0.0488	0.1067	0.0000	0.0075
IESPGM.PTET51.1.120.13596	0.0000	0.0000	0.0000	0.0000
IESPGM.PTET51.1.59.344197	0.2364	0.1161	0.0220	0.0000
IESPGM.PTET51.1.169.47183	0.2703	0.2459	0.0000	0.0000
IESPGM.PTET51.1.147.149726	0.5000	0.6667	0.0000	0.0208
IESPGM.PTET51.1.1.177869	0.0385	0.0440	0.0000	0.0000
IESPGM.PTET51.1.142.18180	0.0444	0.0704	0.0000	0.0000
IESPGM.PTET51.1.102.284999	0.2581	0.1556	0.0000	0.0270
IESPGM.PTET51.1.40.316692	0.3000	0.4103	0.0000	0.0379
IESPGM.PTET51.1.37.367244	0.0227	0.0319	0.0000	0.0000
IESPGM.PTET51.1.48.440405	0.0702	0.0833	0.0000	0.0000
IESPGM.PTET51.1.46.399560	0.0435	0.0337	0.0000	0.0000
IESPGM.PTET51.1.50.257923	0.0000	0.0076	0.0000	0.0000
IESPGM.PTET51.1.149.185951	0.0196	0.0194	0.0000	0.0000
IESPGM.PTET51.1.116.250221	0.0690	0.0260	0.0000	0.0000
IESPGM.PTET51.1.121.120780	0.0000	0.0263	0.0000	0.0000
IESPGM.PTET51.1.161.132053	0.0877	0.1235	0.0000	0.0000
IESPGM.PTET51.1.174.138733	0.4242	0.4343	0.0172	0.0606
IESPGM.PTET51.1.2.337553	0.2353	0.2676	0.0000	0.0000
IESPGM.PTET51.1.87.38119	0.0000	0.0000	0.0000	0.0069
IESPGM.PTET51.1.13.495832	0.0185	0.0095	0.0000	0.0000
IESPGM.PTET51.1.78.162060	0.5846	0.3486	0.0000	0.0000
IESPGM.PTET51.1.4.154349	0.0000	0.0263	0.0084	0.0000
IESPGM.PTET51.1.670.790	0.5588	0.7143	0.0000	0.0000
IESPGM.PTET51.1.147.183829	0.2400	0.1477	0.0000	0.0000
IESPGM.PTET51.1.77.301376	0.0000	0.0000	0.0097	0.0000
IESPGM.PTET51.1.85.174271	0.0465	0.1129	0.0000	0.0000
IESPGM.PTET51.1.29.9497	0.0169	0.0000	0.0000	0.0084
IESPGM.PTET51.1.10.53559	0.0000	0.0000	0.0000	0.0000
IESPGM.PTET51.1.84.78343	0.0000	0.0000	0.0000	0.0000
IESPGM.PTET51.1.25.321016	0.0893	0.1277	0.0211	0.0192
IESPGM.PTET51.1.556.110452	0.0377	0.0381	0.0000	0.0000
IESPGM.PTET51.1.126.29920	0.0196	0.0000	0.0000	0.0000
IESPGM.PTET51.1.2.551588	0.1724	0.1181	0.0000	0.0072
IESPGM.PTET51.1.2.810015	0.0784	0.1474	0.0000	0.0087
IESPGM.PTET51.1.162.72395	0.1224	0.2329	0.0000	0.0000
IESPGM.PTET51.1.65.269602	0.3667	0.4038	0.0000	0.0000
IESPGM.PTET51.1.38.336306	0.0000	0.0000	0.0000	0.0078
IESPGM.PTET51.1.4.712028	0.1754	0.3596	0.0000	0.0000
IESPGM.PTET51.1.162.91803	0.0145	0.0261	0.0000	0.0070
IESPGM.PTET51.1.167.152823	0.0000	0.0000	0.0000	0.0000
IESPGM.PTET51.1.45.312962	0.3774	0.5515	0.0152	0.0168
IESPGM.PTET51.1.32.298192	0.0000	0.0000	0.0000	0.0000
IESPGM.PTET51.1.10.182788	0.0139	0.0400	0.0000	0.0000
IESPGM.PTET51.1.109.89458	0.0652	0.0400	0.0094	0.0000
IESPGM.PTET51.1.111.180947	0.0000	0.0247	0.0000	0.0000
IESPGM.PTET51.1.55.217472	0.5122	0.4433	0.0088	0.0000
IESPGM.PTET51.1.18.400001	0.0000	0.0000	0.0000	0.0000
IESPGM.PTET51.1.117.232094	0.4355	0.6239	0.0000	0.0082
IESPGM.PTET51.1.1.302886	0.0417	0.0392	0.0000	0.0000
IESPGM.PTET51.1.58.30361	0.0303	0.0349	0.0000	0.0000
IESPGM.PTET51.1.68.24882	0.0000	0.0110	0.0000	0.0000
IESPGM.PTET51.1.181.42941	0.0233	0.0108	0.0000	0.0078
IESPGM.PTET51.1.16.283403	0.0000	0.0000	0.0000	0.0085
IESPGM.PTET51.1.61.130652	0.0000	0.1111	0.0000	0.0083
IESPGM.PTET51.1.40.42436	0.1923	0.1868	0.0444	0.1011
IESPGM.PTET51.1.27.430245	0.4746	0.5461	0.0000	0.0000
IESPGM.PTET51.1.9.264161	0.1556	0.0769	0.0000	0.0000
IESPGM.PTET51.1.131.107541	0.2581	0.3429	0.0000	0.0199
IESPGM.PTET51.1.141.6236	0.1176	0.0847	0.0175	0.0167
IESPGM.PTET51.1.246.10826	1.0000	0.6250	0.0000	0.0000
IESPGM.PTET51.1.99.49235	0.1034	0.1271	0.0412	0.0063
IESPGM.PTET51.1.34.322862	0.0303	0.0198	0.0000	0.0000
IESPGM.PTET51.1.8.676404	0.0980	0.0566	0.0000	0.0074
IESPGM.PTET51.1.136.199014	0.0714	0.0118	0.0000	0.0000
IESPGM.PTET51.1.21.542981	0.2157	0.3559	0.0196	0.0000
IESPGM.PTET51.1.181.83986	0.0000	0.0114	0.0000	0.0000
IESPGM.PTET51.1.107.62297	0.5152	0.6508	0.0095	0.0000
IESPGM.PTET51.1.20.23590	0.1778	0.1481	0.0231	0.0000
IESPGM.PTET51.1.113.113386	0.0000	0.0227	0.0000	0.0000
IESPGM.PTET51.1.113.138024	0.3333	0.5804	0.0000	0.0000
IESPGM.PTET51.1.90.51066	0.0182	0.0174	0.0000	0.0000
IESPGM.PTET51.1.9.337696	0.0000	0.0435	0.0000	0.0000
IESPGM.PTET51.1.52.340215	0.0000	0.0367	0.0000	0.0000
IESPGM.PTET51.1.31.329254	0.0200	0.0360	0.0000	0.0000
IESPGM.PTET51.1.35.150843	0.0556	0.0263	0.0000	0.0000
IESPGM.PTET51.1.111.221163	0.1628	0.0800	0.0000	0.0000
IESPGM.PTET51.1.17.527391	0.0930	0.0308	0.0000	0.0088
IESPGM.PTET51.1.84.154636	0.5397	0.6587	0.0000	0.0065
IESPGM.PTET51.1.86.216467	0.0156	0.0357	0.0000	0.0000
IESPGM.PTET51.1.107.250739	0.0426	0.0278	0.0000	0.0068
IESPGM.PTET51.1.95.155159	0.0714	0.0092	0.0000	0.0000
IESPGM.PTET51.1.85.76423	0.0333	0.0115	0.0000	0.0000
IESPGM.PTET51.1.72.196815	0.0889	0.0370	0.0000	0.0000
IESPGM.PTET51.1.156.175069	0.0172	0.0000	0.0000	0.0000
IESPGM.PTET51.1.81.334493	0.0000	0.0090	0.0000	0.0000
IESPGM.PTET51.1.124.259411	0.2000	0.1728	0.0000	0.0000
IESPGM.PTET51.1.114.138090	0.0000	0.0000	0.0000	0.0000
IESPGM.PTET51.1.45.80818	0.0161	0.0408	0.0000	0.0067
IESPGM.PTET51.1.178.19317	0.1159	0.2195	0.0082	0.0065
IESPGM.PTET51.1.6.78341	0.0893	0.4343	0.0000	0.0000
IESPGM.PTET51.1.15.94108	0.2459	0.5781	0.0000	0.0282
IESPGM.PTET51.1.10.65986	0.2615	0.2891	0.0000	0.0093
IESPGM.PTET51.1.78.163000	0.0635	0.0396	0.0000	0.0000
IESPGM.PTET51.1.65.101150	0.3704	0.3038	0.0000	0.0000
IESPGM.PTET51.1.31.433623	0.0741	0.0633	0.0000	0.0081
IESPGM.PTET51.1.12.143377	0.4107	0.6950	0.0083	0.0000
IESPGM.PTET51.1.86.201476	0.5441	0.6646	0.0000	0.0085
IESPGM.PTET51.1.31.437537	0.0000	0.0000	0.0000	0.0000
IESPGM.PTET51.1.195.10480	0.0385	0.0000	0.0000	0.0000
IESPGM.PTET51.1.35.43984	0.0000	0.0000	0.0000	0.0000
IESPGM.PTET51.1.43.315356	0.0000	0.0000	0.0000	0.0088
IESPGM.PTET51.1.108.151125	0.0000	0.0238	0.0000	0.0000
IESPGM.PTET51.1.40.336261	0.0000	0.0000	0.0000	0.0000
IESPGM.PTET51.1.136.32385	0.4706	0.6271	0.0000	0.0000
IESPGM.PTET51.1.29.248435	0.0000	0.0000	0.0000	0.0000
IESPGM.PTET51.1.126.209677	0.0185	0.0115	0.0000	0.0000
IESPGM.PTET51.1.51.393316	0.0400	0.0110	0.0000	0.0086
IESPGM.PTET51.1.416.1694	0.2857	0.1316	0.0000	0.0270
IESPGM.PTET51.1.159.199433	0.0377	0.0816	0.0000	0.0136
IESPGM.PTET51.1.83.96147	0.0000	0.0000	0.0000	0.0000
IESPGM.PTET51.1.141.121843	0.4386	0.6281	0.0198	0.0163
IESPGM.PTET51.1.78.345576	0.3929	0.3333	0.0000	0.0000
IESPGM.PTET51.1.37.457630	0.0833	0.0721	0.0000	0.0097
IESPGM.PTET51.1.58.335976	0.0000	0.0000	0.0000	0.0000
IESPGM.PTET51.1.12.106050	0.0000	0.0000	0.0000	0.0000
IESPGM.PTET51.1.75.352727	0.2787	0.2872	0.0000	0.0000
IESPGM.PTET51.1.55.152020	0.1905	0.1743	0.0000	0.0000
IESPGM.PTET51.1.28.147924	0.3191	0.4603	0.0169	0.0000
IESPGM.PTET51.1.170.113062	0.0185	0.0000	0.0084	0.0070
IESPGM.PTET51.1.103.279083	0.0192	0.0000	0.0000	0.0000
IESPGM.PTET51.1.57.226451	0.3600	0.4729	0.0000	0.0087
IESPGM.PTET51.1.110.55944	1.0000	1.0000	1.0000	0.7500
IESPGM.PTET51.1.144.99071	0.0172	0.0294	0.0000	0.0000
IESPGM.PTET51.1.35.156444	0.0556	0.0265	0.0000	0.0082
IESPGM.PTET51.1.119.237359	0.3148	0.2727	0.0000	0.0164
IESPGM.PTET51.1.96.304998	0.0000	0.0141	0.0000	0.0000
IESPGM.PTET51.1.104.222625	0.1522	0.3025	0.0000	0.0000
IESPGM.PTET51.1.142.86969	0.0732	0.0323	0.0000	0.0000
IESPGM.PTET51.1.165.136501	0.0370	0.0000	0.0000	0.0000
IESPGM.PTET51.1.62.163040	0.0000	0.0079	0.0155	0.0000
IESPGM.PTET51.1.29.37588	0.1538	0.0190	0.0100	0.0000
IESPGM.PTET51.1.2.474378	0.1000	0.0885	0.0000	0.0000
IESPGM.PTET51.1.214.12397	0.1207	0.1081	0.0000	0.0086
IESPGM.PTET51.1.39.452966	0.1452	0.1102	0.0079	0.0140
IESPGM.PTET51.1.12.230450	0.0476	0.0000	0.0000	0.0070
IESPGM.PTET51.1.56.69182	0.2778	0.1709	0.0000	0.0000
IESPGM.PTET51.1.1.584971	0.0222	0.0873	0.0000	0.0000
IESPGM.PTET51.1.28.65359	0.2027	0.4805	0.0000	0.0000
IESPGM.PTET51.1.111.61804	0.0769	0.2125	0.0000	0.0000
IESPGM.PTET51.1.15.105970	0.4211	0.6174	0.0000	0.0067
IESPGM.PTET51.1.56.423644	0.1591	0.2759	0.0000	0.0256
IESPGM.PTET51.1.36.108904	0.0508	0.0216	0.0000	0.0000
IESPGM.PTET51.1.65.291515	0.4789	0.6096	0.0000	0.0092
IESPGM.PTET51.1.50.232244	0.0000	0.0000	0.0000	0.0000
IESPGM.PTET51.1.112.91106	0.0000	0.0000	0.0000	0.0000
IESPGM.PTET51.1.93.278375	0.1935	0.1707	0.0076	0.0075
IESPGM.PTET51.1.432.203	0.0000	0.0000	0.0000	0.0208
IESPGM.PTET51.1.91.243856	0.0000	0.0349	0.0000	0.0099
IESPGM.PTET51.1.54.204330	0.0377	0.0367	0.0000	0.0000
IESPGM.PTET51.1.98.96913	0.2909	0.3913	0.0000	0.0000
IESPGM.PTET51.1.86.324037	0.0172	0.0132	0.0000	0.0098
IESPGM.PTET51.1.60.189879	0.1935	0.0364	0.0000	0.0000
IESPGM.PTET51.1.122.214176	0.2615	0.1546	0.0089	0.0000
IESPGM.PTET51.1.125.43577	0.0635	0.0333	0.0000	0.0000
IESPGM.PTET51.1.67.97988	0.0000	0.0231	0.0000	0.0000
IESPGM.PTET51.1.83.44068	0.0000	0.0263	0.0000	0.0156
IESPGM.PTET51.1.154.160500	0.1507	0.2788	0.0000	0.0000
IESPGM.PTET51.1.96.233942	0.0548	0.0412	0.0000	0.0000
IESPGM.PTET51.1.59.116794	0.0000	0.0000	0.0000	0.0000
IESPGM.PTET51.1.73.227378	0.0152	0.0000	0.0000	0.0000
IESPGM.PTET51.1.21.141998	0.2787	0.5185	0.0000	0.0000
IESPGM.PTET51.1.7.707253	0.0789	0.0845	0.0000	0.0000
IESPGM.PTET51.1.90.206319	0.0000	0.0476	0.0000	0.0000
IESPGM.PTET51.1.79.348048	0.3226	0.5625	0.0000	0.0000
IESPGM.PTET51.1.86.16365	0.3966	0.4787	0.0000	0.0000
IESPGM.PTET51.1.76.36635	0.0227	0.0233	0.0000	0.0079
IESPGM.PTET51.1.21.373041	0.0000	0.0000	0.0000	0.0000
IESPGM.PTET51.1.108.112635	0.0000	0.0100	0.0000	0.0000
IESPGM.PTET51.1.65.313506	0.1429	0.0920	0.0000	0.0000
IESPGM.PTET51.1.102.124602	0.4167	0.5047	0.0000	0.0000
IESPGM.PTET51.1.101.249914	0.0370	0.0849	0.0000	0.0000
IESPGM.PTET51.1.106.138710	0.0000	0.0137	0.0000	0.0000
IESPGM.PTET51.1.25.209110	0.0164	0.0183	0.0000	0.0000
IESPGM.PTET51.1.51.366402	0.4815	0.3085	0.0000	0.0000
IESPGM.PTET51.1.62.105762	0.0526	0.1096	0.0330	0.0127
IESPGM.PTET51.1.136.77927	0.2000	0.6296	0.0241	0.2569
IESPGM.PTET51.1.59.428596	0.0968	0.0531	0.0000	0.0000
IESPGM.PTET51.1.60.146941	0.0000	0.0000	0.0000	0.0000
IESPGM.PTET51.1.17.308668	0.1714	0.1295	0.0168	0.0201
IESPGM.PTET51.1.7.449038	0.0857	0.1238	0.0000	0.0000
IESPGM.PTET51.1.7.252994	0.4444	0.6429	0.0102	0.0120
IESPGM.PTET51.1.48.446915	0.3582	0.3628	0.0000	0.0000
IESPGM.PTET51.1.42.38524	0.0000	0.0000	0.0000	0.0000
IESPGM.PTET51.1.143.204603	0.2000	0.1429	0.0000	0.0096
IESPGM.PTET51.1.2.842909	0.0200	0.0000	0.0000	0.0147
IESPGM.PTET51.1.144.43934	0.0328	0.0000	0.0000	0.0000
IESPGM.PTET51.1.57.405359	0.0588	0.0128	0.0000	0.0000
IESPGM.PTET51.1.1.225302	0.1373	0.1875	0.0000	0.0000
IESPGM.PTET51.1.49.264204	0.2540	0.5976	0.0000	0.0000
IESPGM.PTET51.1.2.783782	0.0000	0.0000	0.0000	0.0000
IESPGM.PTET51.1.383.3142	0.3750	0.3125	0.0000	0.0345
IESPGM.PTET51.1.4.599077	0.0196	0.0105	0.0000	0.0000
IESPGM.PTET51.1.143.87002	0.0000	0.0101	0.0000	0.0076
IESPGM.PTET51.1.7.638067	0.1452	0.0851	0.0000	0.0000
IESPGM.PTET51.1.333.5698	0.7407	0.6143	0.6765	0.2245
IESPGM.PTET51.1.38.85883	0.0806	0.1368	0.0000	0.0085
IESPGM.PTET51.1.130.42372	0.1053	0.0918	0.0000	0.0000
IESPGM.PTET51.1.12.318476	0.0000	0.0000	0.0000	0.0000
IESPGM.PTET51.1.39.102034	0.0200	0.0000	0.0000	0.0000
IESPGM.PTET51.1.30.193867	0.0000	0.0154	0.0000	0.0000
IESPGM.PTET51.1.56.162655	0.1607	0.2212	0.0000	0.0091
IESPGM.PTET51.1.40.230458	0.0526	0.0227	0.0000	0.0000
IESPGM.PTET51.1.57.383022	0.0698	0.0513	0.0075	0.0000
IESPGM.PTET51.1.107.3698	0.1000	0.1406	0.0370	0.0538
IESPGM.PTET51.1.102.127955	0.2586	0.4706	0.0000	0.0000
IESPGM.PTET51.1.32.90056	0.1296	0.0811	0.0000	0.0000
IESPGM.PTET51.1.133.142341	0.0000	0.0130	0.0000	0.0000
IESPGM.PTET51.1.48.97963	0.0000	0.0309	0.0000	0.0000
IESPGM.PTET51.1.54.392590	0.4697	0.6144	0.0211	0.0072
IESPGM.PTET51.1.356.6467	0.0000	0.3333	0.0000	0.0000
IESPGM.PTET51.1.177.62967	0.0189	0.0000	0.0000	0.0000
IESPGM.PTET51.1.124.182076	0.3273	0.2967	0.0204	0.0085
IESPGM.PTET51.1.139.205359	0.0000	0.0000	0.0000	0.0000
IESPGM.PTET51.1.99.2575	0.4062	0.2903	0.0000	0.0323
IESPGM.PTET51.1.213.12748	0.6667	0.2727	0.0000	0.0000
IESPGM.PTET51.1.35.32324	0.0000	0.0000	0.0000	0.0000
IESPGM.PTET51.1.73.250948	0.0000	0.0000	0.0000	0.0000
IESPGM.PTET51.1.15.255517	0.3947	0.6433	0.0000	0.0081
IESPGM.PTET51.1.132.49622	0.1026	0.0990	0.0000	0.0000
IESPGM.PTET51.1.11.490182	0.0175	0.0917	0.0000	0.0000
IESPGM.PTET51.1.86.281046	0.0227	0.0000	0.0000	0.0000
IESPGM.PTET51.1.79.89918	0.0000	0.0000	0.0000	0.0000
IESPGM.PTET51.1.38.29615	0.0000	0.0323	0.0000	0.0000
IESPGM.PTET51.1.50.300962	0.0000	0.0000	0.0000	0.0000
IESPGM.PTET51.1.89.31642	0.1296	0.3846	0.0000	0.0204
IESPGM.PTET51.1.141.34401	0.0408	0.0000	0.0000	0.0000
IESPGM.PTET51.1.7.736054	0.4909	0.5660	0.0000	0.0000
IESPGM.PTET51.1.16.443528	0.0000	0.0000	0.0000	0.0000
IESPGM.PTET51.1.11.522571	0.0227	0.0288	0.0000	0.0000
IESPGM.PTET51.1.58.265958	0.0370	0.0000	0.0000	0.0000
IESPGM.PTET51.1.13.443545	0.0217	0.0083	0.0000	0.0065
IESPGM.PTET51.1.130.7385	0.0833	0.0154	0.0000	0.0000
IESPGM.PTET51.1.25.131381	0.0000	0.0000	0.0000	0.0000
IESPGM.PTET51.1.16.436737	0.0000	0.0000	0.0000	0.0000
IESPGM.PTET51.1.10.475097	0.0000	0.0076	0.0000	0.0000
IESPGM.PTET51.1.47.4430	0.2581	0.3091	0.0000	0.0152
IESPGM.PTET51.1.61.308904	0.0000	0.0000	0.0000	0.0000
IESPGM.PTET51.1.71.172370	0.0625	0.0000	0.0000	0.0000
IESPGM.PTET51.1.153.208801	0.3261	0.2887	0.0000	0.0000
IESPGM.PTET51.1.159.88286	0.0204	0.0000	0.0000	0.0000
IESPGM.PTET51.1.111.88977	0.1333	0.1034	0.0105	0.0000
IESPGM.PTET51.1.3.745583	0.1364	0.1818	0.0000	0.0000
IESPGM.PTET51.1.4.479729	0.0000	0.0000	0.0000	0.0000
IESPGM.PTET51.1.68.2143	0.1111	0.2222	0.0000	0.0097
IESPGM.PTET51.1.25.19893	0.0000	0.0128	0.0000	0.0000
IESPGM.PTET51.1.23.443822	0.0816	0.0000	0.0093	0.0236
IESPGM.PTET51.1.132.59070	0.5306	0.6800	0.0000	0.0000
IESPGM.PTET51.1.117.141865	0.0000	0.0000	0.0000	0.0076
IESPGM.PTET51.1.366.919	0.1111	0.2581	0.0000	0.0000
IESPGM.PTET51.1.112.51423	0.0000	0.0118	0.0000	0.0000
IESPGM.PTET51.1.26.398054	0.0185	0.0000	0.0096	0.0000
IESPGM.PTET51.1.19.583150	0.0000	0.0000	0.0000	0.0000
IESPGM.PTET51.1.86.187023	0.0000	0.0127	0.0000	0.0000
IESPGM.PTET51.1.38.182088	0.0000	0.0000	0.0087	0.0076
IESPGM.PTET51.1.13.627471	0.3077	0.4375	0.0000	0.0000
IESPGM.PTET51.1.37.419078	0.0980	0.0390	0.0000	0.0000
IESPGM.PTET51.1.8.443804	0.0000	0.0000	0.0000	0.0153
IESPGM.PTET51.1.282.6829	0.3636	0.0000	0.0000	0.0000
IESPGM.PTET51.1.44.455990	0.0500	0.0122	0.0000	0.0134
IESPGM.PTET51.1.46.422017	0.4737	0.2232	0.0297	0.0084
IESPGM.PTET51.1.167.141486	0.4211	0.6316	0.0076	0.0078
IESPGM.PTET51.1.145.120713	0.0000	0.0112	0.0000	0.0000
IESPGM.PTET51.1.53.68405	0.0145	0.0000	0.0000	0.0000
IESPGM.PTET51.1.105.80674	0.4808	0.5556	0.0316	0.0342
IESPGM.PTET51.1.125.183219	0.0000	0.0274	0.0000	0.0000
IESPGM.PTET51.1.363.6379	0.0400	0.0000	0.0000	0.0000
IESPGM.PTET51.1.91.54734	0.4423	0.5263	0.0000	0.0090
IESPGM.PTET51.1.1.212886	0.1837	0.0700	0.0000	0.0142
IESPGM.PTET51.1.54.156648	0.0175	0.0183	0.0000	0.0000
IESPGM.PTET51.1.123.70569	0.0000	0.0000	0.0000	0.0000
IESPGM.PTET51.1.95.61131	0.4154	0.6693	0.0000	0.0000
IESPGM.PTET51.1.97.143135	0.0000	0.0000	0.0000	0.0000
IESPGM.PTET51.1.120.15193	0.1600	0.1064	0.0000	0.0000
IESPGM.PTET51.1.64.128520	0.0233	0.0000	0.0000	0.0000
IESPGM.PTET51.1.141.49095	0.0345	0.0000	0.0000	0.0000
IESPGM.PTET51.1.26.187693	0.0164	0.0000	0.0000	0.0000
IESPGM.PTET51.1.27.271766	0.4767	0.6864	0.0000	0.0156
IESPGM.PTET51.1.32.4542	0.3548	0.4286	0.0000	0.0000
IESPGM.PTET51.1.54.401335	0.0208	0.0286	0.0091	0.0000
IESPGM.PTET51.1.162.15641	0.0896	0.2478	0.0000	0.0000
IESPGM.PTET51.1.20.181014	0.0000	0.0088	0.0000	0.0000
IESPGM.PTET51.1.48.171557	0.2449	0.1711	0.0000	0.0000
IESPGM.PTET51.1.135.180719	0.0392	0.0196	0.0000	0.0000
IESPGM.PTET51.1.65.217621	0.1571	0.2869	0.0000	0.0000
IESPGM.PTET51.1.525.1969	0.5556	0.5600	0.0000	0.0000
IESPGM.PTET51.1.89.250588	0.0000	0.0116	0.0000	0.0000
IESPGM.PTET51.1.8.375575	0.0185	0.0000	0.0102	0.0081
IESPGM.PTET51.1.83.143098	0.2545	0.4058	0.0000	0.0000
IESPGM.PTET51.1.104.96757	0.3333	0.2182	0.0000	0.0000
IESPGM.PTET51.1.23.90553	0.0154	0.0000	0.0000	0.0000
IESPGM.PTET51.1.89.177739	0.4691	0.4254	0.0000	0.0000
IESPGM.PTET51.1.69.15167	0.0192	0.0000	0.0000	0.0000
IESPGM.PTET51.1.4.393684	0.0000	0.1200	0.0000	0.0000
IESPGM.PTET51.1.107.116904	0.0179	0.0000	0.0000	0.0000
IESPGM.PTET51.1.133.233911	0.1017	0.0658	0.0000	0.0000
IESPGM.PTET51.1.185.13727	0.5063	0.5038	0.0171	0.0272
IESPGM.PTET51.1.34.353208	0.0156	0.0083	0.0000	0.0000
IESPGM.PTET51.1.48.304157	0.1167	0.0275	0.0000	0.0000
IESPGM.PTET51.1.136.27879	0.2969	0.3827	0.0086	0.0088
IESPGM.PTET51.1.172.123380	0.1176	0.3333	0.0000	0.0000
IESPGM.PTET51.1.25.86259	0.0182	0.0000	0.0000	0.0000
IESPGM.PTET51.1.12.19923	0.0417	0.0000	0.0000	0.0111
IESPGM.PTET51.1.7.693608	0.5000	0.6748	0.0261	0.0481
IESPGM.PTET51.1.68.377546	0.1042	0.0805	0.0000	0.0231
IESPGM.PTET51.1.91.44772	0.0000	0.0000	0.0000	0.0000
IESPGM.PTET51.1.73.95666	0.0909	0.2366	0.0183	0.0000
IESPGM.PTET51.1.30.336678	0.0833	0.2374	0.0000	0.0092
IESPGM.PTET51.1.109.44258	0.0750	0.0625	0.0000	0.0000
IESPGM.PTET51.1.169.9660	0.3043	0.0989	0.0000	0.0099
IESPGM.PTET51.1.24.305031	0.0182	0.0000	0.0103	0.0000
IESPGM.PTET51.1.131.97156	0.0714	0.0377	0.0000	0.0175
IESPGM.PTET51.1.116.259892	0.0625	0.0206	0.0000	0.0000
IESPGM.PTET51.1.12.368390	0.4262	0.5500	0.0000	0.0000
IESPGM.PTET51.1.34.45001	0.0000	0.0000	0.0000	0.0000
IESPGM.PTET51.1.134.37272	0.0476	0.0093	0.0000	0.0000
IESPGM.PTET51.1.88.325215	0.1667	0.1707	0.0000	0.0142
IESPGM.PTET51.1.662.862	0.5000	0.6250	0.0000	0.0000
IESPGM.PTET51.1.152.77953	0.1250	0.0187	0.0000	0.0000
IESPGM.PTET51.1.20.113200	0.0159	0.0000	0.0000	0.0000
IESPGM.PTET51.1.230.7385	0.4375	0.5455	0.0000	0.0000
IESPGM.PTET51.1.20.210172	0.2449	0.5172	0.0125	0.0532
IESPGM.PTET51.1.171.171339	0.0196	0.0236	0.0000	0.0000
IESPGM.PTET51.1.14.368954	0.0192	0.0326	0.0000	0.0000
IESPGM.PTET51.1.37.236493	0.1791	0.0909	0.0000	0.0000
IESPGM.PTET51.1.55.139708	0.4167	0.2982	0.0000	0.0115
IESPGM.PTET51.1.30.149803	0.0980	0.1569	0.0000	0.0000
IESPGM.PTET51.1.120.277614	0.7419	0.6792	0.0000	0.0172
IESPGM.PTET51.1.3.506119	0.0339	0.0069	0.0000	0.0000
IESPGM.PTET51.1.3.761162	0.0154	0.0808	0.0000	0.0000
IESPGM.PTET51.1.113.22662	0.2063	0.3483	0.0000	0.0000
IESPGM.PTET51.1.32.196177	0.3289	0.3030	0.0000	0.0000
IESPGM.PTET51.1.1.51993	0.2500	0.4884	0.0000	0.0000
IESPGM.PTET51.1.56.229391	0.1500	0.1810	0.0000	0.0000
IESPGM.PTET51.1.15.282242	0.3462	0.3800	0.0000	0.0088
IESPGM.PTET51.1.64.216916	0.0000	0.0153	0.0000	0.0000
IESPGM.PTET51.1.98.59835	0.0400	0.2119	0.0000	0.0082
IESPGM.PTET51.1.93.259531	0.2432	0.4564	0.0085	0.0000
IESPGM.PTET51.1.29.303314	0.2500	0.5254	0.0000	0.0238
IESPGM.PTET51.1.51.192042	0.0000	0.0000	0.0079	0.0000
IESPGM.PTET51.1.6.177749	0.0000	0.0333	0.0000	0.0000
IESPGM.PTET51.1.79.313876	0.4000	0.2150	0.0000	0.0000
IESPGM.PTET51.1.78.344810	0.0000	0.0000	0.0000	0.0000
IESPGM.PTET51.1.131.229320	0.3810	0.5299	0.0000	0.0088
IESPGM.PTET51.1.6.564964	0.0000	0.0000	0.0000	0.0000
IESPGM.PTET51.1.51.193311	0.1667	0.0440	0.0101	0.0000
IESPGM.PTET51.1.26.199744	0.4474	0.5494	0.0000	0.0088
IESPGM.PTET51.1.2.658230	0.0476	0.0325	0.0165	0.0000
IESPGM.PTET51.1.13.197134	0.4328	0.5395	0.0000	0.0084
IESPGM.PTET51.1.47.408041	0.1154	0.1504	0.0000	0.0073
IESPGM.PTET51.1.156.166722	0.0408	0.0119	0.0000	0.0000
IESPGM.PTET51.1.145.38954	0.2576	0.4272	0.0000	0.0000
IESPGM.PTET51.1.165.101364	0.0357	0.0732	0.0000	0.0065
IESPGM.PTET51.1.307.1256	0.0968	0.0000	0.0000	0.0000
IESPGM.PTET51.1.72.178131	0.0000	0.0169	0.0000	0.0000
IESPGM.PTET51.1.6.216785	0.0167	0.0000	0.0000	0.0089
IESPGM.PTET51.1.134.123158	0.0000	0.0106	0.0000	0.0000
IESPGM.PTET51.1.26.436972	0.4000	0.6186	0.0000	0.0082
IESPGM.PTET51.1.167.154597	0.1613	0.2903	0.0000	0.0000
IESPGM.PTET51.1.84.196725	0.0000	0.0000	0.0000	0.0000
IESPGM.PTET51.1.556.85220	0.0377	0.0330	0.0000	0.0000
IESPGM.PTET51.1.98.134113	0.0735	0.0853	0.0000	0.0000
IESPGM.PTET51.1.3.575084	0.2727	0.5299	0.0104	0.0100
IESPGM.PTET51.1.53.28676	0.0000	0.0094	0.0000	0.0000
IESPGM.PTET51.1.101.180526	0.2286	0.0505	0.0000	0.0083
IESPGM.PTET51.1.111.120870	0.0154	0.0108	0.0000	0.0000
IESPGM.PTET51.1.77.279595	0.2143	0.0459	0.0089	0.0182
IESPGM.PTET51.1.1.22946	0.4737	0.4690	0.0000	0.0071
IESPGM.PTET51.1.117.211906	0.0923	0.0000	0.0000	0.0000
IESPGM.PTET51.1.2.467266	0.0678	0.0648	0.0000	0.0071
IESPGM.PTET51.1.47.101383	0.0208	0.0101	0.0000	0.0000
IESPGM.PTET51.1.13.501107	0.0769	0.1043	0.0000	0.0000
IESPGM.PTET51.1.7.659724	0.1571	0.1348	0.0155	0.0183
IESPGM.PTET51.1.1.198437	0.0196	0.0562	0.0000	0.0000
IESPGM.PTET51.1.104.130571	0.0299	0.0000	0.0000	0.0000
IESPGM.PTET51.1.10.644598	0.0000	0.0128	0.0000	0.0000
IESPGM.PTET51.1.30.398672	0.0175	0.0000	0.0000	0.0000
IESPGM.PTET51.1.51.357866	0.0000	0.0000	0.0000	0.0000
IESPGM.PTET51.1.33.128328	0.0000	0.0208	0.0000	0.0000
IESPGM.PTET51.1.131.14413	0.0820	0.0686	0.0000	0.0000
IESPGM.PTET51.1.495.2223	0.3448	0.0385	0.0000	0.0000
IESPGM.PTET51.1.1.648623	0.0233	0.0238	0.0102	0.0000
IESPGM.PTET51.1.40.342885	0.2407	0.3966	0.0000	0.0000
IESPGM.PTET51.1.133.254404	0.1860	0.1068	0.0000	0.0000
IESPGM.PTET51.1.148.220599	0.0833	0.0645	0.0000	0.0081
IESPGM.PTET51.1.73.207701	0.1724	0.1944	0.0000	0.0000
IESPGM.PTET51.1.121.103702	0.1724	0.3471	0.0000	0.0000
IESPGM.PTET51.1.56.389453	0.0000	0.0000	0.0000	0.0000
IESPGM.PTET51.1.52.278210	0.0000	0.0125	0.0000	0.0000
IESPGM.PTET51.1.75.86777	0.3651	0.5906	0.0000	0.0000
IESPGM.PTET51.1.27.160637	0.0317	0.0000	0.0000	0.0000
IESPGM.PTET51.1.86.76732	0.0000	0.0000	0.0000	0.0000
IESPGM.PTET51.1.171.80273	0.4615	0.5303	0.0000	0.0091
IESPGM.PTET51.1.17.383877	0.0000	0.0000	0.0094	0.0000
IESPGM.PTET51.1.89.158660	0.0000	0.0108	0.0000	0.0000
IESPGM.PTET51.1.42.186842	0.0159	0.0169	0.0000	0.0000
IESPGM.PTET51.1.160.32372	0.0909	0.0122	0.0000	0.0000
IESPGM.PTET51.1.108.47968	0.0952	0.0357	0.0000	0.0085
IESPGM.PTET51.1.114.174102	0.0000	0.0000	0.0000	0.0000
IESPGM.PTET51.1.117.133932	0.0217	0.0109	0.0000	0.0000
IESPGM.PTET51.1.60.114146	0.1786	0.3068	0.0106	0.0094
IESPGM.PTET51.1.373.1384	0.6333	0.6098	0.0000	0.0526
IESPGM.PTET51.1.85.329864	0.0441	0.0459	0.0000	0.0135
IESPGM.PTET51.1.103.182406	0.0000	0.0000	0.0000	0.0000
IESPGM.PTET51.1.23.511990	0.0179	0.0103	0.0106	0.0000
IESPGM.PTET51.1.107.5377	0.0000	0.0617	0.0000	0.0000
IESPGM.PTET51.1.145.173607	0.1167	0.1649	0.0000	0.0160
IESPGM.PTET51.1.116.191446	0.0781	0.0721	0.0000	0.0000
IESPGM.PTET51.1.26.232109	0.3654	0.5421	0.0000	0.0000
IESPGM.PTET51.1.147.231732	0.1087	0.0465	0.0000	0.0000
IESPGM.PTET51.1.91.223272	0.0667	0.0417	0.0000	0.0000
IESPGM.PTET51.1.69.152163	0.0000	0.0270	0.0000	0.0000
IESPGM.PTET51.1.49.208322	0.1071	0.0616	0.0000	0.0079
IESPGM.PTET51.1.54.40755	0.0227	0.0267	0.0000	0.0000
IESPGM.PTET51.1.118.21575	0.4507	0.3407	0.0000	0.0067
IESPGM.PTET51.1.65.208547	0.0000	0.0000	0.0000	0.0000
IESPGM.PTET51.1.125.122997	0.0370	0.0213	0.0000	0.0000
IESPGM.PTET51.1.55.351377	0.1268	0.0581	0.0000	0.0000
IESPGM.PTET51.1.124.113432	0.3846	0.6352	0.0000	0.0000
IESPGM.PTET51.1.150.16136	0.3289	0.3832	0.0000	0.0000
IESPGM.PTET51.1.76.277603	0.0182	0.0250	0.0000	0.0000
IESPGM.PTET51.1.1.342262	0.1017	0.0513	0.0060	0.0072
IESPGM.PTET51.1.2.287251	0.7470	0.8125	0.9058	0.7181
IESPGM.PTET51.1.31.417304	0.0645	0.0168	0.0000	0.0000
IESPGM.PTET51.1.19.479293	0.0741	0.0000	0.0000	0.0000
IESPGM.PTET51.1.57.238475	0.0000	0.0000	0.0000	0.0000
IESPGM.PTET51.1.29.91675	0.4615	0.8056	0.0667	0.0526
IESPGM.PTET51.1.97.162282	0.0339	0.0652	0.0000	0.0090
IESPGM.PTET51.1.60.98968	0.0192	0.0000	0.0000	0.0000
IESPGM.PTET51.1.10.165970	0.0400	0.0101	0.0000	0.0000
IESPGM.PTET51.1.100.284337	0.0323	0.0581	0.0000	0.0075
IESPGM.PTET51.1.50.213822	0.4531	0.7651	0.0000	0.0000
IESPGM.PTET51.1.165.86135	0.1463	0.1042	0.0000	0.0000
IESPGM.PTET51.1.98.161685	0.0179	0.0088	0.0000	0.0000
IESPGM.PTET51.1.136.6068	0.2549	0.4545	0.0230	0.0392
IESPGM.PTET51.1.24.198744	0.0000	0.0000	0.0000	0.0000
IESPGM.PTET51.1.3.675912	0.0196	0.0000	0.0000	0.0098
IESPGM.PTET51.1.143.132251	0.0000	0.0101	0.0000	0.0000
IESPGM.PTET51.1.150.201497	0.2593	0.2951	0.0000	0.0165
IESPGM.PTET51.1.165.206583	0.0000	0.0149	0.0000	0.0000
IESPGM.PTET51.1.93.255886	0.0580	0.0000	0.0000	0.0000
IESPGM.PTET51.1.50.112774	0.0000	0.0086	0.0000	0.0084
IESPGM.PTET51.1.76.215864	0.3387	0.4593	0.0000	0.0131
IESPGM.PTET51.1.2.544831	0.0000	0.0000	0.0086	0.0000
IESPGM.PTET51.1.140.249840	0.5357	0.4326	0.0000	0.0000
IESPGM.PTET51.1.7.271080	0.0000	0.0323	0.0000	0.0000
IESPGM.PTET51.1.36.304495	0.0556	0.0120	0.0000	0.0088
IESPGM.PTET51.1.8.725389	0.6111	0.8158	0.0000	0.1569
IESPGM.PTET51.1.100.121909	0.0698	0.0267	0.0000	0.0000
IESPGM.PTET51.1.42.209384	0.3553	0.6809	0.0000	0.0000
IESPGM.PTET51.1.46.259714	0.0000	0.0000	0.0000	0.0000
IESPGM.PTET51.1.44.283537	0.2807	0.4464	0.0101	0.0069
IESPGM.PTET51.1.139.249768	0.0196	0.0600	0.0000	0.0000
IESPGM.PTET51.1.3.632	0.0308	0.0361	0.0068	0.0000
IESPGM.PTET51.1.165.78252	0.0179	0.0297	0.0000	0.0000
IESPGM.PTET51.1.165.58761	0.2941	0.4490	0.0000	0.0000
IESPGM.PTET51.1.14.363288	0.0400	0.0357	0.0000	0.0000
IESPGM.PTET51.1.146.27759	0.0217	0.0161	0.0000	0.0000
IESPGM.PTET51.1.37.261901	0.3846	0.4388	0.0000	0.0000
IESPGM.PTET51.1.132.120242	0.0556	0.0000	0.0000	0.0080
IESPGM.PTET51.1.315.6533	0.7941	0.8780	0.0000	0.0000
IESPGM.PTET51.1.146.156941	0.0000	0.0000	0.0000	0.0000
IESPGM.PTET51.1.24.194730	0.2714	0.4000	0.0000	0.0124
IESPGM.PTET51.1.556.83818	0.0175	0.0000	0.0000	0.0081
IESPGM.PTET51.1.19.85300	0.0172	0.0000	0.0000	0.0000
IESPGM.PTET51.1.129.93655	0.1765	0.3429	0.0000	0.0075
IESPGM.PTET51.1.41.110244	0.0000	0.0180	0.0000	0.0000
IESPGM.PTET51.1.64.374286	0.0820	0.0952	0.0000	0.0066
IESPGM.PTET51.1.58.200464	0.1698	0.1385	0.0000	0.0000
IESPGM.PTET51.1.32.451887	0.0000	0.0000	0.0000	0.0000
IESPGM.PTET51.1.92.262299	0.2586	0.4032	0.0000	0.0000
IESPGM.PTET51.1.78.38394	0.0000	0.0000	0.0000	0.0000
IESPGM.PTET51.1.8.259760	0.0000	0.0087	0.0000	0.0000
IESPGM.PTET51.1.142.119202	0.1556	0.2222	0.0000	0.0081
IESPGM.PTET51.1.150.36521	0.2444	0.1573	0.0308	0.0111
IESPGM.PTET51.1.66.263506	0.0227	0.0000	0.0000	0.0000
IESPGM.PTET51.1.37.351657	0.2063	0.2910	0.0000	0.0077
IESPGM.PTET51.1.24.54658	0.0000	0.0000	0.0000	0.0000
IESPGM.PTET51.1.68.374524	0.0222	0.0000	0.0000	0.0087
IESPGM.PTET51.1.42.124081	0.3951	0.3651	0.0000	0.0000
IESPGM.PTET51.1.27.450553	0.1633	0.2521	0.0000	0.0000
IESPGM.PTET51.1.43.380916	0.2000	0.3125	0.0000	0.0000
IESPGM.PTET51.1.114.225146	0.4471	0.6707	0.0000	0.0000
IESPGM.PTET51.1.20.71048	0.4643	0.4808	0.0000	0.0083
IESPGM.PTET51.1.68.280486	0.0000	0.0000	0.0000	0.0000
IESPGM.PTET51.1.138.13975	0.0566	0.0606	0.0000	0.0000
IESPGM.PTET51.1.122.7204	0.7838	0.7931	0.0000	0.0000
IESPGM.PTET51.1.125.247286	0.0488	0.0267	0.0000	0.0073
IESPGM.PTET51.1.39.482878	0.0182	0.1250	0.0000	0.0000
IESPGM.PTET51.1.37.476640	0.0000	0.0000	0.0000	0.0000
IESPGM.PTET51.1.2.663894	0.0000	0.0288	0.0000	0.0077
IESPGM.PTET51.1.26.427024	0.2381	0.2075	0.0000	0.0000
IESPGM.PTET51.1.152.162074	0.1053	0.2130	0.0000	0.0000
IESPGM.PTET51.1.168.66507	0.0000	0.0000	0.0000	0.0000
IESPGM.PTET51.1.65.204991	0.1452	0.2679	0.0099	0.0079
IESPGM.PTET51.1.102.168465	0.0000	0.0164	0.0000	0.0000
IESPGM.PTET51.1.147.95557	0.0175	0.0000	0.0000	0.0000
IESPGM.PTET51.1.37.304408	0.0741	0.2385	0.0000	0.0145
IESPGM.PTET51.1.39.372739	0.1613	0.0727	0.0080	0.0000
IESPGM.PTET51.1.154.100096	0.2344	0.4833	0.0000	0.0000
IESPGM.PTET51.1.17.373176	0.0000	0.0190	0.0000	0.0000
IESPGM.PTET51.1.58.359950	0.1591	0.1359	0.0000	0.0000
IESPGM.PTET51.1.42.35120	0.0000	0.0082	0.0000	0.0070
IESPGM.PTET51.1.37.464542	0.0000	0.0096	0.0000	0.0000
IESPGM.PTET51.1.81.313551	0.0000	0.0130	0.0000	0.0000
IESPGM.PTET51.1.149.27328	0.3243	0.6587	0.0079	0.0484
IESPGM.PTET51.1.25.298403	0.0200	0.0000	0.0000	0.0000
IESPGM.PTET51.1.72.172942	0.0222	0.0000	0.0000	0.0000
IESPGM.PTET51.1.51.432207	0.0000	0.0283	0.0000	0.0000
IESPGM.PTET51.1.123.49800	0.2281	0.3048	0.0000	0.0000
IESPGM.PTET51.1.149.207957	0.0000	0.0000	0.0108	0.0000
IESPGM.PTET51.1.26.364460	0.0000	0.0000	0.0092	0.0000
IESPGM.PTET51.1.207.3977	0.5385	0.7797	0.0000	0.0000
IESPGM.PTET51.1.98.110261	0.0962	0.2736	0.0000	0.0000
IESPGM.PTET51.1.96.285438	0.0233	0.0417	0.0000	0.0000
IESPGM.PTET51.1.26.188078	0.3030	0.3741	0.0000	0.0000
IESPGM.PTET51.1.96.78114	0.2439	0.0698	0.0000	0.0000
IESPGM.PTET51.1.38.93726	0.1667	0.2258	0.0000	0.0087
IESPGM.PTET51.1.43.52915	0.0000	0.0000	0.0000	0.0000
IESPGM.PTET51.1.152.31411	0.3896	0.6032	0.0081	0.0275
IESPGM.PTET51.1.1.141311	0.0000	0.0137	0.0000	0.0000
IESPGM.PTET51.1.157.162502	0.0816	0.1683	0.0000	0.0000
IESPGM.PTET51.1.63.345634	0.1250	0.1087	0.0000	0.0000
IESPGM.PTET51.1.41.230437	0.0000	0.0000	0.0000	0.0000
IESPGM.PTET51.1.8.93422	0.2264	0.3008	0.0000	0.0082
IESPGM.PTET51.1.24.427374	0.0000	0.0145	0.0000	0.0000
IESPGM.PTET51.1.22.528326	0.0870	0.1392	0.0000	0.0000
IESPGM.PTET51.1.13.127085	0.0000	0.0000	0.0000	0.0000
IESPGM.PTET51.1.89.170446	0.0484	0.1685	0.0000	0.0000
IESPGM.PTET51.1.41.95116	0.0000	0.0427	0.0000	0.0000
IESPGM.PTET51.1.122.6551	0.3793	0.5303	0.0179	0.0000
IESPGM.PTET51.1.141.161326	0.0000	0.0000	0.0000	0.0000
IESPGM.PTET51.1.116.167509	0.2985	0.4752	0.0000	0.0000
IESPGM.PTET51.1.74.350153	0.5833	0.7073	0.0217	0.0870
IESPGM.PTET51.1.146.129278	0.1458	0.0308	0.0000	0.0000
IESPGM.PTET51.1.117.52465	0.0000	0.0000	0.0000	0.0000
IESPGM.PTET51.1.150.4368	0.2571	0.2295	0.0000	0.0000
IESPGM.PTET51.1.18.76539	0.3966	0.4737	0.0000	0.0074
IESPGM.PTET51.1.143.68651	0.0182	0.0659	0.0075	0.0000
IESPGM.PTET51.1.122.169102	0.0179	0.0686	0.0000	0.0080
IESPGM.PTET51.1.46.354713	0.0441	0.0382	0.0000	0.0000
IESPGM.PTET51.1.116.265492	0.0213	0.0581	0.0000	0.0000
IESPGM.PTET51.1.45.136496	0.2105	0.0625	0.0000	0.0000
IESPGM.PTET51.1.59.307170	0.0000	0.0000	0.0000	0.0000
IESPGM.PTET51.1.32.64707	0.0000	0.0000	0.0000	0.0000
IESPGM.PTET51.1.101.161840	0.0000	0.0000	0.0077	0.0000
IESPGM.PTET51.1.40.447392	0.4324	0.6126	0.0000	0.0091
IESPGM.PTET51.1.19.561384	0.2982	0.3333	0.0000	0.0000
IESPGM.PTET51.1.1.174130	0.0435	0.0619	0.0000	0.0064
IESPGM.PTET51.1.160.205618	0.0896	0.0845	0.0000	0.0000
IESPGM.PTET51.1.64.254580	0.3750	0.5391	0.0101	0.0075
IESPGM.PTET51.1.117.944	0.2857	0.2281	0.0000	0.0213
IESPGM.PTET51.1.169.104691	0.0000	0.0096	0.0000	0.0000
IESPGM.PTET51.1.56.259298	0.0784	0.0202	0.0110	0.0000
IESPGM.PTET51.1.122.193766	0.0000	0.0267	0.0098	0.0000
IESPGM.PTET51.1.413.508	0.0270	0.0000	0.0000	0.0000
IESPGM.PTET51.1.68.2913	0.0169	0.0152	0.0000	0.0000
IESPGM.PTET51.1.691.358	0.0606	0.0811	0.0000	0.0192
IESPGM.PTET51.1.38.423434	0.5172	0.5806	0.0400	0.0672
IESPGM.PTET51.1.45.337534	0.2692	0.2362	0.0000	0.0000
IESPGM.PTET51.1.59.215459	0.0426	0.0385	0.0081	0.0168
IESPGM.PTET51.1.8.34462	0.0000	0.0132	0.0000	0.0000
IESPGM.PTET51.1.65.317819	0.0385	0.0000	0.0000	0.0068
IESPGM.PTET51.1.2.807692	0.0000	0.0174	0.0000	0.0000
IESPGM.PTET51.1.64.371942	0.0000	0.0093	0.0000	0.0000
IESPGM.PTET51.1.507.287	0.0741	0.0800	0.0000	0.0000
IESPGM.PTET51.1.168.185114	0.0408	0.0286	0.0000	0.0000
IESPGM.PTET51.1.47.105639	0.1356	0.2500	0.0000	0.0077
IESPGM.PTET51.1.1.258988	0.4127	0.2613	0.0000	0.0000
IESPGM.PTET51.1.117.179323	0.0000	0.0000	0.0000	0.0000
IESPGM.PTET51.1.19.467786	0.0000	0.0100	0.0000	0.0000
IESPGM.PTET51.1.125.245849	0.2453	0.3514	0.0101	0.0000
IESPGM.PTET51.1.111.105481	0.1957	0.1059	0.0000	0.0000
IESPGM.PTET51.1.87.1722	0.3934	0.6610	0.0000	0.0090
IESPGM.PTET51.1.128.223816	0.1042	0.0824	0.0000	0.0083
IESPGM.PTET51.1.12.4408	0.3276	0.4474	0.0000	0.0079
IESPGM.PTET51.1.9.36829	0.0000	0.0106	0.0000	0.0000
IESPGM.PTET51.1.14.355008	0.2000	0.3009	0.0000	0.0000
IESPGM.PTET51.1.31.381530	0.0159	0.0165	0.0000	0.0000
IESPGM.PTET51.1.73.292192	0.0545	0.0000	0.0000	0.0000
IESPGM.PTET51.1.147.98688	0.0213	0.0169	0.0000	0.0000
IESPGM.PTET51.1.63.364532	0.0000	0.0230	0.0000	0.0000
IESPGM.PTET51.1.67.29454	0.0196	0.0250	0.0000	0.0000
IESPGM.PTET51.1.162.47815	0.0794	0.0658	0.0000	0.0000
IESPGM.PTET51.1.60.118256	0.3333	0.5273	0.0000	0.0000
IESPGM.PTET51.1.17.414166	0.4648	0.3902	0.0143	0.0000
IESPGM.PTET51.1.25.255836	0.4839	0.6761	0.0000	0.0000
IESPGM.PTET51.1.67.309514	0.0964	0.1238	0.0000	0.0088
IESPGM.PTET51.1.157.176823	0.0278	0.0698	0.0000	0.0000
IESPGM.PTET51.1.24.141333	0.0645	0.1282	0.0000	0.0067
IESPGM.PTET51.1.109.92364	0.7619	0.8608	0.0000	0.0000
IESPGM.PTET51.1.3.413827	0.5000	0.6444	0.0000	0.0000
IESPGM.PTET51.1.23.527049	0.0364	0.0505	0.0000	0.0000
IESPGM.PTET51.1.73.287833	0.0417	0.0227	0.0000	0.0153
IESPGM.PTET51.1.172.95343	0.0000	0.0000	0.0000	0.0000
IESPGM.PTET51.1.76.327449	0.0000	0.0080	0.0000	0.0000
IESPGM.PTET51.1.150.112157	0.0364	0.0171	0.0000	0.0000
IESPGM.PTET51.1.97.170673	0.1923	0.0442	0.0000	0.0000
IESPGM.PTET51.1.24.45998	0.0492	0.0238	0.0000	0.0000
IESPGM.PTET51.1.84.346922	0.3235	0.6250	0.0000	0.0000
IESPGM.PTET51.1.86.107985	0.0169	0.0000	0.0000	0.0000
IESPGM.PTET51.1.36.345522	0.0000	0.0102	0.0085	0.0000
IESPGM.PTET51.1.12.33744	0.0444	0.0000	0.0000	0.0000
IESPGM.PTET51.1.38.115064	0.0000	0.0000	0.0000	0.0000
IESPGM.PTET51.1.164.163081	0.0000	0.0000	0.0000	0.0000
IESPGM.PTET51.1.89.138419	0.0312	0.0000	0.0000	0.0000
IESPGM.PTET51.1.75.102899	0.0172	0.0102	0.0000	0.0000
IESPGM.PTET51.1.144.144942	0.0222	0.0175	0.0000	0.0000
IESPGM.PTET51.1.106.45681	0.0364	0.0741	0.0000	0.0000
IESPGM.PTET51.1.54.97443	0.1778	0.0870	0.0000	0.0074
IESPGM.PTET51.1.122.247361	0.1129	0.0252	0.0000	0.0131
IESPGM.PTET51.1.399.123	0.3333	0.0000	0.0000	0.0000
IESPGM.PTET51.1.156.155127	0.0227	0.0106	0.0000	0.0000
IESPGM.PTET51.1.105.56104	0.2826	0.2328	0.0000	0.0000
IESPGM.PTET51.1.164.143431	0.0175	0.0084	0.0000	0.0000
IESPGM.PTET51.1.118.10916	0.1525	0.1447	0.0000	0.0263
IESPGM.PTET51.1.96.198497	0.0000	0.0097	0.0075	0.0000
IESPGM.PTET51.1.54.333724	0.0556	0.0000	0.0000	0.0000
IESPGM.PTET51.1.76.59669	0.3803	0.5000	0.0000	0.0083
IESPGM.PTET51.1.36.378239	0.0000	0.0099	0.0000	0.0067
IESPGM.PTET51.1.1.516850	0.0152	0.0157	0.0000	0.0000
IESPGM.PTET51.1.146.56627	0.3000	0.2692	0.0000	0.0000
IESPGM.PTET51.1.34.442308	0.1930	0.3766	0.0000	0.0000
IESPGM.PTET51.1.330.5202	0.2917	0.0476	0.0000	0.0182
IESPGM.PTET51.1.4.676020	0.0635	0.0510	0.0083	0.0000
IESPGM.PTET51.1.95.124939	0.1186	0.0992	0.0000	0.0227
IESPGM.PTET51.1.29.378192	0.1091	0.3710	0.0000	0.0068
IESPGM.PTET51.1.84.71141	0.0139	0.0504	0.0000	0.0000
IESPGM.PTET51.1.19.510441	0.0000	0.0122	0.0000	0.0000
IESPGM.PTET51.1.29.212082	0.0000	0.0085	0.0000	0.0000
IESPGM.PTET51.1.147.50253	0.0645	0.0222	0.0000	0.0000
IESPGM.PTET51.1.154.33703	0.0000	0.0000	0.0000	0.0000
IESPGM.PTET51.1.626.1264	0.4444	0.5517	0.0000	0.0000
IESPGM.PTET51.1.153.37937	0.0545	0.1882	0.0160	0.0000
IESPGM.PTET51.1.1.270565	0.0000	0.0108	0.0000	0.0079
IESPGM.PTET51.1.25.253296	0.0000	0.0000	0.0000	0.0000
IESPGM.PTET51.1.23.552763	0.1507	0.0840	0.0000	0.0000
IESPGM.PTET51.1.14.207711	0.0909	0.0875	0.0000	0.0000
IESPGM.PTET51.1.31.486468	0.0725	0.0312	0.0000	0.0000
IESPGM.PTET51.1.23.154431	0.0000	0.0221	0.0000	0.0000
IESPGM.PTET51.1.128.87680	0.0000	0.0095	0.0100	0.0000
IESPGM.PTET51.1.145.70707	0.4426	0.5839	0.0000	0.0000
IESPGM.PTET51.1.35.167155	0.0909	0.0870	0.0000	0.0000
IESPGM.PTET51.1.56.380059	0.0000	0.0139	0.0000	0.0000
IESPGM.PTET51.1.57.276147	0.0192	0.0348	0.0000	0.0072
IESPGM.PTET51.1.265.6092	0.3077	0.2154	0.0000	0.0000
IESPGM.PTET51.1.52.346520	0.0233	0.0000	0.0000	0.0000
IESPGM.PTET51.1.23.483266	0.4337	0.2612	0.0000	0.0203
IESPGM.PTET51.1.135.243295	0.0000	0.0133	0.0000	0.0000
IESPGM.PTET51.1.53.312730	0.0441	0.0330	0.0000	0.0000
IESPGM.PTET51.1.113.82588	0.0000	0.0112	0.0000	0.0000
IESPGM.PTET51.1.100.162195	0.0000	0.0077	0.0000	0.0076
IESPGM.PTET51.1.168.60014	0.0175	0.0333	0.0000	0.0000
IESPGM.PTET51.1.20.34352	0.0256	0.0000	0.0000	0.0000
IESPGM.PTET51.1.33.75454	0.2069	0.0947	0.0171	0.0000
IESPGM.PTET51.1.116.242024	0.1918	0.2658	0.0000	0.0000
IESPGM.PTET51.1.67.6899	0.3043	0.5152	0.0204	0.0707
IESPGM.PTET51.1.98.100266	0.0303	0.0522	0.0000	0.0000
IESPGM.PTET51.1.51.363889	0.2000	0.3494	0.0000	0.0000
IESPGM.PTET51.1.33.109850	0.1587	0.0714	0.0000	0.0000
IESPGM.PTET51.1.159.172930	0.0000	0.0097	0.0000	0.0000
IESPGM.PTET51.1.47.225126	0.4412	0.7250	0.0000	0.0000
IESPGM.PTET51.1.1.379527	0.5909	0.5574	0.1455	0.1923
IESPGM.PTET51.1.85.186074	0.0213	0.0161	0.0000	0.0000
IESPGM.PTET51.1.38.99665	0.5753	0.6345	0.0000	0.0000
IESPGM.PTET51.1.165.71345	0.0000	0.0108	0.0000	0.0000
IESPGM.PTET51.1.91.313607	0.0000	0.0000	0.0000	0.0000
IESPGM.PTET51.1.177.14720	0.0690	0.0404	0.0000	0.0085
IESPGM.PTET51.1.152.212400	0.4032	0.5528	0.0000	0.0071
IESPGM.PTET51.1.93.241217	0.0400	0.0309	0.0000	0.0000
IESPGM.PTET51.1.1.6733	0.0667	0.0317	0.0000	0.0000
IESPGM.PTET51.1.5.291640	0.0286	0.0000	0.0000	0.0000
IESPGM.PTET51.1.1.191860	0.0455	0.0200	0.0090	0.0000
IESPGM.PTET51.1.68.113474	0.1746	0.2178	0.0000	0.0093
IESPGM.PTET51.1.93.291794	0.0000	0.0168	0.0000	0.0000
IESPGM.PTET51.1.65.305283	0.0638	0.0667	0.0000	0.0000
IESPGM.PTET51.1.32.34635	0.0189	0.0270	0.0086	0.0000
IESPGM.PTET51.1.55.149538	0.0000	0.0099	0.0000	0.0000
IESPGM.PTET51.1.8.737692	0.8462	0.5294	0.0000	0.0000
IESPGM.PTET51.1.149.1243	0.2826	0.3571	0.0000	0.0333
IESPGM.PTET51.1.50.19157	0.5405	0.5704	0.0000	0.0078
IESPGM.PTET51.1.95.209506	0.0000	0.0000	0.0000	0.0000
IESPGM.PTET51.1.120.35130	0.0000	0.0092	0.0000	0.0000
IESPGM.PTET51.1.75.15501	0.0392	0.0000	0.0000	0.0000
IESPGM.PTET51.1.111.295686	0.4091	0.5000	0.0000	0.0000
IESPGM.PTET51.1.70.177747	0.0145	0.0148	0.0000	0.0000
IESPGM.PTET51.1.15.322582	0.0000	0.0000	0.0000	0.0000
IESPGM.PTET51.1.137.109846	0.0500	0.0156	0.0000	0.0000
IESPGM.PTET51.1.115.260203	0.0250	0.0099	0.0000	0.0000
IESPGM.PTET51.1.149.207541	0.0185	0.0169	0.0000	0.0000
IESPGM.PTET51.1.42.239436	0.0130	0.0000	0.0000	0.0000
IESPGM.PTET51.1.12.76165	0.0175	0.0280	0.0000	0.0079
IESPGM.PTET51.1.10.141041	0.1525	0.0714	0.0000	0.0078
IESPGM.PTET51.1.25.38265	0.2778	0.3093	0.0000	0.0000
IESPGM.PTET51.1.91.311136	0.0000	0.0099	0.0000	0.0000
IESPGM.PTET51.1.42.221142	0.3636	0.6774	0.0000	0.0769
IESPGM.PTET51.1.43.395177	0.0000	0.0075	0.0000	0.0000
IESPGM.PTET51.1.1.8259	0.0638	0.0449	0.0000	0.0000
IESPGM.PTET51.1.46.323227	0.0217	0.0102	0.0000	0.0000
IESPGM.PTET51.1.57.168646	0.3529	0.2016	0.0000	0.0000
IESPGM.PTET51.1.156.38172	0.0417	0.0099	0.0000	0.0000
IESPGM.PTET51.1.148.143829	0.0000	0.0000	0.0000	0.0000
IESPGM.PTET51.1.82.263072	0.0000	0.0161	0.0000	0.0000
IESPGM.PTET51.1.66.203107	0.0182	0.0288	0.0000	0.0000
IESPGM.PTET51.1.86.34438	0.1667	0.2800	0.0000	0.0106
IESPGM.PTET51.1.100.265270	0.0000	0.0000	0.0000	0.0000
IESPGM.PTET51.1.60.170962	0.0143	0.0000	0.0000	0.0000
IESPGM.PTET51.1.99.230353	0.0000	0.0000	0.0000	0.0000
IESPGM.PTET51.1.47.316956	0.0000	0.0319	0.0000	0.0000
IESPGM.PTET51.1.95.200109	0.0000	0.0000	0.0000	0.0000
IESPGM.PTET51.1.128.245989	0.0200	0.0333	0.0000	0.0000
IESPGM.PTET51.1.107.89902	0.1818	0.3364	0.0081	0.0000
IESPGM.PTET51.1.181.89670	0.0714	0.1406	0.0133	0.0000
IESPGM.PTET51.1.51.170512	0.0000	0.0545	0.0000	0.0075
IESPGM.PTET51.1.3.839858	0.2105	0.2411	0.0000	0.0076
IESPGM.PTET51.1.66.352484	0.0000	0.0000	0.0000	0.0000
IESPGM.PTET51.1.69.386955	0.0000	0.0632	0.0000	0.0000
IESPGM.PTET51.1.302.894	0.6389	0.5263	0.0000	0.0000
IESPGM.PTET51.1.88.263243	0.2500	0.5042	0.0000	0.0182
IESPGM.PTET51.1.125.34448	0.0000	0.0198	0.0000	0.0000
IESPGM.PTET51.1.556.82369	0.0000	0.0109	0.0000	0.0000
IESPGM.PTET51.1.59.175332	0.4667	0.6753	0.0103	0.0070
IESPGM.PTET51.1.104.206677	0.0000	0.0088	0.0000	0.0000
IESPGM.PTET51.1.1.703203	0.0156	0.0000	0.0000	0.0000
IESPGM.PTET51.1.119.277205	0.0000	0.0227	0.0244	0.0000
IESPGM.PTET51.1.48.249497	0.0893	0.0288	0.0081	0.0000
IESPGM.PTET51.1.124.135730	0.0000	0.0000	0.0000	0.0077
IESPGM.PTET51.1.66.390817	0.0833	0.0112	0.0000	0.0000
IESPGM.PTET51.1.54.72056	0.1538	0.2031	0.0092	0.0088
IESPGM.PTET51.1.26.425745	0.0233	0.2687	0.0000	0.0000
IESPGM.PTET51.1.91.204485	0.1449	0.0775	0.0091	0.0000
IESPGM.PTET51.1.35.165179	0.4068	0.5726	0.0000	0.0357
IESPGM.PTET51.1.86.329032	0.0000	0.0417	0.0111	0.0000
IESPGM.PTET51.1.170.55974	0.0303	0.0187	0.0000	0.0000
IESPGM.PTET51.1.81.155012	0.0548	0.0227	0.0000	0.0000
IESPGM.PTET51.1.1.191133	0.0000	0.0000	0.0000	0.0000
IESPGM.PTET51.1.14.355640	0.1296	0.2430	0.0000	0.0057
IESPGM.PTET51.1.181.70197	0.0377	0.0351	0.0000	0.0000
IESPGM.PTET51.1.141.87566	0.0000	0.0122	0.0000	0.0000
IESPGM.PTET51.1.50.351184	0.0000	0.0185	0.0000	0.0000
IESPGM.PTET51.1.85.106495	0.1364	0.2574	0.0079	0.0072
IESPGM.PTET51.1.4.641686	0.0364	0.0345	0.0000	0.0000
IESPGM.PTET51.1.51.171649	0.3333	0.5441	0.0000	0.0079
IESPGM.PTET51.1.7.528788	0.0000	0.0168	0.0000	0.0000
IESPGM.PTET51.1.22.431455	0.0000	0.0460	0.0000	0.0098
IESPGM.PTET51.1.221.13464	0.2000	0.0667	0.0000	0.0000
IESPGM.PTET51.1.120.64720	0.1132	0.0110	0.0000	0.0078
IESPGM.PTET51.1.178.130739	0.0625	0.0444	0.0000	0.0000
IESPGM.PTET51.1.158.157892	0.0385	0.0000	0.0000	0.0000
IESPGM.PTET51.1.102.127566	0.0889	0.0426	0.0000	0.0000
IESPGM.PTET51.1.143.104819	0.0000	0.0100	0.0000	0.0000
IESPGM.PTET51.1.75.116365	0.0227	0.0101	0.0000	0.0000
IESPGM.PTET51.1.42.457735	0.0638	0.1798	0.0000	0.0075
IESPGM.PTET51.1.230.6859	0.0000	0.1538	0.0000	0.0645
IESPGM.PTET51.1.21.216941	0.4107	0.5849	0.0000	0.0075
IESPGM.PTET51.1.37.113617	0.0152	0.0179	0.0000	0.0000
IESPGM.PTET51.1.18.5050	0.3958	0.4554	0.0000	0.0000
IESPGM.PTET51.1.117.183743	0.5000	0.6148	0.0000	0.0000
IESPGM.PTET51.1.27.502298	0.0000	0.0000	0.0000	0.0000
IESPGM.PTET51.1.56.278232	0.1429	0.1892	0.0099	0.0148
IESPGM.PTET51.1.161.86535	0.0185	0.0114	0.0000	0.0152
IESPGM.PTET51.1.9.332701	0.0820	0.0789	0.0000	0.0000
IESPGM.PTET51.1.61.96043	0.0167	0.0333	0.0090	0.0000
IESPGM.PTET51.1.72.38269	0.0784	0.0987	0.0000	0.0000
IESPGM.PTET51.1.105.205003	0.0000	0.0000	0.0000	0.0075
IESPGM.PTET51.1.52.241067	0.0000	0.0000	0.0000	0.0000
IESPGM.PTET51.1.172.42823	0.0200	0.0000	0.0000	0.0000
IESPGM.PTET51.1.98.91673	0.5493	0.7383	0.0000	0.0000
IESPGM.PTET51.1.21.51627	0.0714	0.1121	0.0000	0.0000
IESPGM.PTET51.1.18.353755	0.0000	0.0083	0.0000	0.0000
IESPGM.PTET51.1.124.269755	0.0222	0.0093	0.0000	0.0000
IESPGM.PTET51.1.105.221674	0.1698	0.2613	0.0000	0.0000
IESPGM.PTET51.1.29.279910	0.0625	0.0000	0.0000	0.0000
IESPGM.PTET51.1.37.339938	0.0417	0.0900	0.0000	0.0000
IESPGM.PTET51.1.113.16117	0.0526	0.0441	0.0000	0.0000
IESPGM.PTET51.1.151.112295	0.0385	0.0267	0.0000	0.0000
IESPGM.PTET51.1.149.213261	0.0690	0.0440	0.0078	0.0000
IESPGM.PTET51.1.39.337736	0.0000	0.0097	0.0000	0.0000
IESPGM.PTET51.1.126.238561	0.0000	0.0078	0.0000	0.0000
IESPGM.PTET51.1.81.90459	0.0000	0.0094	0.0000	0.0000
IESPGM.PTET51.1.41.329572	0.4714	0.3597	0.0000	0.0000
IESPGM.PTET51.1.79.229638	0.0222	0.0000	0.0000	0.0000
IESPGM.PTET51.1.32.139269	0.1628	0.3772	0.0000	0.0000
IESPGM.PTET51.1.28.91110	0.4773	0.6154	0.0101	0.0000
IESPGM.PTET51.1.158.36095	0.1569	0.1928	0.0000	0.0076
IESPGM.PTET51.1.189.7954	0.2759	0.1364	0.0114	0.0000
IESPGM.PTET51.1.8.123336	0.0448	0.0388	0.0000	0.0000
IESPGM.PTET51.1.115.203476	0.0417	0.0189	0.0073	0.0000
IESPGM.PTET51.1.38.156508	0.0000	0.0000	0.0000	0.0000
IESPGM.PTET51.1.148.33386	0.2712	0.2340	0.0091	0.0000
IESPGM.PTET51.1.43.370964	0.2239	0.2521	0.0000	0.0067
IESPGM.PTET51.1.44.442483	0.1111	0.1009	0.0000	0.0000
IESPGM.PTET51.1.27.418854	0.1622	0.1852	0.0000	0.0000
IESPGM.PTET51.1.103.163078	0.0000	0.0096	0.0000	0.0000
IESPGM.PTET51.1.13.632055	0.1304	0.1481	0.0000	0.0089
IESPGM.PTET51.1.351.888	0.6000	0.5056	0.0000	0.0000
IESPGM.PTET51.1.18.198641	0.0000	0.0000	0.0164	0.0000
IESPGM.PTET51.1.1.601553	0.0000	0.0079	0.0000	0.0000
IESPGM.PTET51.1.9.552803	0.3000	0.0870	0.0000	0.0000
IESPGM.PTET51.1.105.233971	0.3393	0.4409	0.0000	0.0000
IESPGM.PTET51.1.132.19096	0.4000	0.2807	0.0000	0.0000
IESPGM.PTET51.1.39.391092	0.0000	0.0088	0.0000	0.0000
IESPGM.PTET51.1.6.462091	0.1111	0.0667	0.0000	0.0000
IESPGM.PTET51.1.76.220822	0.2958	0.2241	0.0000	0.0000
IESPGM.PTET51.1.22.424682	0.0625	0.0990	0.0190	0.0000
IESPGM.PTET51.1.6.471781	0.5326	0.6343	0.0081	0.0000
IESPGM.PTET51.1.178.62921	0.1143	0.2041	0.0000	0.0000
IESPGM.PTET51.1.188.33832	0.1639	0.0581	0.0000	0.0104
IESPGM.PTET51.1.45.335964	0.0000	0.0165	0.0000	0.0000
IESPGM.PTET51.1.110.131938	0.0500	0.0517	0.0000	0.0000
IESPGM.PTET51.1.146.11230	0.3542	0.2532	0.0000	0.0065
IESPGM.PTET51.1.16.609496	0.0000	0.0130	0.0081	0.0000
IESPGM.PTET51.1.59.406620	0.0417	0.0417	0.0000	0.0000
IESPGM.PTET51.1.103.201899	0.0161	0.0323	0.0000	0.0000
IESPGM.PTET51.1.70.170905	0.0000	0.0000	0.0000	0.0067
IESPGM.PTET51.1.22.240555	0.0000	0.0086	0.0000	0.0000
IESPGM.PTET51.1.51.47201	0.0645	0.0481	0.0000	0.0000
IESPGM.PTET51.1.132.138187	0.0185	0.0326	0.0000	0.0000
IESPGM.PTET51.1.80.200206	0.0161	0.0198	0.0000	0.0000
IESPGM.PTET51.1.49.52263	0.0185	0.0263	0.0000	0.0000
IESPGM.PTET51.1.104.124542	0.4062	0.5034	0.0156	0.0081
IESPGM.PTET51.1.12.310019	0.4925	0.6392	0.0000	0.0000
IESPGM.PTET51.1.179.76317	0.1163	0.2414	0.0000	0.0078
IESPGM.PTET51.1.76.357363	0.1029	0.1368	0.0000	0.0278
IESPGM.PTET51.1.87.316352	0.0159	0.0000	0.0000	0.0000
IESPGM.PTET51.1.26.294093	0.2500	0.3832	0.0087	0.0152
IESPGM.PTET51.1.38.14624	0.1014	0.2043	0.0000	0.0000
IESPGM.PTET51.1.57.88799	0.0161	0.0541	0.0000	0.0000
IESPGM.PTET51.1.18.511956	0.0000	0.0333	0.0000	0.0000
IESPGM.PTET51.1.33.108303	0.0962	0.1818	0.0000	0.0067
IESPGM.PTET51.1.114.202609	0.0000	0.0000	0.0084	0.0000
IESPGM.PTET51.1.57.274932	0.0333	0.0000	0.0000	0.0072
IESPGM.PTET51.1.30.112123	0.0000	0.0000	0.0108	0.0000
IESPGM.PTET51.1.27.290225	0.1034	0.1447	0.0000	0.0174
IESPGM.PTET51.1.4.752336	0.1111	0.0796	0.0000	0.0073
IESPGM.PTET51.1.112.13055	0.0000	0.0163	0.0000	0.0000
IESPGM.PTET51.1.27.223675	0.5283	0.7030	0.0000	0.0000
IESPGM.PTET51.1.179.90037	0.0263	0.0606	0.0000	0.0000
IESPGM.PTET51.1.71.353235	0.0000	0.0000	0.0000	0.0097
IESPGM.PTET51.1.11.444177	0.4242	0.5321	0.0000	0.0067
IESPGM.PTET51.1.140.58125	0.2951	0.4173	0.0000	0.0067
IESPGM.PTET51.1.42.233485	0.1447	0.1667	0.0000	0.0000
IESPGM.PTET51.1.117.139399	0.1471	0.0976	0.0097	0.0000
IESPGM.PTET51.1.99.247880	0.1746	0.3504	0.0000	0.0000
IESPGM.PTET51.1.37.203248	0.0208	0.0183	0.0000	0.0290
IESPGM.PTET51.1.33.105565	0.1111	0.0515	0.0000	0.0000
IESPGM.PTET51.1.132.81938	0.3662	0.4912	0.0286	0.0214
IESPGM.PTET51.1.39.483983	0.0213	0.0118	0.0000	0.0265
IESPGM.PTET51.1.3.556241	0.4815	0.5933	0.0083	0.0177
IESPGM.PTET51.1.556.101315	0.0175	0.0000	0.0000	0.0000
IESPGM.PTET51.1.132.97252	0.1857	0.2500	0.0000	0.0444
IESPGM.PTET51.1.158.215040	0.2609	0.4949	0.0088	0.0139
IESPGM.PTET51.1.69.66052	0.0000	0.0660	0.0000	0.0083
IESPGM.PTET51.1.91.245616	0.4545	0.4462	0.0000	0.0000
IESPGM.PTET51.1.40.220811	0.0000	0.0317	0.0000	0.0000
IESPGM.PTET51.1.168.45746	0.0000	0.0000	0.0000	0.0000
IESPGM.PTET51.1.33.370274	0.0161	0.0092	0.0103	0.0074
IESPGM.PTET51.1.107.298932	0.3585	0.2432	0.0211	0.0067
IESPGM.PTET51.1.181.62535	0.1458	0.1613	0.0000	0.0079
IESPGM.PTET51.1.16.144174	0.1129	0.2091	0.0185	0.0000
IESPGM.PTET51.1.104.165980	0.0000	0.0000	0.0089	0.0000
IESPGM.PTET51.1.32.186142	0.0794	0.2444	0.0096	0.0000
IESPGM.PTET51.1.124.65413	0.0000	0.0198	0.0000	0.0000
IESPGM.PTET51.1.109.162680	0.0145	0.0460	0.0000	0.0000
IESPGM.PTET51.1.140.136294	0.0444	0.2022	0.0000	0.0294
IESPGM.PTET51.1.102.194782	0.0702	0.0864	0.0000	0.0000
IESPGM.PTET51.1.171.36662	0.2000	0.1500	0.0000	0.0000
IESPGM.PTET51.1.23.413038	0.0492	0.0194	0.0000	0.0000
IESPGM.PTET51.1.9.463242	0.0244	0.0619	0.0000	0.0000
IESPGM.PTET51.1.2.350602	0.1864	0.2400	0.0000	0.0000
IESPGM.PTET51.1.84.208444	0.0625	0.1667	0.0000	0.0091
IESPGM.PTET51.1.37.223829	0.0000	0.0000	0.0000	0.0000
IESPGM.PTET51.1.32.60876	0.1607	0.3774	0.0323	0.2672
IESPGM.PTET51.1.97.160515	0.1774	0.2857	0.0000	0.0000
IESPGM.PTET51.1.102.171869	0.0000	0.0133	0.0000	0.0000
IESPGM.PTET51.1.165.17175	0.2340	0.2584	0.0000	0.0076
IESPGM.PTET51.1.64.356786	0.0000	0.0000	0.0141	0.0000
IESPGM.PTET51.1.125.253339	0.1852	0.3023	0.0000	0.0000
IESPGM.PTET51.1.11.313295	0.0147	0.0163	0.0000	0.0000
IESPGM.PTET51.1.5.687739	0.1081	0.0294	0.0000	0.0000
IESPGM.PTET51.1.32.292615	0.1250	0.0208	0.0000	0.0238
IESPGM.PTET51.1.2.785625	0.0000	0.0090	0.0000	0.0000
IESPGM.PTET51.1.54.359657	0.0000	0.0260	0.0000	0.0085
IESPGM.PTET51.1.93.108433	0.0000	0.0119	0.0000	0.0000
IESPGM.PTET51.1.55.190808	0.2364	0.4071	0.0000	0.0072
IESPGM.PTET51.1.128.164060	0.0164	0.0119	0.0000	0.0000
IESPGM.PTET51.1.532.2103	0.1176	0.2500	0.0000	0.0000
IESPGM.PTET51.1.168.41248	0.2340	0.2041	0.0095	0.0000
IESPGM.PTET51.1.167.184393	0.1404	0.1638	0.0000	0.0084
IESPGM.PTET51.1.2.30759	0.0000	0.0241	0.0000	0.0000
IESPGM.PTET51.1.640.1421	0.2222	0.3077	0.0000	0.0000
IESPGM.PTET51.1.12.280920	0.0000	0.0000	0.0000	0.0000
IESPGM.PTET51.1.147.173052	0.4167	0.4672	0.0097	0.0000
IESPGM.PTET51.1.320.2905	0.0000	0.0267	0.0000	0.0000
IESPGM.PTET51.1.56.409725	0.0943	0.0354	0.0000	0.0000
IESPGM.PTET51.1.101.204739	0.0233	0.0000	0.0000	0.0093
IESPGM.PTET51.1.57.247632	0.1132	0.2500	0.0000	0.0263
IESPGM.PTET51.1.13.309944	0.0377	0.0588	0.0000	0.0000
IESPGM.PTET51.1.24.165144	0.0000	0.0000	0.0000	0.0000
IESPGM.PTET51.1.67.93495	0.0000	0.0000	0.0000	0.0000
IESPGM.PTET51.1.136.247412	0.0769	0.0208	0.0000	0.0078
IESPGM.PTET51.1.158.188022	0.0000	0.0000	0.0000	0.0000
IESPGM.PTET51.1.23.507588	0.1084	0.2115	0.0000	0.0085
IESPGM.PTET51.1.104.221204	0.0000	0.0097	0.0000	0.0000
IESPGM.PTET51.1.43.437113	0.0000	0.0000	0.0000	0.0000
IESPGM.PTET51.1.122.6792	0.7143	0.7391	0.0385	0.0980
IESPGM.PTET51.1.159.15383	0.1273	0.1094	0.0000	0.0000
IESPGM.PTET51.1.6.561781	0.0000	0.0000	0.0000	0.0000
IESPGM.PTET51.1.42.282787	0.1094	0.0720	0.0000	0.0000
IESPGM.PTET51.1.79.114666	0.5345	0.6424	0.0081	0.0000
IESPGM.PTET51.1.160.28821	0.0000	0.0476	0.0000	0.0000
IESPGM.PTET51.1.7.685622	0.3833	0.4138	0.0083	0.0000
IESPGM.PTET51.1.123.123533	0.0169	0.0000	0.0000	0.0000
IESPGM.PTET51.1.23.511558	0.0189	0.0177	0.0110	0.0000
IESPGM.PTET51.1.140.181168	0.1333	0.1333	0.0000	0.0000
IESPGM.PTET51.1.58.248217	0.0351	0.0120	0.0000	0.0000
IESPGM.PTET51.1.130.63427	0.0000	0.0000	0.0000	0.0000
IESPGM.PTET51.1.1.564176	0.4930	0.6412	0.0000	0.0000
IESPGM.PTET51.1.50.68807	0.2540	0.4393	0.0103	0.0000
IESPGM.PTET51.1.232.6891	0.1143	0.0312	0.0000	0.0000
IESPGM.PTET51.1.11.610890	0.0625	0.0104	0.0000	0.0000
IESPGM.PTET51.1.174.136313	0.2069	0.0450	0.0000	0.0000
IESPGM.PTET51.1.80.44959	0.0217	0.0215	0.0000	0.0000
IESPGM.PTET51.1.153.33335	0.1148	0.0776	0.0101	0.0000
IESPGM.PTET51.1.32.34505	0.1071	0.0758	0.0095	0.0000
IESPGM.PTET51.1.111.145550	0.1286	0.1979	0.0000	0.0000
IESPGM.PTET51.1.36.295619	0.3425	0.4786	0.0000	0.0000
IESPGM.PTET51.1.58.427714	0.0000	0.0000	0.0000	0.0000
IESPGM.PTET51.1.73.254740	0.2029	0.2479	0.0087	0.0084
IESPGM.PTET51.1.162.72832	0.2292	0.2917	0.0000	0.0000
IESPGM.PTET51.1.143.139558	0.0200	0.0274	0.0000	0.0000
IESPGM.PTET51.1.89.107319	0.0000	0.0088	0.0093	0.0000
IESPGM.PTET51.1.75.121947	0.3846	0.4425	0.0000	0.0083
IESPGM.PTET51.1.138.60638	0.5375	0.6667	0.0000	0.0000
IESPGM.PTET51.1.8.168201	0.0000	0.0087	0.0000	0.0000
IESPGM.PTET51.1.162.61731	0.0149	0.0660	0.0000	0.0000
IESPGM.PTET51.1.134.261035	0.2459	0.5385	0.0000	0.0086
IESPGM.PTET51.1.4.630310	0.0156	0.0360	0.0000	0.0076
IESPGM.PTET51.1.54.101324	0.0182	0.0082	0.0000	0.0000
IESPGM.PTET51.1.21.284239	0.2206	0.1649	0.0354	0.0079
IESPGM.PTET51.1.21.177273	0.1167	0.0750	0.0000	0.0000
IESPGM.PTET51.1.123.158055	0.0000	0.0241	0.0000	0.0000
IESPGM.PTET51.1.6.43767	0.0154	0.0122	0.0000	0.0000
IESPGM.PTET51.1.142.188713	0.0308	0.0448	0.0000	0.0000
IESPGM.PTET51.1.73.278979	0.2321	0.2436	0.0000	0.0000
IESPGM.PTET51.1.34.226600	0.0000	0.0000	0.0000	0.0071
IESPGM.PTET51.1.70.66589	0.0159	0.0078	0.0000	0.0000
IESPGM.PTET51.1.114.288370	0.3095	0.2857	0.0000	0.0000
IESPGM.PTET51.1.26.403968	0.2188	0.3623	0.0000	0.0000
IESPGM.PTET51.1.13.664887	0.0000	0.0000	0.0000	0.0000
IESPGM.PTET51.1.52.220486	0.0000	0.1765	0.0000	0.0070
IESPGM.PTET51.1.66.265781	0.0800	0.0794	0.0000	0.0000
IESPGM.PTET51.1.18.201597	0.0161	0.0000	0.0000	0.0000
IESPGM.PTET51.1.104.151861	0.0217	0.0342	0.0000	0.0076
IESPGM.PTET51.1.176.42525	0.0000	0.0000	0.0000	0.0000
IESPGM.PTET51.1.168.131779	0.0980	0.2292	0.0000	0.0242
IESPGM.PTET51.1.385.3958	0.2667	0.5556	0.0000	0.0000
IESPGM.PTET51.1.153.118577	0.6061	0.6522	0.0000	0.0000
IESPGM.PTET51.1.50.151062	0.0000	0.0000	0.0000	0.0000
IESPGM.PTET51.1.1.16535	0.0000	0.0000	0.0000	0.0084
IESPGM.PTET51.1.46.302666	0.0517	0.0091	0.0000	0.0000
IESPGM.PTET51.1.135.132272	0.0370	0.0200	0.0000	0.0000
IESPGM.PTET51.1.34.267913	0.0000	0.0000	0.0000	0.0000
IESPGM.PTET51.1.116.97131	0.0152	0.0000	0.0000	0.0000
IESPGM.PTET51.1.55.258906	0.0435	0.0235	0.0000	0.0000
IESPGM.PTET51.1.51.305354	0.0469	0.0323	0.0000	0.0226
IESPGM.PTET51.1.161.189523	0.2500	0.2941	0.0000	0.0000
IESPGM.PTET51.1.52.223684	0.0000	0.0000	0.0000	0.0000
IESPGM.PTET51.1.114.52784	0.0385	0.0105	0.0000	0.0073
IESPGM.PTET51.1.72.180773	0.0725	0.0288	0.0000	0.0000
IESPGM.PTET51.1.105.128719	0.4615	0.6509	0.0319	0.0636
IESPGM.PTET51.1.102.156274	0.0690	0.0190	0.0000	0.0000
IESPGM.PTET51.1.161.122774	0.0870	0.1209	0.0090	0.0000
IESPGM.PTET51.1.16.210832	0.0000	0.0000	0.0000	0.0000
IESPGM.PTET51.1.172.27523	0.4444	0.4679	0.0000	0.0000
IESPGM.PTET51.1.28.239087	0.1067	0.0086	0.0000	0.0000
IESPGM.PTET51.1.141.168742	0.0000	0.0000	0.0000	0.0000
IESPGM.PTET51.1.98.34297	0.1111	0.1687	0.0000	0.0312
IESPGM.PTET51.1.44.253444	0.0323	0.0652	0.0000	0.0075
IESPGM.PTET51.1.167.176834	0.1395	0.1935	0.0000	0.0000
IESPGM.PTET51.1.127.74854	0.2885	0.2250	0.0000	0.0087
IESPGM.PTET51.1.16.330003	0.1053	0.1613	0.0000	0.0000
IESPGM.PTET51.1.16.97460	0.0000	0.0000	0.0000	0.0081
IESPGM.PTET51.1.89.195407	0.0156	0.0082	0.0096	0.0000
IESPGM.PTET51.1.2.452980	0.1957	0.1649	0.0000	0.0000
IESPGM.PTET51.1.49.209756	0.0000	0.0000	0.0000	0.0000
IESPGM.PTET51.1.36.439103	0.0196	0.0100	0.0000	0.0000
IESPGM.PTET51.1.60.84577	0.4146	0.7006	0.0000	0.0136
IESPGM.PTET51.1.57.423883	0.1724	0.5185	0.0000	0.0000
IESPGM.PTET51.1.97.52011	0.0000	0.0095	0.0000	0.0068
IESPGM.PTET51.1.111.63056	0.0930	0.0737	0.0000	0.0075
IESPGM.PTET51.1.126.102820	0.0000	0.0083	0.0000	0.0000
IESPGM.PTET51.1.122.149136	0.0000	0.0297	0.0000	0.0222
IESPGM.PTET51.1.210.12821	0.6957	0.7778	0.2083	0.2800
IESPGM.PTET51.1.96.201139	0.1552	0.3438	0.0000	0.0000
IESPGM.PTET51.1.22.505548	0.0000	0.0000	0.0000	0.0000
IESPGM.PTET51.1.35.10365	0.0781	0.0227	0.0088	0.0000
IESPGM.PTET51.1.32.186977	0.1111	0.3953	0.0204	0.0000
IESPGM.PTET51.1.45.254956	0.0577	0.0000	0.0000	0.0000
IESPGM.PTET51.1.20.299039	0.0377	0.0187	0.0000	0.0000
IESPGM.PTET51.1.57.169203	0.2614	0.2667	0.0000	0.0000
IESPGM.PTET51.1.104.295930	0.4386	0.5238	0.0000	0.0083
IESPGM.PTET51.1.282.2705	0.3571	0.0588	0.0000	0.0000
IESPGM.PTET51.1.65.205121	0.0222	0.0000	0.0000	0.0000
IESPGM.PTET51.1.145.137710	0.0000	0.0000	0.0000	0.0078
IESPGM.PTET51.1.136.214958	0.3774	0.6018	0.0000	0.0000
IESPGM.PTET51.1.96.102779	0.0426	0.0349	0.0000	0.0000
IESPGM.PTET51.1.70.149685	0.5000	0.6485	0.0000	0.0000
IESPGM.PTET51.1.159.109146	0.2361	0.3333	0.0000	0.0000
IESPGM.PTET51.1.44.463635	0.0000	0.0400	0.0000	0.0000
IESPGM.PTET51.1.180.25166	0.0345	0.0000	0.0000	0.0000
IESPGM.PTET51.1.20.271466	0.0208	0.0000	0.0000	0.0000
IESPGM.PTET51.1.56.282353	0.1628	0.0375	0.0000	0.0000
IESPGM.PTET51.1.24.166638	0.0000	0.0000	0.0000	0.0000
IESPGM.PTET51.1.311.2201	0.3143	0.2500	0.0000	0.0116
IESPGM.PTET51.1.77.124813	0.0175	0.0000	0.0000	0.0000
IESPGM.PTET51.1.10.416603	0.0000	0.0000	0.0233	0.0000
IESPGM.PTET51.1.116.237067	0.0169	0.0490	0.0000	0.0071
IESPGM.PTET51.1.14.338750	0.0000	0.0116	0.0000	0.0000
IESPGM.PTET51.1.41.303502	0.1447	0.1298	0.0000	0.0000
IESPGM.PTET51.1.6.339163	0.6400	0.5563	0.0110	0.0091
IESPGM.PTET51.1.19.551808	0.0000	0.0000	0.0000	0.0000
IESPGM.PTET51.1.113.133603	0.4531	0.6294	0.0000	0.0420
IESPGM.PTET51.1.15.14629	0.0000	0.0204	0.0000	0.0000
IESPGM.PTET51.1.31.99544	0.0588	0.0104	0.0093	0.0000
IESPGM.PTET51.1.8.257314	0.2308	0.5141	0.0000	0.0157
IESPGM.PTET51.1.69.26356	0.0741	0.0702	0.0000	0.0000
IESPGM.PTET51.1.34.23557	0.0000	0.0174	0.0000	0.0000
IESPGM.PTET51.1.23.472384	0.0000	0.0074	0.0106	0.0000
IESPGM.PTET51.1.105.301367	0.0000	0.0000	0.0000	0.0000
IESPGM.PTET51.1.35.351793	0.0000	0.0213	0.0000	0.0000
IESPGM.PTET51.1.577.1225	0.1538	0.1111	0.0000	0.0000
IESPGM.PTET51.1.80.159628	0.4200	0.2333	0.0000	0.0000
IESPGM.PTET51.1.416.1019	0.4545	0.2424	0.0000	0.0250
IESPGM.PTET51.1.55.312089	0.0556	0.0661	0.0000	0.0000
IESPGM.PTET51.1.104.217458	0.0000	0.0225	0.0000	0.0000
IESPGM.PTET51.1.46.262621	0.0145	0.0000	0.0000	0.0000
IESPGM.PTET51.1.95.81396	0.0000	0.0119	0.0000	0.0000
IESPGM.PTET51.1.36.5478	0.2000	0.1556	0.0000	0.0000
IESPGM.PTET51.1.160.2099	0.0263	0.0614	0.0000	0.0000
IESPGM.PTET51.1.139.19465	0.1296	0.0778	0.0000	0.0000
IESPGM.PTET51.1.340.1597	0.0952	0.0345	0.0000	0.0000
IESPGM.PTET51.1.22.348560	0.0645	0.0319	0.0000	0.0075
IESPGM.PTET51.1.86.11574	0.0000	0.0000	0.0000	0.0000
IESPGM.PTET51.1.68.209797	0.0938	0.0145	0.0000	0.0000
IESPGM.PTET51.1.111.92004	0.0702	0.0595	0.0000	0.0000
IESPGM.PTET51.1.371.1131	0.6250	0.6154	0.0000	0.0000
IESPGM.PTET51.1.84.187824	0.2778	0.4571	0.0000	0.0000
IESPGM.PTET51.1.159.149919	0.3735	0.5804	0.0000	0.0090
IESPGM.PTET51.1.66.405356	0.0308	0.0119	0.0000	0.0000
IESPGM.PTET51.1.65.281939	0.1351	0.2135	0.0000	0.0000
IESPGM.PTET51.1.25.175506	0.2000	0.1215	0.0179	0.0078
IESPGM.PTET51.1.92.72361	0.0213	0.0087	0.0000	0.0000
IESPGM.PTET51.1.109.26868	0.2273	0.1690	0.0000	0.0000
IESPGM.PTET51.1.97.200615	0.0000	0.0000	0.0096	0.0000
IESPGM.PTET51.1.167.63303	0.0263	0.0000	0.0000	0.0000
IESPGM.PTET51.1.124.170530	0.0270	0.0308	0.0000	0.0000
IESPGM.PTET51.1.124.17402	0.2667	0.2596	0.0096	0.0161
IESPGM.PTET51.1.25.44254	0.0000	0.0109	0.0000	0.0000
IESPGM.PTET51.1.124.170536	0.2195	0.1429	0.0000	0.0000
IESPGM.PTET51.1.489.1435	0.2188	0.3187	0.0000	0.0215
IESPGM.PTET51.1.8.369809	0.0000	0.0000	0.0000	0.0000
IESPGM.PTET51.1.34.273252	0.1786	0.0682	0.0000	0.0000
IESPGM.PTET51.1.193.3122	0.5000	0.5625	0.0000	0.0500
IESPGM.PTET51.1.60.177886	0.5301	0.6950	0.0091	0.0000
IESPGM.PTET51.1.26.314115	0.0000	0.0000	0.0000	0.0000
IESPGM.PTET51.1.27.438565	0.3684	0.6047	0.0000	0.0000
IESPGM.PTET51.1.33.47153	0.2600	0.4400	0.0000	0.0000
IESPGM.PTET51.1.130.24952	0.2154	0.5778	0.0000	0.0000
IESPGM.PTET51.1.4.752472	0.0800	0.1404	0.0000	0.0000
IESPGM.PTET51.1.88.14997	0.3846	0.4198	0.0000	0.0000
IESPGM.PTET51.1.39.487307	0.0312	0.0106	0.0000	0.0072
IESPGM.PTET51.1.127.39396	0.1509	0.3540	0.0000	0.0080
IESPGM.PTET51.1.101.254802	0.1571	0.0684	0.0288	0.0479
IESPGM.PTET51.1.6.102815	0.0000	0.0187	0.0000	0.0000
IESPGM.PTET51.1.76.188461	0.2877	0.5042	0.0116	0.0000
IESPGM.PTET51.1.151.109184	0.0000	0.0000	0.0093	0.0000
IESPGM.PTET51.1.58.321598	0.5385	0.6268	0.0000	0.0079
IESPGM.PTET51.1.556.34183	0.1509	0.2975	0.0083	0.0000
IESPGM.PTET51.1.31.403740	0.0159	0.0000	0.0000	0.0000
IESPGM.PTET51.1.151.65908	0.4595	0.5000	0.0000	0.0204
IESPGM.PTET51.1.133.252254	0.0465	0.0119	0.0000	0.0000
IESPGM.PTET51.1.122.238751	0.0000	0.0000	0.0000	0.0000
IESPGM.PTET51.1.170.31586	0.0000	0.0000	0.0000	0.0000
IESPGM.PTET51.1.43.119355	0.0154	0.0297	0.0000	0.0000
IESPGM.PTET51.1.79.167079	0.0000	0.0000	0.0000	0.0070
IESPGM.PTET51.1.326.5249	0.0000	0.0377	0.0000	0.0000
IESPGM.PTET51.1.53.401479	0.0000	0.0000	0.0000	0.0000
IESPGM.PTET51.1.36.24915	0.0328	0.0408	0.0109	0.0080
IESPGM.PTET51.1.43.353742	0.0536	0.0337	0.0092	0.0000
IESPGM.PTET51.1.95.269430	0.0244	0.1154	0.0000	0.0000
IESPGM.PTET51.1.92.238414	0.0606	0.0800	0.0000	0.0000
IESPGM.PTET51.1.6.350406	0.4932	0.6630	0.0000	0.0103
IESPGM.PTET51.1.413.2198	0.0250	0.0508	0.0000	0.0000
IESPGM.PTET51.1.35.157968	0.4127	0.4412	0.0000	0.0089
IESPGM.PTET51.1.40.392489	0.0000	0.0000	0.0000	0.0000
IESPGM.PTET51.1.112.53733	0.0000	0.0000	0.0000	0.0000
IESPGM.PTET51.1.95.254012	0.0000	0.0000	0.0000	0.0000
IESPGM.PTET51.1.19.167730	0.0175	0.0157	0.0076	0.0000
IESPGM.PTET51.1.127.60512	0.0000	0.0000	0.0000	0.0000
IESPGM.PTET51.1.72.140025	0.0000	0.0000	0.0085	0.0000
IESPGM.PTET51.1.87.36614	0.1091	0.0870	0.0000	0.0000
IESPGM.PTET51.1.407.1922	0.1321	0.1053	0.0000	0.0155
IESPGM.PTET51.1.282.7667	0.5000	0.2812	0.0000	0.0000
IESPGM.PTET51.1.47.224502	0.6667	0.5634	0.0000	0.0000
IESPGM.PTET51.1.17.175752	0.0000	0.0000	0.0000	0.0000
IESPGM.PTET51.1.71.234238	0.3494	0.1791	0.0226	0.0127
IESPGM.PTET51.1.33.41873	0.0000	0.0000	0.0000	0.0000
IESPGM.PTET51.1.39.249328	0.3667	0.6369	0.0000	0.0069
IESPGM.PTET51.1.32.114211	0.0303	0.0143	0.0000	0.0000
IESPGM.PTET51.1.141.18699	0.0980	0.1127	0.0825	0.0256
IESPGM.PTET51.1.80.190224	0.4889	0.5455	0.0196	0.0082
IESPGM.PTET51.1.114.31480	0.0000	0.0000	0.0000	0.0000
IESPGM.PTET51.1.18.394683	0.0328	0.0000	0.0000	0.0000
IESPGM.PTET51.1.138.179571	0.2105	0.2710	0.0404	0.0615
IESPGM.PTET51.1.69.82801	0.1515	0.2021	0.0000	0.0160
IESPGM.PTET51.1.155.205746	0.9474	0.9059	0.9211	0.8515
IESPGM.PTET51.1.28.379590	0.5147	0.5556	0.0000	0.0000
IESPGM.PTET51.1.1.189238	0.4444	0.5088	0.0098	0.0156
IESPGM.PTET51.1.4.673567	0.0000	0.0084	0.0078	0.0000
IESPGM.PTET51.1.13.231990	0.0508	0.0286	0.0000	0.0000
IESPGM.PTET51.1.59.318744	0.5325	0.5298	0.0000	0.0124
IESPGM.PTET51.1.169.106622	0.0179	0.0000	0.0000	0.0000
IESPGM.PTET51.1.13.522529	0.0000	0.0000	0.0000	0.0000
IESPGM.PTET51.1.45.242564	0.0185	0.0000	0.0000	0.0000
IESPGM.PTET51.1.58.402454	0.0339	0.0000	0.0000	0.0000
IESPGM.PTET51.1.23.223450	0.0156	0.0000	0.0000	0.0000
IESPGM.PTET51.1.284.5400	0.0000	0.0000	0.0000	0.0000
IESPGM.PTET51.1.134.34799	0.4474	0.6094	0.0000	0.0000
IESPGM.PTET51.1.113.100573	0.0377	0.0085	0.0000	0.0000
IESPGM.PTET51.1.108.280691	0.0263	0.1875	0.0000	0.0089
IESPGM.PTET51.1.83.265768	0.0196	0.0082	0.0000	0.0000
IESPGM.PTET51.1.11.646204	0.2444	0.3333	0.0000	0.0087
IESPGM.PTET51.1.14.214383	0.5429	0.6531	0.0000	0.0000
IESPGM.PTET51.1.8.156310	0.0137	0.0099	0.0097	0.0000
IESPGM.PTET51.1.127.6013	0.4348	0.4500	0.0152	0.0000
IESPGM.PTET51.1.82.94380	0.0185	0.0000	0.0000	0.0000
IESPGM.PTET51.1.59.389875	0.0577	0.1038	0.0000	0.0093
IESPGM.PTET51.1.68.121815	0.0000	0.0317	0.0000	0.0000
IESPGM.PTET51.1.9.345528	0.0351	0.0342	0.0000	0.0000
IESPGM.PTET51.1.54.408649	0.0408	0.2020	0.0000	0.0000
IESPGM.PTET51.1.120.59779	0.0500	0.0385	0.0120	0.0000
IESPGM.PTET51.1.413.2846	0.0345	0.0794	0.0119	0.0000
IESPGM.PTET51.1.85.309165	0.0000	0.0000	0.0000	0.0000
IESPGM.PTET51.1.148.186719	0.0189	0.0139	0.0000	0.0000
IESPGM.PTET51.1.145.152105	0.0189	0.0594	0.0000	0.0169
IESPGM.PTET51.1.88.151525	0.0952	0.1828	0.0000	0.0150
IESPGM.PTET51.1.82.288657	0.2329	0.2160	0.0000	0.0077
IESPGM.PTET51.1.151.1647	0.0385	0.2131	0.0000	0.0000
IESPGM.PTET51.1.73.222680	0.4412	0.4766	0.0000	0.0000
IESPGM.PTET51.1.126.233027	0.0682	0.1466	0.0000	0.0000
IESPGM.PTET51.1.120.110840	0.0192	0.0000	0.0000	0.0000
IESPGM.PTET51.1.82.29551	0.0000	0.0000	0.0000	0.0000
IESPGM.PTET51.1.125.204254	0.2540	0.3551	0.0000	0.0000
IESPGM.PTET51.1.175.71460	0.3455	0.2887	0.0000	0.0000
IESPGM.PTET51.1.13.302797	0.2714	0.2927	0.0242	0.0693
IESPGM.PTET51.1.33.135983	0.3043	0.4766	0.0000	0.0000
IESPGM.PTET51.1.83.127795	0.0577	0.0971	0.0000	0.0078
IESPGM.PTET51.1.70.43050	0.0000	0.0000	0.0000	0.0000
IESPGM.PTET51.1.11.509243	0.0385	0.0579	0.0000	0.0080
IESPGM.PTET51.1.150.115809	0.1493	0.3263	0.0000	0.0450
IESPGM.PTET51.1.148.53977	0.0000	0.0000	0.0000	0.0000
IESPGM.PTET51.1.138.167070	0.0000	0.0600	0.0096	0.0000
IESPGM.PTET51.1.48.201681	0.1020	0.0460	0.0000	0.0000
IESPGM.PTET51.1.120.64280	0.0294	0.0345	0.0095	0.0000
IESPGM.PTET51.1.13.263949	0.0462	0.0351	0.0000	0.0000
IESPGM.PTET51.1.53.58296	0.0000	0.0435	0.0000	0.0000
IESPGM.PTET51.1.33.321159	0.0000	0.0000	0.0000	0.0082
IESPGM.PTET51.1.105.245222	0.0189	0.0110	0.0000	0.0069
IESPGM.PTET51.1.391.763	0.2500	0.1765	0.0000	0.0000
IESPGM.PTET51.1.7.682516	0.1923	0.2162	0.0000	0.0074
IESPGM.PTET51.1.171.52138	0.0000	0.0198	0.0000	0.0000
IESPGM.PTET51.1.99.120222	0.0000	0.0206	0.0000	0.0081
IESPGM.PTET51.1.149.222563	0.0179	0.0000	0.0000	0.0000
IESPGM.PTET51.1.99.157451	0.2969	0.2558	0.0000	0.0000
IESPGM.PTET51.1.91.163995	0.5455	0.7177	0.1957	0.0143
IESPGM.PTET51.1.61.382873	0.0000	0.0161	0.0000	0.0000
IESPGM.PTET51.1.118.279052	0.0175	0.0459	0.0000	0.0000
IESPGM.PTET51.1.16.582944	0.0000	0.0110	0.0000	0.0000
IESPGM.PTET51.1.58.257809	0.1250	0.1980	0.0000	0.0088
IESPGM.PTET51.1.56.209020	0.0164	0.0112	0.0000	0.0000
IESPGM.PTET51.1.141.8186	0.4762	0.3265	0.0000	0.0000
IESPGM.PTET51.1.133.234664	0.0185	0.0227	0.0000	0.0000
IESPGM.PTET51.1.5.288462	0.0000	0.0000	0.0000	0.0084
IESPGM.PTET51.1.49.46329	0.0400	0.0000	0.0000	0.0000
IESPGM.PTET51.1.69.107886	0.0167	0.0300	0.0000	0.0000
IESPGM.PTET51.1.1.353576	0.0294	0.0085	0.0000	0.0000
IESPGM.PTET51.1.100.264269	0.2321	0.3649	0.0098	0.0000
IESPGM.PTET51.1.25.20886	0.0455	0.0156	0.0000	0.0084
IESPGM.PTET51.1.55.65200	0.4925	0.5462	0.0083	0.0155
IESPGM.PTET51.1.79.133152	0.0000	0.0000	0.0000	0.0000
IESPGM.PTET51.1.118.128646	0.0208	0.0091	0.0000	0.0000
IESPGM.PTET51.1.11.514432	0.0154	0.0000	0.0000	0.0069
IESPGM.PTET51.1.10.577209	0.0000	0.0110	0.0000	0.0000
IESPGM.PTET51.1.96.193091	0.0678	0.0476	0.0000	0.0000
IESPGM.PTET51.1.170.2176	0.0000	0.0000	0.0000	0.0000
IESPGM.PTET51.1.141.8688	0.0952	0.0870	0.0000	0.0145
IESPGM.PTET51.1.22.207293	0.0000	0.0206	0.0000	0.0000
IESPGM.PTET51.1.33.89441	0.1087	0.1481	0.0000	0.0000
IESPGM.PTET51.1.25.64031	0.0000	0.0000	0.0000	0.0000
IESPGM.PTET51.1.110.48613	0.0000	0.0328	0.0000	0.0000
IESPGM.PTET51.1.40.110420	0.0682	0.0696	0.0000	0.0000
IESPGM.PTET51.1.116.244806	0.0000	0.0395	0.0000	0.0000
IESPGM.PTET51.1.3.711224	0.4000	0.3824	0.0000	0.0079
IESPGM.PTET51.1.123.3094	0.5435	0.6226	0.0000	0.0000
IESPGM.PTET51.1.66.404749	0.2381	0.2857	0.0000	0.0000
IESPGM.PTET51.1.35.334588	0.0213	0.0000	0.0000	0.0000
IESPGM.PTET51.1.88.283504	0.0222	0.0128	0.0000	0.0084
IESPGM.PTET51.1.32.71974	0.0167	0.0000	0.0000	0.0000
IESPGM.PTET51.1.166.566	0.2157	0.5128	0.0000	0.0317
IESPGM.PTET51.1.29.201022	0.3000	0.1635	0.0000	0.0000
IESPGM.PTET51.1.179.70652	0.2157	0.2500	0.0000	0.0069
IESPGM.PTET51.1.126.216552	0.0541	0.0000	0.0000	0.0000
IESPGM.PTET51.1.28.349759	0.1014	0.0476	0.0000	0.0000
IESPGM.PTET51.1.168.186656	0.0444	0.0238	0.0000	0.0000
IESPGM.PTET51.1.26.244829	0.0189	0.0337	0.0069	0.0000
IESPGM.PTET51.1.102.254319	0.0000	0.0000	0.0000	0.0087
IESPGM.PTET51.1.34.412931	0.3509	0.5600	0.0000	0.0000
IESPGM.PTET51.1.132.164706	0.3016	0.3423	0.0096	0.0000
IESPGM.PTET51.1.183.12247	0.1613	0.0952	0.0000	0.0000
IESPGM.PTET51.1.3.510728	0.1429	0.2121	0.0000	0.0000
IESPGM.PTET51.1.42.236017	0.0517	0.0405	0.0000	0.0095
IESPGM.PTET51.1.36.469584	0.0000	0.0133	0.0000	0.0000
IESPGM.PTET51.1.97.224582	0.0000	0.0089	0.0000	0.0000
IESPGM.PTET51.1.102.158867	0.0000	0.0000	0.0000	0.0000
IESPGM.PTET51.1.57.239349	0.3649	0.5563	0.0083	0.0000
IESPGM.PTET51.1.44.397480	0.1311	0.1565	0.0000	0.0000
IESPGM.PTET51.1.98.170777	0.2364	0.5263	0.0137	0.0154
IESPGM.PTET51.1.149.225119	0.4722	0.4317	0.0000	0.0000
IESPGM.PTET51.1.14.317421	0.5862	0.6806	0.0615	0.0635
IESPGM.PTET51.1.55.205195	0.0000	0.0000	0.0000	0.0000
IESPGM.PTET51.1.12.187827	0.0000	0.0180	0.0000	0.0000
IESPGM.PTET51.1.89.25206	0.4098	0.5159	0.0000	0.0074
IESPGM.PTET51.1.49.78426	0.0408	0.0708	0.0000	0.0160
IESPGM.PTET51.1.123.129884	0.1455	0.1075	0.0000	0.0000
IESPGM.PTET51.1.115.81214	0.0328	0.0000	0.0000	0.0000
IESPGM.PTET51.1.21.490896	0.0000	0.0000	0.0000	0.0000
IESPGM.PTET51.1.133.156021	0.0000	0.0100	0.0000	0.0000
IESPGM.PTET51.1.181.56868	0.0370	0.0405	0.0000	0.0000
IESPGM.PTET51.1.117.239184	0.5254	0.5489	0.0000	0.0088
IESPGM.PTET51.1.144.146682	0.0000	0.0000	0.0000	0.0000
IESPGM.PTET51.1.57.204928	0.3800	0.6091	0.0353	0.0000
IESPGM.PTET51.1.113.176679	0.4561	0.4722	0.0093	0.0000
IESPGM.PTET51.1.49.464497	0.0816	0.2051	0.0000	0.0000
IESPGM.PTET51.1.135.10681	0.2453	0.0515	0.0000	0.0000
IESPGM.PTET51.1.144.119408	0.0000	0.0114	0.0000	0.0204
IESPGM.PTET51.1.124.226256	0.0000	0.0000	0.0000	0.0000
IESPGM.PTET51.1.113.211039	0.0000	0.0000	0.0000	0.0000
IESPGM.PTET51.1.39.436032	0.0000	0.0000	0.0000	0.0000
IESPGM.PTET51.1.23.36979	0.0172	0.0000	0.0000	0.0000
IESPGM.PTET51.1.74.274927	0.0204	0.0459	0.0000	0.0000
IESPGM.PTET51.1.126.39469	0.3333	0.3000	0.0000	0.0076
IESPGM.PTET51.1.32.190273	0.1034	0.2747	0.0000	0.0000
IESPGM.PTET51.1.78.256042	0.0312	0.0577	0.0000	0.0083
IESPGM.PTET51.1.40.58726	0.5833	0.7400	0.0000	0.0690
IESPGM.PTET51.1.46.275216	0.0000	0.0098	0.0000	0.0000
IESPGM.PTET51.1.111.44370	0.1167	0.2000	0.0000	0.0000
IESPGM.PTET51.1.78.28340	0.0000	0.0000	0.0000	0.0000
IESPGM.PTET51.1.21.299146	0.0145	0.0714	0.0000	0.0000
IESPGM.PTET51.1.49.432031	0.0000	0.0256	0.0000	0.0000
IESPGM.PTET51.1.84.279975	0.4265	0.5833	0.0099	0.0079
IESPGM.PTET51.1.30.4269	0.5000	0.3924	0.0000	0.0000
IESPGM.PTET51.1.99.88274	0.0154	0.0244	0.0000	0.0068
IESPGM.PTET51.1.78.63455	0.0196	0.0190	0.0000	0.0081
IESPGM.PTET51.1.135.192346	0.0303	0.0000	0.0000	0.0000
IESPGM.PTET51.1.556.23134	0.2545	0.1910	0.0000	0.0000
IESPGM.PTET51.1.141.231100	0.0000	0.0000	0.0000	0.0000
IESPGM.PTET51.1.83.94834	0.0000	0.0000	0.0083	0.0079
IESPGM.PTET51.1.75.67531	0.2549	0.5377	0.0000	0.0000
IESPGM.PTET51.1.25.42627	0.0000	0.0000	0.0000	0.0074
IESPGM.PTET51.1.34.415719	0.0000	0.0000	0.0000	0.0000
IESPGM.PTET51.1.148.172162	0.0000	0.0000	0.0000	0.0076
IESPGM.PTET51.1.60.65640	0.0000	0.0000	0.0000	0.0000
IESPGM.PTET51.1.117.198138	0.0000	0.0101	0.0000	0.0000
IESPGM.PTET51.1.37.362475	0.0250	0.0417	0.0096	0.0140
IESPGM.PTET51.1.25.253467	0.1887	0.0882	0.0000	0.0000
IESPGM.PTET51.1.130.91100	0.0000	0.0122	0.0000	0.0000
IESPGM.PTET51.1.29.316821	0.0204	0.1081	0.0000	0.0000
IESPGM.PTET51.1.141.75916	0.0000	0.0244	0.0000	0.0000
IESPGM.PTET51.1.36.372617	0.0256	0.0583	0.0000	0.0071
IESPGM.PTET51.1.170.119841	0.0000	0.0120	0.0000	0.0081
IESPGM.PTET51.1.109.104729	0.3590	0.5974	0.0000	0.0082
IESPGM.PTET51.1.13.35589	0.0385	0.0000	0.0000	0.0000
IESPGM.PTET51.1.498.1535	0.3659	0.4074	0.0000	0.0132
IESPGM.PTET51.1.17.194663	0.4634	0.6103	0.0090	0.0231
IESPGM.PTET51.1.73.208247	0.1029	0.1417	0.0000	0.0000
IESPGM.PTET51.1.22.46707	0.1552	0.1322	0.0000	0.0000
IESPGM.PTET51.1.3.708960	0.3043	0.4924	0.0000	0.0152
IESPGM.PTET51.1.68.77026	0.0930	0.0847	0.0000	0.0216
IESPGM.PTET51.1.163.10140	0.0000	0.0000	0.0000	0.0000
IESPGM.PTET51.1.71.49672	0.1562	0.0957	0.0000	0.0000
IESPGM.PTET51.1.254.7631	0.5238	0.4571	0.0000	0.0000
IESPGM.PTET51.1.1.158730	0.2063	0.1897	0.0233	0.0075
IESPGM.PTET51.1.64.365520	0.4098	0.5606	0.0000	0.0000
IESPGM.PTET51.1.176.2990	0.4681	0.6000	0.0000	0.0248
IESPGM.PTET51.1.55.171371	0.4151	0.3739	0.0000	0.0000
IESPGM.PTET51.1.66.249866	0.3548	0.3596	0.0000	0.0071
IESPGM.PTET51.1.48.171232	0.0492	0.0442	0.0000	0.0000
IESPGM.PTET51.1.86.200013	0.1667	0.1596	0.0000	0.0000
IESPGM.PTET51.1.40.278217	0.0189	0.0095	0.0000	0.0081
IESPGM.PTET51.1.35.134549	0.0333	0.0980	0.0000	0.0000
IESPGM.PTET51.1.556.23792	0.0000	0.0000	0.0000	0.0000
IESPGM.PTET51.1.14.331097	0.2742	0.3981	0.0283	0.0240
IESPGM.PTET51.1.24.128222	0.0217	0.0000	0.0000	0.0000
IESPGM.PTET51.1.141.48970	0.1692	0.2909	0.0104	0.0070
IESPGM.PTET51.1.137.71155	0.0000	0.0000	0.0000	0.0000
IESPGM.PTET51.1.22.91246	0.0000	0.0408	0.0081	0.0000
IESPGM.PTET51.1.59.355217	0.0577	0.1364	0.0000	0.0000
IESPGM.PTET51.1.39.45161	0.0000	0.0000	0.0000	0.0000
IESPGM.PTET51.1.104.289881	0.0278	0.0000	0.0000	0.0000
IESPGM.PTET51.1.62.408702	0.0492	0.1122	0.0000	0.0000
IESPGM.PTET51.1.96.293861	0.0000	0.0000	0.0000	0.0000
IESPGM.PTET51.1.51.418032	0.1400	0.1895	0.0000	0.0000
IESPGM.PTET51.1.85.176369	0.0339	0.0500	0.0000	0.0000
IESPGM.PTET51.1.52.198256	0.1587	0.2520	0.0000	0.0077
IESPGM.PTET51.1.55.145481	0.5789	0.5714	0.0112	0.0000
IESPGM.PTET51.1.4.227183	0.2581	0.3741	0.0220	0.0085
IESPGM.PTET51.1.120.256467	0.0000	0.0380	0.0000	0.0000
IESPGM.PTET51.1.77.240744	0.0137	0.0074	0.0000	0.0073
IESPGM.PTET51.1.76.16689	0.3175	0.3444	0.0000	0.0146
IESPGM.PTET51.1.45.265033	0.0000	0.0185	0.0000	0.0000
IESPGM.PTET51.1.13.282974	0.3692	0.6176	0.0000	0.0800
IESPGM.PTET51.1.35.61614	0.0000	0.0000	0.0000	0.0000
IESPGM.PTET51.1.2.92531	0.0926	0.0800	0.0000	0.0000
IESPGM.PTET51.1.10.564416	0.5205	0.6425	0.0000	0.0145
IESPGM.PTET51.1.121.132085	0.4769	0.7283	0.0000	0.0000
IESPGM.PTET51.1.67.91089	0.0500	0.0714	0.0000	0.0000
IESPGM.PTET51.1.24.374015	0.0149	0.0164	0.0000	0.0000
IESPGM.PTET51.1.138.156455	0.0000	0.0110	0.0000	0.0000
IESPGM.PTET51.1.174.72101	0.0000	0.0000	0.0000	0.0000
IESPGM.PTET51.1.65.307895	0.0870	0.0306	0.0000	0.0088
IESPGM.PTET51.1.36.63991	0.0000	0.0000	0.0000	0.0077
IESPGM.PTET51.1.116.141518	0.5161	0.6466	0.0000	0.0143
IESPGM.PTET51.1.32.191659	0.0339	0.0488	0.0000	0.0000
IESPGM.PTET51.1.146.62074	0.2745	0.2812	0.0000	0.0083
IESPGM.PTET51.1.172.126636	0.1333	0.4318	0.0000	0.0000
IESPGM.PTET51.1.74.305829	0.0278	0.0333	0.0000	0.0081
IESPGM.PTET51.1.29.309212	0.2319	0.0984	0.0000	0.0000
IESPGM.PTET51.1.126.36066	0.0308	0.0741	0.0000	0.0000
IESPGM.PTET51.1.2.390046	0.0000	0.0000	0.0000	0.0000
IESPGM.PTET51.1.19.459527	0.0690	0.1667	0.0000	0.0000
IESPGM.PTET51.1.35.112823	0.0000	0.0000	0.0000	0.0000
IESPGM.PTET51.1.35.375730	0.1071	0.1447	0.0000	0.0000
IESPGM.PTET51.1.23.178525	0.1111	0.0421	0.0000	0.0000
IESPGM.PTET51.1.22.467537	0.0698	0.1724	0.0000	0.0000
IESPGM.PTET51.1.16.385826	0.4308	0.6994	0.0000	0.0137
IESPGM.PTET51.1.188.23569	0.0172	0.0556	0.0000	0.0042
IESPGM.PTET51.1.9.565513	0.0227	0.0254	0.0000	0.0000
IESPGM.PTET51.1.14.280169	0.0167	0.0000	0.0000	0.0000
IESPGM.PTET51.1.133.4611	0.0238	0.0161	0.0000	0.0000
IESPGM.PTET51.1.155.181980	0.0625	0.0833	0.0000	0.0159
IESPGM.PTET51.1.55.94259	0.0588	0.0928	0.0000	0.0000
IESPGM.PTET51.1.178.29752	0.0179	0.0000	0.0000	0.0000
IESPGM.PTET51.1.108.220170	0.0625	0.0808	0.0000	0.0000
IESPGM.PTET51.1.33.266865	0.4783	0.5621	0.0000	0.0000
IESPGM.PTET51.1.14.600921	0.0169	0.0000	0.0000	0.0000
IESPGM.PTET51.1.80.37186	0.1136	0.1923	0.0000	0.0000
IESPGM.PTET51.1.127.150267	0.0179	0.0303	0.0000	0.0000
IESPGM.PTET51.1.111.138590	0.0714	0.0986	0.0119	0.0079
IESPGM.PTET51.1.111.292376	0.7647	0.9278	0.6410	0.5106
IESPGM.PTET51.1.44.66067	0.0000	0.0086	0.0000	0.0000
IESPGM.PTET51.1.101.72966	0.0169	0.0000	0.0000	0.0069
IESPGM.PTET51.1.229.6806	0.7037	0.7000	0.0286	0.0000
IESPGM.PTET51.1.20.65716	0.4857	0.5400	0.0275	0.0153
IESPGM.PTET51.1.145.91522	0.3692	0.5833	0.0112	0.0088
IESPGM.PTET51.1.74.340105	0.2154	0.1646	0.0111	0.0252
IESPGM.PTET51.1.81.211273	0.0000	0.0000	0.0000	0.0000
IESPGM.PTET51.1.4.482136	0.0253	0.1263	0.0000	0.0087
IESPGM.PTET51.1.25.229723	0.0000	0.0148	0.0000	0.0000
IESPGM.PTET51.1.27.442542	0.1132	0.1429	0.0000	0.0000
IESPGM.PTET51.1.135.158608	0.4286	0.5942	0.0000	0.0070
IESPGM.PTET51.1.46.130412	0.0217	0.0000	0.0000	0.0000
IESPGM.PTET51.1.86.149331	0.0000	0.0085	0.0000	0.0000
IESPGM.PTET51.1.35.348054	0.0556	0.1567	0.0000	0.0000
IESPGM.PTET51.1.131.14667	0.2982	0.3864	0.0000	0.0000
IESPGM.PTET51.1.102.117025	0.5147	0.5430	0.0000	0.0000
IESPGM.PTET51.1.93.8270	0.2105	0.1509	0.0183	0.0076
IESPGM.PTET51.1.57.129131	0.0000	0.0149	0.0000	0.0172
IESPGM.PTET51.1.192.13110	0.0000	0.0167	0.0000	0.0196
IESPGM.PTET51.1.93.157880	0.0000	0.0094	0.0000	0.0000
IESPGM.PTET51.1.145.244211	0.8182	0.9107	0.0000	0.0588
IESPGM.PTET51.1.108.40658	0.0392	0.0211	0.0000	0.0000
IESPGM.PTET51.1.68.164491	0.4638	0.6837	0.0000	0.0000
IESPGM.PTET51.1.86.209229	0.0435	0.1322	0.0000	0.0000
IESPGM.PTET51.1.54.199171	0.7500	0.8974	0.3182	0.2800
IESPGM.PTET51.1.95.104418	0.0000	0.0547	0.0000	0.0122
IESPGM.PTET51.1.120.74731	0.0400	0.0581	0.0000	0.0079
IESPGM.PTET51.1.159.55872	0.0566	0.0303	0.0000	0.0000
IESPGM.PTET51.1.137.72719	0.2740	0.4958	0.0104	0.0068
IESPGM.PTET51.1.158.9811	0.4259	0.5102	0.0125	0.0167
IESPGM.PTET51.1.10.111495	0.0161	0.0000	0.0000	0.0000
IESPGM.PTET51.1.31.467042	0.0270	0.2083	0.0213	0.0068
IESPGM.PTET51.1.29.413612	0.5172	0.5526	0.0000	0.0100
IESPGM.PTET51.1.158.39559	0.0000	0.0000	0.0000	0.0000
IESPGM.PTET51.1.45.94725	0.0000	0.0000	0.0000	0.0065
IESPGM.PTET51.1.31.425972	0.3571	0.3277	0.0000	0.0069
IESPGM.PTET51.1.4.110269	0.3529	0.5642	0.0092	0.0066
IESPGM.PTET51.1.157.219070	0.2143	0.4259	0.0000	0.0308
IESPGM.PTET51.1.123.217818	0.1000	0.3256	0.0000	0.0085
IESPGM.PTET51.1.69.90978	0.4754	0.6048	0.0000	0.0164
IESPGM.PTET51.1.144.11777	0.0476	0.0299	0.0000	0.0000
IESPGM.PTET51.1.85.102446	0.1429	0.5625	0.0000	0.0000
IESPGM.PTET51.1.114.168658	0.1061	0.2049	0.0000	0.0083
IESPGM.PTET51.1.6.559882	0.0000	0.0000	0.0000	0.0000
IESPGM.PTET51.1.4.663694	0.0000	0.0556	0.0000	0.0410
IESPGM.PTET51.1.121.133350	0.1724	0.0640	0.0000	0.0000
IESPGM.PTET51.1.169.113205	0.0000	0.0000	0.0000	0.0000
IESPGM.PTET51.1.75.202912	0.0339	0.0492	0.0087	0.0000
IESPGM.PTET51.1.6.62436	0.6047	0.6960	0.0345	0.0125
IESPGM.PTET51.1.90.73943	0.3582	0.6143	0.0000	0.0074
IESPGM.PTET51.1.110.101640	0.1091	0.2479	0.0000	0.0078
IESPGM.PTET51.1.79.146921	0.4023	0.1259	0.0000	0.0070
IESPGM.PTET51.1.97.290443	0.0000	0.0000	0.0000	0.0093
IESPGM.PTET51.1.97.256390	0.0000	0.0000	0.0000	0.0000
IESPGM.PTET51.1.2.394431	0.1639	0.1069	0.0000	0.0079
IESPGM.PTET51.1.9.528573	0.0167	0.0357	0.0000	0.0081
IESPGM.PTET51.1.151.175873	0.9091	0.9265	0.0417	0.0968
IESPGM.PTET51.1.21.275551	0.0000	0.0222	0.0000	0.0000
IESPGM.PTET51.1.58.388071	0.0000	0.0000	0.0143	0.0120
IESPGM.PTET51.1.123.189776	0.2222	0.3333	0.0000	0.0088
IESPGM.PTET51.1.105.51869	0.0303	0.0408	0.0000	0.0147
IESPGM.PTET51.1.27.481468	0.0000	0.0211	0.0000	0.0000
IESPGM.PTET51.1.10.246734	0.0000	0.0000	0.0000	0.0000
IESPGM.PTET51.1.132.143556	0.3833	0.4252	0.0000	0.0089
IESPGM.PTET51.1.88.255483	0.1379	0.1000	0.0000	0.0065
IESPGM.PTET51.1.60.35175	0.0877	0.0860	0.0093	0.0089
IESPGM.PTET51.1.63.357152	0.0588	0.1013	0.0000	0.0088
IESPGM.PTET51.1.20.404027	0.2951	0.3496	0.0000	0.0129
IESPGM.PTET51.1.21.188998	0.0896	0.0270	0.0000	0.0000
IESPGM.PTET51.1.63.105278	0.0323	0.0543	0.0000	0.0194
IESPGM.PTET51.1.3.507692	0.0000	0.0000	0.0000	0.0084
IESPGM.PTET51.1.30.444780	0.0000	0.0000	0.0000	0.0064
IESPGM.PTET51.1.32.290498	0.0185	0.0326	0.0000	0.0000
IESPGM.PTET51.1.33.338077	0.0000	0.0078	0.0000	0.0000
IESPGM.PTET51.1.131.130643	0.0926	0.0286	0.0000	0.0000
IESPGM.PTET51.1.111.137024	0.0169	0.0000	0.0078	0.0000
IESPGM.PTET51.1.143.30552	0.9322	0.9565	0.7792	0.7582
IESPGM.PTET51.1.34.219432	0.0000	0.0508	0.0000	0.0066
IESPGM.PTET51.1.69.16078	0.3404	0.3333	0.0000	0.0000
IESPGM.PTET51.1.151.201738	0.2500	0.1882	0.0000	0.0000
IESPGM.PTET51.1.5.412172	0.0462	0.0187	0.0000	0.0072
IESPGM.PTET51.1.4.430305	0.0000	0.0000	0.0000	0.0000
IESPGM.PTET51.1.8.264154	0.0462	0.0099	0.0000	0.0000
IESPGM.PTET51.1.99.312838	0.0000	0.0000	0.0000	0.0000
IESPGM.PTET51.1.219.14404	0.0000	0.0000	0.0000	0.0000
IESPGM.PTET51.1.31.405313	0.0167	0.0000	0.0000	0.0000
IESPGM.PTET51.1.30.122034	0.0000	0.0273	0.0000	0.0000
IESPGM.PTET51.1.35.71323	0.0526	0.0897	0.0000	0.0000
IESPGM.PTET51.1.100.191168	0.0204	0.1205	0.0000	0.0000
IESPGM.PTET51.1.4.565806	0.0455	0.0087	0.0000	0.0000
IESPGM.PTET51.1.139.63358	0.0161	0.0175	0.0000	0.0000
IESPGM.PTET51.1.234.6993	0.0667	0.0000	0.0000	0.0000
IESPGM.PTET51.1.70.160656	0.0182	0.0256	0.0000	0.0000
IESPGM.PTET51.1.3.606867	0.0000	0.0000	0.0000	0.0078
IESPGM.PTET51.1.21.234923	0.0667	0.2427	0.0000	0.0000
IESPGM.PTET51.1.164.161999	0.1379	0.2647	0.0000	0.0165
IESPGM.PTET51.1.100.277859	0.0667	0.0370	0.0089	0.0076
IESPGM.PTET51.1.146.77189	0.4444	0.4375	0.0092	0.0093
IESPGM.PTET51.1.164.161990	0.0545	0.1613	0.0000	0.0000
IESPGM.PTET51.1.94.44157	0.0000	0.0211	0.0093	0.0000
IESPGM.PTET51.1.34.250705	0.3889	0.6107	0.0000	0.0000
IESPGM.PTET51.1.12.213008	0.4107	0.3883	0.0000	0.0083
IESPGM.PTET51.1.139.58650	0.0000	0.0116	0.0000	0.0000
IESPGM.PTET51.1.96.96413	0.0000	0.0000	0.0000	0.0000
IESPGM.PTET51.1.12.159483	0.0444	0.0189	0.0000	0.0000
IESPGM.PTET51.1.19.27285	0.0208	0.0241	0.0000	0.0000
IESPGM.PTET51.1.80.123788	0.2353	0.3211	0.0000	0.0000
IESPGM.PTET51.1.72.291046	0.0000	0.0426	0.0000	0.0142
IESPGM.PTET51.1.130.5923	0.1132	0.1868	0.0000	0.0000
IESPGM.PTET51.1.72.80802	0.0267	0.0246	0.0000	0.0000
IESPGM.PTET51.1.24.394543	0.0000	0.0000	0.0000	0.0000
IESPGM.PTET51.1.23.489942	0.3115	0.4109	0.0171	0.0515
IESPGM.PTET51.1.15.20593	0.0000	0.0133	0.0000	0.0000
IESPGM.PTET51.1.11.432432	0.2857	0.5245	0.0000	0.0174
IESPGM.PTET51.1.43.454583	0.4658	0.2970	0.0000	0.0000
IESPGM.PTET51.1.41.171898	0.5541	0.4720	0.0000	0.0169
IESPGM.PTET51.1.49.303379	0.0000	0.0167	0.0000	0.0000
IESPGM.PTET51.1.152.8194	0.2500	0.2381	0.0000	0.0141
IESPGM.PTET51.1.8.433542	0.0417	0.0000	0.0000	0.0000
IESPGM.PTET51.1.99.163165	0.0189	0.0000	0.0000	0.0000
IESPGM.PTET51.1.124.266247	0.4082	0.4158	0.0000	0.0072
IESPGM.PTET51.1.64.337522	0.1864	0.0309	0.0086	0.0000
IESPGM.PTET51.1.12.26339	0.0000	0.0100	0.0000	0.0000
IESPGM.PTET51.1.165.106030	0.0159	0.0135	0.0085	0.0000
IESPGM.PTET51.1.153.114710	0.0714	0.1275	0.0000	0.0000
IESPGM.PTET51.1.6.288261	0.0781	0.0897	0.0000	0.0000
IESPGM.PTET51.1.8.587507	0.0161	0.0096	0.0000	0.0000
IESPGM.PTET51.1.63.267592	0.0000	0.0177	0.0102	0.0082
IESPGM.PTET51.1.26.389134	0.0000	0.0000	0.0000	0.0000
IESPGM.PTET51.1.89.108011	0.1449	0.1648	0.0000	0.0000
IESPGM.PTET51.1.2.209041	0.0000	0.0116	0.0000	0.0000
IESPGM.PTET51.1.171.94962	0.0000	0.0141	0.0000	0.0000
IESPGM.PTET51.1.77.58915	0.0294	0.0164	0.0000	0.0000
IESPGM.PTET51.1.16.307010	0.0189	0.0085	0.0097	0.0192
IESPGM.PTET51.1.116.213204	0.1806	0.1429	0.0000	0.0074
IESPGM.PTET51.1.12.67492	0.3810	0.3043	0.0091	0.0000
IESPGM.PTET51.1.141.38446	0.1395	0.2857	0.0196	0.0098
IESPGM.PTET51.1.6.140678	0.5000	0.5546	0.0082	0.0164
IESPGM.PTET51.1.86.191926	0.0000	0.0174	0.0000	0.0000
IESPGM.PTET51.1.12.91800	0.0182	0.0164	0.0000	0.0000
IESPGM.PTET51.1.93.244030	0.0400	0.0476	0.0000	0.0000
IESPGM.PTET51.1.81.324634	0.0000	0.0000	0.0000	0.0075
IESPGM.PTET51.1.3.685065	0.0196	0.0392	0.0000	0.0000
IESPGM.PTET51.1.74.81736	0.0488	0.0330	0.0000	0.0000
IESPGM.PTET51.1.16.324097	0.0189	0.0348	0.0000	0.0000
IESPGM.PTET51.1.120.19563	0.0000	0.0000	0.0000	0.0000
IESPGM.PTET51.1.1.212270	0.1364	0.3012	0.0000	0.0000
IESPGM.PTET51.1.58.200038	0.3393	0.4444	0.0000	0.0000
IESPGM.PTET51.1.180.55770	0.0000	0.0274	0.0000	0.0000
IESPGM.PTET51.1.84.104409	0.2115	0.2743	0.0000	0.0000
IESPGM.PTET51.1.30.54383	0.0204	0.0096	0.0000	0.0102
IESPGM.PTET51.1.92.12998	0.5000	0.4476	0.0000	0.0081
IESPGM.PTET51.1.18.513456	0.0000	0.0000	0.0000	0.0079
IESPGM.PTET51.1.43.208082	0.0299	0.0606	0.0000	0.0364
IESPGM.PTET51.1.144.235143	0.0435	0.2614	0.0000	0.0000
IESPGM.PTET51.1.230.6291	0.0000	0.0000	0.0000	0.0000
IESPGM.PTET51.1.149.232541	0.0417	0.0588	0.0000	0.0000
IESPGM.PTET51.1.18.447150	0.0526	0.0229	0.0000	0.0000
IESPGM.PTET51.1.156.22616	0.0435	0.0312	0.0000	0.0142
IESPGM.PTET51.1.57.384839	0.0328	0.0800	0.0000	0.0150
IESPGM.PTET51.1.3.893558	0.0000	0.0115	0.0000	0.0000
IESPGM.PTET51.1.103.293807	0.1132	0.1212	0.0000	0.0000
IESPGM.PTET51.1.66.189686	0.0000	0.0182	0.0000	0.0000
IESPGM.PTET51.1.9.147203	0.2188	0.5748	0.0000	0.0000
IESPGM.PTET51.1.60.14392	0.0233	0.0120	0.0108	0.0000
IESPGM.PTET51.1.67.182197	0.0323	0.0000	0.0000	0.0074
IESPGM.PTET51.1.5.57529	0.0000	0.0296	0.0000	0.0000
IESPGM.PTET51.1.3.770781	0.1646	0.0192	0.0085	0.0153
IESPGM.PTET51.1.193.20077	0.0000	0.0000	0.0000	0.0000
IESPGM.PTET51.1.146.164791	0.0256	0.1159	0.0000	0.0000
IESPGM.PTET51.1.68.118706	0.0179	0.0000	0.0000	0.0088
IESPGM.PTET51.1.158.90677	0.3281	0.3333	0.0000	0.0000
IESPGM.PTET51.1.36.303543	0.1212	0.2891	0.0167	0.0000
IESPGM.PTET51.1.1.51176	0.0149	0.0155	0.0000	0.0000
IESPGM.PTET51.1.121.224614	0.1746	0.2258	0.0000	0.0070
IESPGM.PTET51.1.39.396231	0.0000	0.0000	0.0000	0.0000
IESPGM.PTET51.1.556.171739	0.0000	0.0000	0.0000	0.0000
IESPGM.PTET51.1.148.14611	0.0182	0.0300	0.0000	0.0000
IESPGM.PTET51.1.114.166159	0.0000	0.0000	0.0000	0.0000
IESPGM.PTET51.1.58.198629	0.0000	0.0000	0.0000	0.0087
IESPGM.PTET51.1.43.293499	0.0392	0.0000	0.0000	0.0000
IESPGM.PTET51.1.6.466696	0.1111	0.1875	0.0000	0.0000
IESPGM.PTET51.1.168.152307	0.0000	0.0000	0.0000	0.0103
IESPGM.PTET51.1.12.313887	0.0426	0.0115	0.0000	0.0000
IESPGM.PTET51.1.161.197919	0.2391	0.4714	0.0000	0.0098
IESPGM.PTET51.1.39.232243	0.0000	0.0000	0.0000	0.0000
IESPGM.PTET51.1.96.50656	0.0000	0.0000	0.0081	0.0000
IESPGM.PTET51.1.16.278881	0.0000	0.0200	0.0000	0.0000
IESPGM.PTET51.1.29.247392	0.0000	0.0000	0.0000	0.0074
IESPGM.PTET51.1.72.220758	0.1176	0.0980	0.0090	0.0000
IESPGM.PTET51.1.165.160030	0.0492	0.0548	0.0000	0.0000
IESPGM.PTET51.1.83.185620	0.0508	0.0109	0.0000	0.0076
IESPGM.PTET51.1.106.37652	0.0192	0.0000	0.0000	0.0000
IESPGM.PTET51.1.121.63314	0.0000	0.0000	0.0000	0.0000
IESPGM.PTET51.1.150.139960	0.0152	0.0155	0.0000	0.0000
IESPGM.PTET51.1.25.237599	0.0577	0.0536	0.0000	0.0000
IESPGM.PTET51.1.83.101990	0.0159	0.0000	0.0000	0.0000
IESPGM.PTET51.1.6.30902	0.3556	0.4495	0.0000	0.0000
IESPGM.PTET51.1.65.375993	0.0392	0.0455	0.0000	0.0000
IESPGM.PTET51.1.95.11636	0.0000	0.0316	0.0000	0.0000
IESPGM.PTET51.1.9.422124	0.0000	0.0566	0.0000	0.0000
IESPGM.PTET51.1.58.206799	0.0638	0.2333	0.0000	0.0000
IESPGM.PTET51.1.330.5130	0.3077	0.2051	0.0000	0.0000
IESPGM.PTET51.1.100.95199	0.2951	0.4158	0.0000	0.0086
IESPGM.PTET51.1.123.271734	0.0377	0.0380	0.0000	0.0000
IESPGM.PTET51.1.95.42037	0.0000	0.0385	0.0000	0.0000
IESPGM.PTET51.1.146.26071	0.0000	0.0115	0.0000	0.0000
IESPGM.PTET51.1.50.269640	0.0725	0.0388	0.0000	0.0000
IESPGM.PTET51.1.61.55490	0.0000	0.0000	0.0000	0.0000
IESPGM.PTET51.1.72.96574	0.0909	0.0550	0.0000	0.0000
IESPGM.PTET51.1.55.252090	0.0833	0.0656	0.0000	0.0000
IESPGM.PTET51.1.33.56462	0.0000	0.0130	0.0000	0.0000
IESPGM.PTET51.1.60.122847	0.4032	0.6457	0.0000	0.0079
IESPGM.PTET51.1.120.144402	0.0392	0.0575	0.0108	0.0000
IESPGM.PTET51.1.18.337000	0.0000	0.0150	0.0000	0.0000
IESPGM.PTET51.1.79.336230	0.0312	0.0161	0.0000	0.0000
IESPGM.PTET51.1.50.69742	0.2581	0.5635	0.0000	0.0137
IESPGM.PTET51.1.115.225574	0.0000	0.0357	0.0000	0.0000
IESPGM.PTET51.1.4.414670	0.0000	0.0154	0.0000	0.0000
IESPGM.PTET51.1.128.218149	0.0164	0.0088	0.0000	0.0000
IESPGM.PTET51.1.34.38417	0.0000	0.0000	0.0000	0.0000
IESPGM.PTET51.1.30.101619	0.0952	0.0360	0.0081	0.0000
IESPGM.PTET51.1.11.192700	0.0000	0.0000	0.0000	0.0000
IESPGM.PTET51.1.76.255082	0.0571	0.0198	0.0000	0.0000
IESPGM.PTET51.1.57.133125	0.0435	0.0108	0.0000	0.0000
IESPGM.PTET51.1.81.325524	0.2500	0.2500	0.1803	0.0986
IESPGM.PTET51.1.63.255066	0.2000	0.2099	0.0086	0.0000
IESPGM.PTET51.1.129.11231	0.0000	0.0000	0.0000	0.0000
IESPGM.PTET51.1.28.380321	0.0625	0.0111	0.0000	0.0076
IESPGM.PTET51.1.192.17138	0.0357	0.0541	0.0000	0.0000
IESPGM.PTET51.1.18.99519	0.0000	0.0109	0.0000	0.0000
IESPGM.PTET51.1.126.258076	0.4559	0.6338	0.0168	0.0373
IESPGM.PTET51.1.84.247761	0.0323	0.0000	0.0000	0.0000
IESPGM.PTET51.1.578.1106	0.6522	0.3600	0.0000	0.0244
IESPGM.PTET51.1.7.486187	0.0196	0.0213	0.0000	0.0000
IESPGM.PTET51.1.66.387278	0.3966	0.3789	0.0000	0.0000
IESPGM.PTET51.1.135.200893	0.0000	0.0000	0.0000	0.0000
IESPGM.PTET51.1.121.108929	0.0370	0.0943	0.0000	0.0000
IESPGM.PTET51.1.1.495225	0.3913	0.4067	0.0000	0.0077
IESPGM.PTET51.1.110.86832	0.0638	0.0211	0.0000	0.0089
IESPGM.PTET51.1.108.21994	0.1923	0.0000	0.0000	0.0108
IESPGM.PTET51.1.381.2374	0.6400	0.7111	0.0645	0.0000
IESPGM.PTET51.1.159.112417	0.0000	0.0000	0.0000	0.0092
IESPGM.PTET51.1.77.339460	0.4098	0.4880	0.0000	0.0000
IESPGM.PTET51.1.113.29326	0.3519	0.4793	0.0000	0.0000
IESPGM.PTET51.1.2.691202	0.2683	0.4149	0.0000	0.0087
IESPGM.PTET51.1.49.243681	0.0000	0.0083	0.0000	0.0000
IESPGM.PTET51.1.40.248799	0.0000	0.0189	0.0000	0.0000
IESPGM.PTET51.1.8.226857	0.0000	0.0263	0.0000	0.0083
IESPGM.PTET51.1.30.254787	0.1129	0.1586	0.0000	0.0000
IESPGM.PTET51.1.181.15585	0.1364	0.0417	0.0000	0.0000
IESPGM.PTET51.1.147.180842	0.1831	0.4318	0.0000	0.0080
IESPGM.PTET51.1.92.175995	0.1875	0.2500	0.0000	0.0000
IESPGM.PTET51.1.135.258453	0.1212	0.0505	0.0000	0.0000
IESPGM.PTET51.1.8.264254	0.0455	0.0532	0.0000	0.0000
IESPGM.PTET51.1.13.580744	0.1754	0.3611	0.0000	0.0000
IESPGM.PTET51.1.127.7219	0.0000	0.0000	0.0000	0.0000
IESPGM.PTET51.1.2.864161	0.1864	0.2500	0.0000	0.0000
IESPGM.PTET51.1.148.49988	0.0000	0.0000	0.0000	0.0000
IESPGM.PTET51.1.20.345216	0.0149	0.0000	0.0000	0.0000
IESPGM.PTET51.1.101.183653	0.0500	0.0331	0.0076	0.0000
IESPGM.PTET51.1.144.14919	0.2941	0.3944	0.0093	0.0000
IESPGM.PTET51.1.198.8737	0.5484	0.7294	0.0600	0.2286
IESPGM.PTET51.1.8.169888	0.1143	0.3452	0.0000	0.0825
IESPGM.PTET51.1.56.427080	0.2623	0.3984	0.0000	0.0000
IESPGM.PTET51.1.26.236511	0.0270	0.0948	0.0000	0.0063
IESPGM.PTET51.1.128.124659	0.0000	0.0000	0.0000	0.0000
IESPGM.PTET51.1.44.29904	0.2373	0.4590	0.0000	0.0000
IESPGM.PTET51.1.146.164812	0.0488	0.0308	0.0000	0.0000
IESPGM.PTET51.1.60.25338	0.4493	0.5966	0.0000	0.0000
IESPGM.PTET51.1.107.167589	0.1509	0.1474	0.0100	0.0000
IESPGM.PTET51.1.556.128694	0.0741	0.2288	0.0000	0.0088
IESPGM.PTET51.1.36.134781	0.0000	0.0079	0.0000	0.0000
IESPGM.PTET51.1.1.765207	0.0000	0.0345	0.0000	0.0084
IESPGM.PTET51.1.147.116564	0.0645	0.0738	0.0000	0.0074
IESPGM.PTET51.1.141.24853	0.0000	0.0000	0.0000	0.0000
IESPGM.PTET51.1.556.38220	0.2414	0.2987	0.0000	0.0231
IESPGM.PTET51.1.68.234272	0.0444	0.0213	0.0000	0.0000
IESPGM.PTET51.1.33.39266	0.3704	0.4632	0.0000	0.0159
IESPGM.PTET51.1.41.254345	0.1333	0.0804	0.0000	0.0000
IESPGM.PTET51.1.43.390796	0.0000	0.0000	0.0000	0.0000
IESPGM.PTET51.1.9.358097	0.0189	0.0000	0.0000	0.0000
IESPGM.PTET51.1.72.356799	0.0000	0.0000	0.0000	0.0000
IESPGM.PTET51.1.23.501716	0.0000	0.0000	0.0000	0.0000
IESPGM.PTET51.1.29.377168	0.0465	0.0755	0.0000	0.0000
IESPGM.PTET51.1.114.201452	0.0204	0.0110	0.0000	0.0081
IESPGM.PTET51.1.52.395607	0.5393	0.6286	0.0153	0.1046
IESPGM.PTET51.1.53.205994	0.0000	0.0208	0.0000	0.0000
IESPGM.PTET51.1.228.6970	0.5000	0.4091	0.0143	0.0118
IESPGM.PTET51.1.172.95560	0.4259	0.3798	0.0000	0.0000
IESPGM.PTET51.1.121.28658	0.0185	0.0000	0.0109	0.0000
IESPGM.PTET51.1.69.235129	0.0784	0.0588	0.0000	0.0000
IESPGM.PTET51.1.105.291747	0.0000	0.0000	0.0000	0.0000
IESPGM.PTET51.1.22.376198	0.0851	0.0706	0.0000	0.0000
IESPGM.PTET51.1.56.276588	0.2500	0.4186	0.0000	0.0061
IESPGM.PTET51.1.20.401197	0.4925	0.6303	0.0000	0.0068
IESPGM.PTET51.1.43.429058	0.0139	0.0196	0.0000	0.0000
IESPGM.PTET51.1.39.273896	0.1310	0.1982	0.0000	0.0077
IESPGM.PTET51.1.133.237511	0.0984	0.0000	0.0000	0.0083
IESPGM.PTET51.1.407.1712	0.5714	0.5167	0.0000	0.0000
IESPGM.PTET51.1.171.163580	0.1176	0.1652	0.0000	0.0065
IESPGM.PTET51.1.82.66109	0.0141	0.0446	0.0102	0.0000
IESPGM.PTET51.1.16.174940	0.0000	0.0083	0.0000	0.0000
IESPGM.PTET51.1.59.380982	0.4950	0.6478	0.0000	0.0000
IESPGM.PTET51.1.29.144223	0.1286	0.0918	0.0000	0.0000
IESPGM.PTET51.1.58.257681	0.0152	0.0127	0.0157	0.0000
IESPGM.PTET51.1.131.106416	0.2391	0.5238	0.0000	0.0451
IESPGM.PTET51.1.152.217387	0.0385	0.0341	0.0000	0.0000
IESPGM.PTET51.1.80.132024	0.2121	0.1031	0.0108	0.0150
IESPGM.PTET51.1.6.678863	0.2973	0.1418	0.0000	0.0000
IESPGM.PTET51.1.32.345452	0.0000	0.0481	0.0000	0.0065
IESPGM.PTET51.1.62.375935	0.0256	0.0350	0.0000	0.0138
IESPGM.PTET51.1.34.448851	0.4000	0.5235	0.0000	0.0076
IESPGM.PTET51.1.13.555898	0.0000	0.0268	0.0000	0.0246
IESPGM.PTET51.1.96.240408	0.0678	0.0612	0.0000	0.0000
IESPGM.PTET51.1.100.268595	0.4211	0.5130	0.0000	0.0079
IESPGM.PTET51.1.8.234866	0.0000	0.0222	0.0000	0.0000
IESPGM.PTET51.1.57.140727	0.4557	0.4914	0.0000	0.0068
IESPGM.PTET51.1.22.321790	0.0408	0.0076	0.0000	0.0000
IESPGM.PTET51.1.85.286896	0.0294	0.0396	0.0099	0.0000
IESPGM.PTET51.1.25.256788	0.0000	0.0083	0.0091	0.0074
IESPGM.PTET51.1.4.623918	0.0270	0.1613	0.0000	0.0000
IESPGM.PTET51.1.48.53028	0.0308	0.0192	0.0000	0.0000
IESPGM.PTET51.1.35.201873	0.3889	0.7333	0.0714	0.3701
IESPGM.PTET51.1.63.223625	0.0156	0.0104	0.0000	0.0000
IESPGM.PTET51.1.92.230294	0.0345	0.0165	0.0089	0.0070
IESPGM.PTET51.1.142.145890	0.1273	0.2935	0.0000	0.0000
IESPGM.PTET51.1.75.43496	0.0204	0.0167	0.0000	0.0000
IESPGM.PTET51.1.145.11491	0.3289	0.1222	0.0000	0.0145
IESPGM.PTET51.1.29.118893	0.0698	0.1975	0.0000	0.0000
IESPGM.PTET51.1.3.494947	0.1316	0.0265	0.0000	0.0000
IESPGM.PTET51.1.17.440820	0.0000	0.0000	0.0000	0.0000
IESPGM.PTET51.1.43.96302	0.0000	0.0000	0.0000	0.0000
IESPGM.PTET51.1.17.603166	0.0500	0.1519	0.0000	0.0000
IESPGM.PTET51.1.73.159586	0.0000	0.0000	0.0000	0.0000
IESPGM.PTET51.1.119.55503	0.1509	0.1983	0.0000	0.0078
IESPGM.PTET51.1.116.192733	0.1324	0.1461	0.0000	0.0000
IESPGM.PTET51.1.7.463195	0.0000	0.0000	0.0000	0.0000
IESPGM.PTET51.1.10.302523	0.0000	0.0000	0.0000	0.0000
IESPGM.PTET51.1.696.1907	0.1923	0.2222	0.0000	0.0185
IESPGM.PTET51.1.24.485992	0.4808	0.2072	0.0111	0.0086
IESPGM.PTET51.1.18.65263	0.1707	0.2400	0.0000	0.0088
IESPGM.PTET51.1.165.53345	0.0408	0.0230	0.0000	0.0000
IESPGM.PTET51.1.166.170571	0.2045	0.2079	0.0088	0.0087
IESPGM.PTET51.1.117.27493	0.0000	0.0169	0.0000	0.0000
IESPGM.PTET51.1.15.9319	0.5227	0.6067	0.0870	0.0357
IESPGM.PTET51.1.114.274755	0.0208	0.0247	0.0000	0.0000
IESPGM.PTET51.1.34.413959	0.0000	0.0102	0.0000	0.0000
IESPGM.PTET51.1.125.57895	0.3472	0.3883	0.0096	0.0088
IESPGM.PTET51.1.56.103393	0.1970	0.0252	0.0000	0.0000
IESPGM.PTET51.1.88.340575	0.3636	0.5536	0.0000	0.0152
IESPGM.PTET51.1.86.151353	0.0435	0.0000	0.0000	0.0000
IESPGM.PTET51.1.96.322201	0.0000	0.0000	0.0000	0.0000
IESPGM.PTET51.1.25.476882	0.0000	0.0074	0.0000	0.0000
IESPGM.PTET51.1.85.8346	0.0000	0.0000	0.0000	0.0000
IESPGM.PTET51.1.14.45356	0.0000	0.0353	0.0000	0.0000
IESPGM.PTET51.1.95.73462	0.1020	0.0306	0.0000	0.0000
IESPGM.PTET51.1.158.62344	0.0448	0.0316	0.0090	0.0000
IESPGM.PTET51.1.50.146094	0.1096	0.0261	0.0096	0.0000
IESPGM.PTET51.1.340.2237	0.0476	0.1471	0.0000	0.0278
IESPGM.PTET51.1.116.89392	0.0000	0.0099	0.0000	0.0000
IESPGM.PTET51.1.9.600325	0.0217	0.0000	0.0000	0.0057
IESPGM.PTET51.1.240.10996	0.5385	0.7895	0.0909	0.0000
IESPGM.PTET51.1.43.321424	0.0000	0.0000	0.0000	0.0000
IESPGM.PTET51.1.132.167159	0.3750	0.4649	0.1507	0.1880
IESPGM.PTET51.1.68.282070	0.1111	0.1416	0.0000	0.0000
IESPGM.PTET51.1.41.335998	0.4054	0.5629	0.0000	0.0182
IESPGM.PTET51.1.97.84350	0.0968	0.1176	0.0000	0.0000
IESPGM.PTET51.1.68.379640	0.4231	0.7237	0.0211	0.1786
IESPGM.PTET51.1.56.233595	0.0000	0.0079	0.0000	0.0000
IESPGM.PTET51.1.72.228989	0.0000	0.0000	0.0000	0.0000
IESPGM.PTET51.1.74.244797	0.0189	0.0099	0.0000	0.0233
IESPGM.PTET51.1.150.46176	0.4364	0.6460	0.0000	0.0084
IESPGM.PTET51.1.26.156573	0.1311	0.0667	0.0000	0.0078
IESPGM.PTET51.1.137.181281	0.0000	0.0083	0.0000	0.0000
IESPGM.PTET51.1.34.63380	0.0164	0.0098	0.0000	0.0069
IESPGM.PTET51.1.118.81158	0.0339	0.1509	0.0000	0.0000
IESPGM.PTET51.1.127.39219	0.1887	0.4286	0.0000	0.0000
IESPGM.PTET51.1.36.426429	0.0000	0.0000	0.0000	0.0000
IESPGM.PTET51.1.132.78687	0.0820	0.1042	0.0000	0.0233
IESPGM.PTET51.1.132.114694	0.0000	0.0101	0.0000	0.0000
IESPGM.PTET51.1.21.226876	0.1750	0.2742	0.0000	0.0000
IESPGM.PTET51.1.2.655353	0.0152	0.0000	0.0000	0.0000
IESPGM.PTET51.1.137.148523	0.0000	0.0417	0.0000	0.0000
IESPGM.PTET51.1.54.254258	0.3026	0.5188	0.0000	0.0146
IESPGM.PTET51.1.170.84985	0.5000	0.5846	0.0000	0.0161
IESPGM.PTET51.1.132.157552	0.0465	0.0200	0.0000	0.0000
IESPGM.PTET51.1.147.187453	0.0164	0.0101	0.0091	0.0000
IESPGM.PTET51.1.18.604006	0.1860	0.1509	0.0316	0.0099
IESPGM.PTET51.1.96.1732	0.0000	0.0484	0.0000	0.0000
IESPGM.PTET51.1.28.62127	0.0172	0.0093	0.0000	0.0000
IESPGM.PTET51.1.89.243647	0.3448	0.5211	0.0000	0.0000
IESPGM.PTET51.1.51.302312	0.0185	0.0353	0.0000	0.0000
IESPGM.PTET51.1.105.172118	0.1739	0.2984	0.0083	0.0000
IESPGM.PTET51.1.115.178669	0.0167	0.0114	0.0000	0.0000
IESPGM.PTET51.1.26.214488	0.3065	0.4536	0.0000	0.0000
IESPGM.PTET51.1.33.99579	0.1000	0.3053	0.0000	0.0071
IESPGM.PTET51.1.122.121467	0.0000	0.0000	0.0000	0.0000
IESPGM.PTET51.1.187.25327	0.0000	0.0000	0.0000	0.0000
IESPGM.PTET51.1.2.305779	0.0426	0.0361	0.0000	0.0078
IESPGM.PTET51.1.47.384042	0.0185	0.0000	0.0000	0.0000
IESPGM.PTET51.1.17.295304	0.0429	0.0000	0.0000	0.0000
IESPGM.PTET51.1.8.130536	0.0385	0.0404	0.0112	0.0069
IESPGM.PTET51.1.101.236578	0.0000	0.0211	0.0000	0.0000
IESPGM.PTET51.1.54.428667	0.1587	0.2273	0.0108	0.0167
IESPGM.PTET51.1.142.91071	0.0000	0.0208	0.0000	0.0000
IESPGM.PTET51.1.52.225815	0.0000	0.0000	0.0000	0.0000
IESPGM.PTET51.1.81.197287	0.0508	0.0500	0.0000	0.0084
IESPGM.PTET51.1.64.112981	0.0000	0.0000	0.0000	0.0093
IESPGM.PTET51.1.95.140648	0.4828	0.6016	0.0000	0.0000
IESPGM.PTET51.1.14.249568	0.3750	0.6441	0.0000	0.0093
IESPGM.PTET51.1.50.456627	0.0143	0.0000	0.0000	0.0000
IESPGM.PTET51.1.102.82841	0.3279	0.3821	0.0000	0.0000
IESPGM.PTET51.1.14.265991	0.0000	0.0000	0.0000	0.0000
IESPGM.PTET51.1.105.241400	0.2063	0.3545	0.0000	0.0000
IESPGM.PTET51.1.22.441701	0.2281	0.3971	0.0000	0.0074
IESPGM.PTET51.1.131.185656	0.0154	0.0000	0.0000	0.0000
IESPGM.PTET51.1.11.283054	0.1333	0.1183	0.0000	0.0000
IESPGM.PTET51.1.29.2058	0.0000	0.0177	0.0096	0.0070
IESPGM.PTET51.1.34.408026	0.0000	0.0094	0.0000	0.0000
IESPGM.PTET51.1.83.130727	0.4308	0.5043	0.0000	0.0086
IESPGM.PTET51.1.181.70546	0.1698	0.1489	0.0091	0.0000
IESPGM.PTET51.1.13.619994	0.0968	0.0000	0.0000	0.0081
IESPGM.PTET51.1.132.69565	0.0159	0.0000	0.0000	0.0000
IESPGM.PTET51.1.6.204708	0.0312	0.0084	0.0000	0.0000
IESPGM.PTET51.1.67.295824	0.1639	0.3158	0.0000	0.0000
IESPGM.PTET51.1.37.487839	0.4026	0.4472	0.0000	0.0000
IESPGM.PTET51.1.42.261005	0.0152	0.0286	0.0000	0.0000
IESPGM.PTET51.1.52.61197	0.0877	0.1146	0.0000	0.0000
IESPGM.PTET51.1.12.288327	0.0000	0.0143	0.0000	0.0000
IESPGM.PTET51.1.47.464379	0.5000	0.6923	0.0000	0.0000
IESPGM.PTET51.1.83.167938	0.0161	0.0000	0.0000	0.0000
IESPGM.PTET51.1.108.279274	0.0732	0.1023	0.0000	0.0202
IESPGM.PTET51.1.129.179934	0.0000	0.0000	0.0000	0.0000
IESPGM.PTET51.1.33.403303	0.0323	0.0240	0.0000	0.0000
IESPGM.PTET51.1.63.369369	0.1897	0.2967	0.0094	0.0000
IESPGM.PTET51.1.145.97004	0.3889	0.5474	0.0000	0.0000
IESPGM.PTET51.1.93.213619	0.0000	0.0083	0.0000	0.0000
IESPGM.PTET51.1.181.73014	0.0408	0.0213	0.0000	0.0000
IESPGM.PTET51.1.22.536145	0.2195	0.3953	0.0088	0.0000
IESPGM.PTET51.1.28.230073	0.1014	0.0612	0.0084	0.0081
IESPGM.PTET51.1.91.298971	0.0000	0.0000	0.0000	0.0000
IESPGM.PTET51.1.131.115901	0.4531	0.5547	0.0000	0.0091
IESPGM.PTET51.1.136.45454	0.0182	0.0000	0.0081	0.0070
IESPGM.PTET51.1.116.88104	0.4394	0.6349	0.0000	0.0213
IESPGM.PTET51.1.556.60739	0.3833	0.5902	0.0000	0.0000
IESPGM.PTET51.1.57.99355	0.0476	0.0481	0.0090	0.0000
IESPGM.PTET51.1.103.203209	0.1800	0.1158	0.0000	0.0000
IESPGM.PTET51.1.17.314278	0.0000	0.0000	0.0000	0.0000
IESPGM.PTET51.1.111.139997	0.0213	0.0000	0.0074	0.0000
IESPGM.PTET51.1.117.242858	0.0000	0.0435	0.0099	0.0000
IESPGM.PTET51.1.22.335731	0.0488	0.0377	0.0000	0.0000
IESPGM.PTET51.1.3.871925	0.0000	0.0125	0.0000	0.0000
IESPGM.PTET51.1.54.284579	0.0000	0.0091	0.0000	0.0073
IESPGM.PTET51.1.136.38352	0.0000	0.0000	0.0000	0.0000
IESPGM.PTET51.1.38.13948	0.0698	0.1058	0.0000	0.0000
IESPGM.PTET51.1.95.32473	0.0000	0.0105	0.0000	0.0000
IESPGM.PTET51.1.98.258209	0.0152	0.0400	0.0000	0.0078
IESPGM.PTET51.1.2.641158	0.0000	0.0000	0.0101	0.0000
IESPGM.PTET51.1.112.51930	0.2766	0.3805	0.0000	0.0088
IESPGM.PTET51.1.170.68678	0.0513	0.0000	0.0000	0.0076
IESPGM.PTET51.1.54.250551	0.5410	0.4965	0.0000	0.0000
IESPGM.PTET51.1.97.243162	0.0145	0.0093	0.0000	0.0083
IESPGM.PTET51.1.79.294691	0.3836	0.6143	0.0000	0.0084
IESPGM.PTET51.1.75.26731	0.0000	0.0100	0.0000	0.0000
IESPGM.PTET51.1.54.291754	0.0159	0.0753	0.0000	0.0000
IESPGM.PTET51.1.88.317752	0.4909	0.6842	0.0000	0.0000
IESPGM.PTET51.1.51.326361	0.0000	0.0000	0.0000	0.0000
IESPGM.PTET51.1.129.60574	0.0167	0.0000	0.0000	0.0000
IESPGM.PTET51.1.148.95659	0.0286	0.0161	0.0000	0.0000
IESPGM.PTET51.1.116.48334	0.2909	0.5495	0.0083	0.0000
IESPGM.PTET51.1.20.105774	0.0000	0.0169	0.0000	0.0150
IESPGM.PTET51.1.31.409175	0.0750	0.1042	0.0000	0.0157
IESPGM.PTET51.1.416.1052	0.2759	0.1892	0.0000	0.0250
IESPGM.PTET51.1.40.113388	0.0196	0.0000	0.0000	0.0000
IESPGM.PTET51.1.10.57193	0.3167	0.5000	0.0084	0.0275
IESPGM.PTET51.1.341.4236	0.2000	0.1250	0.0000	0.1818
IESPGM.PTET51.1.5.315732	0.5641	0.7571	0.0000	0.0244
IESPGM.PTET51.1.55.253949	0.0149	0.0000	0.0096	0.0000
IESPGM.PTET51.1.28.43900	0.0000	0.0110	0.0000	0.0000
IESPGM.PTET51.1.85.125142	0.1020	0.0714	0.0000	0.0099
IESPGM.PTET51.1.42.172453	0.0000	0.0083	0.0081	0.0000
IESPGM.PTET51.1.25.232446	0.1324	0.1450	0.0000	0.0000
IESPGM.PTET51.1.19.577681	0.1538	0.1512	0.0000	0.0000
IESPGM.PTET51.1.40.161405	0.1373	0.1786	0.0000	0.0000
IESPGM.PTET51.1.27.438068	0.1667	0.1714	0.0000	0.0000
IESPGM.PTET51.1.30.229617	0.0781	0.0811	0.0000	0.0000
IESPGM.PTET51.1.125.105998	0.0222	0.0000	0.0000	0.0000
IESPGM.PTET51.1.96.76835	0.1250	0.0278	0.0000	0.0000
IESPGM.PTET51.1.38.16179	0.4219	0.5724	0.0000	0.0000
IESPGM.PTET51.1.144.185639	0.4583	0.6321	0.0000	0.0000
IESPGM.PTET51.1.89.346	0.0000	0.0000	0.0000	0.0000
IESPGM.PTET51.1.159.189932	0.0000	0.0000	0.0000	0.0000
IESPGM.PTET51.1.116.258034	0.0426	0.0000	0.0000	0.0000
IESPGM.PTET51.1.175.74569	0.0308	0.0268	0.0100	0.0000
IESPGM.PTET51.1.181.72053	0.0000	0.0000	0.0000	0.0000
IESPGM.PTET51.1.78.94636	0.1389	0.1102	0.0000	0.0000
IESPGM.PTET51.1.62.70974	0.4200	0.4020	0.0110	0.0236
IESPGM.PTET51.1.128.46258	0.1642	0.1458	0.0000	0.0226
IESPGM.PTET51.1.46.330828	0.0000	0.0000	0.0000	0.0000
IESPGM.PTET51.1.11.89950	0.3671	0.5035	0.0000	0.0075
IESPGM.PTET51.1.86.230699	0.0000	0.0217	0.0000	0.0000
IESPGM.PTET51.1.90.123767	0.0000	0.0294	0.0000	0.0000
IESPGM.PTET51.1.29.343258	0.3922	0.4274	0.0105	0.0149
IESPGM.PTET51.1.109.169144	0.0000	0.0105	0.0000	0.0082
IESPGM.PTET51.1.78.137742	0.6613	0.9189	0.5895	0.7216
IESPGM.PTET51.1.6.128552	0.1111	0.1158	0.0000	0.0084
IESPGM.PTET51.1.120.113716	0.0000	0.0000	0.0000	0.0000
IESPGM.PTET51.1.23.452330	0.0179	0.0093	0.0089	0.0000
IESPGM.PTET51.1.21.169651	0.0000	0.0000	0.0000	0.0000
IESPGM.PTET51.1.29.257893	0.1429	0.0500	0.0102	0.0071
IESPGM.PTET51.1.18.162357	0.0417	0.1250	0.0000	0.0000
IESPGM.PTET51.1.26.131818	0.0000	0.0000	0.0000	0.0000
IESPGM.PTET51.1.18.43689	0.0851	0.1429	0.0000	0.0000
IESPGM.PTET51.1.76.175850	0.1884	0.1610	0.0000	0.0000
IESPGM.PTET51.1.124.158191	0.1111	0.0652	0.0000	0.0072
IESPGM.PTET51.1.24.499316	0.4000	0.3333	0.0000	0.0000
IESPGM.PTET51.1.24.402898	0.5065	0.6569	0.0094	0.0000
IESPGM.PTET51.1.150.20505	0.3710	0.6250	0.0000	0.0156
IESPGM.PTET51.1.57.277701	0.4630	0.6528	0.0000	0.0000
IESPGM.PTET51.1.39.188850	0.0159	0.0206	0.0000	0.0000
IESPGM.PTET51.1.149.221260	0.4035	0.4356	0.0000	0.0000
IESPGM.PTET51.1.13.310511	0.4930	0.5324	0.0000	0.0000
IESPGM.PTET51.1.6.488861	0.0185	0.0000	0.0000	0.0000
IESPGM.PTET51.1.103.93906	0.0426	0.0103	0.0000	0.0155
IESPGM.PTET51.1.18.73389	0.0517	0.0308	0.0000	0.0000
IESPGM.PTET51.1.55.28745	0.0000	0.0250	0.0000	0.0000
IESPGM.PTET51.1.64.169147	0.0000	0.0069	0.0075	0.0000
IESPGM.PTET51.1.119.157211	0.1642	0.1078	0.0080	0.0000
IESPGM.PTET51.1.53.202233	0.3418	0.5395	0.0000	0.0000
IESPGM.PTET51.1.154.200951	0.1837	0.2674	0.0101	0.0538
IESPGM.PTET51.1.2.810354	0.0339	0.0215	0.0000	0.0000
IESPGM.PTET51.1.1.150865	0.0000	0.0267	0.0000	0.0000
IESPGM.PTET51.1.27.124725	0.1967	0.1134	0.0000	0.0000
IESPGM.PTET51.1.161.58016	0.3469	0.5385	0.0000	0.0000
IESPGM.PTET51.1.221.14081	0.0714	0.0000	0.0000	0.0000
IESPGM.PTET51.1.11.418328	0.3696	0.4485	0.0080	0.0588
IESPGM.PTET51.1.35.208052	0.5541	0.6711	0.0168	0.0423
IESPGM.PTET51.1.158.68844	0.2500	0.2979	0.0000	0.0294
IESPGM.PTET51.1.16.559704	0.2903	0.5704	0.0000	0.0000
IESPGM.PTET51.1.127.25069	0.0435	0.0099	0.0000	0.0000
IESPGM.PTET51.1.4.636254	0.0303	0.0857	0.0000	0.0000
IESPGM.PTET51.1.151.194693	0.1304	0.1081	0.0000	0.0000
IESPGM.PTET51.1.8.175379	0.0256	0.0000	0.0000	0.0000
IESPGM.PTET51.1.123.175370	0.0886	0.2727	0.0000	0.0000
IESPGM.PTET51.1.53.275141	0.0185	0.0086	0.0089	0.0000
IESPGM.PTET51.1.105.20877	0.0244	0.0000	0.0000	0.0000
IESPGM.PTET51.1.108.85121	0.1343	0.3952	0.0225	0.0000
IESPGM.PTET51.1.160.132307	0.0667	0.2991	0.0000	0.0096
IESPGM.PTET51.1.148.144328	0.0462	0.0385	0.0000	0.0000
IESPGM.PTET51.1.66.87702	0.0000	0.0077	0.0070	0.0000
IESPGM.PTET51.1.11.273381	0.0000	0.0000	0.0000	0.0065
IESPGM.PTET51.1.93.122166	0.0192	0.0075	0.0085	0.0000
IESPGM.PTET51.1.105.82988	0.0351	0.0085	0.0000	0.0000
IESPGM.PTET51.1.110.178076	0.0000	0.0088	0.0000	0.0000
IESPGM.PTET51.1.60.232039	0.0725	0.1048	0.0000	0.0000
IESPGM.PTET51.1.104.232146	0.0161	0.0000	0.0000	0.0000
IESPGM.PTET51.1.61.266763	0.0612	0.0226	0.0000	0.0000
IESPGM.PTET51.1.71.91443	0.0000	0.0250	0.0000	0.0000
IESPGM.PTET51.1.154.122621	0.0545	0.0000	0.0000	0.0000
IESPGM.PTET51.1.52.27975	0.0000	0.0092	0.0000	0.0000
IESPGM.PTET51.1.47.460867	0.3913	0.3871	0.0000	0.0000
IESPGM.PTET51.1.85.182060	0.4833	0.4470	0.0000	0.0000
IESPGM.PTET51.1.34.290142	0.0000	0.0000	0.0000	0.0000
IESPGM.PTET51.1.80.90440	0.0526	0.0200	0.0000	0.0000
IESPGM.PTET51.1.13.388100	0.0182	0.0000	0.0000	0.0000
IESPGM.PTET51.1.91.53242	0.0417	0.0728	0.0000	0.0000
IESPGM.PTET51.1.152.90109	0.1094	0.4252	0.0000	0.0000
IESPGM.PTET51.1.391.1746	0.0667	0.2143	0.0000	0.0000
IESPGM.PTET51.1.117.191927	0.5128	0.6408	0.0000	0.0000
IESPGM.PTET51.1.196.5742	0.7222	0.6087	0.0000	0.0000
IESPGM.PTET51.1.147.233001	0.0000	0.0000	0.0000	0.0000
IESPGM.PTET51.1.95.228441	0.0000	0.0000	0.0000	0.0000
IESPGM.PTET51.1.11.665661	0.0000	0.0263	0.0000	0.0000
IESPGM.PTET51.1.25.94379	0.0926	0.1250	0.0000	0.0000
IESPGM.PTET51.1.35.180040	0.0000	0.0000	0.0000	0.0000
IESPGM.PTET51.1.24.417329	0.0000	0.0000	0.0000	0.0000
IESPGM.PTET51.1.175.136409	0.7931	0.9100	0.0000	0.0323
IESPGM.PTET51.1.3.401420	0.1296	0.0776	0.0000	0.0000
IESPGM.PTET51.1.21.134225	0.0000	0.0000	0.0000	0.0000
IESPGM.PTET51.1.28.156391	0.3621	0.2154	0.0000	0.0312
IESPGM.PTET51.1.88.223756	0.2319	0.2981	0.0000	0.0000
IESPGM.PTET51.1.105.221120	0.2444	0.3375	0.0000	0.0067
IESPGM.PTET51.1.165.108843	0.0167	0.0510	0.0000	0.0273
IESPGM.PTET51.1.76.308173	0.0175	0.0086	0.0000	0.0000
IESPGM.PTET51.1.52.277547	0.4938	0.7121	0.0099	0.0143
IESPGM.PTET51.1.4.558466	0.4516	0.6124	0.0000	0.0139
IESPGM.PTET51.1.32.190400	0.0984	0.2169	0.0000	0.0000
IESPGM.PTET51.1.140.80314	0.0159	0.0268	0.0000	0.0000
IESPGM.PTET51.1.104.155412	0.0877	0.1942	0.0000	0.0165
IESPGM.PTET51.1.68.233171	0.1918	0.0467	0.0088	0.0000
IESPGM.PTET51.1.47.115134	0.0323	0.0680	0.0000	0.0000
IESPGM.PTET51.1.15.80142	0.1379	0.2121	0.0000	0.0000
IESPGM.PTET51.1.641.1092	1.0000	1.0000	0.9859	0.9855
IESPGM.PTET51.1.131.223078	0.0169	0.0680	0.0075	0.0000
IESPGM.PTET51.1.195.14485	0.0000	0.0000	0.0000	0.1429
IESPGM.PTET51.1.136.64736	0.0000	0.0380	0.0000	0.0095
IESPGM.PTET51.1.79.306718	0.3281	0.6102	0.0000	0.0154
IESPGM.PTET51.1.47.76665	0.3607	0.3942	0.0088	0.0000
IESPGM.PTET51.1.151.93913	0.0299	0.0109	0.0000	0.0000
IESPGM.PTET51.1.21.277892	0.0000	0.0000	0.0000	0.0000
IESPGM.PTET51.1.50.81436	0.0169	0.0561	0.0085	0.0000
IESPGM.PTET51.1.159.92414	0.0161	0.0345	0.0000	0.0000
IESPGM.PTET51.1.114.151653	0.0149	0.0092	0.0000	0.0000
IESPGM.PTET51.1.86.109530	0.0000	0.0114	0.0000	0.0000
IESPGM.PTET51.1.63.340148	0.2222	0.0667	0.0000	0.0000
IESPGM.PTET51.1.93.233580	0.0656	0.2170	0.0084	0.0000
IESPGM.PTET51.1.351.6719	0.1765	0.2614	0.0000	0.0000
IESPGM.PTET51.1.32.119937	0.1091	0.0722	0.0000	0.0000
IESPGM.PTET51.1.55.439002	0.0000	0.0000	0.0000	0.0000
IESPGM.PTET51.1.105.5635	0.1290	0.1364	0.0000	0.0000
IESPGM.PTET51.1.131.15813	0.0000	0.0291	0.0000	0.0000
IESPGM.PTET51.1.160.59391	0.3800	0.4174	0.0376	0.0252
IESPGM.PTET51.1.60.2559	0.0714	0.1900	0.0000	0.0083
IESPGM.PTET51.1.76.34265	0.0769	0.0380	0.0000	0.0000
IESPGM.PTET51.1.91.238893	0.3019	0.2784	0.0000	0.0079
IESPGM.PTET51.1.56.425363	0.0741	0.0659	0.0000	0.0000
IESPGM.PTET51.1.110.132167	0.0000	0.0133	0.0000	0.0000
IESPGM.PTET51.1.177.82704	0.3562	0.2843	0.0000	0.0000
IESPGM.PTET51.1.66.348903	0.0000	0.0084	0.0000	0.0000
IESPGM.PTET51.1.53.132617	0.2683	0.3148	0.0088	0.0177
IESPGM.PTET51.1.34.41353	0.1724	0.1776	0.0000	0.0000
IESPGM.PTET51.1.46.323642	0.0000	0.0333	0.0000	0.0000
IESPGM.PTET51.1.179.57509	0.1765	0.3051	0.0000	0.0069
IESPGM.PTET51.1.52.341441	0.1373	0.2824	0.0000	0.0074
IESPGM.PTET51.1.65.231478	0.0638	0.0538	0.0000	0.0139
IESPGM.PTET51.1.3.483668	0.0000	0.0000	0.0000	0.0000
IESPGM.PTET51.1.18.82141	0.0488	0.0204	0.0000	0.0000
IESPGM.PTET51.1.52.270533	0.1667	0.0901	0.0000	0.0000
IESPGM.PTET51.1.98.124619	0.5789	0.7172	0.0000	0.0145
IESPGM.PTET51.1.1.298950	0.0000	0.0000	0.0000	0.0000
IESPGM.PTET51.1.85.195329	0.0946	0.0889	0.0000	0.0000
IESPGM.PTET51.1.62.250977	0.0000	0.0000	0.0000	0.0000
IESPGM.PTET51.1.53.113994	0.0000	0.0099	0.0000	0.0000
IESPGM.PTET51.1.56.448400	0.1143	0.0588	0.0423	0.0125
IESPGM.PTET51.1.14.306378	0.0577	0.0081	0.0000	0.0000
IESPGM.PTET51.1.52.132780	0.0577	0.1667	0.0000	0.0000
IESPGM.PTET51.1.42.269938	0.0545	0.0182	0.0114	0.0000
IESPGM.PTET51.1.166.114736	0.0161	0.0000	0.0000	0.0000
IESPGM.PTET51.1.68.199333	0.0000	0.0000	0.0000	0.0000
IESPGM.PTET51.1.177.21262	0.0227	0.0227	0.0000	0.0000
IESPGM.PTET51.1.21.257477	0.0508	0.0080	0.0000	0.0000
IESPGM.PTET51.1.104.176206	0.1786	0.3478	0.0000	0.0174
IESPGM.PTET51.1.58.259687	0.3443	0.5703	0.0000	0.0000
IESPGM.PTET51.1.7.237050	0.0000	0.0000	0.0000	0.0000
IESPGM.PTET51.1.164.12611	0.1250	0.1721	0.0000	0.0094
IESPGM.PTET51.1.85.92149	0.4769	0.6154	0.0000	0.0000
IESPGM.PTET51.1.16.184609	0.0000	0.0000	0.0000	0.0000
IESPGM.PTET51.1.113.196802	0.0351	0.0104	0.0000	0.0000
IESPGM.PTET51.1.40.453751	0.3718	0.6239	0.0000	0.0000
IESPGM.PTET51.1.50.8484	0.2826	0.3942	0.0000	0.0000
IESPGM.PTET51.1.144.237318	0.0308	0.0286	0.0270	0.0233
IESPGM.PTET51.1.120.13833	0.3125	0.2396	0.0000	0.0076
IESPGM.PTET51.1.76.104865	0.0000	0.0000	0.0000	0.0000
IESPGM.PTET51.1.8.413764	0.0556	0.0833	0.0174	0.0165
IESPGM.PTET51.1.53.340680	0.0000	0.0208	0.0000	0.0000
IESPGM.PTET51.1.123.235969	0.0667	0.0096	0.0000	0.0111
IESPGM.PTET51.1.75.245999	0.3016	0.2761	0.0000	0.0078
IESPGM.PTET51.1.13.534678	0.1702	0.3010	0.0000	0.0000
IESPGM.PTET51.1.144.64525	0.0000	0.0106	0.0000	0.0000
IESPGM.PTET51.1.358.432	0.2632	0.3200	0.0000	0.0000
IESPGM.PTET51.1.93.109879	0.0282	0.0000	0.0000	0.0090
IESPGM.PTET51.1.45.62975	0.0000	0.0000	0.0095	0.0000
IESPGM.PTET51.1.77.53115	0.4024	0.4892	0.0000	0.0000
IESPGM.PTET51.1.1.297662	0.0000	0.0106	0.0000	0.0000
IESPGM.PTET51.1.63.317739	0.0784	0.1182	0.0000	0.0000
IESPGM.PTET51.1.20.296794	0.0877	0.0177	0.0000	0.0000
IESPGM.PTET51.1.20.149047	0.4091	0.5229	0.0000	0.0000
IESPGM.PTET51.1.34.123630	0.0000	0.0000	0.0000	0.0000
IESPGM.PTET51.1.129.82102	0.0345	0.0000	0.0000	0.0000
IESPGM.PTET51.1.23.516973	0.2931	0.4248	0.0000	0.0093
IESPGM.PTET51.1.146.184758	0.0769	0.0317	0.0000	0.0070
IESPGM.PTET51.1.113.62821	0.0959	0.1053	0.0000	0.0000
IESPGM.PTET51.1.136.84843	0.0000	0.0093	0.0000	0.0000
IESPGM.PTET51.1.8.544686	0.4194	0.7397	0.0000	0.0000
IESPGM.PTET51.1.31.55534	0.2400	0.2422	0.0094	0.0000
IESPGM.PTET51.1.66.285959	0.0000	0.0000	0.0000	0.0000
IESPGM.PTET51.1.36.310925	0.3220	0.3692	0.0000	0.0000
IESPGM.PTET51.1.117.5398	0.2917	0.1296	0.0000	0.0000
IESPGM.PTET51.1.124.157216	0.2769	0.5289	0.0000	0.0000
IESPGM.PTET51.1.20.144830	0.1781	0.1414	0.0000	0.0000
IESPGM.PTET51.1.15.30317	0.0312	0.0723	0.0000	0.0000
IESPGM.PTET51.1.39.292514	0.0500	0.2564	0.0000	0.0000
IESPGM.PTET51.1.4.601110	0.0465	0.0455	0.0000	0.0000
IESPGM.PTET51.1.124.109340	0.0606	0.0000	0.0165	0.0082
IESPGM.PTET51.1.25.445336	0.0000	0.0000	0.0000	0.0000
IESPGM.PTET51.1.20.152754	0.0000	0.0000	0.0000	0.0000
IESPGM.PTET51.1.33.77856	0.0816	0.0556	0.0000	0.0000
IESPGM.PTET51.1.12.165051	0.0147	0.0000	0.0000	0.0000
IESPGM.PTET51.1.65.371453	0.4603	0.5000	0.0000	0.0160
IESPGM.PTET51.1.8.86105	0.0000	0.0194	0.0000	0.0075
IESPGM.PTET51.1.25.468962	0.0000	0.0102	0.0000	0.0000
IESPGM.PTET51.1.1.128934	0.0149	0.0000	0.0000	0.0000
IESPGM.PTET51.1.117.42126	0.1633	0.2903	0.0097	0.0000
IESPGM.PTET51.1.138.2245	0.2222	0.3579	0.0000	0.0283
IESPGM.PTET51.1.109.124677	0.0196	0.0000	0.0000	0.0000
IESPGM.PTET51.1.119.271280	0.0000	0.0000	0.0000	0.0000
IESPGM.PTET51.1.25.135908	0.0000	0.0000	0.0000	0.0000
IESPGM.PTET51.1.57.272946	0.0135	0.0000	0.0000	0.0000
IESPGM.PTET51.1.142.76418	0.0000	0.0000	0.0000	0.0000
IESPGM.PTET51.1.21.358410	0.1833	0.2713	0.0000	0.0093
IESPGM.PTET51.1.14.148842	0.0000	0.0000	0.0000	0.0078
IESPGM.PTET51.1.3.337696	0.0000	0.0577	0.0000	0.0000
IESPGM.PTET51.1.99.49401	0.0000	0.0000	0.0000	0.0000
IESPGM.PTET51.1.556.48110	0.0000	0.0000	0.0000	0.0000
IESPGM.PTET51.1.170.88873	0.0185	0.0192	0.0000	0.0075
IESPGM.PTET51.1.110.199211	0.0159	0.0075	0.0000	0.0000
IESPGM.PTET51.1.102.170563	0.2542	0.1286	0.0000	0.0081
IESPGM.PTET51.1.169.99968	0.0000	0.0000	0.0000	0.0000
IESPGM.PTET51.1.179.15678	0.0000	0.0123	0.0000	0.0000
IESPGM.PTET51.1.171.35709	0.1379	0.1190	0.0000	0.0000
IESPGM.PTET51.1.207.11132	0.3333	0.1600	0.0000	0.0000
IESPGM.PTET51.1.59.123193	0.3846	0.5545	0.0000	0.0099
IESPGM.PTET51.1.41.120257	0.0000	0.0000	0.0079	0.0000
IESPGM.PTET51.1.42.298758	0.3636	0.6082	0.0000	0.0000
IESPGM.PTET51.1.108.44120	0.0727	0.0875	0.0000	0.0000
IESPGM.PTET51.1.15.341809	0.0000	0.0625	0.0000	0.0000
IESPGM.PTET51.1.131.121286	0.0000	0.0413	0.0000	0.0000
IESPGM.PTET51.1.171.49504	0.0256	0.0000	0.0000	0.0000
IESPGM.PTET51.1.19.105771	0.0000	0.0083	0.0000	0.0097
IESPGM.PTET51.1.9.610057	0.0545	0.0078	0.0000	0.0000
IESPGM.PTET51.1.15.286569	0.3472	0.6364	0.0078	0.0144
IESPGM.PTET51.1.75.7382	0.1429	0.2353	0.0000	0.0000
IESPGM.PTET51.1.119.180500	0.0385	0.0116	0.0000	0.0076
IESPGM.PTET51.1.135.80723	0.1200	0.0280	0.0000	0.0000
IESPGM.PTET51.1.150.70398	0.0000	0.0235	0.0000	0.0000
IESPGM.PTET51.1.487.857	0.5385	0.4750	0.0476	0.0286
IESPGM.PTET51.1.64.410897	0.2000	0.0737	0.0000	0.0000
IESPGM.PTET51.1.34.396604	0.0000	0.0088	0.0000	0.0068
IESPGM.PTET51.1.32.51712	0.0909	0.0641	0.0000	0.0000
IESPGM.PTET51.1.139.240607	0.4375	0.4068	0.0078	0.0000
IESPGM.PTET51.1.81.311064	0.3291	0.4286	0.0000	0.0000
IESPGM.PTET51.1.44.461207	0.0244	0.0000	0.0000	0.0000
IESPGM.PTET51.1.62.420875	0.0172	0.0575	0.0000	0.0000
IESPGM.PTET51.1.169.164302	0.0435	0.0538	0.0000	0.0000
IESPGM.PTET51.1.183.52756	0.0250	0.0702	0.0000	0.0000
IESPGM.PTET51.1.68.268849	0.0000	0.0000	0.0000	0.0067
IESPGM.PTET51.1.5.503824	0.0000	0.0192	0.0000	0.0000
IESPGM.PTET51.1.62.121302	0.4861	0.6376	0.0000	0.0000
IESPGM.PTET51.1.22.550178	0.3559	0.6617	0.0000	0.0000
IESPGM.PTET51.1.79.256862	0.2963	0.2595	0.0099	0.0133
IESPGM.PTET51.1.112.275658	0.3571	0.2963	0.0108	0.0000
IESPGM.PTET51.1.261.6969	0.0000	0.0000	0.0000	0.0000
IESPGM.PTET51.1.43.397373	0.0000	0.0000	0.0000	0.0000
IESPGM.PTET51.1.28.493206	0.0000	0.0000	0.0349	0.0000
IESPGM.PTET51.1.46.252815	0.4571	0.6503	0.0000	0.0000
IESPGM.PTET51.1.52.285893	0.0500	0.0392	0.0000	0.0000
IESPGM.PTET51.1.30.240993	0.0426	0.2903	0.0000	0.0000
IESPGM.PTET51.1.149.33689	0.4925	0.6434	0.0096	0.0424
IESPGM.PTET51.1.1.182353	0.0000	0.0118	0.0000	0.0000
IESPGM.PTET51.1.64.273829	0.3485	0.6028	0.0000	0.0000
IESPGM.PTET51.1.76.34626	0.3556	0.2564	0.0000	0.0000
IESPGM.PTET51.1.165.57697	0.0154	0.0000	0.0000	0.0000
IESPGM.PTET51.1.83.134574	0.0000	0.0000	0.0000	0.0000
IESPGM.PTET51.1.75.162906	0.0000	0.0101	0.0000	0.0000
IESPGM.PTET51.1.169.136753	0.0526	0.0248	0.0000	0.0000
IESPGM.PTET51.1.635.915	0.4286	0.4286	0.0455	0.0000
IESPGM.PTET51.1.69.374886	0.4727	0.5929	0.0000	0.0090
IESPGM.PTET51.1.67.182014	0.3288	0.5816	0.0000	0.0274
IESPGM.PTET51.1.399.2679	0.4211	0.4138	0.0000	0.0000
IESPGM.PTET51.1.144.94492	0.0000	0.0000	0.0000	0.0000
IESPGM.PTET51.1.64.288155	0.0508	0.0291	0.0000	0.0000
IESPGM.PTET51.1.15.32200	0.0755	0.0366	0.0000	0.0000
IESPGM.PTET51.1.33.336063	0.0678	0.1260	0.0000	0.0000
IESPGM.PTET51.1.118.107324	0.0000	0.0000	0.0000	0.0000
IESPGM.PTET51.1.168.40998	0.0000	0.0182	0.0093	0.0000
IESPGM.PTET51.1.31.76542	0.1034	0.0873	0.0000	0.0000
IESPGM.PTET51.1.137.122611	0.0000	0.0235	0.0000	0.0000
IESPGM.PTET51.1.148.23153	0.1333	0.3878	0.0000	0.0000
IESPGM.PTET51.1.6.115286	0.0294	0.0652	0.0000	0.0000
IESPGM.PTET51.1.114.213421	0.2651	0.2385	0.0000	0.0000
IESPGM.PTET51.1.54.170209	0.0678	0.0811	0.0000	0.0000
IESPGM.PTET51.1.167.154102	0.3750	0.5784	0.0000	0.0100
IESPGM.PTET51.1.79.127818	0.0256	0.1550	0.0000	0.0000
IESPGM.PTET51.1.45.29915	0.0769	0.1047	0.0000	0.0000
IESPGM.PTET51.1.136.72016	0.5070	0.6736	0.0100	0.0000
IESPGM.PTET51.1.121.216263	0.0169	0.0204	0.0000	0.0000
IESPGM.PTET51.1.75.275408	0.5132	0.6571	0.0000	0.0097
IESPGM.PTET51.1.179.2315	0.0930	0.0357	0.0000	0.0000
IESPGM.PTET51.1.39.244140	0.1613	0.1415	0.0000	0.0000
IESPGM.PTET51.1.118.191278	0.3559	0.4483	0.0000	0.0000
IESPGM.PTET51.1.19.291787	0.1250	0.1321	0.0000	0.0079
IESPGM.PTET51.1.123.168281	0.1034	0.0897	0.0000	0.0000
IESPGM.PTET51.1.145.202762	0.4231	0.3656	0.0000	0.0000
IESPGM.PTET51.1.8.547564	0.0000	0.0077	0.0000	0.0000
IESPGM.PTET51.1.95.231583	0.1053	0.0000	0.0000	0.0000
IESPGM.PTET51.1.20.150010	0.0000	0.0115	0.0000	0.0000
IESPGM.PTET51.1.151.97117	0.0000	0.0000	0.0000	0.0000
IESPGM.PTET51.1.90.304121	0.0000	0.0000	0.0123	0.0000
IESPGM.PTET51.1.40.292176	0.1897	0.2892	0.0000	0.0000
IESPGM.PTET51.1.1.222344	0.0000	0.0656	0.0000	0.0000
IESPGM.PTET51.1.9.325606	0.0182	0.0171	0.0000	0.0000
IESPGM.PTET51.1.151.117331	0.0377	0.0342	0.0095	0.0000
IESPGM.PTET51.1.8.287544	0.0000	0.0000	0.0000	0.0157
IESPGM.PTET51.1.32.404221	0.0000	0.0159	0.0000	0.0000
IESPGM.PTET51.1.42.159495	0.0000	0.0000	0.0000	0.0095
IESPGM.PTET51.1.162.108399	0.0556	0.1058	0.0000	0.0000
IESPGM.PTET51.1.37.179646	0.0364	0.0874	0.0000	0.0073
IESPGM.PTET51.1.25.468184	0.0877	0.1071	0.0000	0.0000
IESPGM.PTET51.1.23.536213	0.0476	0.0417	0.0000	0.0000
IESPGM.PTET51.1.63.325527	0.0274	0.0000	0.0000	0.0000
IESPGM.PTET51.1.80.22003	0.0233	0.0000	0.0000	0.0000
IESPGM.PTET51.1.39.388592	0.0000	0.0000	0.0000	0.0084
IESPGM.PTET51.1.16.553420	0.0000	0.0000	0.0000	0.0000
IESPGM.PTET51.1.146.112572	0.0000	0.0100	0.0000	0.0145
IESPGM.PTET51.1.61.192976	0.6364	0.7125	0.0000	0.0000
IESPGM.PTET51.1.8.421859	0.3784	0.4211	0.0000	0.0000
IESPGM.PTET51.1.17.176875	0.0000	0.0000	0.0000	0.0000
IESPGM.PTET51.1.105.46238	0.0000	0.0505	0.0000	0.0000
IESPGM.PTET51.1.90.321199	0.0377	0.0494	0.0000	0.0000
IESPGM.PTET51.1.40.87333	0.0000	0.0093	0.0000	0.0000
IESPGM.PTET51.1.47.91826	0.0164	0.0000	0.0000	0.0000
IESPGM.PTET51.1.15.79527	0.1525	0.3048	0.0138	0.0077
IESPGM.PTET51.1.165.203020	0.2982	0.1795	0.0000	0.0000
IESPGM.PTET51.1.27.224249	0.0000	0.0000	0.0000	0.0000
IESPGM.PTET51.1.40.382433	0.1579	0.2360	0.0000	0.0074
IESPGM.PTET51.1.103.239149	0.4068	0.2941	0.0571	0.0441
IESPGM.PTET51.1.59.243117	0.0145	0.0000	0.0000	0.0074
IESPGM.PTET51.1.165.202998	0.0741	0.0526	0.0000	0.0000
IESPGM.PTET51.1.47.212693	0.0000	0.0147	0.0000	0.0000
IESPGM.PTET51.1.164.63497	0.0000	0.0103	0.0000	0.0000
IESPGM.PTET51.1.122.111133	0.0189	0.0891	0.0000	0.0000
IESPGM.PTET51.1.102.18202	0.2500	0.6462	0.0615	0.1224
IESPGM.PTET51.1.19.469675	0.1200	0.1193	0.0000	0.0000
IESPGM.PTET51.1.48.214946	0.4085	0.5849	0.0000	0.0081
IESPGM.PTET51.1.92.173126	0.0758	0.0698	0.0095	0.0000
IESPGM.PTET51.1.51.355449	0.6600	0.8252	0.1017	0.5941
IESPGM.PTET51.1.66.334857	0.2931	0.5038	0.0000	0.0078
IESPGM.PTET51.1.71.92565	0.0566	0.0137	0.0000	0.0000
IESPGM.PTET51.1.34.373284	0.0541	0.0183	0.0093	0.0062
IESPGM.PTET51.1.56.284557	0.4789	0.6032	0.0114	0.0000
IESPGM.PTET51.1.84.70791	0.0600	0.0980	0.0114	0.0000
IESPGM.PTET51.1.94.175519	0.0968	0.0414	0.0000	0.0000
IESPGM.PTET51.1.82.327505	0.0000	0.0098	0.0000	0.0000
IESPGM.PTET51.1.168.186782	0.0465	0.0930	0.0000	0.0000
IESPGM.PTET51.1.170.19560	0.0164	0.0000	0.0000	0.0000
IESPGM.PTET51.1.95.100099	0.0154	0.0531	0.0000	0.0000
IESPGM.PTET51.1.7.664710	0.0968	0.1489	0.0000	0.0000
IESPGM.PTET51.1.59.428879	0.1500	0.0727	0.0000	0.0000
IESPGM.PTET51.1.150.22672	0.2889	0.4676	0.0000	0.0078
IESPGM.PTET51.1.24.6486	0.2759	0.2206	0.0238	0.0000
IESPGM.PTET51.1.99.211414	0.2879	0.2430	0.0000	0.0000
IESPGM.PTET51.1.138.165057	0.0156	0.0082	0.0000	0.0000
IESPGM.PTET51.1.2.625747	0.0862	0.0000	0.0000	0.0000
IESPGM.PTET51.1.165.119161	0.2754	0.2692	0.0000	0.0296
IESPGM.PTET51.1.5.135185	0.0196	0.0110	0.0000	0.0064
IESPGM.PTET51.1.26.218434	0.0370	0.0000	0.0000	0.0000
IESPGM.PTET51.1.35.376699	0.1163	0.0127	0.0000	0.0000
IESPGM.PTET51.1.153.156399	0.0000	0.0247	0.0000	0.0000
IESPGM.PTET51.1.105.300140	0.1026	0.0000	0.0000	0.0000
IESPGM.PTET51.1.75.286613	0.3125	0.2627	0.0000	0.0000
IESPGM.PTET51.1.88.249686	0.0156	0.0000	0.0000	0.0000
IESPGM.PTET51.1.111.60913	0.2742	0.5057	0.0000	0.0000
IESPGM.PTET51.1.147.111176	0.0000	0.0000	0.0000	0.0000
IESPGM.PTET51.1.111.282315	0.0204	0.0303	0.0000	0.0000
IESPGM.PTET51.1.59.388550	0.3333	0.4841	0.0000	0.0000
IESPGM.PTET51.1.45.238649	0.0333	0.0168	0.0000	0.0000
IESPGM.PTET51.1.14.146871	0.3611	0.5644	0.0000	0.0000
IESPGM.PTET51.1.72.297385	0.0200	0.0219	0.0000	0.0000
IESPGM.PTET51.1.39.318424	0.0274	0.0000	0.0081	0.0000
IESPGM.PTET51.1.77.91676	0.0395	0.1416	0.0085	0.0000
IESPGM.PTET51.1.78.349997	0.3279	0.2651	0.0000	0.0000
IESPGM.PTET51.1.51.398721	0.0345	0.0808	0.0000	0.0000
IESPGM.PTET51.1.9.626517	0.4828	0.5590	0.0000	0.0079
IESPGM.PTET51.1.24.180043	0.0000	0.0000	0.0000	0.0000
IESPGM.PTET51.1.71.71347	0.0000	0.0000	0.0000	0.0000
IESPGM.PTET51.1.31.453075	0.0000	0.0085	0.0000	0.0000
IESPGM.PTET51.1.2.574785	0.0577	0.0370	0.0000	0.0000
IESPGM.PTET51.1.80.270934	0.0400	0.0180	0.0000	0.0000
IESPGM.PTET51.1.11.323073	0.3125	0.4519	0.0110	0.0124
IESPGM.PTET51.1.52.431578	0.0000	0.0110	0.0000	0.0083
IESPGM.PTET51.1.103.18054	0.0000	0.0000	0.0000	0.0093
IESPGM.PTET51.1.119.13113	0.0000	0.0000	0.0000	0.0000
IESPGM.PTET51.1.1.337903	0.0800	0.0114	0.0000	0.0000
IESPGM.PTET51.1.12.314893	0.0000	0.0076	0.0079	0.0000
IESPGM.PTET51.1.129.64663	0.0000	0.0000	0.0000	0.0000
IESPGM.PTET51.1.123.62670	0.0204	0.0476	0.0094	0.0233
IESPGM.PTET51.1.78.17270	0.0000	0.0104	0.0000	0.0000
IESPGM.PTET51.1.151.195118	0.0000	0.0000	0.0000	0.0000
IESPGM.PTET51.1.65.316767	0.1765	0.2952	0.0078	0.0154
IESPGM.PTET51.1.60.126375	0.0179	0.0097	0.0000	0.0000
IESPGM.PTET51.1.49.463986	0.0882	0.0460	0.0000	0.0000
IESPGM.PTET51.1.118.68737	0.0213	0.0000	0.0000	0.0000
IESPGM.PTET51.1.287.643	0.0625	0.0133	0.0000	0.0000
IESPGM.PTET51.1.170.30317	0.0172	0.0309	0.0000	0.0000
IESPGM.PTET51.1.3.784234	0.0189	0.0385	0.0000	0.0000
IESPGM.PTET51.1.22.345766	0.0312	0.0238	0.0000	0.0000
IESPGM.PTET51.1.41.306577	0.0169	0.0000	0.0000	0.0000
IESPGM.PTET51.1.358.3841	0.6957	0.7027	0.0714	0.0000
IESPGM.PTET51.1.126.234681	0.0000	0.0000	0.0000	0.0000
IESPGM.PTET51.1.13.619039	0.2340	0.1000	0.0000	0.0000
IESPGM.PTET51.1.26.486375	0.0968	0.1798	0.0495	0.0787
IESPGM.PTET51.1.114.103641	0.0179	0.0075	0.0000	0.0000
IESPGM.PTET51.1.114.181795	0.0000	0.0000	0.0000	0.0000
IESPGM.PTET51.1.50.154436	0.0000	0.0000	0.0000	0.0000
IESPGM.PTET51.1.138.16196	0.4231	0.5304	0.0000	0.0000
IESPGM.PTET51.1.78.276722	0.1250	0.0110	0.0000	0.0000
IESPGM.PTET51.1.144.96186	0.0000	0.0093	0.0085	0.0000
IESPGM.PTET51.1.9.141019	0.2778	0.2243	0.0000	0.0000
IESPGM.PTET51.1.53.209264	0.0462	0.0000	0.0000	0.0000
IESPGM.PTET51.1.1.72660	0.0000	0.0444	0.0000	0.0080
IESPGM.PTET51.1.95.75805	0.2381	0.4882	0.0202	0.0556
IESPGM.PTET51.1.70.76914	0.0000	0.0090	0.0000	0.0000
IESPGM.PTET51.1.99.17730	0.3519	0.5000	0.0000	0.0000
IESPGM.PTET51.1.57.236307	0.0526	0.2000	0.0000	0.0000
IESPGM.PTET51.1.164.109071	0.1489	0.0217	0.0098	0.0076
IESPGM.PTET51.1.128.64156	0.0143	0.0114	0.0000	0.0083
IESPGM.PTET51.1.74.172934	0.4545	0.5323	0.0000	0.0080
IESPGM.PTET51.1.46.199535	0.0000	0.0000	0.0000	0.0000
IESPGM.PTET51.1.63.47457	0.0000	0.0000	0.0000	0.0172
IESPGM.PTET51.1.98.18390	0.4000	0.4600	0.0000	0.0000
IESPGM.PTET51.1.14.145376	0.1071	0.0556	0.0000	0.0000
IESPGM.PTET51.1.26.258971	0.5593	0.7984	0.2292	0.8951
IESPGM.PTET51.1.107.100897	0.0000	0.0103	0.0000	0.0000
IESPGM.PTET51.1.6.33412	0.0000	0.0000	0.0000	0.0000
IESPGM.PTET51.1.130.168772	0.0000	0.0086	0.0000	0.0099
IESPGM.PTET51.1.143.57344	0.0213	0.0000	0.0000	0.0000
IESPGM.PTET51.1.24.427654	0.2653	0.3966	0.0000	0.0000
IESPGM.PTET51.1.55.43683	0.4853	0.7021	0.0000	0.0098
IESPGM.PTET51.1.1.246599	0.0462	0.0222	0.0000	0.0000
IESPGM.PTET51.1.18.128127	0.1500	0.0556	0.0000	0.0000
IESPGM.PTET51.1.108.277845	0.1600	0.3188	0.0000	0.0000
IESPGM.PTET51.1.134.1783	0.3333	0.2034	0.0000	0.0000
IESPGM.PTET51.1.36.336361	0.0238	0.0494	0.0000	0.0183
IESPGM.PTET51.1.24.116063	0.0000	0.0092	0.0085	0.0072
IESPGM.PTET51.1.167.181868	0.0233	0.0000	0.0000	0.0000
IESPGM.PTET51.1.14.408592	0.0204	0.0000	0.0106	0.0000
IESPGM.PTET51.1.39.90613	0.0000	0.0875	0.0000	0.0000
IESPGM.PTET51.1.110.141917	0.1967	0.4370	0.0000	0.0000
IESPGM.PTET51.1.564.1002	0.0164	0.0550	0.0000	0.0070
IESPGM.PTET51.1.14.208685	0.1321	0.1235	0.0000	0.0000
IESPGM.PTET51.1.98.35362	0.0000	0.0174	0.0000	0.0000
IESPGM.PTET51.1.3.103099	0.0000	0.0000	0.0000	0.0000
IESPGM.PTET51.1.183.32069	0.3721	0.4286	0.0000	0.0084
IESPGM.PTET51.1.77.198103	0.0000	0.0256	0.0000	0.0000
IESPGM.PTET51.1.17.581722	0.0000	0.0095	0.0093	0.0000
IESPGM.PTET51.1.60.135953	0.4386	0.4480	0.0000	0.0083
IESPGM.PTET51.1.98.136626	0.0000	0.0745	0.0000	0.0000
IESPGM.PTET51.1.83.81399	0.0161	0.0952	0.0000	0.0000
IESPGM.PTET51.1.164.104585	0.0200	0.0090	0.0000	0.0000
IESPGM.PTET51.1.74.241531	0.4333	0.4286	0.0000	0.0066
IESPGM.PTET51.1.115.258101	0.3393	0.5976	0.0000	0.0000
IESPGM.PTET51.1.158.186738	0.4754	0.5604	0.0099	0.0000
IESPGM.PTET51.1.124.202375	0.5577	0.6780	0.4000	0.4491
IESPGM.PTET51.1.11.644117	0.0435	0.0286	0.0000	0.0000
IESPGM.PTET51.1.15.122752	0.4321	0.6053	0.0000	0.0070
IESPGM.PTET51.1.40.199624	0.0727	0.0989	0.0000	0.0000
IESPGM.PTET51.1.111.187484	0.0290	0.0353	0.0000	0.0000
IESPGM.PTET51.1.85.235751	0.3387	0.5682	0.0000	0.0370
IESPGM.PTET51.1.43.272091	0.1081	0.1367	0.0000	0.0065
IESPGM.PTET51.1.5.321648	0.0000	0.0351	0.0000	0.0000
IESPGM.PTET51.1.130.150421	0.3103	0.4160	0.0000	0.0171
IESPGM.PTET51.1.128.203530	0.0196	0.0488	0.0000	0.0000
IESPGM.PTET51.1.52.351813	0.0147	0.0000	0.0000	0.0075
IESPGM.PTET51.1.20.133138	0.0145	0.0361	0.0000	0.0000
IESPGM.PTET51.1.385.5172	0.4000	0.7692	0.0000	0.4000
IESPGM.PTET51.1.155.182457	0.0000	0.0175	0.0000	0.0000
IESPGM.PTET51.1.100.248976	0.0222	0.0732	0.0000	0.0208
IESPGM.PTET51.1.567.1511	0.5263	0.2353	0.0000	0.0370
IESPGM.PTET51.1.48.164112	0.0192	0.0000	0.0000	0.0000
IESPGM.PTET51.1.98.232115	0.0161	0.0531	0.0000	0.0000
IESPGM.PTET51.1.37.436131	0.1343	0.2143	0.0000	0.0072
IESPGM.PTET51.1.98.278573	0.0000	0.0082	0.0000	0.0083
IESPGM.PTET51.1.104.278985	0.0968	0.0446	0.0000	0.0000
IESPGM.PTET51.1.71.342384	0.0000	0.0071	0.0000	0.0000
IESPGM.PTET51.1.103.86576	0.0943	0.0506	0.0000	0.0000
IESPGM.PTET51.1.141.37401	0.1304	0.1414	0.0075	0.0000
IESPGM.PTET51.1.93.127460	0.0179	0.0071	0.0000	0.0214
IESPGM.PTET51.1.86.149618	0.1481	0.0000	0.0000	0.0000
IESPGM.PTET51.1.137.126929	0.0000	0.0000	0.0091	0.0000
IESPGM.PTET51.1.123.85972	0.0000	0.0000	0.0000	0.0000
IESPGM.PTET51.1.14.309350	0.2817	0.4681	0.0000	0.0000
IESPGM.PTET51.1.12.226178	0.0182	0.0455	0.0000	0.0078
IESPGM.PTET51.1.103.200627	0.3396	0.5207	0.0000	0.0000
IESPGM.PTET51.1.8.26536	0.5254	0.4766	0.0000	0.0164
IESPGM.PTET51.1.38.395306	0.1091	0.0640	0.0000	0.0000
IESPGM.PTET51.1.6.34668	0.1569	0.3333	0.0000	0.0000
IESPGM.PTET51.1.148.95878	0.0364	0.0263	0.0000	0.0000
IESPGM.PTET51.1.35.194994	0.0000	0.0000	0.0095	0.0000
IESPGM.PTET51.1.151.76223	0.4810	0.5164	0.0168	0.0000
IESPGM.PTET51.1.26.384562	0.0476	0.1340	0.0000	0.0072
IESPGM.PTET51.1.5.609226	0.1639	0.0870	0.0000	0.0085
IESPGM.PTET51.1.44.452762	0.0189	0.0000	0.0000	0.0000
IESPGM.PTET51.1.138.244543	0.0000	0.0297	0.0000	0.0000
IESPGM.PTET51.1.144.58784	0.0000	0.0000	0.0000	0.0000
IESPGM.PTET51.1.61.74455	0.0000	0.0000	0.0000	0.0000
IESPGM.PTET51.1.11.460842	0.0303	0.0000	0.0000	0.0000
IESPGM.PTET51.1.4.128997	0.1356	0.3681	0.0000	0.0000
IESPGM.PTET51.1.71.297828	0.0000	0.0096	0.0000	0.0000
IESPGM.PTET51.1.26.290812	0.2453	0.1923	0.0000	0.0000
IESPGM.PTET51.1.155.65099	0.0000	0.0000	0.0000	0.0000
IESPGM.PTET51.1.76.200555	0.5333	0.5563	0.0000	0.0078
IESPGM.PTET51.1.146.168236	0.0000	0.0000	0.0000	0.0075
IESPGM.PTET51.1.56.179832	0.0159	0.0000	0.0089	0.0000
IESPGM.PTET51.1.9.384948	0.3733	0.3684	0.0000	0.0071
IESPGM.PTET51.1.29.401377	0.0000	0.0110	0.0000	0.0000
IESPGM.PTET51.1.121.168760	0.1613	0.2574	0.0690	0.0611
IESPGM.PTET51.1.17.570898	0.0455	0.0241	0.0000	0.0000
IESPGM.PTET51.1.73.139977	0.0000	0.0625	0.0096	0.0000
IESPGM.PTET51.1.51.424926	0.4630	0.7031	0.0183	0.0150
IESPGM.PTET51.1.39.316477	0.5000	0.6103	0.0000	0.0075
IESPGM.PTET51.1.26.270766	0.0345	0.0465	0.0000	0.0000
IESPGM.PTET51.1.88.69962	0.0000	0.0099	0.0000	0.0000
IESPGM.PTET51.1.172.34919	0.0645	0.2394	0.0000	0.0000
IESPGM.PTET51.1.89.182887	0.2687	0.0841	0.0183	0.0000
IESPGM.PTET51.1.15.312558	0.0000	0.0080	0.0000	0.0000
IESPGM.PTET51.1.109.81931	0.0000	0.0000	0.0167	0.0000
IESPGM.PTET51.1.31.416282	0.0000	0.0351	0.0000	0.0000
IESPGM.PTET51.1.174.3919	0.0727	0.0337	0.0000	0.0079
IESPGM.PTET51.1.154.155008	0.5536	0.5686	0.0000	0.0076
IESPGM.PTET51.1.19.589583	0.0244	0.0127	0.0000	0.0000
IESPGM.PTET51.1.3.708486	0.0641	0.0481	0.0000	0.0000
IESPGM.PTET51.1.139.245567	0.1846	0.4706	0.0000	0.0099
IESPGM.PTET51.1.127.183328	0.0308	0.0703	0.0072	0.0000
IESPGM.PTET51.1.77.80395	0.3582	0.5417	0.0000	0.0687
IESPGM.PTET51.1.119.194450	0.0000	0.0000	0.0000	0.0000
IESPGM.PTET51.1.102.250259	0.0769	0.0220	0.0000	0.0000
IESPGM.PTET51.1.161.182404	0.2750	0.1216	0.0000	0.0000
IESPGM.PTET51.1.13.18560	0.0508	0.0000	0.0000	0.0000
IESPGM.PTET51.1.50.52522	0.0000	0.0000	0.0000	0.0000
IESPGM.PTET51.1.7.608833	0.0339	0.0345	0.0000	0.0000
IESPGM.PTET51.1.82.33844	0.2632	0.5135	0.0000	0.0083
IESPGM.PTET51.1.75.129429	0.0000	0.0159	0.0000	0.0000
IESPGM.PTET51.1.41.289371	0.0704	0.0562	0.0000	0.0064
IESPGM.PTET51.1.118.237074	0.1167	0.3026	0.0092	0.0000
IESPGM.PTET51.1.129.7822	0.2105	0.2073	0.0093	0.0000
IESPGM.PTET51.1.106.103722	0.5890	0.7598	0.0091	0.0480
IESPGM.PTET51.1.122.65173	0.0000	0.0000	0.0000	0.0000
IESPGM.PTET51.1.50.81810	0.0164	0.0500	0.0104	0.0000
IESPGM.PTET51.1.92.287799	0.0000	0.0097	0.0081	0.0000
IESPGM.PTET51.1.157.68707	0.3714	0.5000	0.0094	0.0000
IESPGM.PTET51.1.127.97216	0.0000	0.0000	0.0000	0.0000
IESPGM.PTET51.1.74.204532	0.0000	0.0000	0.0000	0.0000
IESPGM.PTET51.1.146.24851	0.0870	0.0000	0.0000	0.0000
IESPGM.PTET51.1.94.79336	0.0167	0.0088	0.0000	0.0000
IESPGM.PTET51.1.109.106922	0.0364	0.0400	0.0000	0.0000
IESPGM.PTET51.1.116.71829	0.2963	0.2893	0.0000	0.0000
IESPGM.PTET51.1.74.226566	0.0290	0.0097	0.0105	0.0000
IESPGM.PTET51.1.9.347984	0.0222	0.0000	0.0000	0.0000
IESPGM.PTET51.1.2.671043	0.0164	0.0088	0.0000	0.0000
IESPGM.PTET51.1.117.206494	0.0000	0.0000	0.0000	0.0000
IESPGM.PTET51.1.21.143702	0.0000	0.0000	0.0000	0.0000
IESPGM.PTET51.1.47.65067	0.0000	0.0000	0.0093	0.0000
IESPGM.PTET51.1.125.225535	0.2034	0.1905	0.0000	0.0000
IESPGM.PTET51.1.51.405913	0.0000	0.0000	0.0000	0.0000
IESPGM.PTET51.1.3.462177	0.0615	0.0894	0.0096	0.0261
IESPGM.PTET51.1.106.284913	0.4808	0.6870	0.0000	0.0156
IESPGM.PTET51.1.71.9457	0.2982	0.1948	0.0000	0.0072
IESPGM.PTET51.1.64.380723	0.0000	0.0000	0.0000	0.0000
IESPGM.PTET51.1.47.458286	0.5000	0.7183	0.0000	0.0000
IESPGM.PTET51.1.54.117250	0.0000	0.0101	0.0000	0.0000
IESPGM.PTET51.1.143.127362	0.0781	0.0723	0.0000	0.0000
IESPGM.PTET51.1.16.642931	0.1786	0.1967	0.0200	0.0000
IESPGM.PTET51.1.156.38450	0.0250	0.0367	0.0000	0.0000
IESPGM.PTET51.1.117.93184	0.2000	0.4444	0.0000	0.0385
IESPGM.PTET51.1.102.45079	0.1333	0.1519	0.0000	0.0000
IESPGM.PTET51.1.65.103521	0.0122	0.0000	0.0000	0.0000
IESPGM.PTET51.1.170.42499	0.0185	0.0177	0.0000	0.0000
IESPGM.PTET51.1.99.70456	0.5068	0.4959	0.0000	0.0000
IESPGM.PTET51.1.173.139752	0.0192	0.0571	0.0182	0.0155
IESPGM.PTET51.1.57.431597	0.2963	0.2769	0.0000	0.0000
IESPGM.PTET51.1.53.244435	0.0862	0.0515	0.0000	0.0068
IESPGM.PTET51.1.91.52720	0.0323	0.0355	0.0000	0.0000
IESPGM.PTET51.1.15.82037	0.0208	0.0465	0.0000	0.0000
IESPGM.PTET51.1.302.5632	0.4500	0.3214	0.4118	0.1905
IESPGM.PTET51.1.44.56078	0.0208	0.0826	0.1034	0.0720
IESPGM.PTET51.1.118.233792	0.0000	0.0202	0.0000	0.0236
IESPGM.PTET51.1.49.150967	0.0000	0.0459	0.0000	0.0000
IESPGM.PTET51.1.83.142312	0.0000	0.0000	0.0000	0.0000
IESPGM.PTET51.1.55.51958	0.0238	0.0247	0.0000	0.0000
IESPGM.PTET51.1.27.385742	0.2182	0.0642	0.0081	0.0000
IESPGM.PTET51.1.176.98190	0.0000	0.0943	0.0000	0.0000
IESPGM.PTET51.1.7.582871	0.0000	0.0000	0.0000	0.0000
IESPGM.PTET51.1.57.92237	0.1786	0.4490	0.0000	0.0000
IESPGM.PTET51.1.158.19618	0.1458	0.0988	0.0000	0.0000
IESPGM.PTET51.1.223.1644	0.0000	0.0204	0.0000	0.0000
IESPGM.PTET51.1.16.387046	0.3220	0.4224	0.0000	0.0000
IESPGM.PTET51.1.96.23978	0.0167	0.0089	0.0000	0.0000
IESPGM.PTET51.1.64.326204	0.1111	0.2301	0.0000	0.0000
IESPGM.PTET51.1.108.138462	0.0784	0.0000	0.0000	0.0000
IESPGM.PTET51.1.39.191323	0.3889	0.4559	0.0000	0.0000
IESPGM.PTET51.1.1.366852	0.0357	0.0787	0.0000	0.0000
IESPGM.PTET51.1.26.513410	0.0000	0.0211	0.0000	0.0000
IESPGM.PTET51.1.31.117930	0.1067	0.1087	0.0000	0.0087
IESPGM.PTET51.1.33.108384	0.2500	0.3000	0.0000	0.0217
IESPGM.PTET51.1.86.284660	0.0000	0.0000	0.0000	0.0000
IESPGM.PTET51.1.141.65766	0.2174	0.2821	0.0177	0.0127
IESPGM.PTET51.1.6.14442	0.2105	0.2174	0.0340	0.0320
IESPGM.PTET51.1.28.211891	0.4247	0.3264	0.0082	0.0069
IESPGM.PTET51.1.1.124760	0.0308	0.0519	0.0000	0.0000
IESPGM.PTET51.1.30.9508	0.1489	0.1047	0.0000	0.0000
IESPGM.PTET51.1.55.249899	0.4324	0.6160	0.0000	0.0081
IESPGM.PTET51.1.62.329737	0.0000	0.0000	0.0000	0.0000
IESPGM.PTET51.1.65.394483	0.0000	0.0519	0.0000	0.0000
IESPGM.PTET51.1.126.127901	0.0235	0.0412	0.0000	0.0085
IESPGM.PTET51.1.37.297418	0.0769	0.0485	0.0000	0.0000
IESPGM.PTET51.1.81.200893	0.0196	0.0091	0.0000	0.0000
IESPGM.PTET51.1.107.4221	0.1489	0.2979	0.0641	0.1026
IESPGM.PTET51.1.146.10726	0.1176	0.1915	0.0000	0.0000
IESPGM.PTET51.1.149.12467	0.2308	0.3583	0.0000	0.0078
IESPGM.PTET51.1.123.250362	0.0200	0.0000	0.0000	0.0000
IESPGM.PTET51.1.60.61659	0.0000	0.0000	0.0000	0.0000
IESPGM.PTET51.1.197.12840	0	0.0000	0.0000	0
IESPGM.PTET51.1.163.43181	0.0000	0.0000	0.0000	0.0000
IESPGM.PTET51.1.10.336433	0.3529	0.3385	0.0000	0.0067
IESPGM.PTET51.1.92.293443	0.3896	0.6549	0.0090	0.0089
IESPGM.PTET51.1.127.165095	0.0606	0.0656	0.0000	0.0000
IESPGM.PTET51.1.35.106424	0.0213	0.0000	0.0000	0.0000
IESPGM.PTET51.1.2.534917	0.0182	0.0101	0.0000	0.0000
IESPGM.PTET51.1.159.109916	0.0566	0.0756	0.0000	0.0077
IESPGM.PTET51.1.320.2454	0.0286	0.0152	0.0000	0.0000
IESPGM.PTET51.1.140.134549	0.2308	0.1440	0.0000	0.0000
IESPGM.PTET51.1.118.130988	0.0000	0.0085	0.0000	0.0000
IESPGM.PTET51.1.12.30435	0.0000	0.0000	0.0000	0.0000
IESPGM.PTET51.1.140.148085	0.1429	0.1809	0.0000	0.0000
IESPGM.PTET51.1.150.101493	0.4844	0.5317	0.0106	0.0000
IESPGM.PTET51.1.133.142728	0.0000	0.0097	0.0000	0.0000
IESPGM.PTET51.1.156.113542	0.0000	0.0000	0.0000	0.0000
IESPGM.PTET51.1.103.246329	0.0455	0.0375	0.0000	0.0000
IESPGM.PTET51.1.86.46243	0.4667	0.5702	0.0000	0.0000
IESPGM.PTET51.1.94.192391	0.5405	0.4726	0.0000	0.0000
IESPGM.PTET51.1.29.228254	0.0000	0.0300	0.0000	0.0000
IESPGM.PTET51.1.5.724934	0.0577	0.0633	0.0000	0.0179
IESPGM.PTET51.1.16.288321	0.1452	0.1406	0.0000	0.0000
IESPGM.PTET51.1.52.340345	0.1207	0.1296	0.0000	0.0000
IESPGM.PTET51.1.156.221315	0.1818	0.1795	0.0000	0.0000
IESPGM.PTET51.1.34.222690	0.0000	0.0000	0.0000	0.0000
IESPGM.PTET51.1.59.360659	0.0000	0.0000	0.0000	0.0000
IESPGM.PTET51.1.166.119807	0.0175	0.0000	0.0000	0.0000
IESPGM.PTET51.1.5.486918	0.0164	0.0000	0.0000	0.0000
IESPGM.PTET51.1.156.12544	0.0164	0.0000	0.0000	0.0000
IESPGM.PTET51.1.145.125936	0.0208	0.0899	0.0000	0.0078
IESPGM.PTET51.1.28.496162	0.2462	0.1778	0.0000	0.0000
IESPGM.PTET51.1.26.187557	0.0290	0.0000	0.0099	0.0000
IESPGM.PTET51.1.46.471987	0.0364	0.0641	0.0000	0.0098
IESPGM.PTET51.1.86.99381	0.0294	0.0000	0.0000	0.0000
IESPGM.PTET51.1.63.158413	0.0000	0.0094	0.0000	0.0073
IESPGM.PTET51.1.163.196749	0.1277	0.2222	0.0000	0.0000
IESPGM.PTET51.1.18.136911	0.3913	0.3652	0.0000	0.0000
IESPGM.PTET51.1.92.13303	0.2157	0.4691	0.0000	0.0093
IESPGM.PTET51.1.78.259758	0.0909	0.0614	0.0000	0.0000
IESPGM.PTET51.1.5.543551	0.0161	0.0845	0.0000	0.0000
IESPGM.PTET51.1.163.154225	0.1587	0.1333	0.0000	0.0000
IESPGM.PTET51.1.4.777915	0.0714	0.5844	0.0000	0.0073
IESPGM.PTET51.1.118.161847	0.0492	0.1215	0.0169	0.0000
IESPGM.PTET51.1.140.189668	0.0000	0.0000	0.0000	0.0077
IESPGM.PTET51.1.116.231289	0.0000	0.0000	0.0000	0.0000
IESPGM.PTET51.1.50.4292	0.2250	0.1923	0.0000	0.0104
IESPGM.PTET51.1.22.301794	0.0000	0.0000	0.0000	0.0000
IESPGM.PTET51.1.39.312143	0.0000	0.0000	0.0145	0.0000
IESPGM.PTET51.1.147.86134	0.4878	0.7277	0.0000	0.0078
IESPGM.PTET51.1.345.4852	0.0000	0.0000	0.0000	0.0000
IESPGM.PTET51.1.153.177531	0.4590	0.5800	0.0000	0.0316
IESPGM.PTET51.1.58.115792	0.0000	0.0109	0.0000	0.0000
IESPGM.PTET51.1.55.56287	0.1000	0.0588	0.0000	0.0000
IESPGM.PTET51.1.26.386848	0.3455	0.4298	0.0000	0.0000
IESPGM.PTET51.1.76.36241	0.4783	0.4667	0.0000	0.0000
IESPGM.PTET51.1.12.552217	0.0123	0.0000	0.0000	0.0000
IESPGM.PTET51.1.52.245074	0.0213	0.0588	0.0000	0.0072
IESPGM.PTET51.1.65.310108	0.0000	0.0123	0.0000	0.0000
IESPGM.PTET51.1.124.40191	0.0000	0.0111	0.0000	0.0000
IESPGM.PTET51.1.116.93787	0.0000	0.0000	0.0000	0.0000
IESPGM.PTET51.1.330.6237	0.6047	0.5652	0.0000	0.0000
IESPGM.PTET51.1.78.79831	0.0278	0.0200	0.0000	0.0000
IESPGM.PTET51.1.111.22339	0.3404	0.5606	0.0000	0.0079
IESPGM.PTET51.1.148.176574	0.0233	0.0000	0.0000	0.0234
IESPGM.PTET51.1.153.208030	0.0000	0.0112	0.0000	0.0000
IESPGM.PTET51.1.106.233467	0.0161	0.0105	0.0000	0.0000
IESPGM.PTET51.1.12.56630	0.0000	0.0000	0.0105	0.0000
IESPGM.PTET51.1.22.271205	0.0000	0.0000	0.0000	0.0000
IESPGM.PTET51.1.78.116532	0.0290	0.0327	0.0087	0.0000
IESPGM.PTET51.1.125.199297	0.2759	0.3256	0.0000	0.0000
IESPGM.PTET51.1.10.446751	0.4247	0.6667	0.0000	0.0073
IESPGM.PTET51.1.151.206471	0.3333	0.3030	0.0000	0.0000
IESPGM.PTET51.1.556.79587	0.0164	0.0217	0.0000	0.0000
IESPGM.PTET51.1.54.395864	0.0000	0.0093	0.0000	0.0000
IESPGM.PTET51.1.5.679567	0.3115	0.3646	0.0088	0.0000
IESPGM.PTET51.1.9.321637	0.0213	0.0446	0.0000	0.0000
IESPGM.PTET51.1.88.25167	0.1220	0.1364	0.0000	0.0000
IESPGM.PTET51.1.133.144184	0.2632	0.3214	0.0000	0.0000
IESPGM.PTET51.1.132.82181	0.6562	0.4070	0.6348	0.5325
IESPGM.PTET51.1.16.544899	0.0727	0.0349	0.0000	0.0083
IESPGM.PTET51.1.4.515268	0.0000	0.0172	0.0000	0.0079
IESPGM.PTET51.1.5.391322	0.0000	0.0000	0.0000	0.0000
IESPGM.PTET51.1.134.196192	0.4483	0.7007	0.0000	0.0000
IESPGM.PTET51.1.36.191891	0.0727	0.1731	0.0000	0.0000
IESPGM.PTET51.1.46.473802	0.0213	0.0517	0.0000	0.0000
IESPGM.PTET51.1.2.212611	0.0328	0.0404	0.0000	0.0000
IESPGM.PTET51.1.32.46898	0.0000	0.0123	0.0000	0.0000
IESPGM.PTET51.1.404.4191	0.4898	0.4253	0.0000	0.0000
IESPGM.PTET51.1.56.217779	0.3962	0.5873	0.0000	0.0270
IESPGM.PTET51.1.154.735	0.3929	0.5146	0.0000	0.0084
IESPGM.PTET51.1.14.184930	0.0408	0.0080	0.0000	0.0000
IESPGM.PTET51.1.41.170800	0.0000	0.0097	0.0000	0.0145
IESPGM.PTET51.1.76.37987	0.1667	0.1299	0.0000	0.0080
IESPGM.PTET51.1.146.25579	0.0200	0.0000	0.0000	0.0000
IESPGM.PTET51.1.44.402137	0.1724	0.0909	0.0096	0.0000
IESPGM.PTET51.1.184.51677	0.0154	0.0000	0.0000	0.0085
IESPGM.PTET51.1.103.161909	0.3279	0.5479	0.0076	0.0000
IESPGM.PTET51.1.31.48387	0.0282	0.0000	0.0000	0.0000
IESPGM.PTET51.1.2.197516	0.0000	0.0077	0.0083	0.0068
IESPGM.PTET51.1.178.86475	0.0200	0.0000	0.0000	0.0000
IESPGM.PTET51.1.66.288656	0.2195	0.3305	0.0000	0.0087
IESPGM.PTET51.1.24.121774	0.0667	0.0000	0.0000	0.0000
IESPGM.PTET51.1.91.117965	0.0370	0.0000	0.0000	0.0074
IESPGM.PTET51.1.125.68505	0.4725	0.5571	0.0000	0.0084
IESPGM.PTET51.1.30.37137	0.2963	0.3592	0.0000	0.0000
IESPGM.PTET51.1.120.78985	0.0000	0.0222	0.0000	0.0000
IESPGM.PTET51.1.89.26021	0.3684	0.4505	0.0088	0.0156
IESPGM.PTET51.1.7.604669	0.0179	0.0183	0.0000	0.0000
IESPGM.PTET51.1.77.13520	0.0167	0.0179	0.0000	0.0000
IESPGM.PTET51.1.598.2145	0.4118	0.3846	0.0000	0.0000
IESPGM.PTET51.1.159.20494	0.1667	0.2212	0.0000	0.0076
IESPGM.PTET51.1.1.642029	0.0000	0.0000	0.0000	0.0000
IESPGM.PTET51.1.52.133628	0.0000	0.0000	0.0000	0.0061
IESPGM.PTET51.1.11.608332	0.0000	0.0079	0.0106	0.0000
IESPGM.PTET51.1.188.29789	0.4474	0.4375	0.0000	0.0096
IESPGM.PTET51.1.75.320509	0.0000	0.0000	0.0000	0.0000
IESPGM.PTET51.1.22.244569	0.0652	0.3689	0.0000	0.0000
IESPGM.PTET51.1.54.417727	0.0000	0.0194	0.0000	0.0091
IESPGM.PTET51.1.156.166806	0.0769	0.1429	0.0000	0.0000
IESPGM.PTET51.1.58.272549	0.0000	0.0000	0.0000	0.0000
IESPGM.PTET51.1.78.249265	0.0000	0.0000	0.0000	0.0000
IESPGM.PTET51.1.176.65493	0.0000	0.0000	0.0000	0.0000
IESPGM.PTET51.1.525.2203	0.5789	0.6667	0.0000	0.1304
IESPGM.PTET51.1.67.200682	0.0192	0.0081	0.0000	0.0000
IESPGM.PTET51.1.94.141825	0.1111	0.1840	0.0000	0.0096
IESPGM.PTET51.1.29.499854	0.0000	0.0102	0.0000	0.0000
IESPGM.PTET51.1.17.292703	0.1507	0.0973	0.0085	0.0000
IESPGM.PTET51.1.178.122834	0.0328	0.0000	0.0000	0.0000
IESPGM.PTET51.1.133.235808	0.4426	0.6414	0.0000	0.0068
IESPGM.PTET51.1.16.625594	0.5000	0.6480	0.0094	0.0091
IESPGM.PTET51.1.9.530832	0.1163	0.1310	0.0000	0.0000
IESPGM.PTET51.1.134.17420	0.5156	0.5913	0.0096	0.0000
IESPGM.PTET51.1.168.31942	0.0167	0.0000	0.0000	0.0000
IESPGM.PTET51.1.164.57659	0.0000	0.0102	0.0000	0.0000
IESPGM.PTET51.1.173.70900	0.5556	0.5761	0.0000	0.0000
IESPGM.PTET51.1.98.272307	0.0290	0.0000	0.0000	0.0000
IESPGM.PTET51.1.228.9010	0.3958	0.3523	0.0000	0.0000
IESPGM.PTET51.1.97.195198	0.0444	0.0133	0.0000	0.0000
IESPGM.PTET51.1.158.37770	0.0250	0.0233	0.0000	0.0079
IESPGM.PTET51.1.42.378486	0.2419	0.4834	0.0000	0.0135
IESPGM.PTET51.1.54.291937	0.1509	0.1619	0.0000	0.0079
IESPGM.PTET51.1.4.467052	0.3443	0.5000	0.0000	0.0066
IESPGM.PTET51.1.43.229383	0.0000	0.0000	0.0000	0.0000
IESPGM.PTET51.1.99.249546	0.0000	0.0000	0.0000	0.0000
IESPGM.PTET51.1.14.330079	0.3378	0.2353	0.0070	0.0000
IESPGM.PTET51.1.68.391809	0.0357	0.0000	0.0133	0.0000
IESPGM.PTET51.1.7.727727	0.2581	0.5691	0.0000	0.0000
IESPGM.PTET51.1.154.144806	0.0500	0.0952	0.0179	0.0000
IESPGM.PTET51.1.38.231836	0.0000	0.0000	0.0105	0.0000
IESPGM.PTET51.1.11.224278	0.0169	0.0000	0.0000	0.0000
IESPGM.PTET51.1.111.211882	0.0000	0.0098	0.0000	0.0000
IESPGM.PTET51.1.166.141302	0.4310	0.5680	0.0081	0.0074
IESPGM.PTET51.1.9.458190	0.0000	0.0102	0.0000	0.0000
IESPGM.PTET51.1.96.19805	0.0222	0.0127	0.0000	0.0000
IESPGM.PTET51.1.156.187651	0.0357	0.0000	0.0000	0.0074
IESPGM.PTET51.1.150.103191	0.0172	0.1188	0.0000	0.0075
IESPGM.PTET51.1.24.408279	0.0000	0.0000	0.0000	0.0000
IESPGM.PTET51.1.54.191077	0.0357	0.0168	0.0000	0.0000
IESPGM.PTET51.1.93.62786	0.0179	0.0288	0.0000	0.0000
IESPGM.PTET51.1.155.126794	0.0652	0.0854	0.0000	0.0064
IESPGM.PTET51.1.65.371798	0.0167	0.0000	0.0000	0.0080
IESPGM.PTET51.1.175.134026	0.6512	0.7049	0.0000	0.0000
IESPGM.PTET51.1.53.141919	0.3385	0.3178	0.0000	0.0000
IESPGM.PTET51.1.8.184911	0.0196	0.0165	0.0000	0.0075
IESPGM.PTET51.1.90.267358	0.2344	0.2558	0.0000	0.0000
IESPGM.PTET51.1.20.296187	0.2097	0.5608	0.0109	0.0084
IESPGM.PTET51.1.18.126455	0.2063	0.3750	0.0000	0.0000
IESPGM.PTET51.1.3.316075	0.0208	0.0000	0.0000	0.0000
IESPGM.PTET51.1.235.10985	0.1000	0.1359	0.0000	0.0000
IESPGM.PTET51.1.80.32738	0.0000	0.0000	0.0000	0.0000
IESPGM.PTET51.1.71.179568	0.0139	0.0000	0.0000	0.0000
IESPGM.PTET51.1.12.211994	0.0476	0.0256	0.0000	0.0217
IESPGM.PTET51.1.156.13440	0.1406	0.2523	0.0000	0.0352
IESPGM.PTET51.1.7.201372	0.1964	0.0706	0.0000	0.0000
IESPGM.PTET51.1.19.257878	0.0000	0.0156	0.0088	0.0074
IESPGM.PTET51.1.61.150619	0.0000	0.0510	0.0000	0.0000
IESPGM.PTET51.1.6.39861	0.2203	0.0588	0.0000	0.0000
IESPGM.PTET51.1.5.451807	0.0200	0.0000	0.0000	0.0000
IESPGM.PTET51.1.223.11671	0.4783	0.5500	0.0208	0.0000
IESPGM.PTET51.1.92.324648	0.0741	0.2174	0.0000	0.0000
IESPGM.PTET51.1.77.14890	0.0308	0.0000	0.0000	0.0000
IESPGM.PTET51.1.18.125568	0.2075	0.2233	0.0000	0.0000
IESPGM.PTET51.1.75.276857	0.0357	0.0602	0.0000	0.0000
IESPGM.PTET51.1.148.169699	0.0000	0.0118	0.0160	0.0000
IESPGM.PTET51.1.125.131932	0.0612	0.0156	0.0000	0.0000
IESPGM.PTET51.1.11.327803	0.0862	0.0248	0.0000	0.0081
IESPGM.PTET51.1.7.557875	0.0000	0.0000	0.0000	0.0000
IESPGM.PTET51.1.33.152497	0.0577	0.0283	0.0000	0.0000
IESPGM.PTET51.1.145.18059	0.4789	0.5161	0.0000	0.0067
IESPGM.PTET51.1.87.98765	0.0196	0.0351	0.0084	0.0000
IESPGM.PTET51.1.67.170782	0.5441	0.6090	0.0000	0.0000
IESPGM.PTET51.1.194.8597	0.0333	0.1562	0.0000	0.0000
IESPGM.PTET51.1.67.113303	0.0000	0.0211	0.0000	0.0000
IESPGM.PTET51.1.24.3234	0.5000	0.6098	0.0000	0.0238
IESPGM.PTET51.1.38.312951	0.2267	0.6534	0.0000	0.0000
IESPGM.PTET51.1.165.27404	0.0400	0.0306	0.0000	0.0085
IESPGM.PTET51.1.183.35306	0.0204	0.0130	0.0103	0.0088
IESPGM.PTET51.1.86.196176	0.0000	0.0333	0.0000	0.0000
IESPGM.PTET51.1.99.80547	0.2419	0.0505	0.0000	0.0000
IESPGM.PTET51.1.105.222082	0.0213	0.0133	0.0000	0.0000
IESPGM.PTET51.1.155.209430	0.0541	0.0133	0.0202	0.0000
IESPGM.PTET51.1.36.255745	0.4219	0.6047	0.0000	0.0000
IESPGM.PTET51.1.10.401654	0.0588	0.0556	0.0000	0.0000
IESPGM.PTET51.1.420.2626	0.7297	0.6633	0.0000	0.0000
IESPGM.PTET51.1.82.317841	0.0000	0.0000	0.0000	0.0095
IESPGM.PTET51.1.61.143516	0.0172	0.0000	0.0000	0.0000
IESPGM.PTET51.1.120.128225	0.0390	0.0250	0.0000	0.0000
IESPGM.PTET51.1.52.290859	0.1940	0.1190	0.0103	0.0075
IESPGM.PTET51.1.184.25314	0.0526	0.0460	0.0156	0.0000
IESPGM.PTET51.1.118.2872	0.5091	0.5114	0.0000	0.0000
IESPGM.PTET51.1.7.614343	0.0645	0.0396	0.0072	0.0000
IESPGM.PTET51.1.14.211931	0.3766	0.5385	0.0085	0.0000
IESPGM.PTET51.1.88.52247	0.0690	0.0185	0.0000	0.0000
IESPGM.PTET51.1.150.13039	0.3509	0.3182	0.0000	0.0000
IESPGM.PTET51.1.106.154250	0.4943	0.6038	0.0213	0.0242
IESPGM.PTET51.1.60.208850	0.4058	0.3918	0.0000	0.0059
IESPGM.PTET51.1.97.53872	0.0000	0.0083	0.0000	0.0000
IESPGM.PTET51.1.8.603603	0.0000	0.0556	0.0000	0.0000
IESPGM.PTET51.1.41.219470	0.5897	0.5826	0.0093	0.0068
IESPGM.PTET51.1.59.189372	0.0000	0.0164	0.0000	0.0000
IESPGM.PTET51.1.56.178492	0.0000	0.0202	0.0000	0.0000
IESPGM.PTET51.1.64.262654	0.0000	0.0081	0.0000	0.0000
IESPGM.PTET51.1.53.232513	0.0444	0.0000	0.0000	0.0000
IESPGM.PTET51.1.50.69366	0.0909	0.1053	0.0103	0.0000
IESPGM.PTET51.1.142.144158	0.0714	0.0185	0.0000	0.0000
IESPGM.PTET51.1.72.289863	0.0000	0.0000	0.0000	0.0000
IESPGM.PTET51.1.248.3720	0.0000	0.2308	0.0000	0.0000
IESPGM.PTET51.1.31.459510	0.3733	0.5923	0.0000	0.0165
IESPGM.PTET51.1.69.149672	0.0000	0.0000	0.0000	0.0000
IESPGM.PTET51.1.13.540868	0.1071	0.0865	0.0000	0.0000
IESPGM.PTET51.1.122.229630	0.0462	0.0000	0.0083	0.0000
IESPGM.PTET51.1.106.31086	0.1282	0.2459	0.0000	0.0000
IESPGM.PTET51.1.1.148232	0.1087	0.2262	0.0000	0.0072
IESPGM.PTET51.1.15.436080	0.0000	0.0320	0.0000	0.0000
IESPGM.PTET51.1.2.360754	0.0000	0.0000	0.0000	0.0000
IESPGM.PTET51.1.158.155896	0.1389	0.1600	0.0000	0.0000
IESPGM.PTET51.1.18.359855	0.0492	0.0504	0.0000	0.0000
IESPGM.PTET51.1.181.16560	0.0476	0.1455	0.0000	0.0165
IESPGM.PTET51.1.92.221167	0.0000	0.0147	0.0000	0.0000
IESPGM.PTET51.1.15.194596	0.0526	0.0087	0.0000	0.0000
IESPGM.PTET51.1.19.406932	0.2449	0.3636	0.0000	0.0072
IESPGM.PTET51.1.15.24186	0.1803	0.1579	0.0000	0.0081
IESPGM.PTET51.1.109.139576	0.0000	0.0112	0.0000	0.0000
IESPGM.PTET51.1.32.186267	0.0811	0.2198	0.0000	0.0354
IESPGM.PTET51.1.92.153976	0.2800	0.4328	0.0097	0.0079
IESPGM.PTET51.1.141.208616	0.2059	0.3540	0.0000	0.0000
IESPGM.PTET51.1.143.98273	0.3200	0.5670	0.0095	0.0265
IESPGM.PTET51.1.30.122419	0.0312	0.2241	0.0000	0.0000
IESPGM.PTET51.1.12.106400	0.0182	0.0000	0.0000	0.0000
IESPGM.PTET51.1.18.258250	0.1852	0.2295	0.0000	0.0000
IESPGM.PTET51.1.77.71186	0.0200	0.0238	0.0000	0.0000
IESPGM.PTET51.1.122.151117	0.1887	0.2907	0.0000	0.0075
IESPGM.PTET51.1.4.711898	0.0282	0.0800	0.0094	0.0000
IESPGM.PTET51.1.28.410195	0.5349	0.7053	0.0000	0.0000
IESPGM.PTET51.1.28.243301	0.0000	0.0111	0.0000	0.0000
IESPGM.PTET51.1.18.245594	0.0294	0.0076	0.0000	0.0000
IESPGM.PTET51.1.116.106719	0.0196	0.0297	0.0000	0.0000
IESPGM.PTET51.1.80.106562	0.0385	0.0256	0.0000	0.0000
IESPGM.PTET51.1.1.563496	0.4318	0.7365	0.0000	0.0078
IESPGM.PTET51.1.11.138415	0.0000	0.0172	0.0000	0.0000
IESPGM.PTET51.1.65.282952	0.0204	0.0217	0.0000	0.0000
IESPGM.PTET51.1.154.16772	0.0506	0.0368	0.0000	0.0000
IESPGM.PTET51.1.42.108967	0.0000	0.0161	0.0000	0.0000
IESPGM.PTET51.1.142.59651	0.1579	0.2714	0.0000	0.0172
IESPGM.PTET51.1.36.344271	0.0000	0.0000	0.0000	0.0000
IESPGM.PTET51.1.156.87265	0.0536	0.0000	0.0000	0.0000
IESPGM.PTET51.1.22.152092	0.0233	0.0278	0.0000	0.0000
IESPGM.PTET51.1.19.522978	0.0000	0.0172	0.0000	0.0082
IESPGM.PTET51.1.19.318507	0.0897	0.0583	0.0000	0.0000
IESPGM.PTET51.1.143.78463	0.0000	0.0000	0.0000	0.0000
IESPGM.PTET51.1.51.343724	0.0735	0.1647	0.0000	0.0072
IESPGM.PTET51.1.19.592885	0.0182	0.0649	0.0085	0.0000
IESPGM.PTET51.1.26.20816	0.0000	0.0000	0.0000	0.0000
IESPGM.PTET51.1.115.63490	0.0364	0.1231	0.0093	0.0221
IESPGM.PTET51.1.154.12554	0.1154	0.0574	0.0000	0.0000
IESPGM.PTET51.1.99.63570	0.0139	0.0000	0.0000	0.0000
IESPGM.PTET51.1.20.459565	0.0000	0.0077	0.0000	0.0000
IESPGM.PTET51.1.125.239648	0.0000	0.0111	0.0000	0.0078
IESPGM.PTET51.1.15.12440	0.0250	0.0361	0.0096	0.0000
IESPGM.PTET51.1.2.864047	0.0508	0.0476	0.0091	0.0000
IESPGM.PTET51.1.164.46878	0.1216	0.1791	0.0000	0.0000
IESPGM.PTET51.1.6.87375	0.0000	0.0000	0.0000	0.0000
IESPGM.PTET51.1.40.73508	0.4600	0.4821	0.0000	0.0000
IESPGM.PTET51.1.132.95004	0.0000	0.0000	0.0000	0.0000
IESPGM.PTET51.1.134.181901	0.0000	0.0377	0.0087	0.0000
IESPGM.PTET51.1.336.995	0.0000	0.0000	0.0000	0.0000
IESPGM.PTET51.1.77.135710	0.0000	0.0000	0.0000	0.0000
IESPGM.PTET51.1.132.137242	0.3585	0.5328	0.0101	0.0000
IESPGM.PTET51.1.62.38191	0.0185	0.0100	0.0092	0.0000
IESPGM.PTET51.1.47.98210	0.1290	0.0965	0.0000	0.0000
IESPGM.PTET51.1.84.153445	0.1556	0.2826	0.0093	0.0424
IESPGM.PTET51.1.136.30151	0.0000	0.0225	0.0000	0.0000
IESPGM.PTET51.1.72.226078	0.0545	0.0320	0.0000	0.0000
IESPGM.PTET51.1.60.59783	0.0000	0.0000	0.0000	0.0000
IESPGM.PTET51.1.18.63195	0.0870	0.0519	0.0000	0.0000
IESPGM.PTET51.1.154.100905	0.0000	0.0094	0.0000	0.0000
IESPGM.PTET51.1.8.263391	0.0548	0.2000	0.0149	0.0132
IESPGM.PTET51.1.43.442716	0.0256	0.0103	0.0000	0.0000
IESPGM.PTET51.1.37.64670	0.0000	0.0000	0.0000	0.0070
IESPGM.PTET51.1.81.106609	0.0000	0.0154	0.0000	0.0000
IESPGM.PTET51.1.130.26674	0.0469	0.0737	0.0000	0.0000
IESPGM.PTET51.1.48.455793	0.1111	0.2826	0.0000	0.0079
IESPGM.PTET51.1.111.25688	0.3175	0.3875	0.0000	0.0000
IESPGM.PTET51.1.34.440284	0.2424	0.0896	0.0000	0.0000
IESPGM.PTET51.1.105.124421	0.1389	0.2656	0.0090	0.0000
IESPGM.PTET51.1.178.41152	0.1786	0.2222	0.0000	0.0000
IESPGM.PTET51.1.49.101271	0.0000	0.0164	0.0000	0.0000
IESPGM.PTET51.1.150.40274	0.0000	0.0645	0.0164	0.0000
IESPGM.PTET51.1.71.365457	0.0345	0.0404	0.0000	0.0000
IESPGM.PTET51.1.26.343968	0.2381	0.0849	0.0000	0.0000
IESPGM.PTET51.1.12.436477	0.0000	0.0000	0.0000	0.0073
IESPGM.PTET51.1.32.453472	0.0000	0.0000	0.0100	0.0000
IESPGM.PTET51.1.59.222915	0.4444	0.6649	0.0094	0.0072
IESPGM.PTET51.1.108.15882	0.2800	0.4752	0.0000	0.0077
IESPGM.PTET51.1.167.51273	0.0143	0.0088	0.0000	0.0000
IESPGM.PTET51.1.127.140513	0.0185	0.0097	0.0000	0.0143
IESPGM.PTET51.1.66.44623	0.2838	0.4444	0.0000	0.0000
IESPGM.PTET51.1.265.7319	0.4583	0.5238	0.0645	0.0000
IESPGM.PTET51.1.46.347211	0.0000	0.0000	0.0000	0.0000
IESPGM.PTET51.1.144.4733	0.0000	0.0303	0.0000	0.0000
IESPGM.PTET51.1.70.222953	0.0000	0.0263	0.0000	0.0074
IESPGM.PTET51.1.15.12990	0.0000	0.0000	0.0000	0.0075
IESPGM.PTET51.1.34.380532	0.0141	0.0109	0.0000	0.0073
IESPGM.PTET51.1.11.673178	0.1507	0.1519	0.0091	0.0077
IESPGM.PTET51.1.27.505372	0.1094	0.1954	0.0085	0.0000
IESPGM.PTET51.1.15.157397	0.0000	0.0333	0.0000	0.0000
IESPGM.PTET51.1.131.246641	0.0175	0.0404	0.0000	0.0000
IESPGM.PTET51.1.136.36870	0.0196	0.0000	0.0000	0.0079
IESPGM.PTET51.1.103.279421	0.0222	0.0000	0.0000	0.0000
IESPGM.PTET51.1.59.262390	0.0141	0.0645	0.0000	0.0217
IESPGM.PTET51.1.28.380704	0.0000	0.0000	0.0091	0.0000
IESPGM.PTET51.1.119.14277	0.2656	0.6212	0.0000	0.0000
IESPGM.PTET51.1.168.160159	0.0244	0.0154	0.0000	0.0000
IESPGM.PTET51.1.130.27072	0.4429	0.6802	0.0000	0.0074
IESPGM.PTET51.1.89.138513	0.4697	0.5517	0.0140	0.0155
IESPGM.PTET51.1.155.170249	0.1176	0.1375	0.0000	0.0000
IESPGM.PTET51.1.119.137038	0.1017	0.0234	0.0000	0.0000
IESPGM.PTET51.1.113.225273	0.0154	0.0090	0.0000	0.0000
IESPGM.PTET51.1.180.59967	0.0345	0.0099	0.0000	0.0000
IESPGM.PTET51.1.11.667326	0.4571	0.6602	0.0000	0.0101
IESPGM.PTET51.1.5.158472	0.0000	0.0081	0.0000	0.0000
IESPGM.PTET51.1.369.5057	0.4000	0.3415	0.0000	0.0000
IESPGM.PTET51.1.102.69515	0.0000	0.0000	0.0000	0.0000
IESPGM.PTET51.1.4.690749	0.2763	0.3814	0.0096	0.0268
IESPGM.PTET51.1.89.165875	0.1455	0.3269	0.0000	0.0000
IESPGM.PTET51.1.171.124838	0.0156	0.0396	0.0000	0.0075
IESPGM.PTET51.1.89.148497	0.0278	0.0394	0.0000	0.0000
IESPGM.PTET51.1.4.678643	0.0645	0.0769	0.0000	0.0000
IESPGM.PTET51.1.158.187314	0.0227	0.0000	0.0000	0.0000
IESPGM.PTET51.1.57.169009	0.3125	0.1164	0.0000	0.0000
IESPGM.PTET51.1.39.329664	0.1111	0.1043	0.0000	0.0000
IESPGM.PTET51.1.64.393984	0.0308	0.0112	0.0000	0.0000
IESPGM.PTET51.1.146.159249	0.0000	0.0000	0.0000	0.0000
IESPGM.PTET51.1.229.3440	0.0345	0.0000	0.0000	0.0000
IESPGM.PTET51.1.201.6164	0.6154	0.7241	0.0000	0.0370
IESPGM.PTET51.1.150.2877	0.0000	0.0000	0.0000	0.0099
IESPGM.PTET51.1.142.236625	0.0256	0.0000	0.0000	0.0000
IESPGM.PTET51.1.77.137382	0.4028	0.5000	0.0000	0.0074
IESPGM.PTET51.1.150.92376	0.0000	0.1557	0.0000	0.0000
IESPGM.PTET51.1.181.7810	0.4286	0.4419	0.0000	0.0000
IESPGM.PTET51.1.104.134952	0.0656	0.0198	0.0000	0.0148
IESPGM.PTET51.1.141.35904	0.0000	0.0217	0.0000	0.0000
IESPGM.PTET51.1.25.279845	0.0000	0.0171	0.0000	0.0084
IESPGM.PTET51.1.118.128390	0.0154	0.0182	0.0000	0.0000
IESPGM.PTET51.1.21.337175	0.0000	0.0000	0.0000	0.0000
IESPGM.PTET51.1.44.188214	0.2857	0.3800	0.0000	0.0000
IESPGM.PTET51.1.60.322329	0.0857	0.1942	0.0083	0.0000
IESPGM.PTET51.1.89.333318	0.1026	0.0460	0.0000	0.0000
IESPGM.PTET51.1.5.742515	0.0250	0.0000	0.0000	0.0000
IESPGM.PTET51.1.83.307905	0.0000	0.0000	0.0000	0.0000
IESPGM.PTET51.1.58.267842	0.0164	0.0000	0.0000	0.0000
IESPGM.PTET51.1.150.123907	0.0893	0.1124	0.0000	0.0000
IESPGM.PTET51.1.64.348123	0.0000	0.0119	0.0000	0.0000
IESPGM.PTET51.1.69.318104	0.1053	0.1910	0.0000	0.0000
IESPGM.PTET51.1.130.126240	0.0000	0.0102	0.0000	0.0083
IESPGM.PTET51.1.15.580588	0.0000	0.0000	0.0000	0.0000
IESPGM.PTET51.1.39.304328	0.0000	0.0000	0.0000	0.0000
IESPGM.PTET51.1.5.175673	0.0000	0.0075	0.0000	0.0000
IESPGM.PTET51.1.548.1995	0.1429	0.0893	0.0000	0.0000
IESPGM.PTET51.1.14.207615	0.0000	0.0204	0.0000	0.0000
IESPGM.PTET51.1.73.324669	0.0455	0.0000	0.0000	0.0000
IESPGM.PTET51.1.282.5330	0.5714	0.5714	0.0000	0.0000
IESPGM.PTET51.1.3.120327	0.0000	0.0000	0.0000	0.0000
IESPGM.PTET51.1.39.49053	0.1087	0.0312	0.0000	0.0000
IESPGM.PTET51.1.18.80416	0.0000	0.0323	0.0000	0.0000
IESPGM.PTET51.1.20.440861	0.0000	0.0274	0.0000	0.0000
IESPGM.PTET51.1.26.383833	0.4783	0.5496	0.0000	0.0000
IESPGM.PTET51.1.77.145096	0.0000	0.0000	0.0000	0.0000
IESPGM.PTET51.1.132.235100	0.5217	0.5652	0.0000	0.0221
IESPGM.PTET51.1.556.12767	0.0000	0.0286	0.0000	0.0000
IESPGM.PTET51.1.120.262257	0.3111	0.4638	0.0303	0.0000
IESPGM.PTET51.1.40.167438	0.0566	0.0097	0.0000	0.0074
IESPGM.PTET51.1.115.233978	0.0000	0.0198	0.0000	0.0000
IESPGM.PTET51.1.36.230940	0.0213	0.0111	0.0000	0.0081
IESPGM.PTET51.1.261.6701	0.1818	0.0000	0.0000	0.0000
IESPGM.PTET51.1.96.292800	0.0877	0.1474	0.0105	0.0075
IESPGM.PTET51.1.5.160343	0.4231	0.3417	0.0000	0.0000
IESPGM.PTET51.1.193.1203	0.0357	0.0175	0.0000	0.0000
IESPGM.PTET51.1.20.14887	0.0000	0.0206	0.0095	0.0000
IESPGM.PTET51.1.47.419855	0.5000	0.5946	0.0156	0.0079
IESPGM.PTET51.1.74.9597	0.4638	0.5000	0.0114	0.0000
IESPGM.PTET51.1.105.49210	0.0000	0.0690	0.0000	0.0000
IESPGM.PTET51.1.123.167013	0.0189	0.0707	0.0000	0.0000
IESPGM.PTET51.1.42.160298	0.0000	0.0256	0.0103	0.0000
IESPGM.PTET51.1.29.156983	0.1000	0.1570	0.0000	0.0000
IESPGM.PTET51.1.21.41442	0.4082	0.6781	0.0076	0.0000
IESPGM.PTET51.1.36.85818	0.0000	0.0087	0.0000	0.0000
IESPGM.PTET51.1.96.194233	0.0208	0.0000	0.0000	0.0000
IESPGM.PTET51.1.62.56088	0.0000	0.0210	0.0119	0.0000
IESPGM.PTET51.1.115.70373	0.0769	0.0226	0.0263	0.0172
IESPGM.PTET51.1.83.108358	0.0156	0.0106	0.0000	0.0000
IESPGM.PTET51.1.99.256796	0.0000	0.0000	0.0000	0.0000
IESPGM.PTET51.1.22.458338	0.0000	0.0116	0.0000	0.0000
IESPGM.PTET51.1.18.318986	0.0185	0.0000	0.0000	0.0082
IESPGM.PTET51.1.7.465592	0.0000	0.0357	0.0000	0.0000
IESPGM.PTET51.1.57.28221	0.2037	0.1579	0.0000	0.0000
IESPGM.PTET51.1.153.176820	0.0000	0.0256	0.0000	0.0088
IESPGM.PTET51.1.79.135940	0.0000	0.0000	0.0000	0.0000
IESPGM.PTET51.1.19.491328	0.0667	0.0737	0.0000	0.0071
IESPGM.PTET51.1.89.477	0.0625	0.0667	0.0000	0.0000
IESPGM.PTET51.1.22.371271	0.1346	0.1290	0.0000	0.0000
IESPGM.PTET51.1.171.39081	0.0000	0.0349	0.0000	0.0000
IESPGM.PTET51.1.213.939	0.7826	0.7273	0.0000	0.0000
IESPGM.PTET51.1.28.473837	0.0278	0.0333	0.0000	0.0000
IESPGM.PTET51.1.46.167229	0.0000	0.0163	0.0088	0.0072
IESPGM.PTET51.1.104.208471	0.0000	0.0000	0.0000	0.0000
IESPGM.PTET51.1.165.73538	0.0328	0.1368	0.0000	0.0000
IESPGM.PTET51.1.78.64575	0.0213	0.0235	0.0000	0.0000
IESPGM.PTET51.1.102.79650	0.0000	0.0200	0.0000	0.0000
IESPGM.PTET51.1.16.72804	0.3462	0.3016	0.0000	0.0000
IESPGM.PTET51.1.150.7550	0.3478	0.3167	0.0000	0.0000
IESPGM.PTET51.1.556.64434	0.0488	0.0333	0.0000	0.0101
IESPGM.PTET51.1.89.167464	0.0517	0.0342	0.0101	0.0000
IESPGM.PTET51.1.82.287195	0.0161	0.1048	0.0000	0.0000
IESPGM.PTET51.1.103.67051	0.0769	0.2273	0.0000	0.0076
IESPGM.PTET51.1.254.6499	0.3333	0.1667	0.0000	0.0000
IESPGM.PTET51.1.25.38108	0.0513	0.1266	0.0000	0.0000
IESPGM.PTET51.1.635.1953	0.1765	0.1667	0.0000	0.0000
IESPGM.PTET51.1.30.350717	0.1493	0.0400	0.0000	0.0000
IESPGM.PTET51.1.383.4264	0.1053	0.0385	0.0000	0.0000
IESPGM.PTET51.1.12.200699	0.0000	0.0308	0.0000	0.0000
IESPGM.PTET51.1.11.646098	0.0189	0.0256	0.0089	0.0000
IESPGM.PTET51.1.330.6744	0.1200	0.1951	0.0000	0.0000
IESPGM.PTET51.1.106.105487	0.2917	0.2900	0.0103	0.0000
IESPGM.PTET51.1.32.79879	0.0735	0.0725	0.0000	0.0000
IESPGM.PTET51.1.27.361570	0.0000	0.0000	0.0000	0.0000
IESPGM.PTET51.1.130.132792	0.2281	0.4299	0.0000	0.0000
IESPGM.PTET51.1.155.113063	0.1800	0.0476	0.0180	0.0000
IESPGM.PTET51.1.198.3595	0.7143	0.6064	0.0000	0.0000
IESPGM.PTET51.1.76.32911	0.0612	0.0125	0.0000	0.0000
IESPGM.PTET51.1.136.197565	0.0000	0.0114	0.0000	0.0000
IESPGM.PTET51.1.25.39277	0.0690	0.0886	0.0000	0.0081
IESPGM.PTET51.1.104.11248	0.1333	0.0211	0.0000	0.0000
IESPGM.PTET51.1.158.176148	0.0182	0.0597	0.0092	0.0455
IESPGM.PTET51.1.151.137543	0.0000	0.0112	0.0000	0.0000
IESPGM.PTET51.1.12.186901	0.0154	0.0086	0.0000	0.0000
IESPGM.PTET51.1.56.280565	0.4000	0.6370	0.0000	0.0240
IESPGM.PTET51.1.161.134989	0.1373	0.1075	0.0000	0.0000
IESPGM.PTET51.1.20.28584	0.2083	0.1351	0.0088	0.0292
IESPGM.PTET51.1.35.47425	0.2857	0.1791	0.0000	0.0086
IESPGM.PTET51.1.27.112302	0.0179	0.0000	0.0000	0.0000
IESPGM.PTET51.1.131.107165	0.0172	0.0431	0.0000	0.0000
IESPGM.PTET51.1.5.441187	0.0213	0.0354	0.0000	0.0000
IESPGM.PTET51.1.106.83506	0.0000	0.0000	0.0000	0.0000
IESPGM.PTET51.1.138.28990	0.0167	0.0297	0.0083	0.0000
IESPGM.PTET51.1.89.332190	0.0156	0.0085	0.0000	0.0000
IESPGM.PTET51.1.49.392447	0.0351	0.0110	0.0000	0.0076
IESPGM.PTET51.1.16.385179	0.3208	0.5043	0.0000	0.0000
IESPGM.PTET51.1.52.61053	0.2063	0.2336	0.0000	0.0000
IESPGM.PTET51.1.67.96609	0.0411	0.0364	0.0000	0.0080
IESPGM.PTET51.1.4.325983	0.0000	0.0000	0.0000	0.0073
IESPGM.PTET51.1.47.166480	0.3108	0.6370	0.0000	0.0145
IESPGM.PTET51.1.6.95144	0.0556	0.0297	0.0000	0.0000
IESPGM.PTET51.1.160.149477	0.0000	0.0364	0.0000	0.0096
IESPGM.PTET51.1.39.174292	0.0172	0.0100	0.0094	0.0000
IESPGM.PTET51.1.19.283899	0.0000	0.0000	0.0000	0.0000
IESPGM.PTET51.1.105.147205	0.0000	0.0099	0.0000	0.0000
IESPGM.PTET51.1.26.341230	0.0000	0.0600	0.0000	0.0000
IESPGM.PTET51.1.78.96434	0.4828	0.6538	0.0000	0.0000
IESPGM.PTET51.1.60.155632	0.0208	0.0886	0.0000	0.0000
IESPGM.PTET51.1.125.89680	0.0400	0.1193	0.0000	0.0000
IESPGM.PTET51.1.68.354637	0.5741	0.5041	0.0103	0.0092
IESPGM.PTET51.1.33.348369	0.0000	0.0000	0.0095	0.0000
IESPGM.PTET51.1.51.34338	0.0192	0.0208	0.0000	0.0000
IESPGM.PTET51.1.84.218172	0.0222	0.0095	0.0000	0.0000
IESPGM.PTET51.1.101.114019	0.0000	0.0108	0.0000	0.0000
IESPGM.PTET51.1.32.162496	0.0308	0.0947	0.0000	0.0000
IESPGM.PTET51.1.181.43923	0.5357	0.5426	0.0085	0.0000
IESPGM.PTET51.1.36.124021	0.0417	0.0099	0.0000	0.0000
IESPGM.PTET51.1.91.294919	0.4746	0.6316	0.0455	0.0551
IESPGM.PTET51.1.112.12875	0.2632	0.3759	0.0000	0.0061
IESPGM.PTET51.1.29.393655	0.0519	0.0147	0.0000	0.0000
IESPGM.PTET51.1.13.185302	0.0816	0.1905	0.0000	0.0075
IESPGM.PTET51.1.79.255832	0.2542	0.4031	0.0000	0.0000
IESPGM.PTET51.1.18.308856	0.0156	0.0000	0.0000	0.0000
IESPGM.PTET51.1.136.103066	0.0000	0.0103	0.0000	0.0000
IESPGM.PTET51.1.24.194310	0.0154	0.0288	0.0000	0.0000
IESPGM.PTET51.1.26.168590	0.2836	0.4902	0.0083	0.0240
IESPGM.PTET51.1.81.245298	0.0976	0.0632	0.0104	0.0227
IESPGM.PTET51.1.52.368090	0.0000	0.0000	0.0000	0.0000
IESPGM.PTET51.1.150.231180	0.0500	0.0545	0.0000	0.0000
IESPGM.PTET51.1.43.285754	0.0000	0.0261	0.0000	0.0000
IESPGM.PTET51.1.40.50038	0.0000	0.0000	0.0000	0.0000
IESPGM.PTET51.1.44.412751	0.0000	0.0183	0.0000	0.0000
IESPGM.PTET51.1.46.185698	0.0000	0.0111	0.0000	0.0000
IESPGM.PTET51.1.54.379800	0.0189	0.0180	0.0000	0.0073
IESPGM.PTET51.1.153.169125	0.0192	0.0280	0.0000	0.0000
IESPGM.PTET51.1.118.146362	0.1045	0.1579	0.0094	0.0000
IESPGM.PTET51.1.57.217363	0.0435	0.0367	0.0000	0.0000
IESPGM.PTET51.1.149.211259	0.0000	0.0000	0.0000	0.0000
IESPGM.PTET51.1.55.185298	0.0000	0.0105	0.0000	0.0000
IESPGM.PTET51.1.38.292069	0.0196	0.0068	0.0000	0.0063
IESPGM.PTET51.1.143.42033	0.1714	0.0847	0.0000	0.0067
IESPGM.PTET51.1.47.309030	0.0714	0.0840	0.0000	0.0252
IESPGM.PTET51.1.23.245742	0.0167	0.0857	0.0000	0.0000
IESPGM.PTET51.1.109.113272	0.3043	0.3924	0.0000	0.0000
IESPGM.PTET51.1.237.12151	0.8286	0.8983	0.0000	0.0000
IESPGM.PTET51.1.30.9202	0.0000	0.0000	0.0000	0.0000
IESPGM.PTET51.1.10.4563	0.0465	0.0000	0.0000	0.0088
IESPGM.PTET51.1.81.333981	0.0484	0.1310	0.0000	0.0000
IESPGM.PTET51.1.20.66537	0.0000	0.0000	0.0000	0.0000
IESPGM.PTET51.1.91.146054	0.0000	0.0089	0.0000	0.0000
IESPGM.PTET51.1.11.235380	0.0000	0.0092	0.0000	0.0000
IESPGM.PTET51.1.78.352001	0.0169	0.0000	0.0000	0.0000
IESPGM.PTET51.1.16.400617	0.0714	0.0615	0.0000	0.0000
IESPGM.PTET51.1.3.194441	0.0159	0.0000	0.0000	0.0000
IESPGM.PTET51.1.110.165945	0.0645	0.0857	0.0000	0.0148
IESPGM.PTET51.1.114.208493	0.2037	0.3738	0.0000	0.0094
IESPGM.PTET51.1.42.270612	0.0161	0.0000	0.0000	0.0000
IESPGM.PTET51.1.31.327106	0.0725	0.0449	0.0000	0.0080
IESPGM.PTET51.1.111.61934	0.0238	0.0000	0.0000	0.0000
IESPGM.PTET51.1.51.49183	0.0192	0.0426	0.0000	0.0000
IESPGM.PTET51.1.41.329232	0.0656	0.0769	0.0099	0.0000
IESPGM.PTET51.1.51.160599	0.0317	0.1264	0.0000	0.0125
IESPGM.PTET51.1.7.220869	0.0000	0.0078	0.0000	0.0000
IESPGM.PTET51.1.103.286904	0.4054	0.5679	0.2048	0.3173
IESPGM.PTET51.1.75.152645	0.0000	0.0000	0.0000	0.0000
IESPGM.PTET51.1.24.337260	0.3538	0.4151	0.0000	0.0229
IESPGM.PTET51.1.65.2523	0.1897	0.1776	0.0111	0.0000
IESPGM.PTET51.1.230.8887	0.0000	0.0833	0.0000	0.0370
IESPGM.PTET51.1.40.123590	0.3485	0.1525	0.0000	0.0072
IESPGM.PTET51.1.24.67965	0.3590	0.4320	0.0000	0.0000
IESPGM.PTET51.1.127.117653	0.0000	0.0000	0.0000	0.0000
IESPGM.PTET51.1.124.266571	0.2258	0.4333	0.0000	0.0000
IESPGM.PTET51.1.84.18134	0.0227	0.0000	0.0000	0.0000
IESPGM.PTET51.1.2.783147	0.0000	0.0093	0.0000	0.0000
IESPGM.PTET51.1.18.126640	0.1034	0.0500	0.0000	0.0000
IESPGM.PTET51.1.92.284212	0.4627	0.7679	0.0000	0.0312
IESPGM.PTET51.1.75.252763	0.0303	0.0259	0.0000	0.0265
IESPGM.PTET51.1.24.170658	0.0980	0.0686	0.0000	0.0000
IESPGM.PTET51.1.85.68978	0.0000	0.0109	0.0000	0.0000
IESPGM.PTET51.1.6.27730	0.0000	0.0000	0.0000	0.0000
IESPGM.PTET51.1.5.515137	0.0000	0.0172	0.0000	0.0000
IESPGM.PTET51.1.26.210105	0.0132	0.0000	0.0000	0.0000
IESPGM.PTET51.1.207.15691	0.0417	0.0208	0.0000	0.0000
IESPGM.PTET51.1.20.224053	0.0000	0.0435	0.0000	0.0083
IESPGM.PTET51.1.7.550775	0.4375	0.5857	0.0000	0.0062
IESPGM.PTET51.1.152.126906	0.0000	0.0000	0.0000	0.0000
IESPGM.PTET51.1.17.511864	0.1364	0.2674	0.0000	0.0490
IESPGM.PTET51.1.91.333966	0.0976	0.1190	0.0000	0.0000
IESPGM.PTET51.1.28.346090	0.0179	0.0818	0.0085	0.0000
IESPGM.PTET51.1.26.292785	0.2817	0.4615	0.0067	0.0069
IESPGM.PTET51.1.18.176542	0.0000	0.0000	0.0000	0.0072
IESPGM.PTET51.1.157.132275	0.0357	0.0110	0.0000	0.0000
IESPGM.PTET51.1.31.431591	0.3846	0.2093	0.0000	0.0086
IESPGM.PTET51.1.6.136666	0.0000	0.0000	0.0000	0.0000
IESPGM.PTET51.1.86.123162	0.0161	0.0146	0.0000	0.0000
IESPGM.PTET51.1.179.16181	0.0000	0.0000	0.0090	0.0000
IESPGM.PTET51.1.35.133262	0.1250	0.0941	0.0000	0.0000
IESPGM.PTET51.1.21.103442	0.0139	0.0083	0.0000	0.0076
IESPGM.PTET51.1.29.384477	0.0000	0.0000	0.0086	0.0000
IESPGM.PTET51.1.48.278559	0.0169	0.0000	0.0000	0.0000
IESPGM.PTET51.1.14.564156	0.1250	0.2421	0.0000	0.0156
IESPGM.PTET51.1.21.294764	0.0000	0.0000	0.0000	0.0000
IESPGM.PTET51.1.20.55616	0.0976	0.3226	0.0000	0.0067
IESPGM.PTET51.1.80.89795	0.0351	0.0288	0.0000	0.0000
IESPGM.PTET51.1.79.290758	0.0351	0.0114	0.0000	0.0000
IESPGM.PTET51.1.41.258775	0.0000	0.0103	0.0000	0.0000
IESPGM.PTET51.1.78.134586	0.0328	0.0078	0.0000	0.0068
IESPGM.PTET51.1.22.261283	0.4286	0.6763	0.0104	0.0088
IESPGM.PTET51.1.56.253244	0.0926	0.1600	0.0000	0.0000
IESPGM.PTET51.1.161.199342	0.2826	0.2973	0.0000	0.0417
IESPGM.PTET51.1.55.248574	0.0962	0.1204	0.0000	0.0000
IESPGM.PTET51.1.643.1006	0.1579	0.2105	0.0000	0.0000
IESPGM.PTET51.1.33.106330	0.0233	0.0235	0.0000	0.0000
IESPGM.PTET51.1.89.204430	0.0408	0.0187	0.0000	0.0000
IESPGM.PTET51.1.63.54470	0.0488	0.0000	0.0000	0.0000
IESPGM.PTET51.1.1.430892	0.1667	0.5290	0.0000	0.0070
IESPGM.PTET51.1.25.289003	0.0204	0.0196	0.0000	0.0085
IESPGM.PTET51.1.69.179819	0.3077	0.2522	0.0000	0.0000
IESPGM.PTET51.1.56.191184	0.3165	0.3594	0.0000	0.0000
IESPGM.PTET51.1.84.166843	0.4154	0.4094	0.0000	0.0000
IESPGM.PTET51.1.97.69878	0.0357	0.0222	0.0000	0.0079
IESPGM.PTET51.1.158.66755	0.2667	0.3594	0.0000	0.0000
IESPGM.PTET51.1.60.417425	0.3696	0.3293	0.0800	0.0137
IESPGM.PTET51.1.150.179039	0.0909	0.0840	0.0000	0.0000
IESPGM.PTET51.1.41.423668	0.0000	0.0000	0.0000	0.0000
IESPGM.PTET51.1.95.111800	0.2623	0.2764	0.0169	0.0076
IESPGM.PTET51.1.5.305278	0.0137	0.0275	0.0000	0.0000
IESPGM.PTET51.1.45.78109	0.3673	0.5581	0.0000	0.0000
IESPGM.PTET51.1.57.336020	0.0000	0.0000	0.0077	0.0000
IESPGM.PTET51.1.6.129264	0.0000	0.0000	0.0000	0.0000
IESPGM.PTET51.1.68.93876	0.0000	0.0000	0.0000	0.0000
IESPGM.PTET51.1.79.215767	0.0000	0.0000	0.0000	0.0000
IESPGM.PTET51.1.130.98264	0.0000	0.0000	0.0000	0.0000
IESPGM.PTET51.1.23.246599	0.0000	0.0000	0.0111	0.0000
IESPGM.PTET51.1.49.262384	0.3148	0.6083	0.0000	0.0141
IESPGM.PTET51.1.153.121087	0.0588	0.0698	0.0000	0.0069
IESPGM.PTET51.1.54.259922	0.0000	0.0000	0.0000	0.0000
IESPGM.PTET51.1.556.87056	0.0000	0.0449	0.0000	0.0000
IESPGM.PTET51.1.17.542014	0.0000	0.0000	0.0000	0.0000
IESPGM.PTET51.1.132.256848	0.0000	0.0000	0.0000	0.0000
IESPGM.PTET51.1.144.69863	0.0204	0.0101	0.0000	0.0000
IESPGM.PTET51.1.6.301529	0.2609	0.1275	0.0000	0.0086
IESPGM.PTET51.1.104.239394	0.0172	0.0112	0.0000	0.0000
IESPGM.PTET51.1.103.297466	0.1515	0.0543	0.1064	0.1667
IESPGM.PTET51.1.35.222669	0.0185	0.0127	0.0093	0.0000
IESPGM.PTET51.1.88.20721	0.0541	0.0941	0.0000	0.0235
IESPGM.PTET51.1.109.178283	0.0816	0.0143	0.0000	0.0000
IESPGM.PTET51.1.88.278013	0.0000	0.0274	0.0000	0.0000
IESPGM.PTET51.1.18.193856	0.0000	0.0095	0.0000	0.0000
IESPGM.PTET51.1.123.140495	0.0426	0.0123	0.0000	0.0000
IESPGM.PTET51.1.16.567495	0.0290	0.0000	0.0000	0.0000
IESPGM.PTET51.1.4.186530	0.2571	0.1812	0.0000	0.0000
IESPGM.PTET51.1.105.32764	0.2453	0.0648	0.0000	0.0000
IESPGM.PTET51.1.333.7520	0.5161	0.5893	0.0000	0.0196
IESPGM.PTET51.1.152.127741	0.0000	0.0000	0.0000	0.0000
IESPGM.PTET51.1.2.39066	0.0000	0.0000	0.0120	0.0000
IESPGM.PTET51.1.111.77004	0.0488	0.0000	0.0095	0.0000
IESPGM.PTET51.1.175.100155	0.0000	0.0000	0.0000	0.0000
IESPGM.PTET51.1.139.197247	0.0000	0.0633	0.0000	0.0000
IESPGM.PTET51.1.70.326038	0.3239	0.4724	0.0000	0.0159
IESPGM.PTET51.1.5.642756	0.0000	0.0000	0.0000	0.0084
IESPGM.PTET51.1.33.304990	0.1053	0.2476	0.0000	0.0085
IESPGM.PTET51.1.136.25181	0.0000	0.1111	0.0000	0.0074
IESPGM.PTET51.1.155.42456	0.0152	0.0286	0.0000	0.0000
IESPGM.PTET51.1.88.252299	0.0435	0.0392	0.0000	0.0000
IESPGM.PTET51.1.498.2416	0.5814	0.6308	0.0000	0.0167
IESPGM.PTET51.1.126.116106	0.0000	0.0102	0.0000	0.0000
IESPGM.PTET51.1.96.100921	0.3137	0.4950	0.0000	0.0000
IESPGM.PTET51.1.5.689701	0.4853	0.5804	0.0000	0.0000
IESPGM.PTET51.1.1.196915	0.0208	0.0814	0.0000	0.0082
IESPGM.PTET51.1.95.139715	0.3944	0.5971	0.0000	0.0246
IESPGM.PTET51.1.125.159540	0.0455	0.0323	0.0000	0.0079
IESPGM.PTET51.1.160.128593	0.0000	0.0088	0.0000	0.0000
IESPGM.PTET51.1.109.128219	0.0962	0.3299	0.0196	0.0880
IESPGM.PTET51.1.103.233081	0.2326	0.3750	0.0095	0.0000
IESPGM.PTET51.1.48.416139	0.0476	0.0128	0.0000	0.0000
IESPGM.PTET51.1.162.57389	0.0182	0.1486	0.0000	0.0000
IESPGM.PTET51.1.157.182515	0.0000	0.0123	0.0000	0.0000
IESPGM.PTET51.1.17.625509	0.3906	0.4715	0.0000	0.0000
IESPGM.PTET51.1.683.1916	0.6829	0.6964	0.0278	0.0000
IESPGM.PTET51.1.95.266759	0.3881	0.5439	0.0075	0.0000
IESPGM.PTET51.1.36.36588	0.0164	0.0230	0.0000	0.0000
IESPGM.PTET51.1.171.63205	0.4706	0.5882	0.0000	0.0000
IESPGM.PTET51.1.148.30373	0.2600	0.1515	0.0000	0.0000
IESPGM.PTET51.1.32.189264	0.0167	0.1026	0.0000	0.0085
IESPGM.PTET51.1.165.18910	0.0156	0.0556	0.0000	0.0000
IESPGM.PTET51.1.53.425826	0.4872	0.6429	0.0077	0.0299
IESPGM.PTET51.1.121.68616	0.1754	0.0380	0.0000	0.0075
IESPGM.PTET51.1.155.131990	0.0000	0.0100	0.0000	0.0095
IESPGM.PTET51.1.19.348502	0.0000	0.0085	0.0000	0.0000
IESPGM.PTET51.1.114.156130	0.0000	0.0000	0.0000	0.0000
IESPGM.PTET51.1.14.188848	0.0000	0.0000	0.0000	0.0068
IESPGM.PTET51.1.55.138272	0.0000	0.0190	0.0000	0.0000
IESPGM.PTET51.1.178.128105	0.0612	0.0119	0.0000	0.0000
IESPGM.PTET51.1.37.445319	0.0000	0.0345	0.0000	0.0000
IESPGM.PTET51.1.107.205853	0.0333	0.0291	0.0000	0.0000
IESPGM.PTET51.1.25.65932	0.0161	0.0118	0.0000	0.0000
IESPGM.PTET51.1.175.137044	0.6383	0.3982	0.0000	0.0000
IESPGM.PTET51.1.163.72403	0.0492	0.0139	0.0000	0.0000
IESPGM.PTET51.1.153.167434	0.4754	0.5446	0.0000	0.0091
IESPGM.PTET51.1.8.218778	0.0938	0.0481	0.0000	0.0000
IESPGM.PTET51.1.62.125701	0.0000	0.0000	0.0000	0.0000
IESPGM.PTET51.1.170.55177	0.0286	0.0211	0.0088	0.0000
IESPGM.PTET51.1.81.186872	0.0167	0.0263	0.0000	0.0153
IESPGM.PTET51.1.35.272554	0.0312	0.0093	0.0000	0.0000
IESPGM.PTET51.1.33.427957	0.0357	0.0000	0.0088	0.0069
IESPGM.PTET51.1.118.66835	0.1642	0.3577	0.0000	0.0000
IESPGM.PTET51.1.84.80390	0.0339	0.0143	0.0092	0.0000
IESPGM.PTET51.1.19.516207	0.1964	0.0526	0.0000	0.0000
IESPGM.PTET51.1.50.97732	0.0182	0.0190	0.0000	0.0099
IESPGM.PTET51.1.23.170514	0.2794	0.2581	0.0000	0.0076
IESPGM.PTET51.1.60.324345	0.0000	0.0180	0.0000	0.0000
IESPGM.PTET51.1.105.235014	0.2453	0.4909	0.0000	0.0000
IESPGM.PTET51.1.84.282139	0.2113	0.3009	0.0000	0.0000
IESPGM.PTET51.1.169.68363	0.5000	0.6748	0.0000	0.0068
IESPGM.PTET51.1.167.108110	0.0000	0.0000	0.0000	0.0000
IESPGM.PTET51.1.87.222863	0.0000	0.0092	0.0000	0.0000
IESPGM.PTET51.1.6.43406	0.3175	0.6355	0.0000	0.0396
IESPGM.PTET51.1.89.217198	0.0179	0.0606	0.0000	0.0000
IESPGM.PTET51.1.161.104342	0.0000	0.0000	0.0000	0.0000
IESPGM.PTET51.1.165.182285	0.0548	0.0000	0.0000	0.0000
IESPGM.PTET51.1.88.147490	0.2687	0.2088	0.0000	0.0000
IESPGM.PTET51.1.110.269699	0.0000	0.0127	0.0000	0.0000
IESPGM.PTET51.1.52.276655	0.5333	0.6528	0.0000	0.0081
IESPGM.PTET51.1.145.147575	0.0000	0.0000	0.0000	0.0000
IESPGM.PTET51.1.56.249699	0.0476	0.1452	0.0000	0.0083
IESPGM.PTET51.1.104.184552	0.0238	0.0235	0.0000	0.0088
IESPGM.PTET51.1.88.328809	0.0000	0.0000	0.0000	0.0000
IESPGM.PTET51.1.10.149792	0.4839	0.6078	0.0000	0.0522
IESPGM.PTET51.1.18.508576	0.0000	0.0000	0.0000	0.0000
IESPGM.PTET51.1.14.454843	0.0462	0.0306	0.0000	0.0095
IESPGM.PTET51.1.1.763679	0.0000	0.0000	0.0000	0.0000
IESPGM.PTET51.1.8.572083	0.1455	0.0989	0.0157	0.0000
IESPGM.PTET51.1.36.37232	0.6034	0.5077	0.0000	0.0000
IESPGM.PTET51.1.183.74961	0.2632	0.3375	0.0312	0.0593
IESPGM.PTET51.1.35.63350	0.0000	0.0115	0.0000	0.0079
IESPGM.PTET51.1.342.363	0.0000	0.0000	0.0000	0.0000
IESPGM.PTET51.1.45.31260	0.0656	0.0989	0.0000	0.0000
IESPGM.PTET51.1.15.275126	0.0247	0.0748	0.0000	0.0142
IESPGM.PTET51.1.155.44938	0.1324	0.1042	0.0000	0.0000
IESPGM.PTET51.1.90.64208	0.0536	0.0336	0.0000	0.0000
IESPGM.PTET51.1.89.97264	0.0000	0.0000	0.0000	0.0000
IESPGM.PTET51.1.51.195307	0.0000	0.0275	0.0000	0.0000
IESPGM.PTET51.1.77.21777	0.0000	0.0000	0.0000	0.0000
IESPGM.PTET51.1.37.305077	0.0323	0.0000	0.0000	0.0000
IESPGM.PTET51.1.53.198496	0.0000	0.0000	0.0000	0.0000
IESPGM.PTET51.1.126.15648	0.1452	0.1446	0.0000	0.0000
IESPGM.PTET51.1.23.184586	0.0290	0.0172	0.0000	0.0000
IESPGM.PTET51.1.109.136868	0.0000	0.0105	0.0079	0.0000
IESPGM.PTET51.1.137.49986	0.0000	0.0106	0.0000	0.0000
IESPGM.PTET51.1.42.266808	0.5063	0.6014	0.0000	0.0000
IESPGM.PTET51.1.28.339250	0.2344	0.5146	0.0000	0.0072
IESPGM.PTET51.1.166.46603	0.0370	0.0000	0.0000	0.0000
IESPGM.PTET51.1.45.201560	0.2157	0.0647	0.0095	0.0085
IESPGM.PTET51.1.14.502047	0.1129	0.0097	0.0000	0.0000
IESPGM.PTET51.1.6.390911	0.1500	0.1613	0.0000	0.0000
IESPGM.PTET51.1.20.38750	0.1698	0.1389	0.0000	0.0000
IESPGM.PTET51.1.140.249450	0.1892	0.1452	0.0000	0.0000
IESPGM.PTET51.1.133.18124	0.1190	0.1475	0.0092	0.0000
IESPGM.PTET51.1.73.352800	0.0200	0.0000	0.0000	0.0000
IESPGM.PTET51.1.115.136513	0.0000	0.0171	0.0000	0.0145
IESPGM.PTET51.1.167.155426	0.2321	0.2647	0.0000	0.0000
IESPGM.PTET51.1.556.192402	0.0000	0.0096	0.0000	0.0000
IESPGM.PTET51.1.130.8725	0.0000	0.0161	0.0000	0.0000
IESPGM.PTET51.1.11.356333	0.0000	0.0146	0.0000	0.0000
IESPGM.PTET51.1.35.59477	0.0000	0.0000	0.0000	0.0000
IESPGM.PTET51.1.163.163574	0.0000	0.0000	0.0000	0.0067
IESPGM.PTET51.1.203.2445	0.1429	0.0000	0.0000	0.0286
IESPGM.PTET51.1.23.164754	0.0000	0.0000	0.0000	0.0000
IESPGM.PTET51.1.72.200083	0.1346	0.2035	0.0000	0.0000
IESPGM.PTET51.1.48.35499	0.0000	0.0000	0.0064	0.0000
IESPGM.PTET51.1.111.219579	0.0000	0.0283	0.0100	0.0000
IESPGM.PTET51.1.128.146564	0.0000	0.0101	0.0000	0.0000
IESPGM.PTET51.1.367.299	0.5000	0.2222	0.0000	0.0000
IESPGM.PTET51.1.147.185216	0.0000	0.0122	0.0000	0.0000
IESPGM.PTET51.1.127.7834	0.0800	0.1250	0.0000	0.0000
IESPGM.PTET51.1.19.211947	0.0000	0.0000	0.0000	0.0000
IESPGM.PTET51.1.6.380144	0.4231	0.5238	0.0000	0.0226
IESPGM.PTET51.1.62.399310	0.0000	0.0317	0.0000	0.0000
IESPGM.PTET51.1.111.86808	0.4528	0.4432	0.0000	0.0254
IESPGM.PTET51.1.181.66767	0.0000	0.0139	0.0000	0.0000
IESPGM.PTET51.1.39.75143	0.0408	0.0625	0.0079	0.0081
IESPGM.PTET51.1.71.365192	0.0877	0.2234	0.0000	0.0071
IESPGM.PTET51.1.18.25519	0.4091	0.6076	0.0000	0.0192
IESPGM.PTET51.1.120.271285	0.6000	0.7411	0.0000	0.0345
IESPGM.PTET51.1.9.209632	0.0000	0.0000	0.0000	0.0000
IESPGM.PTET51.1.16.44885	0.0545	0.0101	0.0000	0.0000
IESPGM.PTET51.1.213.8165	0.1176	0.0000	0.0000	0.0000
IESPGM.PTET51.1.123.51928	0.2642	0.2530	0.0000	0.0000
IESPGM.PTET51.1.127.46319	0.0833	0.0741	0.0000	0.0000
IESPGM.PTET51.1.16.199426	0.1618	0.1667	0.0000	0.0000
IESPGM.PTET51.1.75.84984	0.0000	0.0000	0.0000	0.0000
IESPGM.PTET51.1.41.218003	0.3750	0.5988	0.0231	0.0446
IESPGM.PTET51.1.102.285026	0.1481	0.1304	0.0000	0.0000
IESPGM.PTET51.1.120.129798	0.2600	0.5809	0.0000	0.0085
IESPGM.PTET51.1.154.100404	0.3636	0.5505	0.0000	0.0248
IESPGM.PTET51.1.40.212157	0.0000	0.0127	0.0085	0.0000
IESPGM.PTET51.1.67.41904	0.0000	0.0094	0.0000	0.0000
IESPGM.PTET51.1.106.74719	0.0000	0.0091	0.0000	0.0000
IESPGM.PTET51.1.120.54540	0.0690	0.2360	0.0110	0.0081
IESPGM.PTET51.1.6.456635	0.0000	0.0000	0.0000	0.0000
IESPGM.PTET51.1.54.30411	0.4265	0.4121	0.0000	0.0073
IESPGM.PTET51.1.21.89602	0.0000	0.0000	0.0000	0.0000
IESPGM.PTET51.1.4.416058	0.0000	0.0000	0.0000	0.0000
IESPGM.PTET51.1.106.99956	0.0000	0.0080	0.0000	0.0000
IESPGM.PTET51.1.170.92744	0.0000	0.0227	0.0000	0.0000
IESPGM.PTET51.1.4.316178	0.0141	0.0000	0.0000	0.0000
IESPGM.PTET51.1.192.12563	0.4048	0.7200	0.0000	0.0000
IESPGM.PTET51.1.188.33610	0.2449	0.1566	0.0000	0.0000
IESPGM.PTET51.1.121.68360	0.2909	0.5106	0.0000	0.0087
IESPGM.PTET51.1.148.236117	0.0943	0.1605	0.0000	0.0000
IESPGM.PTET51.1.150.4241	0.1875	0.4416	0.0000	0.0444
IESPGM.PTET51.1.7.421681	0.0370	0.0089	0.0194	0.0000
IESPGM.PTET51.1.9.619144	0.0645	0.1189	0.0081	0.0200
IESPGM.PTET51.1.173.121186	0.0000	0.0000	0.0000	0.0000
IESPGM.PTET51.1.111.19323	0.3171	0.4030	0.0000	0.0093
IESPGM.PTET51.1.126.185476	0.0588	0.3117	0.0000	0.0000
IESPGM.PTET51.1.59.391747	0.0274	0.0233	0.0000	0.0000
IESPGM.PTET51.1.140.103536	0.0000	0.0000	0.0000	0.0000
IESPGM.PTET51.1.87.252259	0.0000	0.0094	0.0000	0.0000
IESPGM.PTET51.1.41.129055	0.4881	0.4025	0.0089	0.0000
IESPGM.PTET51.1.82.175461	0.1250	0.1613	0.0000	0.0089
IESPGM.PTET51.1.97.104646	0.1429	0.4375	0.0000	0.0000
IESPGM.PTET51.1.31.490589	0.0462	0.0000	0.0084	0.0000
IESPGM.PTET51.1.114.241163	0.0926	0.1185	0.0000	0.0072
IESPGM.PTET51.1.97.71307	0.2121	0.2020	0.0000	0.0000
IESPGM.PTET51.1.85.21884	0.0000	0.0000	0.0000	0.0000
IESPGM.PTET51.1.93.292963	0.0000	0.0000	0.0000	0.0000
IESPGM.PTET51.1.65.89056	0.2340	0.2839	0.0000	0.0075
IESPGM.PTET51.1.87.82730	0.0000	0.0360	0.0000	0.0000
IESPGM.PTET51.1.38.192135	0.2368	0.5000	0.0000	0.0000
IESPGM.PTET51.1.69.125999	0.2909	0.5699	0.0000	0.0000
IESPGM.PTET51.1.5.635634	0.4407	0.4706	0.0000	0.0000
IESPGM.PTET51.1.26.427282	0.0357	0.0252	0.0000	0.0000
IESPGM.PTET51.1.155.181684	0.0172	0.0833	0.0000	0.0000
IESPGM.PTET51.1.86.54861	0.5217	0.5682	0.0000	0.0000
IESPGM.PTET51.1.11.227256	0.0169	0.0408	0.0000	0.0000
IESPGM.PTET51.1.70.24065	0.0303	0.0192	0.0079	0.0000
IESPGM.PTET51.1.88.176222	0.0000	0.0102	0.0000	0.0000
IESPGM.PTET51.1.97.291632	0.0000	0.0805	0.0000	0.0000
IESPGM.PTET51.1.90.329688	0.0339	0.0000	0.0000	0.0000
IESPGM.PTET51.1.27.326367	0.8864	0.6770	0.6370	0.2769
IESPGM.PTET51.1.54.414317	0.0000	0.0000	0.0000	0.0000
IESPGM.PTET51.1.165.129211	0.0364	0.0094	0.0000	0.0000
IESPGM.PTET51.1.119.139984	0.1455	0.4860	0.0000	0.0000
IESPGM.PTET51.1.84.4243	0.0238	0.0000	0.0000	0.0083
IESPGM.PTET51.1.72.213547	0.1277	0.1031	0.0095	0.0000
IESPGM.PTET51.1.58.297139	0.0000	0.0000	0.0000	0.0000
IESPGM.PTET51.1.115.61168	0.5169	0.7310	0.0119	0.0000
IESPGM.PTET51.1.13.241545	0.0308	0.0361	0.0100	0.0072
IESPGM.PTET51.1.28.367989	0.0000	0.0099	0.0089	0.0000
IESPGM.PTET51.1.5.632065	0.0588	0.0531	0.0106	0.0275
IESPGM.PTET51.1.31.303081	0.0139	0.0000	0.0000	0.0000
IESPGM.PTET51.1.52.408306	0.3492	0.3491	0.0000	0.0160
IESPGM.PTET51.1.15.349887	0.0357	0.0256	0.0000	0.0127
IESPGM.PTET51.1.53.364478	0.0000	0.0000	0.0000	0.0000
IESPGM.PTET51.1.86.39231	0.4783	0.5000	0.0000	0.0000
IESPGM.PTET51.1.17.248465	0.0000	0.0089	0.0000	0.0000
IESPGM.PTET51.1.34.438717	0.0345	0.2500	0.0000	0.0222
IESPGM.PTET51.1.107.160616	0.1515	0.1278	0.0081	0.0308
IESPGM.PTET51.1.55.196417	0.0588	0.0404	0.0000	0.0000
IESPGM.PTET51.1.136.9973	0.0000	0.0000	0.0000	0.0000
IESPGM.PTET51.1.145.192992	0.0000	0.0000	0.0000	0.0000
IESPGM.PTET51.1.155.180790	0.0000	0.0000	0.0000	0.0000
IESPGM.PTET51.1.4.714438	0.0000	0.0189	0.0000	0.0000
IESPGM.PTET51.1.110.246168	0.0448	0.0732	0.0000	0.0000
IESPGM.PTET51.1.144.188481	0.4333	0.5038	0.0000	0.0000
IESPGM.PTET51.1.20.207792	0.2857	0.5146	0.0000	0.0000
IESPGM.PTET51.1.50.307582	0.0600	0.2558	0.0111	0.0079
IESPGM.PTET51.1.111.48066	0.0000	0.0000	0.0000	0.0000
IESPGM.PTET51.1.136.72528	0.0172	0.0000	0.0000	0.0000
IESPGM.PTET51.1.106.7686	0.0980	0.1205	0.0000	0.0000
IESPGM.PTET51.1.24.464909	0.0526	0.1250	0.0000	0.0000
IESPGM.PTET51.1.85.144506	0.0167	0.0000	0.0000	0.0000
IESPGM.PTET51.1.24.373292	0.0196	0.0182	0.0000	0.0000
IESPGM.PTET51.1.224.1819	0.0256	0.0233	0.0000	0.0000
IESPGM.PTET51.1.13.496929	0.0000	0.0000	0.0000	0.0000
IESPGM.PTET51.1.108.279017	0.0606	0.1370	0.0000	0.0000
IESPGM.PTET51.1.31.376975	0.0000	0.0115	0.0000	0.0000
IESPGM.PTET51.1.100.194859	0.0000	0.0000	0.0000	0.0000
IESPGM.PTET51.1.64.287950	0.2258	0.2558	0.0000	0.0000
IESPGM.PTET51.1.92.160817	0.3377	0.5913	0.0000	0.0000
IESPGM.PTET51.1.34.263908	0.0448	0.0316	0.0000	0.0000
IESPGM.PTET51.1.131.143315	0.1515	0.3210	0.0000	0.0000
