## Supplementary material for "RNA-mediated nucleosome depletion is required for elimination of transposon-derived DNA": PGM_ND7_ISWI_MIRET.tsv (part 1 of 2)

IES	PGM/ND7	PGM/ISWI
IESPGM.PTET51.1.100.218	0.0645	0.5357
IESPGM.PTET51.1.100.348	0.2105	0.4783
IESPGM.PTET51.1.100.478	0.1333	0.4222
IESPGM.PTET51.1.100.600	0	0.1842
IESPGM.PTET51.1.100.729	0.1111	0.3704
IESPGM.PTET51.1.100.774	0.3143	0.25
IESPGM.PTET51.1.100.859	0.0625	0.125
IESPGM.PTET51.1.100.989	0	0.3684
IESPGM.PTET51.1.100.1119	0.2353	0.5385
IESPGM.PTET51.1.100.1212	0.2222	0.375
IESPGM.PTET51.1.100.1342	0.2308	0.3333
IESPGM.PTET51.1.100.1472	0.0833	0.25
IESPGM.PTET51.1.100.1601	0.2308	0.3182
IESPGM.PTET51.1.100.1732	0.2424	0.3333
IESPGM.PTET51.1.100.3813	0.1892	0.4375
IESPGM.PTET51.1.100.4388	0.5	0.4667
IESPGM.PTET51.1.100.4531	0.3684	0.5
IESPGM.PTET51.1.100.5534	0.4138	0.4062
IESPGM.PTET51.1.100.5850	0.2059	0.3409
IESPGM.PTET51.1.100.6562	0.1351	0.359
IESPGM.PTET51.1.100.7862	0.1515	0.3684
IESPGM.PTET51.1.100.8576	0.2826	0.3929
IESPGM.PTET51.1.100.22680	0.1351	0.1316
IESPGM.PTET51.1.100.23889	0.2727	0.2353
IESPGM.PTET51.1.100.24150	0.2364	0.339
IESPGM.PTET51.1.100.24441	0.1842	0.2432
IESPGM.PTET51.1.100.29751	0.125	0.3878
IESPGM.PTET51.1.100.29830	0.16	0.3409
IESPGM.PTET51.1.100.30724	0.0816	0.2449
IESPGM.PTET51.1.100.37616	0.1667	0.3846
IESPGM.PTET51.1.100.40357	0.1818	0.3333
IESPGM.PTET51.1.100.41363	0.2051	0.322
IESPGM.PTET51.1.100.43950	0.0877	0.3333
IESPGM.PTET51.1.100.44180	0.1042	0.2286
IESPGM.PTET51.1.100.46774	0.1852	0.2281
IESPGM.PTET51.1.100.48715	0.2647	0.2791
IESPGM.PTET51.1.100.49358	0.225	0.4167
IESPGM.PTET51.1.100.51654	0.0312	0.2653
IESPGM.PTET51.1.100.52214	0.2647	0.15
IESPGM.PTET51.1.100.54418	0.4074	0.6087
IESPGM.PTET51.1.100.57938	0.25	0.3958
IESPGM.PTET51.1.100.60110	0.0976	0.1875
IESPGM.PTET51.1.100.62660	0.2979	0.3922
IESPGM.PTET51.1.100.62744	0.1346	0.4933
IESPGM.PTET51.1.100.63356	0.1509	0.2698
IESPGM.PTET51.1.100.64557	0.2979	0.3725
IESPGM.PTET51.1.100.67583	0.3654	0.4746
IESPGM.PTET51.1.100.68534	0.2692	0.4146
IESPGM.PTET51.1.100.69818	0.2083	0.2791
IESPGM.PTET51.1.100.69872	0.2188	0.2903
IESPGM.PTET51.1.100.77898	0.2632	0.2206
IESPGM.PTET51.1.100.81350	0.1754	0.3077
IESPGM.PTET51.1.100.82506	0.1455	0.4328
IESPGM.PTET51.1.100.82833	0.2766	0.34
IESPGM.PTET51.1.100.83368	0.1111	0.4364
IESPGM.PTET51.1.100.90174	0.1724	0.1667
IESPGM.PTET51.1.100.91197	0.2581	0.3478
IESPGM.PTET51.1.100.92947	0.0968	0.1739
IESPGM.PTET51.1.100.93006	0.2391	0.3077
IESPGM.PTET51.1.100.93288	0.1667	0.2931
IESPGM.PTET51.1.100.95199	0.2449	0.2812
IESPGM.PTET51.1.100.99707	0.1538	0.2917
IESPGM.PTET51.1.100.101020	0.2	0.4118
IESPGM.PTET51.1.100.103371	0.3333	0.3529
IESPGM.PTET51.1.100.103713	0.2128	0.425
IESPGM.PTET51.1.100.105510	0.1429	0.3404
IESPGM.PTET51.1.100.107116	0.25	0.5098
IESPGM.PTET51.1.100.109342	0.5263	0.5
IESPGM.PTET51.1.100.111742	0.1	0.3276
IESPGM.PTET51.1.100.118499	0.1351	0.3929
IESPGM.PTET51.1.100.119036	0.1143	0.5
IESPGM.PTET51.1.100.119817	0.2368	0.2615
IESPGM.PTET51.1.100.121909	0.2143	0.46
IESPGM.PTET51.1.100.124997	0.186	0.3077
IESPGM.PTET51.1.100.126280	0.2909	0.3191
IESPGM.PTET51.1.100.132591	0.1333	0.2308
IESPGM.PTET51.1.100.135238	0.0769	0.4474
IESPGM.PTET51.1.100.136043	0.3077	0.4286
IESPGM.PTET51.1.100.137987	0.3182	0.4118
IESPGM.PTET51.1.100.138299	0.3043	0.3019
IESPGM.PTET51.1.100.139907	0.303	0.537
IESPGM.PTET51.1.100.140104	0.1556	0.322
IESPGM.PTET51.1.100.141112	0.1892	0.3385
IESPGM.PTET51.1.100.142014	0.0938	0.3774
IESPGM.PTET51.1.100.143834	0.3721	0.2653
IESPGM.PTET51.1.100.144290	0.1765	0.2075
IESPGM.PTET51.1.100.144378	0.2609	0.2785
IESPGM.PTET51.1.100.144459	0.2692	0.3824
IESPGM.PTET51.1.100.144727	0.1795	0.2794
IESPGM.PTET51.1.100.145053	0.2093	0.2462
IESPGM.PTET51.1.100.145266	0.2424	0.2812
IESPGM.PTET51.1.100.147746	0.1957	0.3382
IESPGM.PTET51.1.100.148010	0.2727	0.4
IESPGM.PTET51.1.100.151688	0.2889	0.2549
IESPGM.PTET51.1.100.155500	0.2222	0.2286
IESPGM.PTET51.1.100.155735	0.1429	0.2364
IESPGM.PTET51.1.100.156683	0.2414	0.2093
IESPGM.PTET51.1.100.157916	0.15	0.1186
IESPGM.PTET51.1.100.158938	0.2286	0.2708
IESPGM.PTET51.1.100.162195	0.1509	0.4247
IESPGM.PTET51.1.100.164200	0.25	0.2162
IESPGM.PTET51.1.100.165224	0.3714	0.3696
IESPGM.PTET51.1.100.166442	0.125	0.2326
IESPGM.PTET51.1.100.168058	0.1667	0.5641
IESPGM.PTET51.1.100.168432	0.25	0.4118
IESPGM.PTET51.1.100.168456	0.1622	0.3396
IESPGM.PTET51.1.100.168480	0.2326	0.283
IESPGM.PTET51.1.100.169307	0.2195	0.2381
IESPGM.PTET51.1.100.172109	0.0857	0.3256
IESPGM.PTET51.1.100.173627	0.2826	0.2619
IESPGM.PTET51.1.100.174169	0.1818	0.2931
IESPGM.PTET51.1.100.175934	0.2564	0.2545
IESPGM.PTET51.1.100.177154	0.25	0.3
IESPGM.PTET51.1.100.177955	0.175	0.3091
IESPGM.PTET51.1.100.178684	0.1163	0.2456
IESPGM.PTET51.1.100.178712	0.1522	0.2727
IESPGM.PTET51.1.100.179869	0.1081	0.4091
IESPGM.PTET51.1.100.180823	0.3182	0.5484
IESPGM.PTET51.1.100.180846	0.3488	0.4677
IESPGM.PTET51.1.100.181027	0.1667	0.3281
IESPGM.PTET51.1.100.181217	0.1667	0.3448
IESPGM.PTET51.1.100.181759	0.1892	0.1224
IESPGM.PTET51.1.100.183725	0.2647	0.3043
IESPGM.PTET51.1.100.185266	0.075	0.2459
IESPGM.PTET51.1.100.185811	0.2444	0.3542
IESPGM.PTET51.1.100.188729	0.0909	0.4186
IESPGM.PTET51.1.100.191168	0.2368	0.2037
IESPGM.PTET51.1.100.191243	0.225	0.1607
IESPGM.PTET51.1.100.193031	0.1961	0.3019
IESPGM.PTET51.1.100.194859	0.1136	0.2909
IESPGM.PTET51.1.100.196923	0.1875	0.2069
IESPGM.PTET51.1.100.199354	0.2609	0.24
IESPGM.PTET51.1.100.199770	0.1	0.2909
IESPGM.PTET51.1.100.199984	0.25	0.1892
IESPGM.PTET51.1.100.200620	0.1628	0.3019
IESPGM.PTET51.1.100.200714	0.093	0.1795
IESPGM.PTET51.1.100.200773	0.119	0.2308
IESPGM.PTET51.1.100.201437	0.1143	0.2368
IESPGM.PTET51.1.100.201996	0.1087	0.32
IESPGM.PTET51.1.100.202617	0.2558	0.3966
IESPGM.PTET51.1.100.203588	0.1628	0.2353
IESPGM.PTET51.1.100.205635	0.1667	0.1702
IESPGM.PTET51.1.100.205890	0.1	0.26
IESPGM.PTET51.1.100.205920	0.1071	0.3962
IESPGM.PTET51.1.100.208139	0.0638	0.3913
IESPGM.PTET51.1.100.210584	0.0526	0.3043
IESPGM.PTET51.1.100.211041	0.087	0.4773
IESPGM.PTET51.1.100.211305	0.0714	0.25
IESPGM.PTET51.1.100.211400	0.25	0.375
IESPGM.PTET51.1.100.211763	0.0769	0.275
IESPGM.PTET51.1.100.214622	0.1875	0.2927
IESPGM.PTET51.1.100.215662	0.2	0.3906
IESPGM.PTET51.1.100.217020	0.2	0.2642
IESPGM.PTET51.1.100.217094	0.2558	0.2083
IESPGM.PTET51.1.100.220625	0.2558	0.4146
IESPGM.PTET51.1.100.221477	0.0882	0.459
IESPGM.PTET51.1.100.222567	0.1724	0.1944
IESPGM.PTET51.1.100.222692	0.1304	0.2264
IESPGM.PTET51.1.100.222967	0.2	0.5072
IESPGM.PTET51.1.100.222981	0.0882	0.3333
IESPGM.PTET51.1.100.223044	0.2051	0.3137
IESPGM.PTET51.1.100.224352	0.2941	0.3333
IESPGM.PTET51.1.100.224435	0.2308	0.5111
IESPGM.PTET51.1.100.225180	0.1471	0.1739
IESPGM.PTET51.1.100.225554	0.2222	0.1688
IESPGM.PTET51.1.100.226982	0.1818	0.2642
IESPGM.PTET51.1.100.227794	0.3125	0.3023
IESPGM.PTET51.1.100.229690	0.1081	0.1304
IESPGM.PTET51.1.100.232469	0.2821	0.5088
IESPGM.PTET51.1.100.234536	0.1212	0.3913
IESPGM.PTET51.1.100.234829	0.2041	0.2941
IESPGM.PTET51.1.100.237431	0.26	0.2857
IESPGM.PTET51.1.100.237680	0.2571	0.2727
IESPGM.PTET51.1.100.238715	0.1892	0.1569
IESPGM.PTET51.1.100.239484	0.2059	0.2326
IESPGM.PTET51.1.100.240261	0.1212	0.2727
IESPGM.PTET51.1.100.240339	0.0882	0.4561
IESPGM.PTET51.1.100.243649	0.18	0.14
IESPGM.PTET51.1.100.243740	0.122	0.1389
IESPGM.PTET51.1.100.244296	0.1538	0.2794
IESPGM.PTET51.1.100.244570	0.2222	0.2414
IESPGM.PTET51.1.100.245019	0.2545	0.1765
IESPGM.PTET51.1.100.246286	0.037	0.2683
IESPGM.PTET51.1.100.247214	0.2558	0.3659
IESPGM.PTET51.1.100.247524	0.2609	0.2333
IESPGM.PTET51.1.100.248976	0.2381	0.4375
IESPGM.PTET51.1.100.249765	0.15	0.4583
IESPGM.PTET51.1.100.249955	0.2069	0.2326
IESPGM.PTET51.1.100.250618	0.175	0.2222
IESPGM.PTET51.1.100.250637	0.1892	0.2941
IESPGM.PTET51.1.100.252114	0.2353	0.3774
IESPGM.PTET51.1.100.256804	0.25	0.2632
IESPGM.PTET51.1.100.257581	0.0976	0.2125
IESPGM.PTET51.1.100.257912	0.1351	0.0303
IESPGM.PTET51.1.100.258621	0.25	0.2941
IESPGM.PTET51.1.100.258812	0.1944	0.3404
IESPGM.PTET51.1.100.259947	0.0976	0.1887
IESPGM.PTET51.1.100.261544	0.129	0.3529
IESPGM.PTET51.1.100.261580	0.1579	0.2973
IESPGM.PTET51.1.100.262780	0.1892	0.3273
IESPGM.PTET51.1.100.263758	0.0294	0.1
IESPGM.PTET51.1.100.264269	0.3103	0.4035
IESPGM.PTET51.1.100.264377	0.225	0.2203
IESPGM.PTET51.1.100.265270	0.2667	0.3433
IESPGM.PTET51.1.100.265475	0.1515	0.3548
IESPGM.PTET51.1.100.266338	0.2258	0.2545
IESPGM.PTET51.1.100.266390	0.1034	0.2143
IESPGM.PTET51.1.100.267561	0.1163	0.2162
IESPGM.PTET51.1.100.267767	0.1892	0.3056
IESPGM.PTET51.1.100.268595	0.3214	0.3056
IESPGM.PTET51.1.100.268708	0.2273	0.2245
IESPGM.PTET51.1.100.269091	0.1053	0.2239
IESPGM.PTET51.1.100.269259	0.0714	0.2881
IESPGM.PTET51.1.100.270503	0.2927	0.2564
IESPGM.PTET51.1.100.271786	0.2292	0.3636
IESPGM.PTET51.1.100.274226	0.186	0.2727
IESPGM.PTET51.1.100.274282	0.186	0.2353
IESPGM.PTET51.1.100.274688	0.0612	0.2083
IESPGM.PTET51.1.100.276719	0.25	0.2558
IESPGM.PTET51.1.100.276867	0.1667	0.2987
IESPGM.PTET51.1.100.277859	0.2609	0.3607
IESPGM.PTET51.1.100.277948	0.125	0.2326
IESPGM.PTET51.1.100.278013	0.2162	0.2787
IESPGM.PTET51.1.100.278091	0.1316	0.1579
IESPGM.PTET51.1.100.278850	0.2051	0.1282
IESPGM.PTET51.1.100.280236	0.12	0.1639
IESPGM.PTET51.1.100.281370	0.2941	0.2885
IESPGM.PTET51.1.100.281433	0.1064	0.3396
IESPGM.PTET51.1.100.281554	0.1628	0.197
IESPGM.PTET51.1.100.281844	0.125	0.2558
IESPGM.PTET51.1.100.282026	0.1373	0.44
IESPGM.PTET51.1.100.282305	0.2	0.2
IESPGM.PTET51.1.100.282350	0.125	0.25
IESPGM.PTET51.1.100.282698	0.0357	0.3333
IESPGM.PTET51.1.100.283396	0.0741	0.2857
IESPGM.PTET51.1.100.283619	0.1389	0.2273
IESPGM.PTET51.1.100.283875	0.0263	0.2787
IESPGM.PTET51.1.100.284337	0.1212	0.2414
IESPGM.PTET51.1.100.285017	0.1351	0.1739
IESPGM.PTET51.1.100.285672	0.2632	0.4167
IESPGM.PTET51.1.100.285755	0.2037	0.4
IESPGM.PTET51.1.100.285816	0.2414	0.2727
IESPGM.PTET51.1.100.287026	0.1515	0.2051
IESPGM.PTET51.1.100.287200	0.2308	0.2174
IESPGM.PTET51.1.100.287707	0.0811	0.3
IESPGM.PTET51.1.100.289356	0.0303	0.2292
IESPGM.PTET51.1.100.294780	0.1373	0.2979
IESPGM.PTET51.1.100.297944	0.3404	0.303
IESPGM.PTET51.1.100.299215	0.2308	0.2424
IESPGM.PTET51.1.100.301139	0.125	0.4545
IESPGM.PTET51.1.100.304171	0.3333	0.5135
IESPGM.PTET51.1.100.305080	0.1739	0.3077
IESPGM.PTET51.1.100.308573	0.0952	0.3235
IESPGM.PTET51.1.100.309082	0.3793	0.4333
IESPGM.PTET51.1.100.310191	0.4762	0.3333
IESPGM.PTET51.1.100.311226	0.25	0.4412
IESPGM.PTET51.1.101.440	0.2632	0.3214
IESPGM.PTET51.1.101.10783	0.075	0.3191
IESPGM.PTET51.1.101.14291	0.1622	0.2982
IESPGM.PTET51.1.101.16763	0.2051	0.4318
IESPGM.PTET51.1.101.17694	0.1944	0.2933
IESPGM.PTET51.1.101.20888	0.1731	0.4286
IESPGM.PTET51.1.101.27153	0.1429	0.3478
IESPGM.PTET51.1.101.32223	0.2333	0.1364
IESPGM.PTET51.1.101.39840	0.122	0.4286
IESPGM.PTET51.1.101.39860	0.1957	0.3958
IESPGM.PTET51.1.101.41863	0.08	0.2647
IESPGM.PTET51.1.101.44984	0.3103	0.4667
IESPGM.PTET51.1.101.46667	0.0455	0.0984
IESPGM.PTET51.1.101.51333	0.1212	0.2698
IESPGM.PTET51.1.101.53271	0.1707	0.2889
IESPGM.PTET51.1.101.57569	0.2286	0.5217
IESPGM.PTET51.1.101.58222	0.0882	0.2766
IESPGM.PTET51.1.101.60413	0.2162	0.2609
IESPGM.PTET51.1.101.61478	0.2222	0.3667
IESPGM.PTET51.1.101.62583	0.119	0.25
IESPGM.PTET51.1.101.62870	0.1714	0.3191
IESPGM.PTET51.1.101.63620	0.3333	0.3077
IESPGM.PTET51.1.101.64088	0.2069	0.3182
IESPGM.PTET51.1.101.68933	0.125	0.3922
IESPGM.PTET51.1.101.70274	0.225	0.3125
IESPGM.PTET51.1.101.72966	0.1346	0.25
IESPGM.PTET51.1.101.74123	0.2041	0.4634
IESPGM.PTET51.1.101.76968	0.2286	0.4151
IESPGM.PTET51.1.101.80608	0.2955	0.2955
IESPGM.PTET51.1.101.82063	0.2333	0.4419
IESPGM.PTET51.1.101.84812	0.1795	0.3
IESPGM.PTET51.1.101.85360	0.6111	0.4
IESPGM.PTET51.1.101.98453	0.2174	0.3265
IESPGM.PTET51.1.101.99021	0.1724	0.4533
IESPGM.PTET51.1.101.99755	0.24	0.36
IESPGM.PTET51.1.101.102528	0.1176	0.303
IESPGM.PTET51.1.101.104588	0.1176	0.381
IESPGM.PTET51.1.101.105686	0.119	0.4561
IESPGM.PTET51.1.101.107194	0.3125	0.5522
IESPGM.PTET51.1.101.108116	0.075	0.0732
IESPGM.PTET51.1.101.108837	0.0833	0.28
IESPGM.PTET51.1.101.111129	0.1739	0.2857
IESPGM.PTET51.1.101.111689	0.1562	0.3934
IESPGM.PTET51.1.101.112853	0.1842	0.3256
IESPGM.PTET51.1.101.113273	0.2308	0.5106
IESPGM.PTET51.1.101.114019	0.1905	0.3276
IESPGM.PTET51.1.101.115220	0.1892	0.4048
IESPGM.PTET51.1.101.115874	0.1463	0.3061
IESPGM.PTET51.1.101.118186	0.1714	0.2982
IESPGM.PTET51.1.101.119618	0.1154	0.2
IESPGM.PTET51.1.101.121504	0.1333	0.2222
IESPGM.PTET51.1.101.124071	0.1944	0.5172
IESPGM.PTET51.1.101.132663	0.1667	0.3115
IESPGM.PTET51.1.101.132705	0.1471	0.3261
IESPGM.PTET51.1.101.134411	0.2075	0.5536
IESPGM.PTET51.1.101.136685	0.1667	0.4314
IESPGM.PTET51.1.101.140786	0.1667	0.3261
IESPGM.PTET51.1.101.141400	0.2571	0.36
IESPGM.PTET51.1.101.141905	0.2308	0.2667
IESPGM.PTET51.1.101.144078	0.2368	0.2969
IESPGM.PTET51.1.101.148919	0.2182	0.339
IESPGM.PTET51.1.101.149403	0.1111	0.3529
IESPGM.PTET51.1.101.150662	0.2683	0.3636
IESPGM.PTET51.1.101.151549	0.0882	0.6098
IESPGM.PTET51.1.101.153173	0.1304	0.3077
IESPGM.PTET51.1.101.155531	0.1429	0.55
IESPGM.PTET51.1.101.155692	0.2414	0.4231
IESPGM.PTET51.1.101.156448	0.2264	0.4894
IESPGM.PTET51.1.101.157167	0.3	0.4082
IESPGM.PTET51.1.101.158848	0.1143	0.3158
IESPGM.PTET51.1.101.159388	0.2	0.3582
IESPGM.PTET51.1.101.160490	0.2414	0.3077
IESPGM.PTET51.1.101.161251	0.1316	0.2857
IESPGM.PTET51.1.101.161840	0.0976	0.2174
IESPGM.PTET51.1.101.161943	0.2368	0.5333
IESPGM.PTET51.1.101.163407	0.1143	0.3966
IESPGM.PTET51.1.101.165732	0.26	0.2667
IESPGM.PTET51.1.101.166861	0.2174	0.2821
IESPGM.PTET51.1.101.172371	0.2069	0.3393
IESPGM.PTET51.1.101.174702	0.1429	0.4035
IESPGM.PTET51.1.101.176282	0.2609	0.2222
IESPGM.PTET51.1.101.177504	0.2059	0.2
IESPGM.PTET51.1.101.180526	0.2195	0.46
IESPGM.PTET51.1.101.181273	0.0976	0.3243
IESPGM.PTET51.1.101.181669	0.2353	0.3
IESPGM.PTET51.1.101.182242	0.0851	0.383
IESPGM.PTET51.1.101.183653	0.1087	0.3846
IESPGM.PTET51.1.101.186502	0.1724	0.4524
IESPGM.PTET51.1.101.187824	0.2353	0.3462
IESPGM.PTET51.1.101.189108	0.1837	0.359
IESPGM.PTET51.1.101.189441	0.2432	0.4098
IESPGM.PTET51.1.101.190476	0.2558	0.1695
IESPGM.PTET51.1.101.191196	0.2889	0.3857
IESPGM.PTET51.1.101.192766	0.1429	0.2985
IESPGM.PTET51.1.101.193424	0.0702	0.1719
IESPGM.PTET51.1.101.193448	0.2344	0.2041
IESPGM.PTET51.1.101.194097	0.3125	0.2593
IESPGM.PTET51.1.101.194351	0.1739	0.2881
IESPGM.PTET51.1.101.196132	0.1515	0.4
IESPGM.PTET51.1.101.197013	0.2	0.3158
IESPGM.PTET51.1.101.197046	0.0833	0.2973
IESPGM.PTET51.1.101.197573	0.1373	0.2778
IESPGM.PTET51.1.101.197874	0.2857	0.25
IESPGM.PTET51.1.101.198498	0.2444	0.4528
IESPGM.PTET51.1.101.201297	0.0727	0.3898
IESPGM.PTET51.1.101.201528	0.1562	0.3333
IESPGM.PTET51.1.101.204658	0.2353	0.3478
IESPGM.PTET51.1.101.204739	0.1887	0.3898
IESPGM.PTET51.1.101.205668	0.1951	0.2344
IESPGM.PTET51.1.101.206070	0.0508	0.3774
IESPGM.PTET51.1.101.206650	0.5	0.4737
IESPGM.PTET51.1.101.207400	0.2414	0.2982
IESPGM.PTET51.1.101.208813	0.1754	0.254
IESPGM.PTET51.1.101.209853	0.3143	0.3333
IESPGM.PTET51.1.101.210178	0.0769	0.2059
IESPGM.PTET51.1.101.210997	0.1795	0.4717
IESPGM.PTET51.1.101.215595	0.1364	0.3143
IESPGM.PTET51.1.101.216064	0.1875	0.5
IESPGM.PTET51.1.101.216170	0.2927	0.3226
IESPGM.PTET51.1.101.216344	0.1034	0.2857
IESPGM.PTET51.1.101.216916	0.1316	0.3256
IESPGM.PTET51.1.101.217084	0.2333	0.3265
IESPGM.PTET51.1.101.218499	0.1892	0.2453
IESPGM.PTET51.1.101.218828	0.234	0.3469
IESPGM.PTET51.1.101.219456	0.0577	0.1935
IESPGM.PTET51.1.101.219549	0.2727	0.1579
IESPGM.PTET51.1.101.221146	0.1351	0.2576
IESPGM.PTET51.1.101.221947	0.2093	0.4
IESPGM.PTET51.1.101.222833	0.1892	0.3036
IESPGM.PTET51.1.101.223282	0.1081	0.3051
IESPGM.PTET51.1.101.225682	0.175	0.4211
IESPGM.PTET51.1.101.225890	0.4118	0.2766
IESPGM.PTET51.1.101.226588	0.25	0.338
IESPGM.PTET51.1.101.227820	0.1667	0.4706
IESPGM.PTET51.1.101.228503	0.2564	0.2909
IESPGM.PTET51.1.101.231433	0.3158	0.3226
IESPGM.PTET51.1.101.232042	0.1795	0.2679
IESPGM.PTET51.1.101.232706	0.1707	0.4
IESPGM.PTET51.1.101.234695	0.1081	0.2708
IESPGM.PTET51.1.101.236578	0.1143	0.3333
IESPGM.PTET51.1.101.237246	0.2188	0.4423
IESPGM.PTET51.1.101.237753	0.1707	0.4182
IESPGM.PTET51.1.101.239144	0.1111	0.3607
IESPGM.PTET51.1.101.239265	0.1905	0.2812
IESPGM.PTET51.1.101.242239	0.3462	0.2963
IESPGM.PTET51.1.101.243000	0.0833	0.3462
IESPGM.PTET51.1.101.244954	0.2432	0.4259
IESPGM.PTET51.1.101.247206	0.0682	0.3214
IESPGM.PTET51.1.101.248483	0.1304	0.3696
IESPGM.PTET51.1.101.249914	0.0312	0.2609
IESPGM.PTET51.1.101.250284	0.2128	0.3929
IESPGM.PTET51.1.101.250928	0.0755	0.2281
IESPGM.PTET51.1.101.251464	0.2647	0.3778
IESPGM.PTET51.1.101.254122	0.2432	0.375
IESPGM.PTET51.1.101.254221	0.2927	0.3478
IESPGM.PTET51.1.101.254607	0.2903	0.5556
IESPGM.PTET51.1.101.254802	0.2812	0.2429
IESPGM.PTET51.1.101.258834	0.2545	0.3208
IESPGM.PTET51.1.101.264077	0	0.1714
IESPGM.PTET51.1.101.271104	0.2941	0.6111
IESPGM.PTET51.1.101.275868	0.1333	0.25
IESPGM.PTET51.1.101.276524	0.1212	0.275
IESPGM.PTET51.1.101.276534	0.1429	0.2778
IESPGM.PTET51.1.101.276573	0.1034	0.2821
IESPGM.PTET51.1.101.277099	0.1111	0.2833
IESPGM.PTET51.1.101.279756	0.3333	0.2708
IESPGM.PTET51.1.101.280526	0.1951	0.4211
IESPGM.PTET51.1.101.280673	0.2895	0.3529
IESPGM.PTET51.1.101.281000	0.3947	0.44
IESPGM.PTET51.1.101.282365	0.303	0.2727
IESPGM.PTET51.1.101.282518	0.2667	0.425
IESPGM.PTET51.1.101.283447	0.1321	0.3333
IESPGM.PTET51.1.101.283911	0.1964	0.3582
IESPGM.PTET51.1.101.284971	0.2609	0.4038
IESPGM.PTET51.1.101.287245	0.3125	0.4878
IESPGM.PTET51.1.101.288015	0.18	0.4286
IESPGM.PTET51.1.101.296191	0.2727	0.3611
IESPGM.PTET51.1.101.296624	0.1379	0.2564
IESPGM.PTET51.1.101.297545	0.0638	0.2609
IESPGM.PTET51.1.101.299821	0.119	0.4727
IESPGM.PTET51.1.101.300319	0.1087	0.2549
IESPGM.PTET51.1.101.300336	0.0952	0.4308
IESPGM.PTET51.1.101.300910	0.125	0.4754
IESPGM.PTET51.1.101.303255	0.2	0.3898
IESPGM.PTET51.1.101.303984	0.2895	0.2642
IESPGM.PTET51.1.101.306318	0.3488	0.413
IESPGM.PTET51.1.101.306590	0.3636	0.5094
IESPGM.PTET51.1.101.306699	0.1667	0.4468
IESPGM.PTET51.1.101.309204	0.2414	0.35
IESPGM.PTET51.1.102.7637	0.2564	0.2162
IESPGM.PTET51.1.102.8871	0.2414	0.2245
IESPGM.PTET51.1.102.17356	0.35	0.3846
IESPGM.PTET51.1.102.18202	0.5217	0.3784
IESPGM.PTET51.1.102.19685	0.2059	0.4231
IESPGM.PTET51.1.102.26834	0.2414	0.2051
IESPGM.PTET51.1.102.28810	0.4103	0.2571
IESPGM.PTET51.1.102.29435	0.3333	0.2692
IESPGM.PTET51.1.102.30307	0.1364	0.2456
IESPGM.PTET51.1.102.32048	0.3077	0.25
IESPGM.PTET51.1.102.38391	0.3243	0.2321
IESPGM.PTET51.1.102.38510	0.2955	0.5366
IESPGM.PTET51.1.102.39164	0.1944	0.3051
IESPGM.PTET51.1.102.39186	0.3019	0.375
IESPGM.PTET51.1.102.39224	0.3725	0.3088
IESPGM.PTET51.1.102.39638	0.1622	0.4545
IESPGM.PTET51.1.102.39763	0.3077	0.4286
IESPGM.PTET51.1.102.39952	0.3514	0.3684
IESPGM.PTET51.1.102.40002	0.2571	0.4615
IESPGM.PTET51.1.102.40149	0.5333	0.425
IESPGM.PTET51.1.102.40177	0.5	0.4571
IESPGM.PTET51.1.102.40596	0.4839	0.4528
IESPGM.PTET51.1.102.40632	0.4412	0.4651
IESPGM.PTET51.1.102.40987	0.2143	0.5161
IESPGM.PTET51.1.102.41002	0.2051	0.3023
IESPGM.PTET51.1.102.44076	0.2558	0.3182
IESPGM.PTET51.1.102.44091	0.25	0.4
IESPGM.PTET51.1.102.44437	0.2222	0.4848
IESPGM.PTET51.1.102.44473	0.1395	0.322
IESPGM.PTET51.1.102.44527	0.1714	0.3729
IESPGM.PTET51.1.102.44904	0.2927	0.4561
IESPGM.PTET51.1.102.45079	0.3793	0.4219
IESPGM.PTET51.1.102.45129	0.3333	0.48
IESPGM.PTET51.1.102.47171	0.3673	0.371
IESPGM.PTET51.1.102.48637	0.2333	0.2364
IESPGM.PTET51.1.102.56135	0.2414	0.2889
IESPGM.PTET51.1.102.56205	0.3103	0.2979
IESPGM.PTET51.1.102.56685	0.2222	0.2826
IESPGM.PTET51.1.102.61830	0.2581	0.434
IESPGM.PTET51.1.102.62593	0.1316	0.2941
IESPGM.PTET51.1.102.66043	0.0465	0.075
IESPGM.PTET51.1.102.66183	0.1628	0.2632
IESPGM.PTET51.1.102.67804	0.0952	0.439
IESPGM.PTET51.1.102.69515	0.2571	0.3095
IESPGM.PTET51.1.102.70322	0.1724	0.3077
IESPGM.PTET51.1.102.74426	0.1429	0.322
IESPGM.PTET51.1.102.74527	0.2414	0.3529
IESPGM.PTET51.1.102.77188	0.0667	0.2222
IESPGM.PTET51.1.102.78320	0.22	0.5
IESPGM.PTET51.1.102.79650	0.1695	0.2258
IESPGM.PTET51.1.102.79749	0.1765	0.2708
IESPGM.PTET51.1.102.80247	0.1905	0.45
IESPGM.PTET51.1.102.80879	0.2308	0.3542
IESPGM.PTET51.1.102.81150	0.2941	0.3651
IESPGM.PTET51.1.102.82206	0.3077	0.2903
IESPGM.PTET51.1.102.82841	0.1818	0.3265
IESPGM.PTET51.1.102.85330	0.0606	0.3509
IESPGM.PTET51.1.102.85369	0.1714	0.3019
IESPGM.PTET51.1.102.87777	0.1667	0.4043
IESPGM.PTET51.1.102.89425	0.1471	0.3396
IESPGM.PTET51.1.102.96259	0.1795	0.3673
IESPGM.PTET51.1.102.97473	0.1026	0.3396
IESPGM.PTET51.1.102.99003	0.2703	0.475
IESPGM.PTET51.1.102.100495	0.2	0.3902
IESPGM.PTET51.1.102.103022	0.4054	0.4167
IESPGM.PTET51.1.102.103339	0.4571	0.3556
IESPGM.PTET51.1.102.103636	0.2564	0.2381
IESPGM.PTET51.1.102.106802	0.2632	0.3922
IESPGM.PTET51.1.102.108512	0.1935	0.4894
IESPGM.PTET51.1.102.113693	0.3143	0.3333
IESPGM.PTET51.1.102.117025	0.1579	0.16
IESPGM.PTET51.1.102.120922	0.14	0.1923
IESPGM.PTET51.1.102.124602	0.2727	0.2407
IESPGM.PTET51.1.102.126331	0.3	0.375
IESPGM.PTET51.1.102.126400	0.16	0.5106
IESPGM.PTET51.1.102.127178	0.2093	0.4262
IESPGM.PTET51.1.102.127566	0.0909	0.4468
IESPGM.PTET51.1.102.127663	0.2444	0.5455
IESPGM.PTET51.1.102.127955	0.2963	0.5
IESPGM.PTET51.1.102.128234	0.2195	0.381
IESPGM.PTET51.1.102.129940	0.3125	0.6136
IESPGM.PTET51.1.102.130735	0.2222	0.4528
IESPGM.PTET51.1.102.133128	0.0465	0.0571
IESPGM.PTET51.1.102.134732	0.186	0.2857
IESPGM.PTET51.1.102.136138	0.1944	0.3696
IESPGM.PTET51.1.102.136786	0.2683	0.32
IESPGM.PTET51.1.102.137155	0.2222	0.25
IESPGM.PTET51.1.102.137216	0.175	0.3056
IESPGM.PTET51.1.102.140088	0.0714	0.1429
IESPGM.PTET51.1.102.143281	0.1944	0.3898
IESPGM.PTET51.1.102.144114	0.1538	0.2826
IESPGM.PTET51.1.102.145832	0.2703	0.3276
IESPGM.PTET51.1.102.146546	0.0938	0.375
IESPGM.PTET51.1.102.146661	0.2903	0.2857
IESPGM.PTET51.1.102.147347	0.1778	0.1591
IESPGM.PTET51.1.102.148078	0.2558	0.3333
IESPGM.PTET51.1.102.148345	0.1515	0.2955
IESPGM.PTET51.1.102.150369	0.2222	0.1562
IESPGM.PTET51.1.102.151039	0	0
IESPGM.PTET51.1.102.151480	0.1905	0.2857
IESPGM.PTET51.1.102.155645	0.1136	0.2063
IESPGM.PTET51.1.102.156274	0.0727	0.1818
IESPGM.PTET51.1.102.158867	0.0714	0.2791
IESPGM.PTET51.1.102.159025	0.1707	0.3684
IESPGM.PTET51.1.102.159398	0.1852	0.3043
IESPGM.PTET51.1.102.166880	0.325	0.3684
IESPGM.PTET51.1.102.168465	0.1967	0.3387
IESPGM.PTET51.1.102.168961	0.0541	0.3833
IESPGM.PTET51.1.102.169781	0.0784	0.4035
IESPGM.PTET51.1.102.170563	0.2326	0.4681
IESPGM.PTET51.1.102.171869	0.12	0.4571
IESPGM.PTET51.1.102.173711	0.2162	0.2712
IESPGM.PTET51.1.102.175502	0.5455	0.4615
IESPGM.PTET51.1.102.177353	0.0345	0.3784
IESPGM.PTET51.1.102.178262	0.2222	0.2766
IESPGM.PTET51.1.102.179155	0.1212	0.5161
IESPGM.PTET51.1.102.181718	0.1136	0.2885
IESPGM.PTET51.1.102.184090	0.3095	0.5526
IESPGM.PTET51.1.102.184234	0.2571	0.3333
IESPGM.PTET51.1.102.184345	0.2	0.5
IESPGM.PTET51.1.102.185044	0.1017	0.1333
IESPGM.PTET51.1.102.187070	0.2195	0.3684
IESPGM.PTET51.1.102.187300	0.0488	0.3519
IESPGM.PTET51.1.102.187772	0.1622	0.2453
IESPGM.PTET51.1.102.188653	0.1707	0.3714
IESPGM.PTET51.1.102.188666	0.1463	0.2188
IESPGM.PTET51.1.102.189920	0.1778	0.2653
IESPGM.PTET51.1.102.194317	0.1081	0.4524
IESPGM.PTET51.1.102.194741	0.2222	0.2308
IESPGM.PTET51.1.102.194752	0.2927	0.2222
IESPGM.PTET51.1.102.194782	0.3125	0.2353
IESPGM.PTET51.1.102.195026	0.3333	0.1852
IESPGM.PTET51.1.102.198572	0.1957	0.3125
IESPGM.PTET51.1.102.198760	0.1562	0.2121
IESPGM.PTET51.1.102.199688	0.1429	0.1702
IESPGM.PTET51.1.102.200268	0.2	0.4681
IESPGM.PTET51.1.102.200868	0.1622	0.3415
IESPGM.PTET51.1.102.202234	0.075	0.3704
IESPGM.PTET51.1.102.203101	0.1463	0.2115
IESPGM.PTET51.1.102.209144	0.0833	0.3243
IESPGM.PTET51.1.102.209812	0.2	0.3448
IESPGM.PTET51.1.102.211271	0.1579	0.4138
IESPGM.PTET51.1.102.211453	0.2143	0.6154
IESPGM.PTET51.1.102.211516	0.2	0.6667
IESPGM.PTET51.1.102.211980	0.1111	0.6667
IESPGM.PTET51.1.102.216628	0.0857	0.4167
IESPGM.PTET51.1.102.216959	0.1628	0.2558
IESPGM.PTET51.1.102.219747	0.0357	0.2
IESPGM.PTET51.1.102.221002	0.1154	0.1489
IESPGM.PTET51.1.102.221815	0.0976	0.1778
IESPGM.PTET51.1.102.222375	0.1765	0.2885
IESPGM.PTET51.1.102.224072	0.2941	0.34
IESPGM.PTET51.1.102.224473	0.2973	0.1622
IESPGM.PTET51.1.102.227094	0.1471	0.2157
IESPGM.PTET51.1.102.227399	0.2424	0.3023
IESPGM.PTET51.1.102.231479	0.2115	0.186
IESPGM.PTET51.1.102.233799	0.1515	0.4167
IESPGM.PTET51.1.102.234325	0.2273	0.2353
IESPGM.PTET51.1.102.237601	0.1724	0.3043
IESPGM.PTET51.1.102.238217	0.2273	0.4483
IESPGM.PTET51.1.102.239370	0.186	0.1429
IESPGM.PTET51.1.102.240230	0.2143	0.25
IESPGM.PTET51.1.102.241463	0.25	0.4222
IESPGM.PTET51.1.102.241774	0.1731	0.2979
IESPGM.PTET51.1.102.242050	0.2712	0.1724
IESPGM.PTET51.1.102.242245	0.2093	0.3659
IESPGM.PTET51.1.102.242730	0.2115	0.2182
IESPGM.PTET51.1.102.245707	0.2766	0.2558
IESPGM.PTET51.1.102.245921	0.25	0.3333
IESPGM.PTET51.1.102.246043	0.2609	0.3043
IESPGM.PTET51.1.102.246085	0.2093	0.3333
IESPGM.PTET51.1.102.246308	0.1304	0.26
IESPGM.PTET51.1.102.246537	0.1042	0.1579
IESPGM.PTET51.1.102.247123	0.125	0.4667
IESPGM.PTET51.1.102.247727	0.2286	0.2045
IESPGM.PTET51.1.102.248363	0.175	0.4082
IESPGM.PTET51.1.102.249528	0.0652	0.1429
IESPGM.PTET51.1.102.249759	0.1053	0.2642
IESPGM.PTET51.1.102.250259	0.1818	0.2909
IESPGM.PTET51.1.102.250681	0.1429	0.2857
IESPGM.PTET51.1.102.250816	0.2188	0.375
IESPGM.PTET51.1.102.251326	0.1143	0.2059
IESPGM.PTET51.1.102.253267	0.1111	0.2889
IESPGM.PTET51.1.102.254319	0.08	0.1837
IESPGM.PTET51.1.102.254773	0.1731	0.3617
IESPGM.PTET51.1.102.255707	0.1026	0.3125
IESPGM.PTET51.1.102.256380	0.1373	0.3158
IESPGM.PTET51.1.102.256550	0.1481	0.3529
IESPGM.PTET51.1.102.256912	0.2558	0.3556
IESPGM.PTET51.1.102.257349	0.1481	0.3721
IESPGM.PTET51.1.102.257909	0.1515	0.1212
IESPGM.PTET51.1.102.259303	0.1739	0.2292
IESPGM.PTET51.1.102.260120	0.2143	0.2308
IESPGM.PTET51.1.102.260961	0.093	0.2955
IESPGM.PTET51.1.102.261458	0.1212	0.2941
IESPGM.PTET51.1.102.262958	0.5455	0.3571
IESPGM.PTET51.1.102.263530	0.1724	0.4545
IESPGM.PTET51.1.102.263614	0.1333	0.3333
IESPGM.PTET51.1.102.263984	0.3043	0.3333
IESPGM.PTET51.1.102.264084	0.1579	0.4082
IESPGM.PTET51.1.102.264343	0.1304	0.3333
IESPGM.PTET51.1.102.265328	0.0968	0.48
IESPGM.PTET51.1.102.266028	0.1111	0.1143
IESPGM.PTET51.1.102.266142	0.1176	0.2619
IESPGM.PTET51.1.102.267456	0.087	0.1739
IESPGM.PTET51.1.102.268062	0.1429	0.381
IESPGM.PTET51.1.102.268307	0.2188	0.1739
IESPGM.PTET51.1.102.270752	0.2	0.2982
IESPGM.PTET51.1.102.270892	0.2778	0.2826
IESPGM.PTET51.1.102.272135	0.1818	0.439
IESPGM.PTET51.1.102.272456	0.1765	0.4186
IESPGM.PTET51.1.102.272672	0.0571	0.2364
IESPGM.PTET51.1.102.274347	0.2812	0.2895
IESPGM.PTET51.1.102.274672	0.1111	0.2941
IESPGM.PTET51.1.102.277840	0.3333	0.2105
IESPGM.PTET51.1.102.279229	0.1667	0.4151
IESPGM.PTET51.1.102.280036	0.5769	0.4722
IESPGM.PTET51.1.102.282705	0	0
IESPGM.PTET51.1.102.283320	0.2273	0.4118
IESPGM.PTET51.1.102.283329	0.24	0.4286
IESPGM.PTET51.1.102.283744	0.35	0.4375
IESPGM.PTET51.1.102.283777	0.2609	0.4444
IESPGM.PTET51.1.102.283859	0.2632	0.4318
IESPGM.PTET51.1.102.283911	0.4118	0.4706
IESPGM.PTET51.1.102.284097	0.125	0.5405
IESPGM.PTET51.1.102.284406	0.1765	0.4286
IESPGM.PTET51.1.102.284591	0.2778	0.3571
IESPGM.PTET51.1.102.284999	0.5652	0.2593
IESPGM.PTET51.1.102.285026	0.45	0.3125
IESPGM.PTET51.1.102.285077	0.35	0.3696
IESPGM.PTET51.1.102.285133	0.5143	0.2791
IESPGM.PTET51.1.102.285240	0.2	0.4444
IESPGM.PTET51.1.102.286718	0.1212	0.3167
IESPGM.PTET51.1.102.286739	0.2353	0.2857
IESPGM.PTET51.1.102.289164	0.186	0.1538
IESPGM.PTET51.1.102.289278	0.0741	0.3667
IESPGM.PTET51.1.102.293051	0.2571	0.3393
IESPGM.PTET51.1.102.297980	0.1842	0.3043
IESPGM.PTET51.1.102.300914	0.1429	0.2222
IESPGM.PTET51.1.102.301520	0.1463	0.386
IESPGM.PTET51.1.102.307066	0	0
IESPGM.PTET51.1.102.307337	1	0.9375
IESPGM.PTET51.1.102.310630	0	0
IESPGM.PTET51.1.103.10756	0.1818	0.3333
IESPGM.PTET51.1.103.11219	0.3	0.5
IESPGM.PTET51.1.103.16343	0.1429	0.4722
IESPGM.PTET51.1.103.16530	0.1034	0.4062
IESPGM.PTET51.1.103.17096	0.0323	0.359
IESPGM.PTET51.1.103.18054	0.1714	0.3469
IESPGM.PTET51.1.103.19395	0.1176	0.3333
IESPGM.PTET51.1.103.20717	0.0909	0.2167
IESPGM.PTET51.1.103.23349	0.2593	0.3208
IESPGM.PTET51.1.103.27057	0.2703	0.2344
IESPGM.PTET51.1.103.28184	0.3514	0.1875
IESPGM.PTET51.1.103.29162	0.1429	0.1064
IESPGM.PTET51.1.103.29886	0.0769	0.5882
IESPGM.PTET51.1.103.30131	0.08	0.4545
IESPGM.PTET51.1.103.34110	0.1034	0.3103
IESPGM.PTET51.1.103.34326	0.2381	0.2727
IESPGM.PTET51.1.103.37432	0.1818	0.2143
IESPGM.PTET51.1.103.38817	0.0714	0.3898
IESPGM.PTET51.1.103.40466	0.1316	0.25
IESPGM.PTET51.1.103.42223	0.26	0.4478
IESPGM.PTET51.1.103.43918	0.1176	0.3091
IESPGM.PTET51.1.103.44625	0.2391	0.2941
IESPGM.PTET51.1.103.45100	0.1714	0.2105
IESPGM.PTET51.1.103.46064	0.125	0.2558
IESPGM.PTET51.1.103.48181	0.0976	0.383
IESPGM.PTET51.1.103.55400	0.2059	0.3582
IESPGM.PTET51.1.103.56607	0.0769	0.0909
IESPGM.PTET51.1.103.57168	0.1111	0.2692
IESPGM.PTET51.1.103.58178	0.1	0.1964
IESPGM.PTET51.1.103.59124	0.1081	0.3818
IESPGM.PTET51.1.103.59565	0.2308	0.3478
IESPGM.PTET51.1.103.59622	0.2909	0.3469
IESPGM.PTET51.1.103.59919	0.2162	0.2162
IESPGM.PTET51.1.103.59950	0.1282	0.2222
IESPGM.PTET51.1.103.60249	0.1364	0.3256
IESPGM.PTET51.1.103.60370	0.1333	0.2353
IESPGM.PTET51.1.103.62037	0.1429	0.2766
IESPGM.PTET51.1.103.62398	0.1538	0.1707
IESPGM.PTET51.1.103.63916	0.2364	0.1852
IESPGM.PTET51.1.103.65683	0.1154	0.0417
IESPGM.PTET51.1.103.66063	0.1724	0.3846
IESPGM.PTET51.1.103.66080	0.2222	0.3415
IESPGM.PTET51.1.103.66349	0.0625	0.24
IESPGM.PTET51.1.103.67051	0.1081	0.4
IESPGM.PTET51.1.103.68263	0.1212	0.1622
IESPGM.PTET51.1.103.71053	0.2632	0.2895
IESPGM.PTET51.1.103.71080	0.2424	0.3548
IESPGM.PTET51.1.103.72545	0.1282	0.2041
IESPGM.PTET51.1.103.77868	0.2889	0.3061
IESPGM.PTET51.1.103.77924	0.2286	0.1471
IESPGM.PTET51.1.103.79156	0.1087	0.283
IESPGM.PTET51.1.103.79890	0.05	0.2167
IESPGM.PTET51.1.103.82685	0.2059	0.2121
IESPGM.PTET51.1.103.82693	0.1935	0.2727
IESPGM.PTET51.1.103.83449	0.1351	0.26
IESPGM.PTET51.1.103.84310	0.2368	0.2927
IESPGM.PTET51.1.103.84520	0.1111	0.2326
IESPGM.PTET51.1.103.85003	0.1667	0.35
IESPGM.PTET51.1.103.86576	0.1136	0.32
IESPGM.PTET51.1.103.86661	0.2381	0.2667
IESPGM.PTET51.1.103.88277	0.3556	0.2683
IESPGM.PTET51.1.103.90436	0.129	0.3429
IESPGM.PTET51.1.103.90464	0.2353	0.3226
IESPGM.PTET51.1.103.90575	0.1935	0.3333
IESPGM.PTET51.1.103.90594	0.2121	0.3864
IESPGM.PTET51.1.103.90636	0.2727	0.386
IESPGM.PTET51.1.103.90716	0.2128	0.2075
IESPGM.PTET51.1.103.91061	0.1111	0.2449
IESPGM.PTET51.1.103.91306	0.0588	0.3455
IESPGM.PTET51.1.103.91705	0.2321	0.4706
IESPGM.PTET51.1.103.92732	0.375	0.4651
IESPGM.PTET51.1.103.93831	0.275	0.2885
IESPGM.PTET51.1.103.93906	0.3191	0.3333
IESPGM.PTET51.1.103.94861	0.1463	0.2449
IESPGM.PTET51.1.103.95149	0.1897	0.2273
IESPGM.PTET51.1.103.96680	0.4062	0.2857
IESPGM.PTET51.1.103.96808	0.2258	0.3617
IESPGM.PTET51.1.103.99500	0.4	0.2619
IESPGM.PTET51.1.103.99603	0.1026	0.2353
IESPGM.PTET51.1.103.99682	0.25	0.3846
IESPGM.PTET51.1.103.100508	0.1957	0.3542
IESPGM.PTET51.1.103.101939	0.0889	0.2051
IESPGM.PTET51.1.103.103072	0.0833	0.2414
IESPGM.PTET51.1.103.103199	0.1515	0.2632
IESPGM.PTET51.1.103.103562	0.16	0.413
IESPGM.PTET51.1.103.104153	0.0976	0.2439
IESPGM.PTET51.1.103.105244	0.2927	0.3333
IESPGM.PTET51.1.103.105980	0.1702	0.1321
IESPGM.PTET51.1.103.107915	0.1698	0.2391
IESPGM.PTET51.1.103.108277	0.3077	0.2727
IESPGM.PTET51.1.103.110292	0.1778	0.3235
IESPGM.PTET51.1.103.110624	0.1842	0.381
IESPGM.PTET51.1.103.112637	0.2174	0.1136
IESPGM.PTET51.1.103.113234	0.0909	0.3208
IESPGM.PTET51.1.103.114084	0.125	0.3167
IESPGM.PTET51.1.103.115634	0.1613	0.3864
IESPGM.PTET51.1.103.115915	0.027	0.1915
IESPGM.PTET51.1.103.116279	0.3	0.2791
IESPGM.PTET51.1.103.116500	0.2917	0.3962
IESPGM.PTET51.1.103.118147	0.0667	0.1786
IESPGM.PTET51.1.103.118595	0.225	0.2545
IESPGM.PTET51.1.103.119885	0.1034	0.3182
IESPGM.PTET51.1.103.120005	0.125	0.234
IESPGM.PTET51.1.103.120315	0.1304	0.2353
IESPGM.PTET51.1.103.121323	0.1224	0.3617
IESPGM.PTET51.1.103.123425	0.0588	0.2727
IESPGM.PTET51.1.103.125681	0.2368	0.4107
IESPGM.PTET51.1.103.128125	0.2558	0.3333
IESPGM.PTET51.1.103.136307	0.0857	0.3
IESPGM.PTET51.1.103.137111	0.2	0.2222
IESPGM.PTET51.1.103.138451	0.2381	0.4308
IESPGM.PTET51.1.103.140536	0.1923	0.3529
IESPGM.PTET51.1.103.140715	0.1489	0.25
IESPGM.PTET51.1.103.140847	0.1455	0.2727
IESPGM.PTET51.1.103.143237	0.0755	0.2037
IESPGM.PTET51.1.103.144057	0.0952	0.2909
IESPGM.PTET51.1.103.149905	0.1923	0.2456
IESPGM.PTET51.1.103.150345	0.2364	0.3562
IESPGM.PTET51.1.103.150882	0.122	0.3
IESPGM.PTET51.1.103.155856	0.2059	0.5
IESPGM.PTET51.1.103.155911	0.2424	0.5227
IESPGM.PTET51.1.103.157208	0.3226	0.25
IESPGM.PTET51.1.103.158341	0.3488	0.3269
IESPGM.PTET51.1.103.158968	0.1509	0.283
IESPGM.PTET51.1.103.159572	0.1923	0.3333
IESPGM.PTET51.1.103.159894	0.2	0.3621
IESPGM.PTET51.1.103.161909	0.1765	0.386
IESPGM.PTET51.1.103.163078	0.1667	0.3966
IESPGM.PTET51.1.103.165021	0.125	0.3704
IESPGM.PTET51.1.103.165191	0.125	0.3
IESPGM.PTET51.1.103.167479	0.0882	0.2245
IESPGM.PTET51.1.103.170858	0.359	0.35
IESPGM.PTET51.1.103.172393	0.0769	0.3191
IESPGM.PTET51.1.103.172454	0.1607	0.3095
IESPGM.PTET51.1.103.172473	0.2222	0.2895
IESPGM.PTET51.1.103.172504	0.2	0.2667
IESPGM.PTET51.1.103.173432	0.2	0.4706
IESPGM.PTET51.1.103.173932	0.3429	0.2623
IESPGM.PTET51.1.103.177611	0.303	0.4
IESPGM.PTET51.1.103.177839	0.1111	0.2647
IESPGM.PTET51.1.103.177909	0	0
IESPGM.PTET51.1.103.178123	0.1579	0.2121
IESPGM.PTET51.1.103.178225	0.1034	0.4688
IESPGM.PTET51.1.103.178654	0.1633	0.4286
IESPGM.PTET51.1.103.181902	0.0909	0.0213
IESPGM.PTET51.1.103.182260	0.1277	0.3784
IESPGM.PTET51.1.103.182406	0.1277	0.1628
IESPGM.PTET51.1.103.183611	0.1379	0.3077
IESPGM.PTET51.1.103.184424	0.2128	0.3429
IESPGM.PTET51.1.103.187862	0.2121	0.2642
IESPGM.PTET51.1.103.191188	0.2195	0.1136
IESPGM.PTET51.1.103.191353	0.1667	0.2778
IESPGM.PTET51.1.103.191963	0.093	0.2143
IESPGM.PTET51.1.103.192423	0.125	0.2581
IESPGM.PTET51.1.103.193358	0.04	0.4211
IESPGM.PTET51.1.103.194671	0.1818	0.28
IESPGM.PTET51.1.103.195887	0.2581	0.2222
IESPGM.PTET51.1.103.196637	0.2432	0.3607
IESPGM.PTET51.1.103.197273	0.1613	0.549
IESPGM.PTET51.1.103.198402	0.2	0.4651
IESPGM.PTET51.1.103.199208	0.1136	0.375
IESPGM.PTET51.1.103.199362	0.0976	0.2667
IESPGM.PTET51.1.103.200379	0.2558	0.4182
IESPGM.PTET51.1.103.200627	0.4146	0.1633
IESPGM.PTET51.1.103.201261	0.2333	0.2895
IESPGM.PTET51.1.103.201899	0.1154	0.2609
IESPGM.PTET51.1.103.202982	0.3429	0.4074
IESPGM.PTET51.1.103.203078	0.3947	0.3662
IESPGM.PTET51.1.103.203209	0.2162	0.4815
IESPGM.PTET51.1.103.204287	0.1714	0.451
IESPGM.PTET51.1.103.207876	0.1613	0.34
IESPGM.PTET51.1.103.209295	0.1489	0.2889
IESPGM.PTET51.1.103.209404	0.1538	0.2653
IESPGM.PTET51.1.103.211107	0.1471	0.3095
IESPGM.PTET51.1.103.211139	0.1875	0.3333
IESPGM.PTET51.1.103.215671	0.129	0.4694
IESPGM.PTET51.1.103.216283	0.2075	0.3043
IESPGM.PTET51.1.103.216897	0.2821	0.4375
IESPGM.PTET51.1.103.222936	0.129	0.2979
IESPGM.PTET51.1.103.223030	0.2143	0.375
IESPGM.PTET51.1.103.225288	0.2333	0.451
IESPGM.PTET51.1.103.233063	0.2326	0.3333
IESPGM.PTET51.1.103.233081	0.275	0.4091
IESPGM.PTET51.1.103.234194	0.1071	0.1636
IESPGM.PTET51.1.103.235492	0.2821	0.2593
IESPGM.PTET51.1.103.236863	0.1463	0.2029
IESPGM.PTET51.1.103.237824	0.2059	0.413
IESPGM.PTET51.1.103.238404	0.087	0.38
IESPGM.PTET51.1.103.239149	0.1875	0.3958
IESPGM.PTET51.1.103.240181	0.2857	0.46
IESPGM.PTET51.1.103.243668	0.2692	0.3061
IESPGM.PTET51.1.103.244027	0.0417	0.2449
IESPGM.PTET51.1.103.246329	0.1667	0.2903
IESPGM.PTET51.1.103.247165	0.186	0.3651
IESPGM.PTET51.1.103.247189	0.2045	0.2766
IESPGM.PTET51.1.103.248414	0.0256	0.1967
IESPGM.PTET51.1.103.250509	0.125	0.2245
IESPGM.PTET51.1.103.254791	0.1944	0.3492
IESPGM.PTET51.1.103.256100	0.2195	0.4898
IESPGM.PTET51.1.103.257144	0.2069	0.4082
IESPGM.PTET51.1.103.260681	0.2667	0.1667
IESPGM.PTET51.1.103.261647	0.3667	0.3111
IESPGM.PTET51.1.103.262846	0.24	0.3571
IESPGM.PTET51.1.103.264667	0.1818	0.2308
IESPGM.PTET51.1.103.267805	0.2667	0.2807
IESPGM.PTET51.1.103.269679	0.1316	0.4333
IESPGM.PTET51.1.103.270288	0.1875	0.38
IESPGM.PTET51.1.103.270517	0.2449	0.34
IESPGM.PTET51.1.103.270824	0.1471	0.2045
IESPGM.PTET51.1.103.271236	0.275	0.4194
IESPGM.PTET51.1.103.273807	0.0909	0.1667
IESPGM.PTET51.1.103.276221	0.3125	0.1343
IESPGM.PTET51.1.103.278253	0.1316	0.3443
IESPGM.PTET51.1.103.278484	0.2222	0.375
IESPGM.PTET51.1.103.278770	0.2128	0.4355
IESPGM.PTET51.1.103.279083	0.25	0.2456
IESPGM.PTET51.1.103.279421	0.1395	0.44
IESPGM.PTET51.1.103.280146	0.1351	0.3788
IESPGM.PTET51.1.103.280199	0.1714	0.2889
IESPGM.PTET51.1.103.282427	0.2292	0.4231
IESPGM.PTET51.1.103.283470	0.1739	0.2222
IESPGM.PTET51.1.103.283998	0.2	0.1538
IESPGM.PTET51.1.103.284597	0.1842	0.2963
IESPGM.PTET51.1.103.286904	0.4444	0.6842
IESPGM.PTET51.1.103.288149	0.2222	0.5778
IESPGM.PTET51.1.103.289883	0.2927	0.5238
IESPGM.PTET51.1.103.290883	0.2333	0.3636
IESPGM.PTET51.1.103.290935	0.2333	0.5278
IESPGM.PTET51.1.103.291086	0.1667	0.4211
IESPGM.PTET51.1.103.292153	0.1837	0.3243
IESPGM.PTET51.1.103.292529	0.1852	0.5294
IESPGM.PTET51.1.103.293254	0.25	0.587
IESPGM.PTET51.1.103.293807	0.2273	0.4815
IESPGM.PTET51.1.103.297466	0.25	0.5556
IESPGM.PTET51.1.103.300361	1	0.9524
IESPGM.PTET51.1.104.10458	0.2264	0.4583
IESPGM.PTET51.1.104.10513	0.2857	0.3617
IESPGM.PTET51.1.104.11248	0.2927	0.5227
IESPGM.PTET51.1.104.12087	0.3929	0.3667
IESPGM.PTET51.1.104.12148	0.28	0.3947
IESPGM.PTET51.1.104.12274	0.1842	0.3111
IESPGM.PTET51.1.104.13114	0.1795	0.2553
IESPGM.PTET51.1.104.13903	0.25	0.3968
IESPGM.PTET51.1.104.14632	0.1905	0.4231
IESPGM.PTET51.1.104.14996	0.2195	0.3182
IESPGM.PTET51.1.104.24121	0.25	0.3542
IESPGM.PTET51.1.104.24996	0.1579	0.2941
IESPGM.PTET51.1.104.25364	0.1316	0.45
IESPGM.PTET51.1.104.26842	0.234	0.3636
IESPGM.PTET51.1.104.30071	0.1458	0.3922
IESPGM.PTET51.1.104.34644	0.18	0.25
IESPGM.PTET51.1.104.35789	0.1282	0.2549
IESPGM.PTET51.1.104.37415	0.2368	0.4528
IESPGM.PTET51.1.104.42620	0.3333	0.4884
IESPGM.PTET51.1.104.49056	0.24	0.4833
IESPGM.PTET51.1.104.52876	0.1351	0.4333
IESPGM.PTET51.1.104.61375	0.0417	0.4348
IESPGM.PTET51.1.104.68918	0.1429	0.4412
IESPGM.PTET51.1.104.70032	0.1698	0.3469
IESPGM.PTET51.1.104.71045	0.1154	0.2381
IESPGM.PTET51.1.104.72273	0.2069	0.4643
IESPGM.PTET51.1.104.75067	0.3889	0.359
IESPGM.PTET51.1.104.76620	0.1224	0.4219
IESPGM.PTET51.1.104.82257	0.3	0.2857
IESPGM.PTET51.1.104.82990	0.1923	0.3455
IESPGM.PTET51.1.104.84529	0.1304	0.3571
IESPGM.PTET51.1.104.84713	0.1081	0.4
IESPGM.PTET51.1.104.85005	0.3333	0.4118
IESPGM.PTET51.1.104.88898	0.1892	0.3019
IESPGM.PTET51.1.104.90642	0.1333	0.3462
IESPGM.PTET51.1.104.91344	0.3191	0.4
IESPGM.PTET51.1.104.96757	0.1471	0.3019
IESPGM.PTET51.1.104.100470	0.1176	0.4082
IESPGM.PTET51.1.104.105128	0.2188	0.25
IESPGM.PTET51.1.104.106224	0.2245	0.3864
IESPGM.PTET51.1.104.107413	0.1364	0.3509
IESPGM.PTET51.1.104.107864	0.3488	0.4
IESPGM.PTET51.1.104.108707	0.2368	0.35
IESPGM.PTET51.1.104.109378	0.0732	0.2381
IESPGM.PTET51.1.104.111004	0.2041	0.4872
IESPGM.PTET51.1.104.111126	0.1	0.38
IESPGM.PTET51.1.104.111162	0.1	0.3182
IESPGM.PTET51.1.104.113843	0.1944	0.4524
IESPGM.PTET51.1.104.116927	0.2222	0.3958
IESPGM.PTET51.1.104.120692	0.225	0.186
IESPGM.PTET51.1.104.122499	0.2069	0.3962
IESPGM.PTET51.1.104.124542	0.2564	0.3725
IESPGM.PTET51.1.104.124990	0.2143	0.3478
IESPGM.PTET51.1.104.125863	0.1389	0.2857
IESPGM.PTET51.1.104.127466	0.186	0.2432
IESPGM.PTET51.1.104.128939	0.15	0.4483
IESPGM.PTET51.1.104.129007	0.2083	0.3571
IESPGM.PTET51.1.104.130571	0.2326	0.3111
IESPGM.PTET51.1.104.134952	0.119	0.3077
IESPGM.PTET51.1.104.136744	0.0556	0.3714
IESPGM.PTET51.1.104.138235	0.2045	0.45
IESPGM.PTET51.1.104.139993	0.2121	0.3654
IESPGM.PTET51.1.104.140315	0.2564	0.3167
IESPGM.PTET51.1.104.140994	0.1515	0.4286
IESPGM.PTET51.1.104.141702	0.1515	0.2059
IESPGM.PTET51.1.104.145557	0	0.4688
IESPGM.PTET51.1.104.145880	0.2308	0.3175
IESPGM.PTET51.1.104.147204	0.2222	0.3462
IESPGM.PTET51.1.104.147475	0.1724	0.2432
IESPGM.PTET51.1.104.148844	0.2188	0.3559
IESPGM.PTET51.1.104.149292	0.1176	0.5116
IESPGM.PTET51.1.104.151763	0.1395	0.3333
IESPGM.PTET51.1.104.151861	0.25	0.375
IESPGM.PTET51.1.104.151991	0.2273	0.3725
IESPGM.PTET51.1.104.152117	0.2188	0.3731
IESPGM.PTET51.1.104.152242	0.2609	0.2807
IESPGM.PTET51.1.104.152372	0.2647	0.2982
IESPGM.PTET51.1.104.152497	0.275	0.225
IESPGM.PTET51.1.104.152623	0.1935	0.3684
IESPGM.PTET51.1.104.152751	0.1	0.2708
IESPGM.PTET51.1.104.152997	0.0833	0.3462
IESPGM.PTET51.1.104.153124	0.0513	0.3488
IESPGM.PTET51.1.104.153248	0.2258	0.2353
IESPGM.PTET51.1.104.153372	0.3158	0.537
IESPGM.PTET51.1.104.153576	0.2	0.4038
IESPGM.PTET51.1.104.153619	0.1842	0.3889
IESPGM.PTET51.1.104.154069	0.1163	0.3023
IESPGM.PTET51.1.104.154220	0.3256	0.381
IESPGM.PTET51.1.104.154641	0.2432	0.1887
IESPGM.PTET51.1.104.154771	0.3939	0.4167
IESPGM.PTET51.1.104.154894	0.2368	0.2449
IESPGM.PTET51.1.104.155025	0.2391	0.2642
IESPGM.PTET51.1.104.155152	0.25	0.4231
IESPGM.PTET51.1.104.155283	0.1515	0.4524
IESPGM.PTET51.1.104.155412	0.2	0.4091
IESPGM.PTET51.1.104.156559	0.2308	0.46
IESPGM.PTET51.1.104.157584	0.2162	0.3462
IESPGM.PTET51.1.104.160215	0.2093	0.325
IESPGM.PTET51.1.104.165036	0.1154	0.4314
IESPGM.PTET51.1.104.165223	0.2	0.2727
IESPGM.PTET51.1.104.165980	0.1304	0.5
IESPGM.PTET51.1.104.166834	0.2143	0.2667
IESPGM.PTET51.1.104.174901	0.2727	0.3667
IESPGM.PTET51.1.104.176140	0.3182	0.2222
IESPGM.PTET51.1.104.176206	0.2812	0.2951
IESPGM.PTET51.1.104.176662	0.2143	0.4444
IESPGM.PTET51.1.104.179286	0.2143	0.3265
IESPGM.PTET51.1.104.180367	0.24	0.3256
IESPGM.PTET51.1.104.180826	0.2105	0.2917
IESPGM.PTET51.1.104.184080	0.1389	0.2195
IESPGM.PTET51.1.104.184552	0.3548	0.3636
IESPGM.PTET51.1.104.187368	0.1724	0.2128
IESPGM.PTET51.1.104.189370	0.3095	0.3387
IESPGM.PTET51.1.104.192520	0.2683	0.3778
IESPGM.PTET51.1.104.193518	0.1591	0.3673
IESPGM.PTET51.1.104.197807	0.2581	0.4
IESPGM.PTET51.1.104.198121	0.1538	0.2609
IESPGM.PTET51.1.104.198836	0.1053	0.2131
IESPGM.PTET51.1.104.199013	0.2075	0.2982
IESPGM.PTET51.1.104.199044	0.1731	0.1837
IESPGM.PTET51.1.104.201908	0.2188	0.45
IESPGM.PTET51.1.104.202253	0.2963	0.4833
IESPGM.PTET51.1.104.202376	0.1034	0.3077
IESPGM.PTET51.1.104.205028	0.1224	0.2766
IESPGM.PTET51.1.104.206677	0.0714	0.3261
IESPGM.PTET51.1.104.206696	0.1	0.4082
IESPGM.PTET51.1.104.208471	0.1429	0.2424
IESPGM.PTET51.1.104.212611	0.1667	0.4366
IESPGM.PTET51.1.104.213754	0.1875	0.3673
IESPGM.PTET51.1.104.214460	0.2766	0.3239
IESPGM.PTET51.1.104.214984	0.3333	0.6
IESPGM.PTET51.1.104.216711	0.1395	0.4054
IESPGM.PTET51.1.104.216804	0.2093	0.439
IESPGM.PTET51.1.104.217458	0.2188	0.3115
IESPGM.PTET51.1.104.218554	0.2222	0.5588
IESPGM.PTET51.1.104.221204	0.0789	0.1702
IESPGM.PTET51.1.104.222022	0.2174	0.3409
IESPGM.PTET51.1.104.222482	0.0833	0.449
IESPGM.PTET51.1.104.222509	0.1351	0.3488
IESPGM.PTET51.1.104.222625	0.1556	0.3953
IESPGM.PTET51.1.104.223165	0.3548	0.6667
IESPGM.PTET51.1.104.225237	0.25	0.2979
IESPGM.PTET51.1.104.225249	0.2424	0.3654
IESPGM.PTET51.1.104.228642	0.129	0.25
IESPGM.PTET51.1.104.230676	0.0698	0.3111
IESPGM.PTET51.1.104.232146	0.1176	0.3333
IESPGM.PTET51.1.104.232537	0.175	0.3269
IESPGM.PTET51.1.104.232728	0.2632	0.4179
IESPGM.PTET51.1.104.233746	0.3261	0.2857
IESPGM.PTET51.1.104.235841	0.0909	0.3469
IESPGM.PTET51.1.104.236916	0.12	0.2826
IESPGM.PTET51.1.104.236957	0.2368	0.3333
IESPGM.PTET51.1.104.238219	0.0278	0.2553
IESPGM.PTET51.1.104.238394	0.1471	0.2778
IESPGM.PTET51.1.104.239394	0.2222	0.2927
IESPGM.PTET51.1.104.239671	0.3043	0.3636
IESPGM.PTET51.1.104.240125	0.375	0.2045
IESPGM.PTET51.1.104.240592	0	0.1795
IESPGM.PTET51.1.104.243630	0.4828	0.4138
IESPGM.PTET51.1.104.243761	0.1818	0.4333
IESPGM.PTET51.1.104.244913	0.1356	0.3043
IESPGM.PTET51.1.104.245002	0.1111	0.44
IESPGM.PTET51.1.104.245276	0.1273	0.4545
IESPGM.PTET51.1.104.247520	0.0698	0.375
IESPGM.PTET51.1.104.248640	0.1778	0.4286
IESPGM.PTET51.1.104.250168	0.0962	0.3171
IESPGM.PTET51.1.104.251213	0.1071	0.4468
IESPGM.PTET51.1.104.251648	0.1707	0.2973
IESPGM.PTET51.1.104.252053	0.129	0.4
IESPGM.PTET51.1.104.252633	0.1818	0.32
IESPGM.PTET51.1.104.253347	0.2353	0.1707
IESPGM.PTET51.1.104.253830	0.2059	0.5714
IESPGM.PTET51.1.104.257520	0.1304	0.4468
IESPGM.PTET51.1.104.257653	0.1739	0.4186
IESPGM.PTET51.1.104.259624	0.1111	0.2456
IESPGM.PTET51.1.104.260670	0.1111	0.2667
IESPGM.PTET51.1.104.260807	0.2	0.1702
IESPGM.PTET51.1.104.260821	0.2727	0.0811
IESPGM.PTET51.1.104.260886	0	0.3208
IESPGM.PTET51.1.104.262122	0.1111	0.2683
IESPGM.PTET51.1.104.262788	0	0.1887
IESPGM.PTET51.1.104.263828	0.2571	0.2683
IESPGM.PTET51.1.104.264644	0.0833	0.2619
IESPGM.PTET51.1.104.264723	0.04	0.3529
IESPGM.PTET51.1.104.265768	0.2162	0.4318
IESPGM.PTET51.1.104.266286	0.1034	0.25
IESPGM.PTET51.1.104.267340	0.25	0.4211
IESPGM.PTET51.1.104.268551	0.2222	0.4107
IESPGM.PTET51.1.104.269039	0.1935	0.22
IESPGM.PTET51.1.104.269663	0.1471	0.1765
IESPGM.PTET51.1.104.269910	0.1042	0.4054
IESPGM.PTET51.1.104.270122	0.069	0.2051
IESPGM.PTET51.1.104.270768	0.1081	0.2766
IESPGM.PTET51.1.104.270828	0.0952	0.3958
IESPGM.PTET51.1.104.271491	0.1724	0.3404
IESPGM.PTET51.1.104.271971	0.125	0.1579
IESPGM.PTET51.1.104.273845	0.2222	0.2051
IESPGM.PTET51.1.104.274147	0.2432	0.3636
IESPGM.PTET51.1.104.274774	0.2143	0.2927
IESPGM.PTET51.1.104.275534	0.1724	0.275
IESPGM.PTET51.1.104.276017	0.0303	0.3134
IESPGM.PTET51.1.104.277041	0.1346	0.4318
IESPGM.PTET51.1.104.277068	0.2075	0.2
IESPGM.PTET51.1.104.277505	0.2653	0.2353
IESPGM.PTET51.1.104.278204	0.2045	0.3514
IESPGM.PTET51.1.104.278481	0.1778	0.5
IESPGM.PTET51.1.104.278985	0.2708	0.3091
IESPGM.PTET51.1.104.279266	0.125	0.0732
IESPGM.PTET51.1.104.279285	0.093	0.122
IESPGM.PTET51.1.104.279444	0.1463	0.1087
IESPGM.PTET51.1.104.279722	0.0789	0.2222
IESPGM.PTET51.1.104.279920	0.2353	0.1111
IESPGM.PTET51.1.104.280149	0.1111	0.1463
IESPGM.PTET51.1.104.280984	0.1395	0.3
IESPGM.PTET51.1.104.283431	0.186	0.3571
IESPGM.PTET51.1.104.285243	0.22	0.3158
IESPGM.PTET51.1.104.285556	0.24	0.2778
IESPGM.PTET51.1.104.286461	0.2895	0.3818
IESPGM.PTET51.1.104.287246	0.2857	0.4419
IESPGM.PTET51.1.104.289881	0.1176	0.2424
IESPGM.PTET51.1.104.290450	0.3111	0.2857
IESPGM.PTET51.1.104.291359	0.2	0.2041
IESPGM.PTET51.1.104.293700	0.1714	0.1818
IESPGM.PTET51.1.104.295930	0.1087	0.2245
IESPGM.PTET51.1.104.296696	0.0588	0.2593
IESPGM.PTET51.1.104.297984	0.1556	0.1698
IESPGM.PTET51.1.104.298391	0.1667	0.2
IESPGM.PTET51.1.104.298602	0.1351	0.125
IESPGM.PTET51.1.104.302738	0.9706	0.98
IESPGM.PTET51.1.105.328	0.4444	0.4865
IESPGM.PTET51.1.105.347	0.4828	0.4286
IESPGM.PTET51.1.105.969	0.4333	0.45
IESPGM.PTET51.1.105.3195	0.1667	0.5
IESPGM.PTET51.1.105.5166	0.2121	0.4595
IESPGM.PTET51.1.105.5243	0.3571	0.4667
IESPGM.PTET51.1.105.5524	0.2917	0.4231
IESPGM.PTET51.1.105.5635	0.16	0.4872
IESPGM.PTET51.1.105.5692	0.2727	0.4571
IESPGM.PTET51.1.105.6257	0.2308	0.5
IESPGM.PTET51.1.105.6267	0.3125	0.5
IESPGM.PTET51.1.105.7638	0.3333	0.4231
IESPGM.PTET51.1.105.7736	0.1429	0.4286
IESPGM.PTET51.1.105.7948	0.2	0.4118
IESPGM.PTET51.1.105.8278	0.1786	0.4688
IESPGM.PTET51.1.105.9957	0.14	0.2581
IESPGM.PTET51.1.105.12931	0.2273	0.3273
IESPGM.PTET51.1.105.14567	0.1304	0.22
IESPGM.PTET51.1.105.16099	0.2222	0.1556
IESPGM.PTET51.1.105.16363	0.1143	0.3415
IESPGM.PTET51.1.105.17651	0.1282	0.2131
IESPGM.PTET51.1.105.20668	0.2162	0.2609
IESPGM.PTET51.1.105.20877	0.2093	0.4474
IESPGM.PTET51.1.105.20916	0.1842	0.3429
IESPGM.PTET51.1.105.21054	0.122	0.3654
IESPGM.PTET51.1.105.21370	0.1667	0.4286
IESPGM.PTET51.1.105.21477	0.2286	0.4255
IESPGM.PTET51.1.105.23545	0.2326	0.1364
IESPGM.PTET51.1.105.23809	0.1351	0.4878
IESPGM.PTET51.1.105.25441	0.1154	0.1915
IESPGM.PTET51.1.105.25575	0.2	0.275
IESPGM.PTET51.1.105.25584	0.1224	0.2308
IESPGM.PTET51.1.105.25643	0.2273	0.2857
IESPGM.PTET51.1.105.25820	0.1739	0.2364
IESPGM.PTET51.1.105.26172	0.1714	0.2326
IESPGM.PTET51.1.105.26282	0.0556	0.1778
IESPGM.PTET51.1.105.26719	0.1515	0.2167
IESPGM.PTET51.1.105.27027	0.2281	0.1935
IESPGM.PTET51.1.105.28249	0.2308	0.2857
IESPGM.PTET51.1.105.28701	0.2051	0.3
IESPGM.PTET51.1.105.31788	0.3947	0.322
IESPGM.PTET51.1.105.32764	0.1538	0.45
IESPGM.PTET51.1.105.33172	0.0968	0.3158
IESPGM.PTET51.1.105.33226	0.1852	0.4524
IESPGM.PTET51.1.105.33558	0.2727	0.2619
IESPGM.PTET51.1.105.34025	0.65	0.6471
IESPGM.PTET51.1.105.38220	0.2162	0.2391
IESPGM.PTET51.1.105.38779	0.1333	0.2941
IESPGM.PTET51.1.105.38981	0.2424	0.2368
IESPGM.PTET51.1.105.39279	0.1212	0.339
IESPGM.PTET51.1.105.40489	0.1395	0.2321
IESPGM.PTET51.1.105.40690	0.2903	0.2821
IESPGM.PTET51.1.105.42014	0	0.3214
IESPGM.PTET51.1.105.42787	0.1935	0.4348
IESPGM.PTET51.1.105.45859	0.1935	0.2273
IESPGM.PTET51.1.105.46238	0.1915	0.25
IESPGM.PTET51.1.105.46345	0.2308	0.38
IESPGM.PTET51.1.105.46679	0.2286	0.28
IESPGM.PTET51.1.105.46817	0.1277	0.5116
IESPGM.PTET51.1.105.46856	0.1765	0.5227
IESPGM.PTET51.1.105.48085	0.1154	0.4043
IESPGM.PTET51.1.105.48353	0.0698	0.2157
IESPGM.PTET51.1.105.49210	0.0952	0.3077
IESPGM.PTET51.1.105.51215	0	0.2292
IESPGM.PTET51.1.105.51392	0.0976	0.1667
IESPGM.PTET51.1.105.51869	0.5	0.5
IESPGM.PTET51.1.105.52251	0.3	0.4
IESPGM.PTET51.1.105.52985	0.1282	0.2766
IESPGM.PTET51.1.105.53800	0.0789	0.1167
IESPGM.PTET51.1.105.54149	0.12	0.4082
IESPGM.PTET51.1.105.54682	0.1351	0.2222
IESPGM.PTET51.1.105.56104	0.3056	0.1633
IESPGM.PTET51.1.105.56904	0.1622	0.2037
IESPGM.PTET51.1.105.57232	0.1875	0.4528
IESPGM.PTET51.1.105.57337	0.1176	0.2182
IESPGM.PTET51.1.105.57836	0.1622	0.3103
IESPGM.PTET51.1.105.57896	0.175	0.2885
IESPGM.PTET51.1.105.58086	0.125	0.2444
IESPGM.PTET51.1.105.58448	0.5714	0.75
IESPGM.PTET51.1.105.59267	0.1707	0.3478
IESPGM.PTET51.1.105.63367	0.1053	0.2368
IESPGM.PTET51.1.105.64737	0.2368	0.4727
IESPGM.PTET51.1.105.65226	0.2128	0.2381
IESPGM.PTET51.1.105.66601	0	0.2222
IESPGM.PTET51.1.105.67615	0.1765	0.3542
IESPGM.PTET51.1.105.68099	0.0256	0.1212
IESPGM.PTET51.1.105.68394	0.1351	0.303
IESPGM.PTET51.1.105.70567	0.1395	0.2453
IESPGM.PTET51.1.105.72132	0.0308	0.2295
IESPGM.PTET51.1.105.73323	0.2619	0.451
IESPGM.PTET51.1.105.73490	0.2821	0.2364
IESPGM.PTET51.1.105.74849	0.1463	0.3095
IESPGM.PTET51.1.105.75641	0.1316	0.303
IESPGM.PTET51.1.105.78104	0.1556	0.5091
IESPGM.PTET51.1.105.79183	0.2286	0.2708
IESPGM.PTET51.1.105.79782	0.0784	0.339
IESPGM.PTET51.1.105.80340	0.2439	0.1961
IESPGM.PTET51.1.105.80674	0.2333	0.2667
IESPGM.PTET51.1.105.82988	0.2368	0.4884
IESPGM.PTET51.1.105.83732	0.3111	0.3538
IESPGM.PTET51.1.105.88215	0.2195	0.3393
IESPGM.PTET51.1.105.88709	0.1556	0.2683
IESPGM.PTET51.1.105.89821	0.2791	0.4444
IESPGM.PTET51.1.105.90893	0.1389	0.3448
IESPGM.PTET51.1.105.95270	0.3409	0.375
IESPGM.PTET51.1.105.100667	0.1522	0.2955
IESPGM.PTET51.1.105.101655	0.2059	0.2593
IESPGM.PTET51.1.105.102151	0.2273	0.4364
IESPGM.PTET51.1.105.105927	0.1515	0.25
IESPGM.PTET51.1.105.106031	0.0769	0.2083
IESPGM.PTET51.1.105.106487	0.3	0.175
IESPGM.PTET51.1.105.107557	0.1714	0.2083
IESPGM.PTET51.1.105.113529	0.1875	0.3269
IESPGM.PTET51.1.105.115797	0.25	0.3542
IESPGM.PTET51.1.105.116267	0.175	0.3485
IESPGM.PTET51.1.105.116389	0.1613	0.4464
IESPGM.PTET51.1.105.117546	0.25	0.225
IESPGM.PTET51.1.105.117956	0.2857	0.4545
IESPGM.PTET51.1.105.118200	0.2927	0.5366
IESPGM.PTET51.1.105.118454	0.2564	0.3846
IESPGM.PTET51.1.105.119989	0.2619	0.4286
IESPGM.PTET51.1.105.120468	0.1538	0.3077
IESPGM.PTET51.1.105.121529	0.1667	0.4182
IESPGM.PTET51.1.105.122273	0.24	0.3654
IESPGM.PTET51.1.105.122970	0.3721	0.3265
IESPGM.PTET51.1.105.123065	0.275	0.4773
IESPGM.PTET51.1.105.123307	0.14	0.3514
IESPGM.PTET51.1.105.123315	0.1132	0.3214
IESPGM.PTET51.1.105.123367	0.1754	0.413
IESPGM.PTET51.1.105.123724	0.1333	0.5246
IESPGM.PTET51.1.105.124097	0.3684	0.3333
IESPGM.PTET51.1.105.124245	0.3016	0.25
IESPGM.PTET51.1.105.124296	0.2903	0.2941
IESPGM.PTET51.1.105.124372	0.2683	0.2745
IESPGM.PTET51.1.105.124376	0.3617	0.339
IESPGM.PTET51.1.105.124421	0.2439	0.4255
IESPGM.PTET51.1.105.124504	0.25	0.4074
IESPGM.PTET51.1.105.124589	0.2222	0.3696
IESPGM.PTET51.1.105.125322	0.2973	0.4667
IESPGM.PTET51.1.105.126289	0.2128	0.2609
IESPGM.PTET51.1.105.128060	0.1702	0.3273
IESPGM.PTET51.1.105.128719	0.381	0.2549
IESPGM.PTET51.1.105.130236	0.2045	0.3019
IESPGM.PTET51.1.105.130422	0.1967	0.3333
IESPGM.PTET51.1.105.133840	0.3235	0.3208
IESPGM.PTET51.1.105.134093	0.1892	0.1875
IESPGM.PTET51.1.105.134904	0.2931	0.3
IESPGM.PTET51.1.105.135087	0.102	0.1875
IESPGM.PTET51.1.105.136139	0.2093	0.4259
IESPGM.PTET51.1.105.136239	0.1702	0.4889
IESPGM.PTET51.1.105.138653	0.225	0.4464
IESPGM.PTET51.1.105.140494	0.12	0.2353
IESPGM.PTET51.1.105.144137	0.2128	0.3824
IESPGM.PTET51.1.105.144145	0.2273	0.2951
IESPGM.PTET51.1.105.145659	0.3143	0.3889
IESPGM.PTET51.1.105.147205	0.3103	0.2353
IESPGM.PTET51.1.105.147494	0.32	0.4074
IESPGM.PTET51.1.105.150456	0.2895	0.4286
IESPGM.PTET51.1.105.150865	0.1538	0.3611
IESPGM.PTET51.1.105.151229	0.2791	0.4915
IESPGM.PTET51.1.105.151804	0.087	0.3889
IESPGM.PTET51.1.105.151934	0.1892	0.1915
IESPGM.PTET51.1.105.153096	0.1579	0.2593
IESPGM.PTET51.1.105.153278	0.1765	0.3559
IESPGM.PTET51.1.105.153606	0.1579	0.3538
IESPGM.PTET51.1.105.154223	0.3	0.4043
IESPGM.PTET51.1.105.156494	0.3667	0.3065
IESPGM.PTET51.1.105.156746	0.1351	0.3269
IESPGM.PTET51.1.105.160286	0.2558	0.3148
IESPGM.PTET51.1.105.162274	0.0588	0.381
IESPGM.PTET51.1.105.168190	0.1071	0.2258
IESPGM.PTET51.1.105.169516	0.26	0.3103
IESPGM.PTET51.1.105.171496	0.0952	0.322
IESPGM.PTET51.1.105.172118	0.22	0.254
IESPGM.PTET51.1.105.173226	0.2083	0.3023
IESPGM.PTET51.1.105.173816	0.3	0.3542
IESPGM.PTET51.1.105.175360	0.3103	0.3519
IESPGM.PTET51.1.105.175934	0.375	0.2037
IESPGM.PTET51.1.105.176822	0.3182	0.3273
IESPGM.PTET51.1.105.177759	0.4118	0.25
IESPGM.PTET51.1.105.178397	0.1905	0.2391
IESPGM.PTET51.1.105.180783	0.119	0.3333
IESPGM.PTET51.1.105.180847	0.4286	0.3846
IESPGM.PTET51.1.105.182053	0.3171	0.5
IESPGM.PTET51.1.105.184443	0.1795	0.3571
IESPGM.PTET51.1.105.185892	0.2041	0.3846
IESPGM.PTET51.1.105.186930	0.2903	0.2909
IESPGM.PTET51.1.105.188103	0.1818	0.2041
IESPGM.PTET51.1.105.194559	0.125	0.3103
IESPGM.PTET51.1.105.198877	0.2	0.375
IESPGM.PTET51.1.105.199851	0.3333	0.3134
IESPGM.PTET51.1.105.201113	0.0833	0.3455
IESPGM.PTET51.1.105.202394	0.2353	0.2459
IESPGM.PTET51.1.105.202491	0.2368	0.3889
IESPGM.PTET51.1.105.202624	0.2	0.3871
IESPGM.PTET51.1.105.205003	0.1	0.2609
IESPGM.PTET51.1.105.206617	0.2812	0.3958
IESPGM.PTET51.1.105.209267	0.0606	0.5
IESPGM.PTET51.1.105.210201	0.125	0.1915
IESPGM.PTET51.1.105.213137	0.24	0.4306
IESPGM.PTET51.1.105.216514	0.3953	0.4444
IESPGM.PTET51.1.105.220427	0.1724	0.2807
IESPGM.PTET51.1.105.221060	0.2051	0.3
IESPGM.PTET51.1.105.221082	0.2432	0.4407
IESPGM.PTET51.1.105.221120	0.25	0.4754
IESPGM.PTET51.1.105.221552	0.2821	0.4333
IESPGM.PTET51.1.105.221674	0.2667	0.3036
IESPGM.PTET51.1.105.221854	0.2414	0.377
IESPGM.PTET51.1.105.221904	0.1429	0.3902
IESPGM.PTET51.1.105.222082	0.1429	0.3438
IESPGM.PTET51.1.105.222501	0.2727	0.4091
IESPGM.PTET51.1.105.222537	0.1333	0.4872
IESPGM.PTET51.1.105.222844	0.3824	0.4615
IESPGM.PTET51.1.105.222859	0.5161	0.3922
IESPGM.PTET51.1.105.224269	0.2162	0.5098
IESPGM.PTET51.1.105.230230	0.2093	0.3514
IESPGM.PTET51.1.105.231260	0.303	0.4333
IESPGM.PTET51.1.105.231674	0.2059	0.4127
IESPGM.PTET51.1.105.232163	0.2619	0.25
IESPGM.PTET51.1.105.232178	0.2857	0.2927
IESPGM.PTET51.1.105.232488	0.3077	0.4651
IESPGM.PTET51.1.105.232524	0.2143	0.2778
IESPGM.PTET51.1.105.232952	0.1277	0.3571
IESPGM.PTET51.1.105.233130	0.1905	0.4545
IESPGM.PTET51.1.105.233180	0.2553	0.3333
IESPGM.PTET51.1.105.233360	0.1628	0.4878
IESPGM.PTET51.1.105.233482	0.3061	0.3614
IESPGM.PTET51.1.105.233911	0.2571	0.3846
IESPGM.PTET51.1.105.233949	0.2703	0.3692
IESPGM.PTET51.1.105.233971	0.2581	0.4032
IESPGM.PTET51.1.105.234604	0.0833	0.2667
IESPGM.PTET51.1.105.235014	0.2581	0.5455
IESPGM.PTET51.1.105.235325	0.3125	0.4615
IESPGM.PTET51.1.105.239361	0.2368	0.4286
IESPGM.PTET51.1.105.239868	0.2045	0.3103
IESPGM.PTET51.1.105.240278	0.0833	0.2941
IESPGM.PTET51.1.105.240911	0.2075	0.3443
IESPGM.PTET51.1.105.240931	0.1698	0.3548
IESPGM.PTET51.1.105.240971	0.1277	0.3137
IESPGM.PTET51.1.105.241400	0.1538	0.4909
IESPGM.PTET51.1.105.241522	0.2326	0.3636
IESPGM.PTET51.1.105.241702	0.275	0.3448
IESPGM.PTET51.1.105.241752	0.3421	0.35
IESPGM.PTET51.1.105.241930	0.3421	0.4375
IESPGM.PTET51.1.105.242349	0.2391	0.4444
IESPGM.PTET51.1.105.242385	0.1591	0.4773
IESPGM.PTET51.1.105.242695	0.2381	0.4048
IESPGM.PTET51.1.105.242716	0.1429	0.275
IESPGM.PTET51.1.105.243805	0.2759	0.2857
IESPGM.PTET51.1.105.244361	0.2069	0.2292
IESPGM.PTET51.1.105.244445	0.2	0.3
IESPGM.PTET51.1.105.244569	0.2683	0.2698
IESPGM.PTET51.1.105.244693	0.1136	0.4746
IESPGM.PTET51.1.105.244981	0.1852	0.4062
IESPGM.PTET51.1.105.245106	0.3696	0.3864
IESPGM.PTET51.1.105.245222	0.2195	0.2115
IESPGM.PTET51.1.105.245345	0.0882	0.4043
IESPGM.PTET51.1.105.245471	0.2857	0.3922
IESPGM.PTET51.1.105.247802	0.3922	0.3878
IESPGM.PTET51.1.105.247935	0.1667	0.4167
IESPGM.PTET51.1.105.248249	0.2083	0.25
IESPGM.PTET51.1.105.250312	0.2	0.46
IESPGM.PTET51.1.105.252962	0.0513	0.3729
IESPGM.PTET51.1.105.252976	0.2045	0.34
IESPGM.PTET51.1.105.258487	0.2903	0.3542
IESPGM.PTET51.1.105.264423	0.2941	0.4808
IESPGM.PTET51.1.105.266469	0.2647	0.3621
IESPGM.PTET51.1.105.277004	0.2245	0.3846
IESPGM.PTET51.1.105.282674	0.3333	0.4138
IESPGM.PTET51.1.105.283046	0.1944	0.4167
IESPGM.PTET51.1.105.283977	0.119	0.4576
IESPGM.PTET51.1.105.285212	0.3571	0.3864
IESPGM.PTET51.1.105.287155	0.2432	0.1186
IESPGM.PTET51.1.105.289674	0.2857	0.3333
IESPGM.PTET51.1.105.289865	0.2564	0.2857
IESPGM.PTET51.1.105.291006	0.1034	0.4545
IESPGM.PTET51.1.105.291025	0.1724	0.3143
IESPGM.PTET51.1.105.291747	0.1667	0.3023
IESPGM.PTET51.1.105.291944	0.1951	0.3281
IESPGM.PTET51.1.105.293390	0.2973	0.3729
IESPGM.PTET51.1.105.295315	0.1622	0.5306
IESPGM.PTET51.1.105.295925	0.2	0.4375
IESPGM.PTET51.1.105.296019	0.25	0.4694
IESPGM.PTET51.1.105.296089	0.26	0.2885
IESPGM.PTET51.1.105.296148	0.1224	0.3273
IESPGM.PTET51.1.105.296184	0.1463	0.4615
IESPGM.PTET51.1.105.298444	0.1389	0.4182
IESPGM.PTET51.1.105.298961	0.2326	0.4773
IESPGM.PTET51.1.105.300074	0.2	0.4286
IESPGM.PTET51.1.105.300140	0.4074	0.4231
IESPGM.PTET51.1.105.300196	0.4375	0.5926
IESPGM.PTET51.1.105.301160	0.3529	0.3846
IESPGM.PTET51.1.105.301367	0.3111	0.3878
IESPGM.PTET51.1.105.302082	0.2	0.3846
IESPGM.PTET51.1.105.302293	0.1765	0.5
IESPGM.PTET51.1.105.302623	0.2857	0.3778
IESPGM.PTET51.1.105.303249	0.1915	0.4444
IESPGM.PTET51.1.106.1287	0.3103	0.2571
IESPGM.PTET51.1.106.3389	0.119	0.186
IESPGM.PTET51.1.106.5019	0.1556	0.2308
IESPGM.PTET51.1.106.6337	0.1951	0.3137
IESPGM.PTET51.1.106.6873	0.2632	0.2075
IESPGM.PTET51.1.106.7686	0	0.1667
IESPGM.PTET51.1.106.8554	0.25	0.3273
IESPGM.PTET51.1.106.9758	0.3091	0.2258
IESPGM.PTET51.1.106.11463	0.1111	0.3881
IESPGM.PTET51.1.106.11719	0.25	0.2821
IESPGM.PTET51.1.106.12283	0.1481	0.2258
IESPGM.PTET51.1.106.12404	0.0769	0.2281
IESPGM.PTET51.1.106.14567	0.2558	0.2955
IESPGM.PTET51.1.106.14827	0.0303	0.3256
IESPGM.PTET51.1.106.15747	0.2069	0.2647
IESPGM.PTET51.1.106.16040	0.2703	0.2683
IESPGM.PTET51.1.106.16152	0.1842	0.383
IESPGM.PTET51.1.106.16266	0.122	0.2075
IESPGM.PTET51.1.106.17816	0.25	0.2982
IESPGM.PTET51.1.106.17903	0.15	0.2444
IESPGM.PTET51.1.106.18402	0.175	0.3284
IESPGM.PTET51.1.106.19407	0.1935	0.3333
IESPGM.PTET51.1.106.19436	0.0769	0.2419
IESPGM.PTET51.1.106.19939	0.1667	0.3571
IESPGM.PTET51.1.106.20236	0.0303	0.2432
IESPGM.PTET51.1.106.20287	0.1707	0.383
IESPGM.PTET51.1.106.22101	0.069	0.2368
IESPGM.PTET51.1.106.22552	0.2195	0.2264
IESPGM.PTET51.1.106.23264	0.2051	0.3898
IESPGM.PTET51.1.106.23494	0.14	0.2549
IESPGM.PTET51.1.106.23563	0.2432	0.25
IESPGM.PTET51.1.106.23581	0.1892	0.1667
IESPGM.PTET51.1.106.24568	0.2258	0.1935
IESPGM.PTET51.1.106.28243	0.1429	0.2609
IESPGM.PTET51.1.106.28865	0.2	0.4545
IESPGM.PTET51.1.106.29456	0.2812	0.2692
IESPGM.PTET51.1.106.29502	0.3571	0.26
IESPGM.PTET51.1.106.30170	0.125	0.2241
IESPGM.PTET51.1.106.30266	0.1463	0.1887
IESPGM.PTET51.1.106.30911	0.175	0.2903
IESPGM.PTET51.1.106.31026	0.3143	0.38
IESPGM.PTET51.1.106.31041	0.2439	0.2558
IESPGM.PTET51.1.106.31086	0.2917	0.3188
IESPGM.PTET51.1.106.32611	0.2941	0.3519
IESPGM.PTET51.1.106.32942	0.4651	0.4146
IESPGM.PTET51.1.106.33483	0.2619	0.3333
IESPGM.PTET51.1.106.36733	0.2593	0.2769
IESPGM.PTET51.1.106.37652	0.2353	0.3492
IESPGM.PTET51.1.106.38045	0.2581	0.2444
IESPGM.PTET51.1.106.38987	0.16	0.3333
IESPGM.PTET51.1.106.40273	0.1481	0.3571
IESPGM.PTET51.1.106.45681	0.2581	0.1628
IESPGM.PTET51.1.106.46612	0.2	0.197
IESPGM.PTET51.1.106.46718	0.2093	0.3333
IESPGM.PTET51.1.106.47164	0.4474	0.2759
IESPGM.PTET51.1.106.48302	0.2	0.3684
IESPGM.PTET51.1.106.50991	0.2045	0.4603
IESPGM.PTET51.1.106.51771	0.2162	0.3542
IESPGM.PTET51.1.106.52209	0.275	0.2308
IESPGM.PTET51.1.106.53139	0.0612	0.3333
IESPGM.PTET51.1.106.54848	0.1034	0.3171
IESPGM.PTET51.1.106.55478	0.2162	0.3
IESPGM.PTET51.1.106.55870	0.2459	0.2909
IESPGM.PTET51.1.106.59488	0.0909	0.3415
IESPGM.PTET51.1.106.60401	0.2188	0.3333
IESPGM.PTET51.1.106.61267	0.3158	0.18
IESPGM.PTET51.1.106.61273	0.2381	0.102
IESPGM.PTET51.1.106.62992	0.2	0.1887
IESPGM.PTET51.1.106.63457	0.2692	0.4098
IESPGM.PTET51.1.106.63749	0.1875	0.4259
IESPGM.PTET51.1.106.64555	0.4054	0.2963
IESPGM.PTET51.1.106.65293	0.2051	0.2326
IESPGM.PTET51.1.106.65350	0.1053	0.2807
IESPGM.PTET51.1.106.65632	0.2069	0.3214
IESPGM.PTET51.1.106.67005	0.3171	0.3231
IESPGM.PTET51.1.106.71969	0.1579	0.3922
IESPGM.PTET51.1.106.73241	0.122	0.3778
IESPGM.PTET51.1.106.74719	0.2581	0.1449
IESPGM.PTET51.1.106.74880	0.275	0.2833
IESPGM.PTET51.1.106.75072	0.2051	0.3036
IESPGM.PTET51.1.106.75971	0.2632	0.1818
IESPGM.PTET51.1.106.76199	0.1034	0.2453
IESPGM.PTET51.1.106.76819	0.0909	0.3115
IESPGM.PTET51.1.106.77061	0.26	0.3051
IESPGM.PTET51.1.106.78603	0.2258	0.3378
IESPGM.PTET51.1.106.79214	0.0526	0.234
IESPGM.PTET51.1.106.79426	0.0976	0.234
IESPGM.PTET51.1.106.79641	0.2414	0.3864
IESPGM.PTET51.1.106.80707	0.2128	0.1724
IESPGM.PTET51.1.106.83506	0.1042	0.1129
IESPGM.PTET51.1.106.83813	0.4516	0.2407
IESPGM.PTET51.1.106.84592	0.0238	0.3913
IESPGM.PTET51.1.106.87446	0.1053	0.28
IESPGM.PTET51.1.106.88823	0.1538	0.3939
IESPGM.PTET51.1.106.91146	0.1795	0.1429
IESPGM.PTET51.1.106.91169	0.0714	0.2564
IESPGM.PTET51.1.106.92506	0.2368	0.3721
IESPGM.PTET51.1.106.92862	0.0909	0.3103
IESPGM.PTET51.1.106.92930	0.0345	0.3509
IESPGM.PTET51.1.106.93030	0.2121	0.4667
IESPGM.PTET51.1.106.93660	0.0789	0.125
IESPGM.PTET51.1.106.96134	0.32	0.2679
IESPGM.PTET51.1.106.96176	0.1923	0.2545
IESPGM.PTET51.1.106.97147	0.1731	0.3725
IESPGM.PTET51.1.106.97281	0.2143	0.4151
IESPGM.PTET51.1.106.99413	0.1212	0.1786
IESPGM.PTET51.1.106.99956	0.1136	0.3433
IESPGM.PTET51.1.106.99971	0.2105	0.4054
IESPGM.PTET51.1.106.100806	0.1163	0.3544
IESPGM.PTET51.1.106.101302	0.1132	0.2391
IESPGM.PTET51.1.106.101797	0.1463	0.383
IESPGM.PTET51.1.106.102482	0.2778	0.3857
IESPGM.PTET51.1.106.103722	0.4286	0.3115
IESPGM.PTET51.1.106.105182	0.3947	0.3654
IESPGM.PTET51.1.106.105487	0.2414	0.4314
IESPGM.PTET51.1.106.106394	0.1579	0.2245
IESPGM.PTET51.1.106.106483	0.1944	0.2264
IESPGM.PTET51.1.106.106553	0.2174	0.4
IESPGM.PTET51.1.106.110890	0.2069	0.3922
IESPGM.PTET51.1.106.113278	0.4118	0.3947
IESPGM.PTET51.1.106.113319	0.5625	0.425
IESPGM.PTET51.1.106.114267	0	0
IESPGM.PTET51.1.106.115344	0.2414	0.4318
IESPGM.PTET51.1.106.119939	0.1364	0.1364
IESPGM.PTET51.1.106.120127	0.32	0.2857
IESPGM.PTET51.1.106.121505	0.2564	0.3333
IESPGM.PTET51.1.106.122818	0.3514	0.2623
IESPGM.PTET51.1.106.123998	0.7812	0.9268
IESPGM.PTET51.1.106.124422	0.3023	0.3281
IESPGM.PTET51.1.106.124857	0.2292	0.3443
IESPGM.PTET51.1.106.124918	0.1667	0.3396
IESPGM.PTET51.1.106.127327	0.25	0.4651
IESPGM.PTET51.1.106.128665	0.1538	0.4407
IESPGM.PTET51.1.106.129368	0.1538	0.2353
IESPGM.PTET51.1.106.129602	0.0488	0.2353
IESPGM.PTET51.1.106.129887	0.14	0.3913
IESPGM.PTET51.1.106.130608	0.125	0.4035
IESPGM.PTET51.1.106.131124	0.2791	0.4091
IESPGM.PTET51.1.106.131769	0.1892	0.3175
IESPGM.PTET51.1.106.133251	0.2326	0.3684
IESPGM.PTET51.1.106.134446	0.2326	0.3636
IESPGM.PTET51.1.106.135930	0.1935	0.1852
IESPGM.PTET51.1.106.138452	0.2444	0.3721
IESPGM.PTET51.1.106.138710	0.1739	0.3214
IESPGM.PTET51.1.106.138740	0.15	0.3333
IESPGM.PTET51.1.106.140111	0.2647	0.2642
IESPGM.PTET51.1.106.141885	0.1463	0.4182
IESPGM.PTET51.1.106.143109	0.2093	0.3647
IESPGM.PTET51.1.106.144111	0.1778	0.3125
IESPGM.PTET51.1.106.145200	0.3191	0.4085
IESPGM.PTET51.1.106.146455	0.3	0.5484
IESPGM.PTET51.1.106.148052	0.3095	0.375
IESPGM.PTET51.1.106.148239	0.2759	0.5283
IESPGM.PTET51.1.106.149714	0.14	0.1724
IESPGM.PTET51.1.106.153121	0.2619	0.2727
IESPGM.PTET51.1.106.153897	0.2069	0.4074
IESPGM.PTET51.1.106.154250	0.2391	0.3279
IESPGM.PTET51.1.106.156553	0.2258	0.3438
IESPGM.PTET51.1.106.158961	0.1957	0.2931
IESPGM.PTET51.1.106.159837	0.2439	0.4478
IESPGM.PTET51.1.106.161946	0.2727	0.3766
IESPGM.PTET51.1.106.163430	0.1176	0.3125
IESPGM.PTET51.1.106.171520	0.3036	0.1077
IESPGM.PTET51.1.106.175180	0.3171	0.4839
IESPGM.PTET51.1.106.182537	0.125	0.4219
IESPGM.PTET51.1.106.185007	0.1562	0.443
IESPGM.PTET51.1.106.186069	0.2222	0.5294
IESPGM.PTET51.1.106.186672	0.3333	0.4
IESPGM.PTET51.1.106.188333	0	0.3902
IESPGM.PTET51.1.106.189866	0.3143	0.3103
IESPGM.PTET51.1.106.190555	0.1379	0.1667
IESPGM.PTET51.1.106.195745	0.2708	0.4138
IESPGM.PTET51.1.106.197423	0.1395	0.25
IESPGM.PTET51.1.106.207091	0.2727	0.3571
IESPGM.PTET51.1.106.212686	0.3488	0.3571
IESPGM.PTET51.1.106.214229	0.2273	0.5
IESPGM.PTET51.1.106.217026	0.1905	0.3433
IESPGM.PTET51.1.106.217735	0.1364	0.3051
IESPGM.PTET51.1.106.218000	0.1463	0.3231
IESPGM.PTET51.1.106.218043	0.2041	0.2881
IESPGM.PTET51.1.106.221404	0.1538	0.4167
IESPGM.PTET51.1.106.222560	0.1667	0.4
IESPGM.PTET51.1.106.233467	0.2432	0.36
IESPGM.PTET51.1.106.234598	0.2222	0.3871
IESPGM.PTET51.1.106.238843	0.2368	0.3654
IESPGM.PTET51.1.106.254075	0.0857	0.4444
IESPGM.PTET51.1.106.254902	0.1852	0.48
IESPGM.PTET51.1.106.256579	0.3226	0.4118
IESPGM.PTET51.1.106.259955	0.2414	0.3273
IESPGM.PTET51.1.106.262045	0.1538	0.2833
IESPGM.PTET51.1.106.266039	0.15	0.4419
IESPGM.PTET51.1.106.267195	0.1522	0.3898
IESPGM.PTET51.1.106.270142	0.3556	0.3585
IESPGM.PTET51.1.106.271190	0.1026	0.3276
IESPGM.PTET51.1.106.271631	0.375	0.3137
IESPGM.PTET51.1.106.272250	0.1607	0.381
IESPGM.PTET51.1.106.274148	0.2162	0.403
IESPGM.PTET51.1.106.274450	0.1351	0.434
IESPGM.PTET51.1.106.274552	0.2	0.4933
IESPGM.PTET51.1.106.275768	0.1212	0.2453
IESPGM.PTET51.1.106.276798	0.2778	0.2545
IESPGM.PTET51.1.106.277532	0.098	0.2727
IESPGM.PTET51.1.106.281631	0.3333	0.3243
IESPGM.PTET51.1.106.282313	0.2	0.3333
IESPGM.PTET51.1.106.283738	0	0.4348
IESPGM.PTET51.1.106.284157	0.2045	0.4211
IESPGM.PTET51.1.106.284913	0.303	0.4773
IESPGM.PTET51.1.106.286750	0.1143	0.3958
IESPGM.PTET51.1.106.286924	0	0.0606
IESPGM.PTET51.1.106.286930	0	0
IESPGM.PTET51.1.106.288781	0.1852	0.2807
IESPGM.PTET51.1.106.288995	0.08	0.3158
IESPGM.PTET51.1.106.296808	0.3636	0.4667
IESPGM.PTET51.1.106.297971	0.3333	0.6571
IESPGM.PTET51.1.106.300703	0.5714	0.5143
IESPGM.PTET51.1.106.301491	0.7391	0.5556
IESPGM.PTET51.1.107.952	0.2	0.35
IESPGM.PTET51.1.107.3698	0.1818	0.4643
IESPGM.PTET51.1.107.3814	0.2368	0.56
IESPGM.PTET51.1.107.4094	0.3333	0.3793
IESPGM.PTET51.1.107.4221	0.4286	0.6364
IESPGM.PTET51.1.107.5377	0.1765	0.2
IESPGM.PTET51.1.107.5393	0.1613	0.325
IESPGM.PTET51.1.107.5547	0.2424	0.4103
IESPGM.PTET51.1.107.5903	0.3333	0.3824
IESPGM.PTET51.1.107.6186	0.2593	0.4722
IESPGM.PTET51.1.107.6831	0.5714	0.4146
IESPGM.PTET51.1.107.11635	0.3265	0.3333
IESPGM.PTET51.1.107.13314	0.1034	0.2727
IESPGM.PTET51.1.107.13586	0.1667	0.1765
IESPGM.PTET51.1.107.14149	0.3333	0.1224
IESPGM.PTET51.1.107.16126	0.1795	0.2182
IESPGM.PTET51.1.107.21321	0.1176	0.3148
IESPGM.PTET51.1.107.21880	0.2195	0.1852
IESPGM.PTET51.1.107.22392	0.1892	0.2542
IESPGM.PTET51.1.107.26221	0.0938	0.2105
IESPGM.PTET51.1.107.30446	0.1714	0.2609
IESPGM.PTET51.1.107.31407	0.0952	0.3571
IESPGM.PTET51.1.107.32729	0.1463	0.3684
IESPGM.PTET51.1.107.33544	0.0938	0.2424
IESPGM.PTET51.1.107.34672	0.2	0.3
IESPGM.PTET51.1.107.35448	0.1087	0.3281
IESPGM.PTET51.1.107.36807	0.1875	0.1875
IESPGM.PTET51.1.107.36891	0.1481	0.3684
IESPGM.PTET51.1.107.38110	0.2381	0.4324
IESPGM.PTET51.1.107.40722	0.2222	0.1481
IESPGM.PTET51.1.107.41323	0.1818	0.2619
IESPGM.PTET51.1.107.41911	0.1071	0.2414
IESPGM.PTET51.1.107.43916	0.0882	0.1698
IESPGM.PTET51.1.107.44844	0.1667	0.2982
IESPGM.PTET51.1.107.45245	0.1562	0.2951
IESPGM.PTET51.1.107.45356	0.1132	0.3529
IESPGM.PTET51.1.107.45559	0.1515	0.2241
IESPGM.PTET51.1.107.47368	0.2059	0.2041
IESPGM.PTET51.1.107.49641	0.2571	0.2857
IESPGM.PTET51.1.107.49798	0.1628	0.2453
IESPGM.PTET51.1.107.51477	0.2222	0.3019
IESPGM.PTET51.1.107.51876	0.2286	0.2143
IESPGM.PTET51.1.107.52828	0.1702	0.1833
IESPGM.PTET51.1.107.53562	0.1071	0.2653
IESPGM.PTET51.1.107.53789	0.2143	0.2727
IESPGM.PTET51.1.107.54838	0.2222	0.3077
IESPGM.PTET51.1.107.55059	0.234	0.2456
IESPGM.PTET51.1.107.58409	0.0698	0.25
IESPGM.PTET51.1.107.59034	0.3889	0.2364
IESPGM.PTET51.1.107.59674	0.2188	0.1475
IESPGM.PTET51.1.107.60604	0.2333	0.3448
IESPGM.PTET51.1.107.61547	0.1944	0.2075
IESPGM.PTET51.1.107.62297	0.2903	0.3043
IESPGM.PTET51.1.107.63869	0.2381	0.2951
IESPGM.PTET51.1.107.64674	0.2778	0.303
IESPGM.PTET51.1.107.66151	0.0698	0.2941
IESPGM.PTET51.1.107.66527	0.125	0.2143
IESPGM.PTET51.1.107.66696	0.087	0.1667
IESPGM.PTET51.1.107.66952	0.1143	0.1935
IESPGM.PTET51.1.107.67823	0.2857	0.193
IESPGM.PTET51.1.107.68046	0.2069	0.2537
IESPGM.PTET51.1.107.68104	0.125	0.2174
IESPGM.PTET51.1.107.68291	0.2407	0.3
IESPGM.PTET51.1.107.69611	0.2188	0.2766
IESPGM.PTET51.1.107.70819	0.1923	0.3333
IESPGM.PTET51.1.107.71589	0.2857	0.2885
IESPGM.PTET51.1.107.72200	0.0889	0.4333
IESPGM.PTET51.1.107.72906	0.2368	0.2424
IESPGM.PTET51.1.107.75532	0.2083	0.2581
IESPGM.PTET51.1.107.75767	0.1786	0.3091
IESPGM.PTET51.1.107.75875	0.32	0.4
IESPGM.PTET51.1.107.78785	0.2609	0.34
IESPGM.PTET51.1.107.79106	0.2292	0.4697
IESPGM.PTET51.1.107.80193	0.0968	0.1951
IESPGM.PTET51.1.107.81035	0.1455	0.3214
IESPGM.PTET51.1.107.83488	0.125	0.3333
IESPGM.PTET51.1.107.83724	0.25	0.2545
IESPGM.PTET51.1.107.84305	0.2105	0.2609
IESPGM.PTET51.1.107.84405	0.2222	0.3725
IESPGM.PTET51.1.107.84425	0.1471	0.3455
IESPGM.PTET51.1.107.84854	0.2174	0.3864
IESPGM.PTET51.1.107.84866	0.32	0.2917
IESPGM.PTET51.1.107.85118	0.1154	0.3636
IESPGM.PTET51.1.107.85163	0.2273	0.24
IESPGM.PTET51.1.107.85349	0.2292	0.1628
IESPGM.PTET51.1.107.87014	0.0682	0.3191
IESPGM.PTET51.1.107.87555	0.2037	0.3115
IESPGM.PTET51.1.107.87967	0.1765	0.2692
IESPGM.PTET51.1.107.88558	0.2558	0.3881
IESPGM.PTET51.1.107.89399	0.2424	0.2807
IESPGM.PTET51.1.107.89902	0.1429	0.3
IESPGM.PTET51.1.107.95638	0.2286	0.3333
IESPGM.PTET51.1.107.97981	0.2308	0.2037
IESPGM.PTET51.1.107.100122	0.1071	0.18
IESPGM.PTET51.1.107.100897	0.0732	0.3455
IESPGM.PTET51.1.107.101486	0.1795	0.4138
IESPGM.PTET51.1.107.101770	0.1951	0.3019
IESPGM.PTET51.1.107.102985	0.1277	0.4531
IESPGM.PTET51.1.107.103028	0.1698	0.5385
IESPGM.PTET51.1.107.103432	0	0.3158
IESPGM.PTET51.1.107.104059	0.1875	0.3636
IESPGM.PTET51.1.107.107693	0.0889	0.1875
IESPGM.PTET51.1.107.108573	0.1026	0.3947
IESPGM.PTET51.1.107.110237	0.1724	0.4423
IESPGM.PTET51.1.107.111776	0.1143	0.4444
IESPGM.PTET51.1.107.113297	0.3478	0.1333
IESPGM.PTET51.1.107.113620	0.3704	0.383
IESPGM.PTET51.1.107.114840	0.1	0.12
IESPGM.PTET51.1.107.116904	0.15	0.2353
IESPGM.PTET51.1.107.117243	0.1935	0.32
IESPGM.PTET51.1.107.117431	0.1935	0.2889
IESPGM.PTET51.1.107.119028	0.0625	0.2222
IESPGM.PTET51.1.107.120103	0.225	0.4231
IESPGM.PTET51.1.107.122134	0.2273	0.383
IESPGM.PTET51.1.107.122362	0.1842	0.254
IESPGM.PTET51.1.107.122461	0.0857	0.1636
IESPGM.PTET51.1.107.122649	0.2069	0.1915
IESPGM.PTET51.1.107.122845	0.0455	0.2321
IESPGM.PTET51.1.107.123734	0.3333	0.383
IESPGM.PTET51.1.107.124729	0.1316	0.5106
IESPGM.PTET51.1.107.125198	0.1064	0.25
IESPGM.PTET51.1.107.129665	0.129	0.3667
IESPGM.PTET51.1.107.129800	0.3333	0.3019
IESPGM.PTET51.1.107.131107	0.3962	0.4828
IESPGM.PTET51.1.107.131509	0.2188	0.2769
IESPGM.PTET51.1.107.131580	0.3214	0.3448
IESPGM.PTET51.1.107.132405	0.303	0.2453
IESPGM.PTET51.1.107.135481	0.2791	0.3607
IESPGM.PTET51.1.107.136343	0.186	0.3095
IESPGM.PTET51.1.107.136685	0.1026	0.3194
IESPGM.PTET51.1.107.139119	0.2273	0.5676
IESPGM.PTET51.1.107.140416	0.125	0.2055
IESPGM.PTET51.1.107.142417	0.3333	0.2727
IESPGM.PTET51.1.107.143453	0.2857	0.4038
IESPGM.PTET51.1.107.144018	0.0952	0.4348
IESPGM.PTET51.1.107.144478	0.2941	0.3269
IESPGM.PTET51.1.107.146998	0.225	0.2115
IESPGM.PTET51.1.107.147543	0.1538	0.3774
IESPGM.PTET51.1.107.147589	0.2308	0.4259
IESPGM.PTET51.1.107.148026	0.3529	0.4286
IESPGM.PTET51.1.107.149168	0.2069	0.3529
IESPGM.PTET51.1.107.150293	0.0968	0.2449
IESPGM.PTET51.1.107.151304	0.1053	0.3636
IESPGM.PTET51.1.107.151699	0.2368	0.3099
IESPGM.PTET51.1.107.151860	0.25	0.4464
IESPGM.PTET51.1.107.153545	0.2759	0.5
IESPGM.PTET51.1.107.154117	0.1818	0.561
IESPGM.PTET51.1.107.155277	0.15	0.3696
IESPGM.PTET51.1.107.156184	0.1892	0.3725
IESPGM.PTET51.1.107.157828	0.3636	0.2424
IESPGM.PTET51.1.107.158422	0.283	0.3438
IESPGM.PTET51.1.107.160616	0.2245	0.3396
IESPGM.PTET51.1.107.165035	0.2222	0.5
IESPGM.PTET51.1.107.165687	0.1579	0.2941
IESPGM.PTET51.1.107.166441	0.2222	0.2927
IESPGM.PTET51.1.107.167589	0.129	0.3636
IESPGM.PTET51.1.107.169486	0.2432	0.3387
IESPGM.PTET51.1.107.174431	0.2424	0.3469
IESPGM.PTET51.1.107.179568	0.1667	0.2439
IESPGM.PTET51.1.107.180096	0.2564	0.2963
IESPGM.PTET51.1.107.184286	0.0556	0.26
IESPGM.PTET51.1.107.184412	0.1842	0.3137
IESPGM.PTET51.1.107.186057	0.3438	0.4314
IESPGM.PTET51.1.107.186244	0.3	0.2549
IESPGM.PTET51.1.107.186598	0.25	0.3023
IESPGM.PTET51.1.107.187379	0.2609	0.381
IESPGM.PTET51.1.107.191879	0.2286	0.45
IESPGM.PTET51.1.107.191903	0.2105	0.4561
IESPGM.PTET51.1.107.192336	0.1	0.3455
IESPGM.PTET51.1.107.194357	0.2286	0.3846
IESPGM.PTET51.1.107.194841	0.2368	0.2923
IESPGM.PTET51.1.107.195692	0.3191	0.3607
IESPGM.PTET51.1.107.197801	0.1818	0.3137
IESPGM.PTET51.1.107.197823	0.2143	0.3182
IESPGM.PTET51.1.107.198220	0.0976	0.274
IESPGM.PTET51.1.107.198399	0.1667	0.3478
IESPGM.PTET51.1.107.199227	0.0244	0.2553
IESPGM.PTET51.1.107.203203	0.3235	0.3519
IESPGM.PTET51.1.107.205290	0.0357	0.4375
IESPGM.PTET51.1.107.205489	0.1633	0.339
IESPGM.PTET51.1.107.205530	0.2245	0.3065
IESPGM.PTET51.1.107.205853	0.1522	0.375
IESPGM.PTET51.1.107.208712	0.3256	0.371
IESPGM.PTET51.1.107.215260	0.4688	0.4634
IESPGM.PTET51.1.107.216987	0.2045	0.2121
IESPGM.PTET51.1.107.222166	0.1707	0.2245
IESPGM.PTET51.1.107.224314	0.4167	0.3684
IESPGM.PTET51.1.107.231673	0.2692	0.371
IESPGM.PTET51.1.107.233427	0.1316	0.4167
IESPGM.PTET51.1.107.235654	0.2174	0.3208
IESPGM.PTET51.1.107.239103	0.1364	0.3958
IESPGM.PTET51.1.107.242571	0.1364	0.2979
IESPGM.PTET51.1.107.245060	0.0769	0.1944
IESPGM.PTET51.1.107.246639	0.2	0.2742
IESPGM.PTET51.1.107.250566	0.1212	0.3415
IESPGM.PTET51.1.107.250739	0.2424	0.1667
IESPGM.PTET51.1.107.264302	0.26	0.4127
IESPGM.PTET51.1.107.272848	0.2	0.3019
IESPGM.PTET51.1.107.273263	0.2903	0.375
IESPGM.PTET51.1.107.276259	0.1429	0.3
IESPGM.PTET51.1.107.276574	0.1818	0.35
IESPGM.PTET51.1.107.278317	0.2258	0.3913
IESPGM.PTET51.1.107.280917	0.0968	0.359
IESPGM.PTET51.1.107.284601	0.2195	0.2745
IESPGM.PTET51.1.107.287278	0.125	0.35
IESPGM.PTET51.1.107.288635	0.2045	0.451
IESPGM.PTET51.1.107.293085	0.2093	0.3538
IESPGM.PTET51.1.107.296968	0.3846	0.3125
IESPGM.PTET51.1.107.297094	0.2581	0.2692
IESPGM.PTET51.1.107.297145	0.2895	0.3333
IESPGM.PTET51.1.107.297869	0.1852	0.2727
IESPGM.PTET51.1.107.298932	0.2708	0.5135
IESPGM.PTET51.1.107.299020	0.2051	0.3571
IESPGM.PTET51.1.107.299193	0.25	0.4118
IESPGM.PTET51.1.107.299823	0.0833	0.3333
IESPGM.PTET51.1.107.300116	0.1667	0.4
IESPGM.PTET51.1.107.300834	0.1395	0.2955
IESPGM.PTET51.1.107.300967	0.175	0.2456
IESPGM.PTET51.1.108.2743	0.0556	0.375
IESPGM.PTET51.1.108.2932	0.1379	0.3488
IESPGM.PTET51.1.108.3051	0.2045	0.2727
IESPGM.PTET51.1.108.5913	0.2353	0.38
IESPGM.PTET51.1.108.7082	0.1053	0.3043
IESPGM.PTET51.1.108.9377	0.3061	0.3962
IESPGM.PTET51.1.108.12074	0.12	0.2603
IESPGM.PTET51.1.108.15072	0.2286	0.3273
IESPGM.PTET51.1.108.15120	0.25	0.2593
IESPGM.PTET51.1.108.15882	0.1774	0.44
IESPGM.PTET51.1.108.16004	0.2821	0.4545
IESPGM.PTET51.1.108.16017	0.3421	0.4082
IESPGM.PTET51.1.108.17094	0.0926	0.2031
IESPGM.PTET51.1.108.17382	0.1556	0.2963
IESPGM.PTET51.1.108.18808	0.0385	0.3043
IESPGM.PTET51.1.108.21994	0.3636	0.1795
IESPGM.PTET51.1.108.22141	0.2045	0.2
IESPGM.PTET51.1.108.25352	0.3077	0.451
IESPGM.PTET51.1.108.26451	0.1333	0.225
IESPGM.PTET51.1.108.27414	0.25	0.386
IESPGM.PTET51.1.108.27954	0.2258	0.3585
IESPGM.PTET51.1.108.30783	0.25	0.2963
IESPGM.PTET51.1.108.31292	0.1591	0.1961
IESPGM.PTET51.1.108.32614	0.2381	0.18
IESPGM.PTET51.1.108.34255	0.1143	0.3659
IESPGM.PTET51.1.108.37669	0.1071	0.4265
IESPGM.PTET51.1.108.38391	0.234	0.2712
IESPGM.PTET51.1.108.39464	0.1282	0.4884
IESPGM.PTET51.1.108.39508	0.1212	0.4634
IESPGM.PTET51.1.108.40658	0.1333	0.2222
IESPGM.PTET51.1.108.41632	0.1163	0.4884
IESPGM.PTET51.1.108.42049	0.1212	0.275
IESPGM.PTET51.1.108.42151	0.1538	0.3611
IESPGM.PTET51.1.108.42342	0.0833	0.4118
IESPGM.PTET51.1.108.42535	0.1364	0.5806
IESPGM.PTET51.1.108.44120	0.1892	0.3913
IESPGM.PTET51.1.108.45769	0.2778	0.5532
IESPGM.PTET51.1.108.47280	0.1842	0.3774
IESPGM.PTET51.1.108.47968	0.1667	0.3913
IESPGM.PTET51.1.108.48630	0.0741	0.3673
IESPGM.PTET51.1.108.48880	0.1739	0.1786
IESPGM.PTET51.1.108.49642	0.0606	0.3051
IESPGM.PTET51.1.108.50045	0.2941	0.3208
IESPGM.PTET51.1.108.51589	0.3784	0.4068
IESPGM.PTET51.1.108.51684	0.3095	0.425
IESPGM.PTET51.1.108.52720	0.2128	0.4286
IESPGM.PTET51.1.108.53098	0.0526	0.3023
IESPGM.PTET51.1.108.54368	0.2174	0.3061
IESPGM.PTET51.1.108.54926	0.1957	0.2115
IESPGM.PTET51.1.108.59280	0.2571	0.3125
IESPGM.PTET51.1.108.60500	0.3409	0.4857
IESPGM.PTET51.1.108.63822	0.2069	0.3333
IESPGM.PTET51.1.108.63835	0.2188	0.5135
IESPGM.PTET51.1.108.66611	0.2381	0.16
IESPGM.PTET51.1.108.70274	0.093	0.2632
IESPGM.PTET51.1.108.71339	0.4	0.2
IESPGM.PTET51.1.108.72442	0.2692	0.3256
IESPGM.PTET51.1.108.73309	0.0571	0.4203
IESPGM.PTET51.1.108.74416	0.1389	0.2667
IESPGM.PTET51.1.108.75182	0.0862	0.2241
IESPGM.PTET51.1.108.75684	0.3043	0.3529
IESPGM.PTET51.1.108.76285	0.1364	0.234
IESPGM.PTET51.1.108.78653	0.2	0.2131
IESPGM.PTET51.1.108.79738	0.0943	0.3077
IESPGM.PTET51.1.108.79804	0.0417	0.44
IESPGM.PTET51.1.108.79837	0.06	0.3684
IESPGM.PTET51.1.108.80837	0.1429	0.1186
IESPGM.PTET51.1.108.81124	0.3158	0.2917
IESPGM.PTET51.1.108.82237	0.2414	0.25
IESPGM.PTET51.1.108.82624	0	0
IESPGM.PTET51.1.108.83297	0.3125	0.2667
IESPGM.PTET51.1.108.84031	0.1395	0.4194
IESPGM.PTET51.1.108.84373	0.1569	0.2453
IESPGM.PTET51.1.108.85121	0.2558	0.2364
IESPGM.PTET51.1.108.86040	0.1579	0.375
IESPGM.PTET51.1.108.87686	0.1053	0.3421
IESPGM.PTET51.1.108.89251	0.3182	0.3559
IESPGM.PTET51.1.108.89530	0.2308	0.3667
IESPGM.PTET51.1.108.90834	0	0
IESPGM.PTET51.1.108.91034	0.2	0.4167
IESPGM.PTET51.1.108.93095	0.3235	0.36
IESPGM.PTET51.1.108.95232	0.2308	0.3333
IESPGM.PTET51.1.108.95894	0.3333	0.4667
IESPGM.PTET51.1.108.96608	0.2609	0.4231
IESPGM.PTET51.1.108.96717	0.2128	0.3485
IESPGM.PTET51.1.108.97545	0.1081	0.3077
IESPGM.PTET51.1.108.98756	0.1042	0.4107
IESPGM.PTET51.1.108.98863	0.2051	0.3478
IESPGM.PTET51.1.108.99645	0.1346	0.4516
IESPGM.PTET51.1.108.100560	0.2647	0.3158
IESPGM.PTET51.1.108.100722	0.1154	0.3571
IESPGM.PTET51.1.108.106961	0.3191	0.2903
IESPGM.PTET51.1.108.108769	0.0303	0.2787
IESPGM.PTET51.1.108.109629	0.3111	0.4655
IESPGM.PTET51.1.108.109883	0.1714	0.2885
IESPGM.PTET51.1.108.110412	0.2273	0.4792
IESPGM.PTET51.1.108.111846	0.2326	0.1231
IESPGM.PTET51.1.108.112635	0.1842	0.36
IESPGM.PTET51.1.108.112714	0.1154	0.3559
IESPGM.PTET51.1.108.113659	0.2727	0.4098
IESPGM.PTET51.1.108.119005	0.1964	0.4394
IESPGM.PTET51.1.108.119638	0.4231	0.5
IESPGM.PTET51.1.108.120661	0.1622	0.3333
IESPGM.PTET51.1.108.124612	0.2128	0.2778
IESPGM.PTET51.1.108.126146	0.1111	0.2143
IESPGM.PTET51.1.108.128475	0.1538	0.5192
IESPGM.PTET51.1.108.128736	0.1842	0.4182
IESPGM.PTET51.1.108.131470	0.175	0.3043
IESPGM.PTET51.1.108.133249	0.3333	0.3778
IESPGM.PTET51.1.108.133622	0.2	0.2432
IESPGM.PTET51.1.108.134167	0.2162	0.4032
IESPGM.PTET51.1.108.137753	0.3077	0.2647
IESPGM.PTET51.1.108.138125	0.2368	0.2545
IESPGM.PTET51.1.108.138462	0.25	0.3226
IESPGM.PTET51.1.108.139284	0.1321	0.3077
IESPGM.PTET51.1.108.148541	0.2424	0.36
IESPGM.PTET51.1.108.151036	0.1111	0.4286
IESPGM.PTET51.1.108.151125	0.069	0.3462
IESPGM.PTET51.1.108.153129	0.1282	0.3731
IESPGM.PTET51.1.108.154766	0.1389	0.3182
IESPGM.PTET51.1.108.156548	0.2973	0.541
IESPGM.PTET51.1.108.160461	0.3137	0.3864
IESPGM.PTET51.1.108.163042	0.2308	0.42
IESPGM.PTET51.1.108.164150	0.3846	0.3
IESPGM.PTET51.1.108.164515	0.1875	0.3902
IESPGM.PTET51.1.108.173742	0.3256	0.4
IESPGM.PTET51.1.108.175401	0.275	0.4203
IESPGM.PTET51.1.108.175540	0.1111	0.3182
IESPGM.PTET51.1.108.175553	0.1818	0.4815
IESPGM.PTET51.1.108.176124	0.1852	0.3111
IESPGM.PTET51.1.108.177750	0.3725	0.4915
IESPGM.PTET51.1.108.180047	0.275	0.4638
IESPGM.PTET51.1.108.181878	0.275	0.32
IESPGM.PTET51.1.108.182395	0.2963	0.3191
IESPGM.PTET51.1.108.183208	0.1702	0.3261
IESPGM.PTET51.1.108.184478	0.2121	0.3396
IESPGM.PTET51.1.108.185919	0.3171	0.3404
IESPGM.PTET51.1.108.187615	0.1667	0.3607
IESPGM.PTET51.1.108.190159	0.24	0.4038
IESPGM.PTET51.1.108.192513	0.28	0.383
IESPGM.PTET51.1.108.195526	0.3333	0.3125
IESPGM.PTET51.1.108.196150	0.1875	0.4561
IESPGM.PTET51.1.108.196576	0.1875	0.3191
IESPGM.PTET51.1.108.199343	0.1481	0.4182
IESPGM.PTET51.1.108.199438	0.0952	0.4474
IESPGM.PTET51.1.108.203384	0.3019	0.2963
IESPGM.PTET51.1.108.205789	0.375	0.5
IESPGM.PTET51.1.108.210153	0.26	0.3649
IESPGM.PTET51.1.108.210874	0.2778	0.3725
IESPGM.PTET51.1.108.212474	0.129	0.2364
IESPGM.PTET51.1.108.218337	0.1622	0.3182
IESPGM.PTET51.1.108.220170	0.2093	0.4151
IESPGM.PTET51.1.108.221791	0.25	0.3913
IESPGM.PTET51.1.108.223135	0.175	0.5714
IESPGM.PTET51.1.108.224173	0.3542	0.4
IESPGM.PTET51.1.108.225489	0.2857	0.625
IESPGM.PTET51.1.108.227142	0.2895	0.375
IESPGM.PTET51.1.108.228430	0.4	0.1818
IESPGM.PTET51.1.108.231897	0.2745	0.2951
IESPGM.PTET51.1.108.234684	0.1389	0.2889
IESPGM.PTET51.1.108.236779	0.28	0.3333
IESPGM.PTET51.1.108.237772	0.1892	0.3818
IESPGM.PTET51.1.108.237919	0.25	0.4091
IESPGM.PTET51.1.108.241932	0.1481	0.1667
IESPGM.PTET51.1.108.250206	0.1212	0.234
IESPGM.PTET51.1.108.251570	0.3214	0.26
IESPGM.PTET51.1.108.256425	0.0465	0.25
IESPGM.PTET51.1.108.261035	0.1515	0.3333
IESPGM.PTET51.1.108.264658	0.2444	0.2093
IESPGM.PTET51.1.108.267729	0.1212	0.4
IESPGM.PTET51.1.108.274850	0.2069	0.3684
IESPGM.PTET51.1.108.277716	0.3158	0.3191
IESPGM.PTET51.1.108.277845	0.3	0.4444
IESPGM.PTET51.1.108.277974	0.2	0.3051
IESPGM.PTET51.1.108.278104	0.2667	0.4054
IESPGM.PTET51.1.108.278234	0.2917	0.4054
IESPGM.PTET51.1.108.278367	0.3333	0.3448
IESPGM.PTET51.1.108.278500	0.3684	0.3529
IESPGM.PTET51.1.108.278628	0.4231	0.3514
IESPGM.PTET51.1.108.278757	0.3636	0.4074
IESPGM.PTET51.1.108.278887	0.4091	0.3617
IESPGM.PTET51.1.108.279017	0.3	0.463
IESPGM.PTET51.1.108.279147	0.4286	0.4318
IESPGM.PTET51.1.108.279274	0.4762	0.4902
IESPGM.PTET51.1.108.279404	0.2857	0.4255
IESPGM.PTET51.1.108.279533	0.2083	0.4483
IESPGM.PTET51.1.108.279663	0.2	0.4
IESPGM.PTET51.1.108.279789	0.381	0.3721
IESPGM.PTET51.1.108.279919	0.1667	0.4286
IESPGM.PTET51.1.108.280048	0.4138	0.4717
IESPGM.PTET51.1.108.280175	0.3333	0.4889
IESPGM.PTET51.1.108.280306	0.2424	0.5882
IESPGM.PTET51.1.108.280563	0.2	0.381
IESPGM.PTET51.1.108.280691	0.5217	0.3514
IESPGM.PTET51.1.108.281283	0.375	0.3571
IESPGM.PTET51.1.108.284799	0.4444	0.4762
IESPGM.PTET51.1.108.289672	0.1364	0.6087
IESPGM.PTET51.1.108.292971	0.9	0.359
IESPGM.PTET51.1.108.294426	0.2143	0.3585
IESPGM.PTET51.1.108.299047	0.5	0.3548
IESPGM.PTET51.1.108.301506	1	0.9474
IESPGM.PTET51.1.109.2312	0.5652	0.3243
IESPGM.PTET51.1.109.2481	0	0.0323
IESPGM.PTET51.1.109.4845	0.2	0.5
IESPGM.PTET51.1.109.7729	0.2143	0.2105
IESPGM.PTET51.1.109.9425	0.3462	0.4286
IESPGM.PTET51.1.109.11370	0.125	0.3488
IESPGM.PTET51.1.109.12291	0.375	0.3404
IESPGM.PTET51.1.109.12579	0.2609	0.3125
IESPGM.PTET51.1.109.18250	0.2692	0.35
IESPGM.PTET51.1.109.25650	0.913	0.6923
IESPGM.PTET51.1.109.25799	0	0
IESPGM.PTET51.1.109.26141	0.2105	0.3929
IESPGM.PTET51.1.109.26231	0.1875	0.4444
IESPGM.PTET51.1.109.26363	0.0714	0.2
IESPGM.PTET51.1.109.26488	0.1786	0.3137
IESPGM.PTET51.1.109.26618	0.25	0.45
IESPGM.PTET51.1.109.26747	0.4483	0.4444
IESPGM.PTET51.1.109.26868	0.1304	0.303
IESPGM.PTET51.1.109.26995	0.2667	0.3929
IESPGM.PTET51.1.109.27483	0.1765	0.3214
IESPGM.PTET51.1.109.27972	0.2857	0.3269
IESPGM.PTET51.1.109.28924	0.0417	0.2683
IESPGM.PTET51.1.109.30713	0.4118	0.44
IESPGM.PTET51.1.109.33296	0.3448	0.3542
IESPGM.PTET51.1.109.34801	0.5714	0.3171
IESPGM.PTET51.1.109.35562	0.1842	0.3542
IESPGM.PTET51.1.109.36931	0.3226	0.4062
IESPGM.PTET51.1.109.37075	0.1852	0.3864
IESPGM.PTET51.1.109.40673	0.1579	0.15
IESPGM.PTET51.1.109.42196	0.0938	0.2571
IESPGM.PTET51.1.109.43401	0.2143	0.5161
IESPGM.PTET51.1.109.43597	0.3333	0.3793
IESPGM.PTET51.1.109.44258	0.125	0.3902
IESPGM.PTET51.1.109.44918	0.1944	0.3793
IESPGM.PTET51.1.109.46145	0.0962	0.3393
IESPGM.PTET51.1.109.46399	0.1489	0.2419
IESPGM.PTET51.1.109.49899	0.2456	0.2264
IESPGM.PTET51.1.109.51065	0.9318	0.56
IESPGM.PTET51.1.109.51683	0.3784	0.4062
IESPGM.PTET51.1.109.52776	0.1923	0.1111
IESPGM.PTET51.1.109.53658	0.2683	0.381
IESPGM.PTET51.1.109.53737	0.2105	0.4
IESPGM.PTET51.1.109.53773	0.2703	0.2857
IESPGM.PTET51.1.109.55511	0.3421	0.2766
IESPGM.PTET51.1.109.56072	0.0968	0.1915
IESPGM.PTET51.1.109.56831	0.2414	0.3509
IESPGM.PTET51.1.109.57448	0.2683	0.413
IESPGM.PTET51.1.109.57577	0.1081	0.2821
IESPGM.PTET51.1.109.57701	0.1463	0.3462
IESPGM.PTET51.1.109.57827	0.0833	0.3438
IESPGM.PTET51.1.109.57953	0.1053	0.25
IESPGM.PTET51.1.109.58102	0.1379	0.25
IESPGM.PTET51.1.109.58225	0.2143	0.4
IESPGM.PTET51.1.109.58327	0.2432	0.2333
IESPGM.PTET51.1.109.58627	0.3043	0.2941
IESPGM.PTET51.1.109.58762	0.175	0.381
IESPGM.PTET51.1.109.59114	0.3548	0.4
IESPGM.PTET51.1.109.60139	0.1875	0.25
IESPGM.PTET51.1.109.60308	0.1897	0.1905
IESPGM.PTET51.1.109.60413	0.15	0.2955
IESPGM.PTET51.1.109.60537	0.1455	0.2909
IESPGM.PTET51.1.109.61380	0.225	0.225
IESPGM.PTET51.1.109.62044	0.3191	0.5
IESPGM.PTET51.1.109.63159	0.225	0.2174
IESPGM.PTET51.1.109.64220	0.1667	0.3659
IESPGM.PTET51.1.109.64460	0.3171	0.3182
IESPGM.PTET51.1.109.65067	0.2162	0.3171
IESPGM.PTET51.1.109.67438	0.0333	0.2
IESPGM.PTET51.1.109.68707	0.2286	0.4074
IESPGM.PTET51.1.109.68912	0.1515	0.3269
IESPGM.PTET51.1.109.69078	0.1667	0.4082
IESPGM.PTET51.1.109.70470	0.1064	0.2687
IESPGM.PTET51.1.109.71583	0.1081	0.3913
IESPGM.PTET51.1.109.71895	0.2045	0.2075
IESPGM.PTET51.1.109.72889	0.0909	0.2927
IESPGM.PTET51.1.109.73043	0.1613	0.2128
IESPGM.PTET51.1.109.74998	0.1875	0.2143
IESPGM.PTET51.1.109.77187	0.275	0.5143
IESPGM.PTET51.1.109.77532	0.1852	0.2889
IESPGM.PTET51.1.109.79231	0.0588	0.434
IESPGM.PTET51.1.109.79741	0.1739	0.2712
IESPGM.PTET51.1.109.80070	0.1887	0.2593
IESPGM.PTET51.1.109.80340	0.2	0.3333
IESPGM.PTET51.1.109.80763	0.2703	0.2653
IESPGM.PTET51.1.109.81931	0.2121	0.2041
IESPGM.PTET51.1.109.82685	0	0.4167
IESPGM.PTET51.1.109.85614	0.2174	0.283
IESPGM.PTET51.1.109.85964	0.175	0.119
IESPGM.PTET51.1.109.86683	0.2571	0.2766
IESPGM.PTET51.1.109.86851	0.2817	0.375
IESPGM.PTET51.1.109.88502	0.1463	0.3559
IESPGM.PTET51.1.109.89458	0.1071	0.2727
IESPGM.PTET51.1.109.89945	0.2424	0.3214
IESPGM.PTET51.1.109.90405	0.1053	0.2593
IESPGM.PTET51.1.109.90666	0.1944	0.3846
IESPGM.PTET51.1.109.90909	0.1667	0.2143
IESPGM.PTET51.1.109.90927	0.1842	0.2075
IESPGM.PTET51.1.109.91665	0.1132	0.3469
IESPGM.PTET51.1.109.92364	0.15	0.4
IESPGM.PTET51.1.109.93483	0.1111	0.2414
IESPGM.PTET51.1.109.94852	0.1304	0.4737
IESPGM.PTET51.1.109.94971	0.1277	0.5217
IESPGM.PTET51.1.109.95108	0.0789	0.3182
IESPGM.PTET51.1.109.95415	0.0833	0.2963
IESPGM.PTET51.1.109.95840	0.1795	0.2286
IESPGM.PTET51.1.109.99044	0.2051	0.3529
IESPGM.PTET51.1.109.102682	0.1852	0.3478
IESPGM.PTET51.1.109.104729	0.1795	0.2045
IESPGM.PTET51.1.109.105476	0.2381	0.4444
IESPGM.PTET51.1.109.105509	0.12	0.359
IESPGM.PTET51.1.109.106038	0.0588	0.3333
IESPGM.PTET51.1.109.106922	0.1923	0.4808
IESPGM.PTET51.1.109.107037	0.1852	0.5957
IESPGM.PTET51.1.109.107481	0.0303	0.3125
IESPGM.PTET51.1.109.107895	0.2647	0.3611
IESPGM.PTET51.1.109.108030	0.2414	0.3182
IESPGM.PTET51.1.109.110825	0.3	0.2609
IESPGM.PTET51.1.109.111441	0.1739	0.2576
IESPGM.PTET51.1.109.112430	0.075	0.2308
IESPGM.PTET51.1.109.113272	0.3171	0.2273
IESPGM.PTET51.1.109.114163	0.125	0.3333
IESPGM.PTET51.1.109.114917	0.25	0.3846
IESPGM.PTET51.1.109.115732	0.1628	0.4462
IESPGM.PTET51.1.109.116285	0.25	0.3
IESPGM.PTET51.1.109.116393	0.3158	0.3175
IESPGM.PTET51.1.109.116590	0.1176	0.2615
IESPGM.PTET51.1.109.117625	0.2195	0.375
IESPGM.PTET51.1.109.117991	0.1509	0.3382
IESPGM.PTET51.1.109.118456	0.1818	0.4068
IESPGM.PTET51.1.109.120468	0.2051	0.5116
IESPGM.PTET51.1.109.121631	0.2647	0.4878
IESPGM.PTET51.1.109.122415	0.2821	0.3214
IESPGM.PTET51.1.109.124677	0.1923	0.3947
IESPGM.PTET51.1.109.124902	0.1071	0.2941
IESPGM.PTET51.1.109.124943	0.2286	0.4318
IESPGM.PTET51.1.109.125029	0.2059	0.2955
IESPGM.PTET51.1.109.127251	0.2381	0.2676
IESPGM.PTET51.1.109.127522	0.3571	0.15
IESPGM.PTET51.1.109.128219	0.2	0.3462
IESPGM.PTET51.1.109.128406	0.275	0.4146
IESPGM.PTET51.1.109.128705	0.3281	0.5469
IESPGM.PTET51.1.109.129072	0.0789	0.3077
IESPGM.PTET51.1.109.129810	0.2051	0.4167
IESPGM.PTET51.1.109.130475	0.1818	0.3478
IESPGM.PTET51.1.109.132970	0.1951	0.3548
IESPGM.PTET51.1.109.133161	0.2909	0.3077
IESPGM.PTET51.1.109.135954	0.1875	0.4364
IESPGM.PTET51.1.109.136480	0.1471	0.38
IESPGM.PTET51.1.109.136868	0.2927	0.4348
IESPGM.PTET51.1.109.138598	0.4468	0.3333
IESPGM.PTET51.1.109.139487	0.1143	0.3393
IESPGM.PTET51.1.109.139547	0.125	0.3273
IESPGM.PTET51.1.109.139576	0.0667	0.375
IESPGM.PTET51.1.109.141468	0.1842	0.3438
IESPGM.PTET51.1.109.143513	0.1923	0.2917
IESPGM.PTET51.1.109.144330	0.275	0.2549
IESPGM.PTET51.1.109.145698	0.25	0.3
IESPGM.PTET51.1.109.147117	0.1556	0.2381
IESPGM.PTET51.1.109.147467	0.1515	0.4889
IESPGM.PTET51.1.109.147561	0.2647	0.4186
IESPGM.PTET51.1.109.150112	0.1429	0.3023
IESPGM.PTET51.1.109.150748	0.225	0.4468
IESPGM.PTET51.1.109.153057	0.2069	0.3333
IESPGM.PTET51.1.109.154193	0.2812	0.4062
IESPGM.PTET51.1.109.155810	0.1591	0.6829
IESPGM.PTET51.1.109.156307	0.36	0.3793
IESPGM.PTET51.1.109.156681	0.22	0.4468
IESPGM.PTET51.1.109.158105	0.1316	0.2222
IESPGM.PTET51.1.109.158399	0.2642	0.4
IESPGM.PTET51.1.109.161649	0.1724	0.5946
IESPGM.PTET51.1.109.162680	0.2453	0.5
IESPGM.PTET51.1.109.163416	0.1944	0.4561
IESPGM.PTET51.1.109.165476	0.1176	0.4722
IESPGM.PTET51.1.109.165575	0.2105	0.4773
IESPGM.PTET51.1.109.168293	0.1875	0.3673
IESPGM.PTET51.1.109.169144	0.1892	0.4773
IESPGM.PTET51.1.109.169347	0.2045	0.3333
IESPGM.PTET51.1.109.169388	0.1795	0.2195
IESPGM.PTET51.1.109.170701	0.3043	0.3273
IESPGM.PTET51.1.109.171139	0.3333	0.4068
IESPGM.PTET51.1.109.171169	0.3235	0.2941
IESPGM.PTET51.1.109.171974	0.1	0.3617
IESPGM.PTET51.1.109.175617	0.2093	0.5
IESPGM.PTET51.1.109.177294	0.2955	0.3542
IESPGM.PTET51.1.109.178038	0.1961	0.3455
IESPGM.PTET51.1.109.178222	0.25	0.3571
IESPGM.PTET51.1.109.178257	0.1321	0.32
IESPGM.PTET51.1.109.178283	0.2195	0.3443
IESPGM.PTET51.1.109.178362	0.2667	0.3273
IESPGM.PTET51.1.109.180488	0.1463	0.2093
IESPGM.PTET51.1.109.181122	0.3243	0.4314
IESPGM.PTET51.1.109.181978	0.2778	0.4286
IESPGM.PTET51.1.109.183349	0.2	0.4182
IESPGM.PTET51.1.109.187323	0.3333	0.5128
IESPGM.PTET51.1.109.187396	0.1034	0.4737
IESPGM.PTET51.1.109.190257	0.3864	0.449
IESPGM.PTET51.1.109.193971	0.0612	0.08
IESPGM.PTET51.1.109.195332	0.2439	0.1509
IESPGM.PTET51.1.109.196307	0.2083	0.125
IESPGM.PTET51.1.109.207855	0.0882	0.2143
IESPGM.PTET51.1.109.208628	0.2667	0.381
IESPGM.PTET51.1.109.208715	0.3226	0.3571
IESPGM.PTET51.1.109.212193	0.2703	0.3171
IESPGM.PTET51.1.109.217163	0.2195	0.3571
IESPGM.PTET51.1.109.221432	0.325	0.463
IESPGM.PTET51.1.109.225591	0.18	0.3878
IESPGM.PTET51.1.109.230581	0.1333	0.3016
IESPGM.PTET51.1.109.232041	0.0455	0.4815
IESPGM.PTET51.1.109.232930	0.2143	0.434
IESPGM.PTET51.1.109.233676	0.2857	0.28
IESPGM.PTET51.1.109.234781	0.225	0.3774
IESPGM.PTET51.1.109.235290	0.4848	0.3684
IESPGM.PTET51.1.109.243305	0.2632	0.4118
IESPGM.PTET51.1.109.244245	0.3	0.44
IESPGM.PTET51.1.109.247134	0.1389	0.36
IESPGM.PTET51.1.109.251612	0.3265	0.3659
IESPGM.PTET51.1.109.255329	0.2759	0.1613
IESPGM.PTET51.1.109.256470	0.1053	0.3778
IESPGM.PTET51.1.109.258937	0.1892	0.3538
IESPGM.PTET51.1.109.262292	0.0526	0.2727
IESPGM.PTET51.1.109.276637	0.4333	0.3958
IESPGM.PTET51.1.109.279431	0.2857	0.5
IESPGM.PTET51.1.109.288062	0.1944	0.5357
IESPGM.PTET51.1.109.288779	0.2571	0.3478
IESPGM.PTET51.1.109.298569	0.3077	0.3721
IESPGM.PTET51.1.109.298719	0.2353	0.439
IESPGM.PTET51.1.10.3914	0.2273	0.2326
IESPGM.PTET51.1.10.4563	0.3429	0.2143
IESPGM.PTET51.1.10.5366	0.175	0.1212
IESPGM.PTET51.1.10.6137	0.1163	0.2456
IESPGM.PTET51.1.10.7965	0.1087	0.3556
IESPGM.PTET51.1.10.8288	0.2128	0.3023
IESPGM.PTET51.1.10.9489	0.2609	0.3958
IESPGM.PTET51.1.10.15488	0.2069	0.3654
IESPGM.PTET51.1.10.16567	0.125	0.25
IESPGM.PTET51.1.10.17768	0.1333	0.2642
IESPGM.PTET51.1.10.19992	0.2683	0.4348
IESPGM.PTET51.1.10.20930	0.2059	0.3846
IESPGM.PTET51.1.10.22236	0.0488	0.2174
IESPGM.PTET51.1.10.22650	0.175	0.5714
IESPGM.PTET51.1.10.23202	0.0588	0.2432
IESPGM.PTET51.1.10.25545	0.1053	0.3
IESPGM.PTET51.1.10.26358	0.3556	0.2264
IESPGM.PTET51.1.10.27726	0.1875	0.2391
IESPGM.PTET51.1.10.30323	0.1795	0.2963
IESPGM.PTET51.1.10.30847	0.2903	0.3542
IESPGM.PTET51.1.10.33327	0.1935	0.2963
IESPGM.PTET51.1.10.35274	0.175	0.2857
IESPGM.PTET51.1.10.40590	0.2195	0.3171
IESPGM.PTET51.1.10.40926	0.1795	0.2143
IESPGM.PTET51.1.10.42778	0.2326	0.3333
IESPGM.PTET51.1.10.42952	0.2	0.3659
IESPGM.PTET51.1.10.43071	0.1389	0.2708
IESPGM.PTET51.1.10.43548	0.1429	0.2273
IESPGM.PTET51.1.10.44768	0.0682	0.2222
IESPGM.PTET51.1.10.44959	0.2553	0.2281
IESPGM.PTET51.1.10.45820	0.2857	0.3061
IESPGM.PTET51.1.10.47857	0.2941	0.475
IESPGM.PTET51.1.10.49642	0.25	0.2973
IESPGM.PTET51.1.10.50329	0.1212	0.2453
IESPGM.PTET51.1.10.51272	0.2368	0.2708
IESPGM.PTET51.1.10.51856	0.1463	0.3
IESPGM.PTET51.1.10.51967	0.25	0.1905
IESPGM.PTET51.1.10.52340	0.2353	0.3137
IESPGM.PTET51.1.10.53335	0.1522	0.4615
IESPGM.PTET51.1.10.53559	0.1613	0.3137
IESPGM.PTET51.1.10.53657	0.2143	0.2778
IESPGM.PTET51.1.10.54455	0.1176	0.325
IESPGM.PTET51.1.10.55497	0	0.1429
IESPGM.PTET51.1.10.56630	0.2308	0.2821
IESPGM.PTET51.1.10.57193	0.1935	0.3421
IESPGM.PTET51.1.10.58201	0.1351	0.3214
IESPGM.PTET51.1.10.58305	0.2	0.3333
IESPGM.PTET51.1.10.61606	0.2812	0.459
IESPGM.PTET51.1.10.61626	0.1944	0.4211
IESPGM.PTET51.1.10.61864	0.2667	0.2955
IESPGM.PTET51.1.10.64998	0.1364	0.25
IESPGM.PTET51.1.10.65612	0.14	0.2203
IESPGM.PTET51.1.10.65986	0.1	0.2545
IESPGM.PTET51.1.10.68553	0.02	0.2174
IESPGM.PTET51.1.10.72160	0.2308	0.3421
IESPGM.PTET51.1.10.73128	0.1064	0.2449
IESPGM.PTET51.1.10.75121	0.1429	0.3125
IESPGM.PTET51.1.10.77330	0.129	0.194
IESPGM.PTET51.1.10.77546	0.1481	0.28
IESPGM.PTET51.1.10.77950	0.0938	0.3962
IESPGM.PTET51.1.10.78425	0.2	0.2069
IESPGM.PTET51.1.10.80994	0.1034	0.2889
IESPGM.PTET51.1.10.81398	0.1538	0.3409
IESPGM.PTET51.1.10.82754	0.1277	0.3768
IESPGM.PTET51.1.10.86922	0.0952	0.3269
IESPGM.PTET51.1.10.87523	0.2679	0.4103
IESPGM.PTET51.1.10.88488	0.1795	0.3095
IESPGM.PTET51.1.10.89568	0.0833	0.2833
IESPGM.PTET51.1.10.89680	0.15	0.3455
IESPGM.PTET51.1.10.89701	0.2093	0.3438
IESPGM.PTET51.1.10.89846	0.125	0.3939
IESPGM.PTET51.1.10.89864	0.1765	0.4138
IESPGM.PTET51.1.10.90927	0.186	0.3929
IESPGM.PTET51.1.10.92757	0.1538	0.359
IESPGM.PTET51.1.10.93306	0.359	0.2826
IESPGM.PTET51.1.10.100534	0.3721	0.38
IESPGM.PTET51.1.10.105477	0.2162	0.2787
IESPGM.PTET51.1.10.105851	0.0333	0.2239
IESPGM.PTET51.1.10.107342	0.1463	0.5581
IESPGM.PTET51.1.10.107637	0.119	0.2368
IESPGM.PTET51.1.10.108951	0.1786	0.2692
IESPGM.PTET51.1.10.109408	0.1915	0.2931
IESPGM.PTET51.1.10.110955	0.186	0.2368
IESPGM.PTET51.1.10.111495	0.3548	0.2881
IESPGM.PTET51.1.10.112882	0.2	0.2909
IESPGM.PTET51.1.10.113234	0.2381	0.2558
IESPGM.PTET51.1.10.114526	0.2444	0.2344
IESPGM.PTET51.1.10.118740	0.1667	0.3898
IESPGM.PTET51.1.10.119256	0.2222	0.3208
IESPGM.PTET51.1.10.119762	0.1489	0.1731
IESPGM.PTET51.1.10.120003	0.2075	0.3571
IESPGM.PTET51.1.10.122664	0.2564	0.3433
IESPGM.PTET51.1.10.122756	0.2059	0.3684
IESPGM.PTET51.1.10.123888	0.2623	0.2192
IESPGM.PTET51.1.10.124896	0.1053	0.459
IESPGM.PTET51.1.10.126655	0.1346	0.3043
IESPGM.PTET51.1.10.126969	0.2162	0.3774
IESPGM.PTET51.1.10.127102	0.1579	0.3214
IESPGM.PTET51.1.10.128844	0.1364	0.3061
IESPGM.PTET51.1.10.129535	0.1842	0.4
IESPGM.PTET51.1.10.131148	0.1667	0.3148
IESPGM.PTET51.1.10.132197	0.1034	0.3276
IESPGM.PTET51.1.10.133730	0.1111	0.3871
IESPGM.PTET51.1.10.134075	0.1212	0.381
IESPGM.PTET51.1.10.134176	0.2558	0.3333
IESPGM.PTET51.1.10.134316	0.1053	0.3617
IESPGM.PTET51.1.10.134962	0.025	0.2326
IESPGM.PTET51.1.10.135281	0.175	0.322
IESPGM.PTET51.1.10.136772	0.1837	0.3137
IESPGM.PTET51.1.10.139161	0.1569	0.4286
IESPGM.PTET51.1.10.139366	0.1852	0.3519
IESPGM.PTET51.1.10.140602	0.2174	0.3729
IESPGM.PTET51.1.10.141041	0.1887	0.3261
IESPGM.PTET51.1.10.141145	0.1714	0.4909
IESPGM.PTET51.1.10.141874	0.1818	0.2812
IESPGM.PTET51.1.10.141990	0.2037	0.2414
IESPGM.PTET51.1.10.142664	0.25	0.2857
IESPGM.PTET51.1.10.143460	0.1951	0.5
IESPGM.PTET51.1.10.145795	0.1778	0.1818
IESPGM.PTET51.1.10.149066	0.098	0.1622
IESPGM.PTET51.1.10.149792	0.25	0.3514
IESPGM.PTET51.1.10.151023	0.0877	0.4038
IESPGM.PTET51.1.10.151909	0.2326	0.4545
IESPGM.PTET51.1.10.155610	0.25	0.2821
IESPGM.PTET51.1.10.155636	0.2286	0.2353
IESPGM.PTET51.1.10.158697	0.0408	0.1579
IESPGM.PTET51.1.10.158963	0.1842	0.434
IESPGM.PTET51.1.10.159772	0.2647	0.3404
IESPGM.PTET51.1.10.160327	0.1481	0.3333
IESPGM.PTET51.1.10.160589	0.2963	0.3721
IESPGM.PTET51.1.10.161284	0.2128	0.3696
IESPGM.PTET51.1.10.161471	0.119	0.1957
IESPGM.PTET51.1.10.163242	0.2162	0.3902
IESPGM.PTET51.1.10.163514	0.1471	0.3333
IESPGM.PTET51.1.10.165666	0.1034	0.4658
IESPGM.PTET51.1.10.165970	0.2222	0.3125
IESPGM.PTET51.1.10.167479	0.1892	0.2639
IESPGM.PTET51.1.10.167630	0.1837	0.3462
IESPGM.PTET51.1.10.167743	0.1455	0.275
IESPGM.PTET51.1.10.168887	0.2222	0.3396
IESPGM.PTET51.1.10.175008	0.2	0.3095
IESPGM.PTET51.1.10.179141	0.2069	0.3784
IESPGM.PTET51.1.10.182788	0.1579	0.2368
IESPGM.PTET51.1.10.183118	0.1964	0.3654
IESPGM.PTET51.1.10.184556	0.119	0.3095
IESPGM.PTET51.1.10.187854	0.3171	0.44
IESPGM.PTET51.1.10.188369	0.3333	0.5
IESPGM.PTET51.1.10.189927	0.1212	0.3396
IESPGM.PTET51.1.10.191702	0.15	0.2115
IESPGM.PTET51.1.10.194507	0.0857	0.3582
IESPGM.PTET51.1.10.195154	0.1818	0.2037
IESPGM.PTET51.1.10.204953	0.2326	0.4754
IESPGM.PTET51.1.10.205301	0.1724	0.2632
IESPGM.PTET51.1.10.207669	0.1667	0.2826
IESPGM.PTET51.1.10.208811	0.2727	0.4444
IESPGM.PTET51.1.10.211233	0.3438	0.3443
IESPGM.PTET51.1.10.213589	0.1739	0.3276
IESPGM.PTET51.1.10.215220	0.2128	0.4098
IESPGM.PTET51.1.10.217163	0.2424	0.4
IESPGM.PTET51.1.10.218516	0.25	0.4255
IESPGM.PTET51.1.10.219209	0.12	0.3929
IESPGM.PTET51.1.10.219318	0.1795	0.4211
IESPGM.PTET51.1.10.221520	0.1395	0.3585
IESPGM.PTET51.1.10.221739	0.1892	0.3385
IESPGM.PTET51.1.10.224389	0.1429	0.3443
IESPGM.PTET51.1.10.225117	0.1915	0.2647
IESPGM.PTET51.1.10.227600	0.25	0.4348
IESPGM.PTET51.1.10.227651	0.2258	0.3
IESPGM.PTET51.1.10.228998	0.234	0.434
IESPGM.PTET51.1.10.231428	0.2679	0.2453
IESPGM.PTET51.1.10.231883	0.1136	0.3208
IESPGM.PTET51.1.10.234793	0.2609	0.5
IESPGM.PTET51.1.10.238597	0.1026	0.2969
IESPGM.PTET51.1.10.240455	0.2063	0.3889
IESPGM.PTET51.1.10.241181	0.234	0.321
IESPGM.PTET51.1.10.242438	0.3333	0.3115
IESPGM.PTET51.1.10.244547	0.1364	0.3519
IESPGM.PTET51.1.10.245071	0.2778	0.4107
IESPGM.PTET51.1.10.246324	0.3871	0.2653
IESPGM.PTET51.1.10.246734	0.1786	0.2131
IESPGM.PTET51.1.10.248446	0.2432	0.3818
IESPGM.PTET51.1.10.249067	0.1522	0.2407
IESPGM.PTET51.1.10.249680	0.1818	0.3214
IESPGM.PTET51.1.10.252406	0.175	0.3485
IESPGM.PTET51.1.10.254894	0.2381	0.3636
IESPGM.PTET51.1.10.255220	0.0811	0.3846
IESPGM.PTET51.1.10.255326	0.3171	0.3284
IESPGM.PTET51.1.10.256888	0.2812	0.4074
IESPGM.PTET51.1.10.258455	0.3125	0.3125
IESPGM.PTET51.1.10.259436	0.2558	0.5091
IESPGM.PTET51.1.10.260084	0.2667	0.4286
IESPGM.PTET51.1.10.260506	0.1282	0.4074
IESPGM.PTET51.1.10.260542	0.1509	0.3725
IESPGM.PTET51.1.10.262205	0.1591	0.1915
IESPGM.PTET51.1.10.265074	0.1364	0.3529
IESPGM.PTET51.1.10.265120	0.2	0.4634
IESPGM.PTET51.1.10.269252	0.1875	0.2927
IESPGM.PTET51.1.10.269644	0.2586	0.2167
IESPGM.PTET51.1.10.270385	0.1818	0.1346
IESPGM.PTET51.1.10.270660	0.3077	0.25
IESPGM.PTET51.1.10.271573	0.1818	0.4808
IESPGM.PTET51.1.10.273648	0.1707	0.2083
IESPGM.PTET51.1.10.275558	0.3243	0.4444
IESPGM.PTET51.1.10.280569	0.1458	0.3778
IESPGM.PTET51.1.10.281266	0.3171	0.22
IESPGM.PTET51.1.10.283730	0.2593	0.4194
IESPGM.PTET51.1.10.285368	0.2264	0.4444
IESPGM.PTET51.1.10.286943	0.2128	0.3548
IESPGM.PTET51.1.10.294284	0.1	0.2712
IESPGM.PTET51.1.10.295122	0.3023	0.2857
IESPGM.PTET51.1.10.297765	0.175	0.4127
IESPGM.PTET51.1.10.298544	0.1429	0.3333
IESPGM.PTET51.1.10.302233	0.2619	0.434
IESPGM.PTET51.1.10.302378	0.15	0.2093
IESPGM.PTET51.1.10.302523	0	0.3056
IESPGM.PTET51.1.10.305469	0.1136	0.54
IESPGM.PTET51.1.10.306235	0.3784	0.4615
IESPGM.PTET51.1.10.309056	0.2075	0.3226
IESPGM.PTET51.1.10.311850	0.2273	0.3333
IESPGM.PTET51.1.10.316092	0.1702	0.2609
IESPGM.PTET51.1.10.316328	0.3953	0.3889
IESPGM.PTET51.1.10.321925	0.1667	0.4
IESPGM.PTET51.1.10.322503	0.1892	0.2364
IESPGM.PTET51.1.10.331554	0.1731	0.375
IESPGM.PTET51.1.10.333643	0.3231	0.4407
IESPGM.PTET51.1.10.334073	0.25	0.28
IESPGM.PTET51.1.10.334984	0.1579	0.377
IESPGM.PTET51.1.10.335351	0.1765	0.1961
IESPGM.PTET51.1.10.336433	0.3571	0.2817
IESPGM.PTET51.1.10.338543	0.1739	0.338
IESPGM.PTET51.1.10.338688	0.0732	0.4107
IESPGM.PTET51.1.10.339608	0.2034	0.3906
IESPGM.PTET51.1.10.339950	0.3043	0.3235
IESPGM.PTET51.1.10.341648	0.1053	0.2889
IESPGM.PTET51.1.10.341800	0.2727	0.4694
IESPGM.PTET51.1.10.350037	0.2	0.4884
IESPGM.PTET51.1.10.353582	0.2051	0.193
IESPGM.PTET51.1.10.354411	0.1429	0.4103
IESPGM.PTET51.1.10.355684	0.2188	0.2807
IESPGM.PTET51.1.10.358822	0.3667	0.4894
IESPGM.PTET51.1.10.364924	0.1282	0.1633
IESPGM.PTET51.1.10.365197	0.1176	0.4394
IESPGM.PTET51.1.10.365542	0.2	0.4107
IESPGM.PTET51.1.10.367149	0.2692	0.4478
IESPGM.PTET51.1.10.367631	0.1875	0.4091
IESPGM.PTET51.1.10.370649	0.1364	0.4154
IESPGM.PTET51.1.10.373282	0.2045	0.4
IESPGM.PTET51.1.10.375404	0.25	0.5
IESPGM.PTET51.1.10.378840	0.2286	0.38
IESPGM.PTET51.1.10.379122	0.1538	0.3103
IESPGM.PTET51.1.10.380423	0.0952	0.4773
IESPGM.PTET51.1.10.382887	0.2759	0.2857
IESPGM.PTET51.1.10.383189	0.08	0.3519
IESPGM.PTET51.1.10.389505	0.3778	0.4189
IESPGM.PTET51.1.10.390539	0.1538	0.3833
IESPGM.PTET51.1.10.391245	0.1515	0.3175
IESPGM.PTET51.1.10.395949	0.2812	0.2683
IESPGM.PTET51.1.10.401654	0.2632	0.375
IESPGM.PTET51.1.10.401862	0.2353	0.3488
IESPGM.PTET51.1.10.408858	0.2857	0.2826
IESPGM.PTET51.1.10.416486	0.1957	0.3623
IESPGM.PTET51.1.10.416603	0.1111	0.3396
IESPGM.PTET51.1.10.423568	0.3182	0.3438
IESPGM.PTET51.1.10.429372	0.2791	0.3704
IESPGM.PTET51.1.10.440832	0.2955	0.3559
IESPGM.PTET51.1.10.446751	0.375	0.5082
IESPGM.PTET51.1.10.447668	0.2041	0.2712
IESPGM.PTET51.1.10.454255	0.1707	0.338
IESPGM.PTET51.1.10.455981	0.1935	0.1364
IESPGM.PTET51.1.10.461256	0.2558	0.48
IESPGM.PTET51.1.10.461407	0.2222	0.2727
IESPGM.PTET51.1.10.461841	0.1892	0.4074
IESPGM.PTET51.1.10.462652	0.2941	0.4444
IESPGM.PTET51.1.10.463133	0.1404	0.1778
IESPGM.PTET51.1.10.464850	0.1818	0.5179
IESPGM.PTET51.1.10.466741	0.175	0.4583
IESPGM.PTET51.1.10.469588	0.2105	0.3478
IESPGM.PTET51.1.10.470321	0.3333	0.3548
IESPGM.PTET51.1.10.470983	0.1951	0.2319
IESPGM.PTET51.1.10.473604	0.0638	0.2424
IESPGM.PTET51.1.10.474373	0.1875	0.3
IESPGM.PTET51.1.10.474402	0.3	0.2833
IESPGM.PTET51.1.10.474776	0.2333	0.383
IESPGM.PTET51.1.10.475097	0.1	0.4
IESPGM.PTET51.1.10.475656	0.1852	0.35
IESPGM.PTET51.1.10.476151	0.2059	0.2727
IESPGM.PTET51.1.10.489516	0.15	0.2778
IESPGM.PTET51.1.10.489557	0.2778	0.3898
IESPGM.PTET51.1.10.493028	0.2368	0.3077
IESPGM.PTET51.1.10.493526	0.2766	0.3148
IESPGM.PTET51.1.10.497618	0.1875	0.4706
IESPGM.PTET51.1.10.502848	0.2444	0.3881
IESPGM.PTET51.1.10.503035	0.225	0.3684
IESPGM.PTET51.1.10.504433	0.1562	0.4528
IESPGM.PTET51.1.10.518416	0.2222	0.2766
IESPGM.PTET51.1.10.522301	0.275	0.3929
IESPGM.PTET51.1.10.551050	0.283	0.32
IESPGM.PTET51.1.10.552921	0.2391	0.4211
IESPGM.PTET51.1.10.553485	0.2439	0.5094
IESPGM.PTET51.1.10.553631	0.1538	0.4746
IESPGM.PTET51.1.10.554032	0.2195	0.4364
IESPGM.PTET51.1.10.555909	0.2778	0.3621
IESPGM.PTET51.1.10.559539	0.2619	0.3125
IESPGM.PTET51.1.10.564416	0.5	0.3056
IESPGM.PTET51.1.10.564571	0.2143	0.3158
IESPGM.PTET51.1.10.570497	0.125	0.4133
IESPGM.PTET51.1.10.572244	0.2708	0.3529
IESPGM.PTET51.1.10.574325	0.2273	0.4828
IESPGM.PTET51.1.10.577209	0.3429	0.3971
IESPGM.PTET51.1.10.579090	0.2895	0.6042
IESPGM.PTET51.1.10.584973	0.2667	0.3415
IESPGM.PTET51.1.10.594132	0.2955	0.4237
IESPGM.PTET51.1.10.606112	0.2667	0.4079
IESPGM.PTET51.1.10.636550	0.5	0.3659
IESPGM.PTET51.1.10.644598	0.35	0.4
IESPGM.PTET51.1.10.645715	0.1111	0.3438
IESPGM.PTET51.1.10.646481	0.3421	0.4531
IESPGM.PTET51.1.10.648846	0.2326	0.375
IESPGM.PTET51.1.10.650249	0.1852	0.3333
IESPGM.PTET51.1.10.662996	0.1333	0.3108
IESPGM.PTET51.1.10.666673	0.2558	0.3846
IESPGM.PTET51.1.10.668818	0.1837	0.338
IESPGM.PTET51.1.10.669589	0.2449	0.2623
IESPGM.PTET51.1.110.145	0.5	0.4667
IESPGM.PTET51.1.110.279	0.325	0.28
IESPGM.PTET51.1.110.410	0.3182	0.2195
IESPGM.PTET51.1.110.585	0.2245	0.2558
IESPGM.PTET51.1.110.5041	0.25	0.3514
IESPGM.PTET51.1.110.9620	0.2188	0.4688
IESPGM.PTET51.1.110.29271	0.1613	0.3148
IESPGM.PTET51.1.110.32397	0.2174	0.3125
IESPGM.PTET51.1.110.32452	0.0476	0.2545
IESPGM.PTET51.1.110.33022	0.15	0.4091
IESPGM.PTET51.1.110.33513	0.1282	0.3404
IESPGM.PTET51.1.110.33747	0.2121	0.3721
IESPGM.PTET51.1.110.33926	0.2174	0.3043
IESPGM.PTET51.1.110.37177	0.1875	0.4048
IESPGM.PTET51.1.110.39049	0.1875	0.3721
IESPGM.PTET51.1.110.39136	0.1538	0.5
IESPGM.PTET51.1.110.40147	0.2424	0.4565
IESPGM.PTET51.1.110.40376	0.0741	0.2333
IESPGM.PTET51.1.110.40476	0.125	0.3939
IESPGM.PTET51.1.110.41129	0.0714	0.2857
IESPGM.PTET51.1.110.41595	0.2188	0.2979
IESPGM.PTET51.1.110.48613	0.1905	0.4259
IESPGM.PTET51.1.110.48789	0.1463	0.4545
IESPGM.PTET51.1.110.49451	0.1667	0.4848
IESPGM.PTET51.1.110.52111	0.2286	0.3396
IESPGM.PTET51.1.110.53754	0.2381	0.4146
IESPGM.PTET51.1.110.55944	0.9167	0.9565
IESPGM.PTET51.1.110.58169	0.0976	0.3509
IESPGM.PTET51.1.110.58517	0.3864	0.3714
IESPGM.PTET51.1.110.60469	0.2143	0.46
IESPGM.PTET51.1.110.61582	0.2105	0.2115
IESPGM.PTET51.1.110.63427	0.2121	0.3721
IESPGM.PTET51.1.110.65674	0.3696	0.2821
IESPGM.PTET51.1.110.71319	0.7917	0.8438
IESPGM.PTET51.1.110.71947	0.1304	0.2826
IESPGM.PTET51.1.110.73107	0.1667	0.3182
IESPGM.PTET51.1.110.74143	0.1778	0.3191
IESPGM.PTET51.1.110.76515	0.1404	0.2222
IESPGM.PTET51.1.110.79144	0.2963	0.3191
IESPGM.PTET51.1.110.79380	0.2683	0.2444
IESPGM.PTET51.1.110.80871	0.1667	0.3191
IESPGM.PTET51.1.110.81082	0.2273	0.2973
IESPGM.PTET51.1.110.83178	0.25	0.3871
IESPGM.PTET51.1.110.85037	0.5152	0.4194
IESPGM.PTET51.1.110.85458	0.12	0.2745
IESPGM.PTET51.1.110.86832	0.1351	0.3958
IESPGM.PTET51.1.110.87701	0.15	0.3721
IESPGM.PTET51.1.110.88437	0.24	0.34
IESPGM.PTET51.1.110.91491	0.3514	0.5088
IESPGM.PTET51.1.110.92583	0.0476	0.2407
IESPGM.PTET51.1.110.93521	0.2727	0.3519
IESPGM.PTET51.1.110.95785	0.1111	0.3026
IESPGM.PTET51.1.110.99451	0.25	0.4
IESPGM.PTET51.1.110.100228	0.1458	0.3265
IESPGM.PTET51.1.110.101640	0.1471	0.4615
IESPGM.PTET51.1.110.104535	0.2917	0.2787
IESPGM.PTET51.1.110.107013	0.1818	0.3061
IESPGM.PTET51.1.110.107190	0.1842	0.4324
IESPGM.PTET51.1.110.112010	0.129	0.4565
IESPGM.PTET51.1.110.112205	0.1176	0.2143
IESPGM.PTET51.1.110.112507	0.2632	0.24
IESPGM.PTET51.1.110.112927	0.1944	0.3279
IESPGM.PTET51.1.110.113155	0.2727	0.4154
IESPGM.PTET51.1.110.115502	0.2121	0.4468
IESPGM.PTET51.1.110.116022	0.303	0.4068
IESPGM.PTET51.1.110.116103	0.3171	0.3778
IESPGM.PTET51.1.110.116367	0	0.2549
IESPGM.PTET51.1.110.116563	0	0.1875
IESPGM.PTET51.1.110.116897	0.25	0.2041
IESPGM.PTET51.1.110.117348	0.1364	0.3137
IESPGM.PTET51.1.110.117669	0.3659	0.35
IESPGM.PTET51.1.110.118370	0.1282	0.3261
IESPGM.PTET51.1.110.119106	0.2308	0.3542
IESPGM.PTET51.1.110.119134	0.15	0.4082
IESPGM.PTET51.1.110.123220	0.359	0.46
IESPGM.PTET51.1.110.126515	0.2449	0.4118
IESPGM.PTET51.1.110.128870	0	0.02
IESPGM.PTET51.1.110.129082	0.381	0.3793
IESPGM.PTET51.1.110.129705	0.2	0.3103
IESPGM.PTET51.1.110.131938	0.3514	0.4444
IESPGM.PTET51.1.110.132167	0.26	0.4583
IESPGM.PTET51.1.110.133852	0.2973	0.3556
IESPGM.PTET51.1.110.133972	0.1591	0.2381
IESPGM.PTET51.1.110.135282	0.2963	0.3571
IESPGM.PTET51.1.110.135381	0.4737	0.3654
IESPGM.PTET51.1.110.136310	0.2759	0.4098
IESPGM.PTET51.1.110.137079	0.1818	0.3559
IESPGM.PTET51.1.110.137857	0.1724	0.2911
IESPGM.PTET51.1.110.138605	0.2586	0.2576
IESPGM.PTET51.1.110.140805	0.2778	0.3208
IESPGM.PTET51.1.110.141681	0.3125	0.375
IESPGM.PTET51.1.110.141917	0.3462	0.3485
IESPGM.PTET51.1.110.142955	0.1333	0.32
IESPGM.PTET51.1.110.143948	0.3421	0.2632
IESPGM.PTET51.1.110.145999	0.2326	0.3582
IESPGM.PTET51.1.110.147636	0.225	0.25
IESPGM.PTET51.1.110.150835	0.122	0.3077
IESPGM.PTET51.1.110.153776	0.283	0.475
IESPGM.PTET51.1.110.153846	0.2381	0.45
IESPGM.PTET51.1.110.160002	0.1351	0.2917
IESPGM.PTET51.1.110.160137	0.24	0.2069
IESPGM.PTET51.1.110.162480	0.225	0.3429
IESPGM.PTET51.1.110.165945	0.1471	0.4462
IESPGM.PTET51.1.110.168330	0.1702	0.4634
IESPGM.PTET51.1.110.168725	0.1622	0.3607
IESPGM.PTET51.1.110.172188	0.2308	0.3333
IESPGM.PTET51.1.110.172670	0.1351	0.2222
IESPGM.PTET51.1.110.172890	0.1667	0.3594
IESPGM.PTET51.1.110.173358	0.2667	0.2676
IESPGM.PTET51.1.110.173626	0.0345	0.2687
IESPGM.PTET51.1.110.174678	0.2927	0.36
IESPGM.PTET51.1.110.176119	0.1081	0.4375
IESPGM.PTET51.1.110.178076	0.1163	0.3529
IESPGM.PTET51.1.110.180102	0.1053	0.45
IESPGM.PTET51.1.110.180551	0.125	0.3261
IESPGM.PTET51.1.110.185749	0.1091	0.3623
IESPGM.PTET51.1.110.187662	0.18	0.3088
IESPGM.PTET51.1.110.188736	0.1081	0.3235
IESPGM.PTET51.1.110.190610	0.2424	0.3968
IESPGM.PTET51.1.110.190861	0.1395	0.2545
IESPGM.PTET51.1.110.191791	0.0833	0.3043
IESPGM.PTET51.1.110.196258	0.175	0.2857
IESPGM.PTET51.1.110.196832	0.1667	0.2154
IESPGM.PTET51.1.110.198581	0.2424	0.3929
IESPGM.PTET51.1.110.199211	0.2549	0.3175
IESPGM.PTET51.1.110.199528	0.1852	0.3281
IESPGM.PTET51.1.110.199594	0.0968	0.3148
IESPGM.PTET51.1.110.199741	0.25	0.3818
IESPGM.PTET51.1.110.202324	0.2571	0.4528
IESPGM.PTET51.1.110.205311	0.1429	0.4468
IESPGM.PTET51.1.110.206766	0.3095	0.4154
IESPGM.PTET51.1.110.208128	0.2632	0.3871
IESPGM.PTET51.1.110.209589	0.2632	0.4211
IESPGM.PTET51.1.110.210068	0.4318	0.4833
IESPGM.PTET51.1.110.210696	0.1	0.4464
IESPGM.PTET51.1.110.214028	0.1622	0.2759
IESPGM.PTET51.1.110.217041	0.25	0.4286
IESPGM.PTET51.1.110.219228	0.3793	0.4706
IESPGM.PTET51.1.110.219396	0.2188	0.3333
IESPGM.PTET51.1.110.221067	0.25	0.5179
IESPGM.PTET51.1.110.222834	0.1739	0.2712
IESPGM.PTET51.1.110.222886	0.3721	0.3696
IESPGM.PTET51.1.110.222957	0.3333	0.4286
IESPGM.PTET51.1.110.224056	0.0976	0.3214
IESPGM.PTET51.1.110.228740	0.3056	0.5
IESPGM.PTET51.1.110.233186	0.1765	0.3091
IESPGM.PTET51.1.110.236447	0.1429	0.32
IESPGM.PTET51.1.110.238287	0.2791	0.3256
IESPGM.PTET51.1.110.239297	0.2895	0.3276
IESPGM.PTET51.1.110.241250	0.3778	0.2941
IESPGM.PTET51.1.110.242007	0.025	0.2125
IESPGM.PTET51.1.110.245921	0.2778	0.3462
IESPGM.PTET51.1.110.246168	0.2075	0.4151
IESPGM.PTET51.1.110.246337	0.25	0.4091
IESPGM.PTET51.1.110.247030	0.1852	0.3654
IESPGM.PTET51.1.110.250033	0.2083	0.2676
IESPGM.PTET51.1.110.250788	0.1923	0.4259
IESPGM.PTET51.1.110.251972	0.1667	0.4
IESPGM.PTET51.1.110.252268	0.3333	0.2979
IESPGM.PTET51.1.110.253350	0.2571	0.2826
IESPGM.PTET51.1.110.254182	0.2264	0.3333
IESPGM.PTET51.1.110.266691	0.1622	0.2979
IESPGM.PTET51.1.110.269671	0.1818	0.2239
IESPGM.PTET51.1.110.269699	0.2857	0.2571
IESPGM.PTET51.1.110.277668	0.1739	0.5
IESPGM.PTET51.1.110.282259	0.093	0.3333
IESPGM.PTET51.1.110.299683	0.2222	0.303
IESPGM.PTET51.1.111.1756	0.24	0.3636
IESPGM.PTET51.1.111.2971	0.1714	0.2812
IESPGM.PTET51.1.111.3867	0.1111	0.2195
IESPGM.PTET51.1.111.4005	0.1429	0.2708
IESPGM.PTET51.1.111.4960	0.3333	0.25
IESPGM.PTET51.1.111.12016	0.5	0.359
IESPGM.PTET51.1.111.15554	0.3	0.2286
IESPGM.PTET51.1.111.17457	0.24	0.2955
IESPGM.PTET51.1.111.19323	0.1429	0.2174
IESPGM.PTET51.1.111.22033	0.2667	0.5
IESPGM.PTET51.1.111.22339	0.0417	0.3256
IESPGM.PTET51.1.111.25471	0.225	0.24
IESPGM.PTET51.1.111.25688	0.0938	0.3404
IESPGM.PTET51.1.111.25825	0.2059	0.3333
IESPGM.PTET51.1.111.26740	0.2143	0.3571
IESPGM.PTET51.1.111.31631	0.1591	0.275
IESPGM.PTET51.1.111.31894	0.2162	0.1795
IESPGM.PTET51.1.111.32704	0.0323	0.1667
IESPGM.PTET51.1.111.34408	0.2653	0.42
IESPGM.PTET51.1.111.35555	0.1026	0.1837
IESPGM.PTET51.1.111.36270	0.2143	0.3
IESPGM.PTET51.1.111.36312	0.2	0.2326
IESPGM.PTET51.1.111.36500	0.1277	0.1343
IESPGM.PTET51.1.111.37028	0.1333	0.1818
IESPGM.PTET51.1.111.39207	0.186	0.2222
IESPGM.PTET51.1.111.44370	0.0909	0.2241
IESPGM.PTET51.1.111.47241	0.129	0.3833
IESPGM.PTET51.1.111.47887	0.1429	0.2174
IESPGM.PTET51.1.111.48000	0.175	0.2821
IESPGM.PTET51.1.111.48066	0.102	0.0652
IESPGM.PTET51.1.111.49084	0.2917	0.3415
IESPGM.PTET51.1.111.50573	0.0606	0.1569
IESPGM.PTET51.1.111.50949	0.2045	0.2679
IESPGM.PTET51.1.111.53287	0.125	0.2143
IESPGM.PTET51.1.111.53314	0.1628	0.3684
IESPGM.PTET51.1.111.53344	0.2273	0.25
IESPGM.PTET51.1.111.53517	0.0357	0.1373
IESPGM.PTET51.1.111.53572	0.1154	0.2653
IESPGM.PTET51.1.111.54779	0.1053	0.1667
IESPGM.PTET51.1.111.55149	0.1351	0.4151
IESPGM.PTET51.1.111.55584	0.2051	0.3247
IESPGM.PTET51.1.111.55773	0.119	0.2698
IESPGM.PTET51.1.111.55896	0.1613	0.1724
IESPGM.PTET51.1.111.56322	0.1277	0.3333
IESPGM.PTET51.1.111.57545	0.1667	0.2264
IESPGM.PTET51.1.111.57620	0.122	0.2656
IESPGM.PTET51.1.111.58857	0.2444	0.3529
IESPGM.PTET51.1.111.59609	0.1395	0.3023
IESPGM.PTET51.1.111.60345	0.1351	0.3167
IESPGM.PTET51.1.111.60454	0.2326	0.1852
IESPGM.PTET51.1.111.60662	0.1892	0.4167
IESPGM.PTET51.1.111.60913	0.1538	0.2889
IESPGM.PTET51.1.111.61560	0.0816	0.2381
IESPGM.PTET51.1.111.61804	0.2222	0.2424
IESPGM.PTET51.1.111.61934	0.1429	0.2319
IESPGM.PTET51.1.111.62735	0.25	0.3273
IESPGM.PTET51.1.111.63056	0.1875	0.1765
IESPGM.PTET51.1.111.63301	0.2	0.4167
IESPGM.PTET51.1.111.63406	0.0741	0.1429
IESPGM.PTET51.1.111.63813	0.1379	0.1667
IESPGM.PTET51.1.111.65422	0.25	0.1875
IESPGM.PTET51.1.111.65650	0.0976	0.1373
IESPGM.PTET51.1.111.67971	0.1481	0.25
IESPGM.PTET51.1.111.68017	0.2703	0.1707
IESPGM.PTET51.1.111.68038	0.2941	0.186
IESPGM.PTET51.1.111.69065	0.1111	0.2391
IESPGM.PTET51.1.111.69955	0.1	0.1429
IESPGM.PTET51.1.111.71343	0.1	0.3929
IESPGM.PTET51.1.111.71535	0.1481	0.25
IESPGM.PTET51.1.111.73084	0.1143	0.26
IESPGM.PTET51.1.111.73941	0.3214	0.2703
IESPGM.PTET51.1.111.75497	0.2286	0.2045
IESPGM.PTET51.1.111.76015	0.2759	0.3778
IESPGM.PTET51.1.111.77004	0.0625	0.2273
IESPGM.PTET51.1.111.77048	0.1765	0.2353
IESPGM.PTET51.1.111.81112	0.1875	0.3276
IESPGM.PTET51.1.111.81782	0.2368	0.275
IESPGM.PTET51.1.111.82776	0.175	0.2917
IESPGM.PTET51.1.111.83016	0.0645	0.3
IESPGM.PTET51.1.111.83234	0.3333	0.3333
IESPGM.PTET51.1.111.83625	0.3438	0.2405
IESPGM.PTET51.1.111.83845	0.1957	0.3056
IESPGM.PTET51.1.111.84126	0.3091	0.3289
IESPGM.PTET51.1.111.84200	0.2973	0.2885
IESPGM.PTET51.1.111.86014	0.1875	0.3115
IESPGM.PTET51.1.111.86172	0.0976	0.3269
IESPGM.PTET51.1.111.86187	0	0.3
IESPGM.PTET51.1.111.86687	0.15	0.3778
IESPGM.PTET51.1.111.86808	0.3824	0.22
IESPGM.PTET51.1.111.86896	0.1463	0.2742
IESPGM.PTET51.1.111.88307	0.1957	0.2576
IESPGM.PTET51.1.111.88802	0.2778	0.2353
IESPGM.PTET51.1.111.88817	0.1935	0.3019
IESPGM.PTET51.1.111.88977	0.1538	0.2791
IESPGM.PTET51.1.111.90820	0.14	0.25
IESPGM.PTET51.1.111.90894	0.2941	0.4107
IESPGM.PTET51.1.111.91175	0.25	0.3922
IESPGM.PTET51.1.111.91395	0.1818	0.2
IESPGM.PTET51.1.111.91784	0.1316	0.2683
IESPGM.PTET51.1.111.92004	0.1579	0.2576
IESPGM.PTET51.1.111.92244	0.2273	0.3077
IESPGM.PTET51.1.111.92761	0.1765	0.2353
IESPGM.PTET51.1.111.93087	0.1667	0.2174
IESPGM.PTET51.1.111.93551	0.3103	0.3279
IESPGM.PTET51.1.111.93850	0.1702	0.2963
IESPGM.PTET51.1.111.100063	0.3171	0.2353
IESPGM.PTET51.1.111.102426	0.1842	0.3393
IESPGM.PTET51.1.111.102586	0.2941	0.283
IESPGM.PTET51.1.111.102750	0.1053	0.3607
IESPGM.PTET51.1.111.103086	0.2432	0.2698
IESPGM.PTET51.1.111.103259	0.2041	0.2951
IESPGM.PTET51.1.111.105126	0.1111	0.2154
IESPGM.PTET51.1.111.105481	0.2424	0.4595
IESPGM.PTET51.1.111.105701	0.2791	0.2368
IESPGM.PTET51.1.111.106089	0.069	0.383
IESPGM.PTET51.1.111.106307	0.1163	0.2963
IESPGM.PTET51.1.111.106547	0.1556	0.0896
IESPGM.PTET51.1.111.107562	0.1538	0.4915
IESPGM.PTET51.1.111.107749	0.2326	0.3385
IESPGM.PTET51.1.111.108197	0.1887	0.375
IESPGM.PTET51.1.111.111425	0.1429	0.3036
IESPGM.PTET51.1.111.111819	0.3415	0.3175
IESPGM.PTET51.1.111.111881	0.122	0.2041
IESPGM.PTET51.1.111.112557	0.1613	0.2712
IESPGM.PTET51.1.111.113033	0.1111	0.3137
IESPGM.PTET51.1.111.113048	0.2143	0.3393
IESPGM.PTET51.1.111.113631	0.1379	0.2979
IESPGM.PTET51.1.111.115014	0.0357	0.1765
IESPGM.PTET51.1.111.115615	0.0323	0.0727
IESPGM.PTET51.1.111.116422	0.4	0.3276
IESPGM.PTET51.1.111.117425	0.1429	0.4054
IESPGM.PTET51.1.111.117877	0.1538	0.2576
IESPGM.PTET51.1.111.118437	0.1176	0.4032
IESPGM.PTET51.1.111.120361	0.2174	0.275
IESPGM.PTET51.1.111.120781	0.0588	0.4516
IESPGM.PTET51.1.111.120870	0.0286	0.4444
IESPGM.PTET51.1.111.121469	0.1579	0.3818
IESPGM.PTET51.1.111.125589	0.1316	0.3214
IESPGM.PTET51.1.111.125718	0.1538	0.3043
IESPGM.PTET51.1.111.129482	0.2619	0.2979
IESPGM.PTET51.1.111.130176	0.1892	0.3273
IESPGM.PTET51.1.111.131524	0.1379	0.3871
IESPGM.PTET51.1.111.131815	0.2195	0.3265
IESPGM.PTET51.1.111.133609	0.0667	0.5294
IESPGM.PTET51.1.111.135318	0.1143	0.3404
IESPGM.PTET51.1.111.137024	0.2051	0.2436
IESPGM.PTET51.1.111.137440	0.0938	0.4364
IESPGM.PTET51.1.111.138590	0.303	0.383
IESPGM.PTET51.1.111.139956	0.1562	0.35
IESPGM.PTET51.1.111.139997	0.1143	0.1961
IESPGM.PTET51.1.111.140121	0.3103	0.3519
IESPGM.PTET51.1.111.141002	0.2045	0.2745
IESPGM.PTET51.1.111.145036	0.4878	0.3333
IESPGM.PTET51.1.111.145163	0.2	0.321
IESPGM.PTET51.1.111.145290	0.2667	0.25
IESPGM.PTET51.1.111.145416	0.2195	0.2889
IESPGM.PTET51.1.111.145550	0.1316	0.2667
IESPGM.PTET51.1.111.145756	0.0938	0.5
IESPGM.PTET51.1.111.145879	0.2075	0.4423
IESPGM.PTET51.1.111.146008	0.3256	0.377
IESPGM.PTET51.1.111.146102	0.2195	0.3778
IESPGM.PTET51.1.111.146133	0.1707	0.3182
IESPGM.PTET51.1.111.147953	0.6286	0.6984
IESPGM.PTET51.1.111.149734	0.3429	0.3091
IESPGM.PTET51.1.111.150227	0.2414	0.3455
IESPGM.PTET51.1.111.150245	0.2963	0.4429
IESPGM.PTET51.1.111.150404	0.2326	0.4058
IESPGM.PTET51.1.111.152062	0.2368	0.3922
IESPGM.PTET51.1.111.152136	0.2632	0.4054
IESPGM.PTET51.1.111.152417	0.2143	0.3725
IESPGM.PTET51.1.111.152637	0.2727	0.3393
IESPGM.PTET51.1.111.153026	0.1852	0.2453
IESPGM.PTET51.1.111.153246	0.35	0.5676
IESPGM.PTET51.1.111.153486	0.125	0.4318
IESPGM.PTET51.1.111.156312	0.25	0.3452
IESPGM.PTET51.1.111.156714	0.25	0.4762
IESPGM.PTET51.1.111.160426	0.1667	0.2642
IESPGM.PTET51.1.111.162119	0.1304	0.2414
IESPGM.PTET51.1.111.163139	0.122	0.2453
IESPGM.PTET51.1.111.164264	0.2258	0.3273
IESPGM.PTET51.1.111.165809	0.0769	0.2667
IESPGM.PTET51.1.111.165891	0.5714	0.5714
IESPGM.PTET51.1.111.166754	0.3409	0.3559
IESPGM.PTET51.1.111.167605	0.3696	0.3469
IESPGM.PTET51.1.111.172588	0.2222	0.4561
IESPGM.PTET51.1.111.176721	0.2093	0.2931
IESPGM.PTET51.1.111.177718	0.1667	0.3617
IESPGM.PTET51.1.111.178020	0.2093	0.25
IESPGM.PTET51.1.111.180947	0.0667	0.3125
IESPGM.PTET51.1.111.181022	0	0
IESPGM.PTET51.1.111.181800	0.1471	0.3288
IESPGM.PTET51.1.111.182147	0.2632	0.2879
IESPGM.PTET51.1.111.185138	0.1515	0.2623
IESPGM.PTET51.1.111.185904	0.32	0.449
IESPGM.PTET51.1.111.186263	0.3103	0.3651
IESPGM.PTET51.1.111.186348	0.2821	0.3148
IESPGM.PTET51.1.111.187484	0.1562	0.1724
IESPGM.PTET51.1.111.187963	0.1803	0.2581
IESPGM.PTET51.1.111.188353	0.1429	0.2889
IESPGM.PTET51.1.111.190126	0.2955	0.5
IESPGM.PTET51.1.111.190705	0	0.2364
IESPGM.PTET51.1.111.191368	0.3721	0.451
IESPGM.PTET51.1.111.193697	0.4062	0.2632
IESPGM.PTET51.1.111.197212	0.3261	0.4839
IESPGM.PTET51.1.111.203753	0.25	0.3333
IESPGM.PTET51.1.111.204413	0.2222	0.35
IESPGM.PTET51.1.111.207821	0.0811	0.3519
IESPGM.PTET51.1.111.208364	0.1842	0.4032
IESPGM.PTET51.1.111.208917	0.1667	0.3276
IESPGM.PTET51.1.111.210104	0.0909	0.2857
IESPGM.PTET51.1.111.211882	0.1633	0.2769
IESPGM.PTET51.1.111.213914	0.1163	0.3788
IESPGM.PTET51.1.111.214106	0.1875	0.2586
IESPGM.PTET51.1.111.217569	0.3148	0.3519
IESPGM.PTET51.1.111.217821	0.1429	0.4
IESPGM.PTET51.1.111.218317	0.14	0.2545
IESPGM.PTET51.1.111.218666	0.0652	0.3396
IESPGM.PTET51.1.111.219287	0.2439	0.45
IESPGM.PTET51.1.111.219579	0.1579	0.18
IESPGM.PTET51.1.111.219834	0.3611	0.5294
IESPGM.PTET51.1.111.221163	0.1034	0.2667
IESPGM.PTET51.1.111.221413	0.2973	0.3208
IESPGM.PTET51.1.111.222696	0.0857	0.2203
IESPGM.PTET51.1.111.224327	0.1628	0.3922
IESPGM.PTET51.1.111.224428	0.2308	0.2545
IESPGM.PTET51.1.111.230855	0.15	0.4219
IESPGM.PTET51.1.111.237202	0.2424	0.5111
IESPGM.PTET51.1.111.238601	0.175	0.2963
IESPGM.PTET51.1.111.240145	0.2273	0.371
IESPGM.PTET51.1.111.243188	0.2143	0.2128
IESPGM.PTET51.1.111.244134	0.1633	0.4375
IESPGM.PTET51.1.111.250649	0.3333	0.5306
IESPGM.PTET51.1.111.253570	0.1667	0.4921
IESPGM.PTET51.1.111.260256	0.2162	0.3519
IESPGM.PTET51.1.111.260572	0.2444	0.3906
IESPGM.PTET51.1.111.261130	0.2162	0.3382
IESPGM.PTET51.1.111.262093	0.3488	0.386
IESPGM.PTET51.1.111.266222	0.1163	0.3333
IESPGM.PTET51.1.111.270523	0.3421	0.3889
IESPGM.PTET51.1.111.273460	0.1905	0.3382
IESPGM.PTET51.1.111.275565	0.2	0.4516
IESPGM.PTET51.1.111.277095	0.2128	0.4462
IESPGM.PTET51.1.111.277886	0.25	0.1964
IESPGM.PTET51.1.111.278912	0.4048	0.3378
IESPGM.PTET51.1.111.280406	0.2708	0.2759
IESPGM.PTET51.1.111.281260	0.2667	0.3485
IESPGM.PTET51.1.111.282315	0.1707	0.3333
IESPGM.PTET51.1.111.288197	0.1176	0.3692
IESPGM.PTET51.1.111.290538	0.2	0.3953
IESPGM.PTET51.1.111.290735	0.129	0.439
IESPGM.PTET51.1.111.292376	0.5263	0.8919
IESPGM.PTET51.1.111.292986	0.3333	0.5128
IESPGM.PTET51.1.111.295686	0.1515	0.4375
IESPGM.PTET51.1.111.298326	0.75	0.907
IESPGM.PTET51.1.112.2098	0.359	0.4364
IESPGM.PTET51.1.112.3733	0.25	0.3019
IESPGM.PTET51.1.112.6865	0.1333	0.2292
IESPGM.PTET51.1.112.7957	0.2	0.2623
IESPGM.PTET51.1.112.9127	0.2051	0.3455
IESPGM.PTET51.1.112.9171	0.1628	0.4054
IESPGM.PTET51.1.112.9759	0.2083	0.3396
IESPGM.PTET51.1.112.11134	0.1538	0.4062
IESPGM.PTET51.1.112.11552	0.1515	0.3864
IESPGM.PTET51.1.112.12176	0.129	0.0806
IESPGM.PTET51.1.112.12875	0.2222	0.4
IESPGM.PTET51.1.112.13055	0.1892	0.2632
IESPGM.PTET51.1.112.14118	0.2439	0.2826
IESPGM.PTET51.1.112.16037	0.0357	0.3673
IESPGM.PTET51.1.112.18826	0.1778	0.2667
IESPGM.PTET51.1.112.19567	0.1795	0.3784
IESPGM.PTET51.1.112.19825	0.225	0.1957
IESPGM.PTET51.1.112.21169	0.1333	0.3404
IESPGM.PTET51.1.112.21445	0.1702	0.4262
IESPGM.PTET51.1.112.21700	0.1	0.2308
IESPGM.PTET51.1.112.25698	0.325	0.197
IESPGM.PTET51.1.112.26938	0.1064	0.3279
IESPGM.PTET51.1.112.27585	0.0625	0.2812
IESPGM.PTET51.1.112.27923	0.2308	0.34
IESPGM.PTET51.1.112.29557	0.1429	0.2727
IESPGM.PTET51.1.112.29622	0.1892	0.2653
IESPGM.PTET51.1.112.30436	0.1463	0.4423
IESPGM.PTET51.1.112.31035	0.2258	0.4068
IESPGM.PTET51.1.112.31655	0.1698	0.2667
IESPGM.PTET51.1.112.33963	0.1795	0.4118
IESPGM.PTET51.1.112.35936	0.3636	0.3091
IESPGM.PTET51.1.112.40386	0.1714	0.2969
IESPGM.PTET51.1.112.41725	0.1389	0.3143
IESPGM.PTET51.1.112.42429	0.2941	0.3
IESPGM.PTET51.1.112.44374	0.175	0.2821
IESPGM.PTET51.1.112.45962	0.1951	0.4286
IESPGM.PTET51.1.112.47518	0.2	0.1
IESPGM.PTET51.1.112.49733	0.15	0.2182
IESPGM.PTET51.1.112.50084	0.2553	0.2203
IESPGM.PTET51.1.112.51423	0.037	0.3333
IESPGM.PTET51.1.112.51930	0.2333	0.283
IESPGM.PTET51.1.112.52035	0.0833	0.3478
IESPGM.PTET51.1.112.53394	0.1667	0.1972
IESPGM.PTET51.1.112.53733	0.2	0.25
IESPGM.PTET51.1.112.54145	0.2162	0.3043
IESPGM.PTET51.1.112.55036	0.0833	0.1778
IESPGM.PTET51.1.112.56646	0.2368	0.2857
IESPGM.PTET51.1.112.56789	0.2174	0.3571
IESPGM.PTET51.1.112.58079	0.1395	0.3065
IESPGM.PTET51.1.112.58427	0.2667	0.2037
IESPGM.PTET51.1.112.58769	0.1923	0.4681
IESPGM.PTET51.1.112.59642	0.1395	0.2769
IESPGM.PTET51.1.112.61362	0.1525	0.3455
IESPGM.PTET51.1.112.62938	0.1724	0.2439
IESPGM.PTET51.1.112.63013	0.1875	0.2885
IESPGM.PTET51.1.112.64559	0.1136	0.3077
IESPGM.PTET51.1.112.65206	0.2683	0.46
IESPGM.PTET51.1.112.65250	0.3256	0.4651
IESPGM.PTET51.1.112.65351	0.1622	0.5
IESPGM.PTET51.1.112.69009	0.2273	0.1905
IESPGM.PTET51.1.112.75808	0.3111	0.3659
IESPGM.PTET51.1.112.76442	0.2564	0.375
IESPGM.PTET51.1.112.78832	0.2895	0.2444
IESPGM.PTET51.1.112.79793	0.25	0.3188
IESPGM.PTET51.1.112.81549	0.1667	0.1429
IESPGM.PTET51.1.112.82094	0.2791	0.2973
IESPGM.PTET51.1.112.84190	0.1613	0.2778
IESPGM.PTET51.1.112.85155	0.25	0.5294
IESPGM.PTET51.1.112.85521	0.0556	0.4717
IESPGM.PTET51.1.112.85530	0.1957	0.5
IESPGM.PTET51.1.112.87975	0.1346	0.3542
IESPGM.PTET51.1.112.88122	0.2632	0.3636
IESPGM.PTET51.1.112.90174	0.2222	0.4884
IESPGM.PTET51.1.112.91106	0.2051	0.193
IESPGM.PTET51.1.112.91735	0.1887	0.1509
IESPGM.PTET51.1.112.93595	0.1818	0.1833
IESPGM.PTET51.1.112.93604	0.1795	0.3134
IESPGM.PTET51.1.112.93982	0.2449	0.3673
IESPGM.PTET51.1.112.94693	0.2821	0.2982
IESPGM.PTET51.1.112.96407	0.0833	0.26
IESPGM.PTET51.1.112.97975	0.2895	0.4412
IESPGM.PTET51.1.112.100133	0.1026	0.3962
IESPGM.PTET51.1.112.102664	0.18	0.3137
IESPGM.PTET51.1.112.102686	0.186	0.4923
IESPGM.PTET51.1.112.103140	0.1892	0.3953
IESPGM.PTET51.1.112.103185	0.2703	0.4565
IESPGM.PTET51.1.112.105250	0.2083	0.2885
IESPGM.PTET51.1.112.106185	0.1351	0.3
IESPGM.PTET51.1.112.106301	0.2903	0.3913
IESPGM.PTET51.1.112.107413	0.3415	0.4419
IESPGM.PTET51.1.112.107960	0.2222	0.2553
IESPGM.PTET51.1.112.108187	0.2292	0.3462
IESPGM.PTET51.1.112.112690	0.2368	0.5217
IESPGM.PTET51.1.112.113324	0.2353	0.3929
IESPGM.PTET51.1.112.113739	0.1429	0.2951
IESPGM.PTET51.1.112.116726	0.2791	0.2727
IESPGM.PTET51.1.112.116752	0.1538	0.2453
IESPGM.PTET51.1.112.117482	0.069	0.3889
IESPGM.PTET51.1.112.119595	0.2258	0.2462
IESPGM.PTET51.1.112.120849	0.1628	0.4839
IESPGM.PTET51.1.112.124326	0.2143	0.4815
IESPGM.PTET51.1.112.124920	0.1667	0.3409
IESPGM.PTET51.1.112.127343	0.2444	0.3091
IESPGM.PTET51.1.112.127849	0.1212	0.386
IESPGM.PTET51.1.112.129283	0.2973	0.413
IESPGM.PTET51.1.112.129712	0.1667	0.3
IESPGM.PTET51.1.112.131466	0.1957	0.4792
IESPGM.PTET51.1.112.132320	0.2093	0.2885
IESPGM.PTET51.1.112.133653	0.24	0.3818
IESPGM.PTET51.1.112.134105	0.1837	0.3548
IESPGM.PTET51.1.112.135392	0.1667	0.1875
IESPGM.PTET51.1.112.137943	0.2407	0.375
IESPGM.PTET51.1.112.139344	0.2326	0.3115
IESPGM.PTET51.1.112.141078	0.1316	0.3878
IESPGM.PTET51.1.112.141213	0.1471	0.375
IESPGM.PTET51.1.112.143396	0.2439	0.44
IESPGM.PTET51.1.112.143503	0.3714	0.2353
IESPGM.PTET51.1.112.143966	0.3256	0.3696
IESPGM.PTET51.1.112.144913	0.3256	0.3333
IESPGM.PTET51.1.112.147617	0.3478	0.3243
IESPGM.PTET51.1.112.148628	0.2889	0.3816
IESPGM.PTET51.1.112.148677	0.1389	0.2931
IESPGM.PTET51.1.112.148838	0.2069	0.28
IESPGM.PTET51.1.112.148893	0.3125	0.3548
IESPGM.PTET51.1.112.153336	0.4444	0.434
IESPGM.PTET51.1.112.153536	0.2449	0.3509
IESPGM.PTET51.1.112.156089	0.3438	0.322
IESPGM.PTET51.1.112.159071	0.1515	0.3191
IESPGM.PTET51.1.112.161417	0.3333	0.2222
IESPGM.PTET51.1.112.164128	0.1333	0.2
IESPGM.PTET51.1.112.167518	0.3143	0.3333
IESPGM.PTET51.1.112.169473	0.2703	0.2769
IESPGM.PTET51.1.112.169753	0.0909	0.0889
IESPGM.PTET51.1.112.170648	0.3784	0.3788
IESPGM.PTET51.1.112.172814	0.1667	0.4
IESPGM.PTET51.1.112.173119	0.1277	0.3
IESPGM.PTET51.1.112.182976	0.1707	0.3443
IESPGM.PTET51.1.112.186363	0.2647	0.3226
IESPGM.PTET51.1.112.189210	0.1026	0.2041
IESPGM.PTET51.1.112.192200	0.1087	0.1731
IESPGM.PTET51.1.112.194230	0.1111	0.3231
IESPGM.PTET51.1.112.196888	0.1852	0.2364
IESPGM.PTET51.1.112.198961	0.2195	0.3506
IESPGM.PTET51.1.112.199738	0.359	0.4516
IESPGM.PTET51.1.112.202238	0.1481	0.3793
IESPGM.PTET51.1.112.202944	0.2444	0.3077
IESPGM.PTET51.1.112.204560	0.3061	0.3231
IESPGM.PTET51.1.112.206111	0.2222	0.4615
IESPGM.PTET51.1.112.212051	0.3125	0.4035
IESPGM.PTET51.1.112.214246	0.1136	0.3521
IESPGM.PTET51.1.112.215208	0.2	0.3137
IESPGM.PTET51.1.112.216512	0.2059	0.3261
IESPGM.PTET51.1.112.218580	0.125	0.4
IESPGM.PTET51.1.112.222749	0.1111	0.3333
IESPGM.PTET51.1.112.223386	0.3824	0.5625
IESPGM.PTET51.1.112.224329	0.4583	0.4118
IESPGM.PTET51.1.112.227744	0.0857	0.3191
IESPGM.PTET51.1.112.227814	0.3	0.2941
IESPGM.PTET51.1.112.228315	0.2241	0.1778
IESPGM.PTET51.1.112.229148	0.2245	0.4194
IESPGM.PTET51.1.112.230606	0.0769	0.5
IESPGM.PTET51.1.112.233058	0.2258	0.3276
IESPGM.PTET51.1.112.234588	0.1538	0.3617
IESPGM.PTET51.1.112.236543	0.0652	0.4318
IESPGM.PTET51.1.112.236721	0.0303	0.2292
IESPGM.PTET51.1.112.237980	0.1778	0.2642
IESPGM.PTET51.1.112.238951	0.4146	0.4091
IESPGM.PTET51.1.112.242189	0.3514	0.2791
IESPGM.PTET51.1.112.242616	0.1522	0.3261
IESPGM.PTET51.1.112.243856	0.1176	0.2
IESPGM.PTET51.1.112.248382	0.1034	0.1778
IESPGM.PTET51.1.112.249146	0.2727	0.2927
IESPGM.PTET51.1.112.250527	0.2045	0.3043
IESPGM.PTET51.1.112.256195	0.1957	0.4921
IESPGM.PTET51.1.112.256899	0.1351	0.2115
IESPGM.PTET51.1.112.257509	0.1786	0.3778
IESPGM.PTET51.1.112.259668	0.2093	0.24
IESPGM.PTET51.1.112.261772	0.1379	0.3191
IESPGM.PTET51.1.112.261970	0.2759	0.3137
IESPGM.PTET51.1.112.261990	0.4242	0.4043
IESPGM.PTET51.1.112.263594	0.125	0.1053
IESPGM.PTET51.1.112.266907	0.0976	0.375
IESPGM.PTET51.1.112.267604	0.0714	0.3333
IESPGM.PTET51.1.112.269874	0.1951	0.3659
IESPGM.PTET51.1.112.275322	0.0526	0.48
IESPGM.PTET51.1.112.275658	0.225	0.4318
IESPGM.PTET51.1.112.279763	0.1667	0.1591
IESPGM.PTET51.1.112.281220	0.2083	0.2941
IESPGM.PTET51.1.112.281960	0.1628	0.1633
IESPGM.PTET51.1.112.282051	0.0938	0.4359
IESPGM.PTET51.1.112.288520	0.1842	0.375
IESPGM.PTET51.1.112.291216	0.1463	0.3824
IESPGM.PTET51.1.113.6069	0.2857	0.2059
IESPGM.PTET51.1.113.8125	0.1667	0.5
IESPGM.PTET51.1.113.9781	0.4688	0.5294
IESPGM.PTET51.1.113.11916	0.3333	0.4681
IESPGM.PTET51.1.113.12015	0.3333	0.5
IESPGM.PTET51.1.113.12145	0.2571	0.3171
IESPGM.PTET51.1.113.12270	0.4688	0.1786
IESPGM.PTET51.1.113.12394	0.2593	0.25
IESPGM.PTET51.1.113.12523	0.2308	0.5263
IESPGM.PTET51.1.113.12656	0.3226	0.3478
IESPGM.PTET51.1.113.14143	0.1622	0.2321
IESPGM.PTET51.1.113.15140	0.1786	0.3929
IESPGM.PTET51.1.113.15173	0.2667	0.3922
IESPGM.PTET51.1.113.15714	0.2308	0.3636
IESPGM.PTET51.1.113.15869	0.15	0.2982
IESPGM.PTET51.1.113.16117	0.0789	0.1667
IESPGM.PTET51.1.113.16178	0.2381	0.5
IESPGM.PTET51.1.113.17016	0.1	0.069
IESPGM.PTET51.1.113.17712	0.1944	0.2245
IESPGM.PTET51.1.113.18489	0.1778	0.2545
IESPGM.PTET51.1.113.19874	0.0938	0.2549
IESPGM.PTET51.1.113.21815	0.2	0.2273
IESPGM.PTET51.1.113.22662	0.2	0.3538
IESPGM.PTET51.1.113.24193	0.1111	0.3562
IESPGM.PTET51.1.113.24226	0.0455	0.2115
IESPGM.PTET51.1.113.24579	0.1429	0.22
IESPGM.PTET51.1.113.24664	0.28	0.2979
IESPGM.PTET51.1.113.25770	0.098	0.2679
IESPGM.PTET51.1.113.26207	0.1795	0.4468
IESPGM.PTET51.1.113.26972	0.5714	0.7143
IESPGM.PTET51.1.113.28527	0.4118	0.34
IESPGM.PTET51.1.113.29326	0.22	0.3412
IESPGM.PTET51.1.113.32830	0.2	0.3651
IESPGM.PTET51.1.113.33725	0.4062	0.3793
IESPGM.PTET51.1.113.34776	0.2692	0.3953
IESPGM.PTET51.1.113.35625	0.1591	0.4222
IESPGM.PTET51.1.113.36492	0.3333	0.28
IESPGM.PTET51.1.113.37554	0.08	0.2542
IESPGM.PTET51.1.113.38013	0.1081	0.1087
IESPGM.PTET51.1.113.39239	0.0455	0.1765
IESPGM.PTET51.1.113.40540	0.1351	0.4412
IESPGM.PTET51.1.113.41109	0.2571	0.2464
IESPGM.PTET51.1.113.44626	0.2308	0.3143
IESPGM.PTET51.1.113.47334	0.1765	0.2281
IESPGM.PTET51.1.113.47621	0.1778	0.2923
IESPGM.PTET51.1.113.47832	0.2222	0.3333
IESPGM.PTET51.1.113.49614	0.1667	0.3448
IESPGM.PTET51.1.113.51642	0.1351	0.2698
IESPGM.PTET51.1.113.54706	0.3409	0.2464
IESPGM.PTET51.1.113.54978	0.3846	0.2344
IESPGM.PTET51.1.113.55188	0.1935	0.1803
IESPGM.PTET51.1.113.55397	0.1429	0.4231
IESPGM.PTET51.1.113.55971	0.3125	0.375
IESPGM.PTET51.1.113.56355	0.2083	0.25
IESPGM.PTET51.1.113.56429	0.3409	0.3478
IESPGM.PTET51.1.113.58503	0.1875	0.3922
IESPGM.PTET51.1.113.62078	0.0857	0.2909
IESPGM.PTET51.1.113.62308	0.2326	0.3958
IESPGM.PTET51.1.113.62821	0.2121	0.3333
IESPGM.PTET51.1.113.66885	0.3103	0.3175
IESPGM.PTET51.1.113.67092	0.2821	0.3571
IESPGM.PTET51.1.113.68926	0.0968	0.4
IESPGM.PTET51.1.113.69704	0.2143	0.3
IESPGM.PTET51.1.113.69859	0.2432	0.32
IESPGM.PTET51.1.113.69919	0.25	0.3585
IESPGM.PTET51.1.113.70306	0.25	0.3333
IESPGM.PTET51.1.113.70339	0.2414	0.3774
IESPGM.PTET51.1.113.70861	0.2	0.2469
IESPGM.PTET51.1.113.74282	0.2195	0.3167
IESPGM.PTET51.1.113.74502	0.2051	0.1923
IESPGM.PTET51.1.113.81914	0.0833	0.3553
IESPGM.PTET51.1.113.82557	0.3095	0.383
IESPGM.PTET51.1.113.82588	0.2821	0.4474
IESPGM.PTET51.1.113.85141	0.1429	0.3226
IESPGM.PTET51.1.113.89453	0.1707	0.3208
IESPGM.PTET51.1.113.92694	0.2571	0.4857
IESPGM.PTET51.1.113.92946	0.3077	0.2464
IESPGM.PTET51.1.113.93590	0.25	0.4655
IESPGM.PTET51.1.113.94430	0.1837	0.3297
IESPGM.PTET51.1.113.94946	0.2	0.3878
IESPGM.PTET51.1.113.96157	0.4286	0.36
IESPGM.PTET51.1.113.96213	0.2895	0.2182
IESPGM.PTET51.1.113.100069	0.5517	0.4524
IESPGM.PTET51.1.113.100573	0.1957	0.2714
IESPGM.PTET51.1.113.103448	0.2564	0.3953
IESPGM.PTET51.1.113.106532	0.1333	0.3333
IESPGM.PTET51.1.113.108206	0.1613	0.3671
IESPGM.PTET51.1.113.109858	0.1818	0.5325
IESPGM.PTET51.1.113.111241	0.1698	0.4118
IESPGM.PTET51.1.113.112463	0.2609	0.3667
IESPGM.PTET51.1.113.113386	0.1346	0.3944
IESPGM.PTET51.1.113.115964	0.0698	0.24
IESPGM.PTET51.1.113.117147	0.3125	0.3636
IESPGM.PTET51.1.113.120063	0.2727	0.3478
IESPGM.PTET51.1.113.120625	0.2903	0.2632
IESPGM.PTET51.1.113.131054	0.275	0.2941
IESPGM.PTET51.1.113.133603	0.1778	0.35
IESPGM.PTET51.1.113.134146	0.2	0.4035
IESPGM.PTET51.1.113.134970	0.2653	0.2206
IESPGM.PTET51.1.113.136737	0.4375	0.2712
IESPGM.PTET51.1.113.138024	0.1304	0.3774
IESPGM.PTET51.1.113.141999	0.3095	0.3867
IESPGM.PTET51.1.113.144966	0.2703	0.4
IESPGM.PTET51.1.113.145062	0.1765	0.4938
IESPGM.PTET51.1.113.147016	0.4	0.5088
IESPGM.PTET51.1.113.147255	0.3929	0.4
IESPGM.PTET51.1.113.147543	0.4286	0.0909
IESPGM.PTET51.1.113.148865	0.119	0.3667
IESPGM.PTET51.1.113.150098	0.0909	0.2
IESPGM.PTET51.1.113.151251	0.3404	0.2459
IESPGM.PTET51.1.113.156488	0.1333	0.5424
IESPGM.PTET51.1.113.161280	0.1795	0.4255
IESPGM.PTET51.1.113.168532	0.1613	0.2909
IESPGM.PTET51.1.113.172507	0.2368	0.2941
IESPGM.PTET51.1.113.172894	0.2571	0.2826
IESPGM.PTET51.1.113.175156	0.1667	0.3478
IESPGM.PTET51.1.113.175886	0.2157	0.3023
IESPGM.PTET51.1.113.176679	0.25	0.4035
IESPGM.PTET51.1.113.177832	0.3396	0.283
IESPGM.PTET51.1.113.178054	0.2	0.2593
IESPGM.PTET51.1.113.182319	0.1778	0.4
IESPGM.PTET51.1.113.183794	0.15	0.3016
IESPGM.PTET51.1.113.185746	0.12	0.25
IESPGM.PTET51.1.113.186367	0.2708	0.1754
IESPGM.PTET51.1.113.187355	0.2667	0.4444
IESPGM.PTET51.1.113.188482	0.28	0.3542
IESPGM.PTET51.1.113.188979	0.1667	0.2963
IESPGM.PTET51.1.113.189352	0.2759	0.25
IESPGM.PTET51.1.113.190660	0.1471	0.2679
IESPGM.PTET51.1.113.190824	0.3721	0.25
IESPGM.PTET51.1.113.191722	0.125	0.4043
IESPGM.PTET51.1.113.194550	0.1957	0.3651
IESPGM.PTET51.1.113.195385	0.2059	0.3448
IESPGM.PTET51.1.113.196802	0.3488	0.2754
IESPGM.PTET51.1.113.197916	0.2619	0.3556
IESPGM.PTET51.1.113.206414	0.0741	0.2326
IESPGM.PTET51.1.113.210370	0.1935	0.3768
IESPGM.PTET51.1.113.211039	0.1622	0.0893
IESPGM.PTET51.1.113.212828	0.1186	0.3662
IESPGM.PTET51.1.113.215931	0.18	0.3393
IESPGM.PTET51.1.113.219741	0.2963	0.34
IESPGM.PTET51.1.113.222049	0.1739	0.3137
IESPGM.PTET51.1.113.223564	0.1667	0.1935
IESPGM.PTET51.1.113.225273	0.2766	0.381
IESPGM.PTET51.1.113.226875	0.2093	0.1364
IESPGM.PTET51.1.113.228385	0.2121	0.5098
IESPGM.PTET51.1.113.230245	0.3404	0.4848
IESPGM.PTET51.1.113.230738	0.2432	0.3571
IESPGM.PTET51.1.113.231318	0.1111	0.3438
IESPGM.PTET51.1.113.239174	0.15	0.3125
IESPGM.PTET51.1.113.243870	0.1842	0.2632
IESPGM.PTET51.1.113.246764	0.0816	0.2985
IESPGM.PTET51.1.113.252338	0.2045	0.4082
IESPGM.PTET51.1.113.258911	0.0909	0.2051
IESPGM.PTET51.1.113.260184	0.2	0.32
IESPGM.PTET51.1.113.262199	0.2059	0.2321
IESPGM.PTET51.1.113.265433	0.2273	0.3214
IESPGM.PTET51.1.113.265919	0.2759	0.2143
IESPGM.PTET51.1.113.268806	0.3415	0.1778
IESPGM.PTET51.1.113.271412	0.2381	0.2449
IESPGM.PTET51.1.113.274586	0.25	0.2667
IESPGM.PTET51.1.113.276169	0.2258	0.3393
IESPGM.PTET51.1.113.276360	0.1429	0.2632
IESPGM.PTET51.1.113.280972	0.2895	0.2222
IESPGM.PTET51.1.113.285744	0.25	0.2564
IESPGM.PTET51.1.113.286742	0.2381	0.4423
IESPGM.PTET51.1.113.289020	0.1515	0.4259
IESPGM.PTET51.1.114.635	0.125	0.4
IESPGM.PTET51.1.114.744	0.6818	0.4412
IESPGM.PTET51.1.114.924	0.3636	0.2286
IESPGM.PTET51.1.114.3151	0.1951	0.5873
IESPGM.PTET51.1.114.4434	0.2381	0.3571
IESPGM.PTET51.1.114.8025	0.2745	0.4444
IESPGM.PTET51.1.114.10768	0.3171	0.2615
IESPGM.PTET51.1.114.11176	0.2778	0.1884
IESPGM.PTET51.1.114.11513	0.2692	0.3636
IESPGM.PTET51.1.114.12989	0.1892	0.3729
IESPGM.PTET51.1.114.17596	0.2444	0.44
IESPGM.PTET51.1.114.19008	0.2195	0.4058
IESPGM.PTET51.1.114.19709	0.0811	0.3898
IESPGM.PTET51.1.114.21681	0.2857	0.3514
IESPGM.PTET51.1.114.22407	0.24	0.4783
IESPGM.PTET51.1.114.25816	0.0857	0.3953
IESPGM.PTET51.1.114.26988	0.2174	0.3061
IESPGM.PTET51.1.114.27957	0.1765	0.3125
IESPGM.PTET51.1.114.29683	0.2326	0.439
IESPGM.PTET51.1.114.31052	0.2667	0.375
IESPGM.PTET51.1.114.31480	0.1892	0.3429
IESPGM.PTET51.1.114.32709	0.175	0.3279
IESPGM.PTET51.1.114.33483	0.1515	0.3421
IESPGM.PTET51.1.114.33494	0.1389	0.303
IESPGM.PTET51.1.114.39070	0.2903	0.3
IESPGM.PTET51.1.114.41492	0.3714	0.3818
IESPGM.PTET51.1.114.41522	0.3889	0.4545
IESPGM.PTET51.1.114.42723	0.25	0.4074
IESPGM.PTET51.1.114.52784	0.2	0.4423
IESPGM.PTET51.1.114.53681	0.1786	0.4143
IESPGM.PTET51.1.114.53740	0.15	0.3333
IESPGM.PTET51.1.114.56066	0.2424	0.4
IESPGM.PTET51.1.114.57111	0.2581	0.4545
IESPGM.PTET51.1.114.58121	0.2581	0.4706
IESPGM.PTET51.1.114.59333	0.1818	0.2571
IESPGM.PTET51.1.114.61954	0.1905	0.2889
IESPGM.PTET51.1.114.63919	0.2444	0.2927
IESPGM.PTET51.1.114.65334	0.1818	0.2609
IESPGM.PTET51.1.114.66154	0.2308	0.2807
IESPGM.PTET51.1.114.74063	0.1818	0.3421
IESPGM.PTET51.1.114.74316	0.1471	0.3939
IESPGM.PTET51.1.114.77855	0.186	0.3585
IESPGM.PTET51.1.114.78259	0.1351	0.4762
IESPGM.PTET51.1.114.79529	0.0526	0.1957
IESPGM.PTET51.1.114.80166	0.1591	0.4889
IESPGM.PTET51.1.114.82476	0.3571	0.4565
IESPGM.PTET51.1.114.83185	0.2353	0.371
IESPGM.PTET51.1.114.86589	0.193	0.3488
IESPGM.PTET51.1.114.87207	0.0455	0.3654
IESPGM.PTET51.1.114.87287	0.1333	0.3594
IESPGM.PTET51.1.114.88946	0.3571	0.2745
IESPGM.PTET51.1.114.93554	0.3684	0.3818
IESPGM.PTET51.1.114.95596	0.1579	0.3091
IESPGM.PTET51.1.114.95612	0.2632	0.3793
IESPGM.PTET51.1.114.96311	0.0588	0.4545
IESPGM.PTET51.1.114.96412	0.2424	0.3725
IESPGM.PTET51.1.114.96433	0.2424	0.3469
IESPGM.PTET51.1.114.100839	0.2292	0.2712
IESPGM.PTET51.1.114.101386	0.2941	0.3696
IESPGM.PTET51.1.114.101463	0.129	0.4054
IESPGM.PTET51.1.114.101864	0.2353	0.2807
IESPGM.PTET51.1.114.103641	0.1707	0.2581
IESPGM.PTET51.1.114.105917	0.1429	0.3585
IESPGM.PTET51.1.114.106797	0.2143	0.2444
IESPGM.PTET51.1.114.107768	0.069	0.3171
IESPGM.PTET51.1.114.110613	0.25	0.2821
IESPGM.PTET51.1.114.111115	0.2414	0.2353
IESPGM.PTET51.1.114.115227	0.1136	0.2653
IESPGM.PTET51.1.114.120007	0.1702	0.2
IESPGM.PTET51.1.114.120428	0.3333	0.3051
IESPGM.PTET51.1.114.120697	0.3243	0.3538
IESPGM.PTET51.1.114.121135	0.2593	0.383
IESPGM.PTET51.1.114.121268	0.2558	0.2241
IESPGM.PTET51.1.114.122198	0.0769	0.4483
IESPGM.PTET51.1.114.122979	0.2927	0.4211
IESPGM.PTET51.1.114.124440	0.1333	0.3182
IESPGM.PTET51.1.114.124600	0.2195	0.2745
IESPGM.PTET51.1.114.124712	0.1389	0.3529
IESPGM.PTET51.1.114.124898	0.0541	0.1875
IESPGM.PTET51.1.114.125333	0.1481	0.3784
IESPGM.PTET51.1.114.125465	0.1591	0.3929
IESPGM.PTET51.1.114.126989	0.1163	0.3509
IESPGM.PTET51.1.114.127817	0.2059	0.2286
IESPGM.PTET51.1.114.129370	0.2162	0.3968
IESPGM.PTET51.1.114.131213	0.2432	0.4186
IESPGM.PTET51.1.114.132961	0.1026	0.3333
IESPGM.PTET51.1.114.133009	0.0976	0.3265
IESPGM.PTET51.1.114.136912	0.2581	0.5385
IESPGM.PTET51.1.114.137980	0.122	0.3889
IESPGM.PTET51.1.114.138090	0.1026	0.5676
IESPGM.PTET51.1.114.139249	0.1622	0.4483
IESPGM.PTET51.1.114.140120	0.2333	0.2222
IESPGM.PTET51.1.114.140457	0.1667	0.3871
IESPGM.PTET51.1.114.141597	0.1282	0.3469
IESPGM.PTET51.1.114.141613	0.2	0.3111
IESPGM.PTET51.1.114.141647	0.2353	0.3269
IESPGM.PTET51.1.114.141690	0.1579	0.2281
IESPGM.PTET51.1.114.143748	0.1667	0.4314
IESPGM.PTET51.1.114.144881	0.1944	0.3704
IESPGM.PTET51.1.114.145433	0.1282	0.3778
IESPGM.PTET51.1.114.145459	0.0606	0.4906
IESPGM.PTET51.1.114.147610	0.0345	0.1897
IESPGM.PTET51.1.114.147985	0.2069	0.2391
IESPGM.PTET51.1.114.147997	0.2903	0.3095
IESPGM.PTET51.1.114.151653	0.3462	0.3778
IESPGM.PTET51.1.114.154258	0.2308	0.2222
IESPGM.PTET51.1.114.154988	0.275	0.48
IESPGM.PTET51.1.114.156130	0.2895	0.2712
IESPGM.PTET51.1.114.156777	0.1765	0.2241
IESPGM.PTET51.1.114.158702	0.1429	0.3191
IESPGM.PTET51.1.114.159508	0.2162	0.4189
IESPGM.PTET51.1.114.160234	0.2203	0.4098
IESPGM.PTET51.1.114.162700	0.3077	0.2889
IESPGM.PTET51.1.114.163460	0.1724	0.375
IESPGM.PTET51.1.114.164615	0.125	0.3279
IESPGM.PTET51.1.114.165724	0.2188	0.2857
IESPGM.PTET51.1.114.166159	0.1569	0.2742
IESPGM.PTET51.1.114.166565	0.1522	0.322
IESPGM.PTET51.1.114.166599	0.2444	0.4262
IESPGM.PTET51.1.114.167384	0.1875	0.4
IESPGM.PTET51.1.114.168143	0.1579	0.2667
IESPGM.PTET51.1.114.168658	0.2353	0.2969
IESPGM.PTET51.1.114.174102	0.2174	0.45
IESPGM.PTET51.1.114.178242	0.2857	0.4898
IESPGM.PTET51.1.114.181795	0.3226	0.4032
IESPGM.PTET51.1.114.182205	0.2162	0.4038
IESPGM.PTET51.1.114.184371	0.2321	0.2131
IESPGM.PTET51.1.114.186580	0.2286	0.34
IESPGM.PTET51.1.114.186643	0.3333	0.5122
IESPGM.PTET51.1.114.187669	0.2766	0.4074
IESPGM.PTET51.1.114.191161	0.1053	0.4468
IESPGM.PTET51.1.114.192693	0.2097	0.3111
IESPGM.PTET51.1.114.193589	0.3243	0.2727
IESPGM.PTET51.1.114.195628	0.2391	0.4828
IESPGM.PTET51.1.114.197021	0.175	0.3571
IESPGM.PTET51.1.114.197766	0.15	0.1154
IESPGM.PTET51.1.114.199041	0.0816	0.3276
IESPGM.PTET51.1.114.201452	0.25	0.4231
IESPGM.PTET51.1.114.201777	0.2955	0.4667
IESPGM.PTET51.1.114.201782	0.2927	0.3462
IESPGM.PTET51.1.114.202609	0.2632	0.18
IESPGM.PTET51.1.114.206988	0.3611	0.3273
IESPGM.PTET51.1.114.208493	0.1957	0.3333
IESPGM.PTET51.1.114.210001	0.25	0.4773
IESPGM.PTET51.1.114.211096	0.0857	0.3721
IESPGM.PTET51.1.114.211377	0.0769	0.1739
IESPGM.PTET51.1.114.211938	0.1702	0.3333
IESPGM.PTET51.1.114.213421	0.2903	0.4902
IESPGM.PTET51.1.114.215856	0.093	0.25
IESPGM.PTET51.1.114.216094	0.175	0.2791
IESPGM.PTET51.1.114.216179	0.2143	0.381
IESPGM.PTET51.1.114.216959	0.2273	0.2857
IESPGM.PTET51.1.114.220147	0.2162	0.3103
IESPGM.PTET51.1.114.220949	0.2222	0.325
IESPGM.PTET51.1.114.221838	0.2281	0.3387
IESPGM.PTET51.1.114.223282	0.2812	0.1429
IESPGM.PTET51.1.114.225146	0.3415	0.3333
IESPGM.PTET51.1.114.229819	0.2083	0.3182
IESPGM.PTET51.1.114.230720	0.1702	0.3265
IESPGM.PTET51.1.114.231346	0.1176	0.3934
IESPGM.PTET51.1.114.234410	0.2963	0.4706
IESPGM.PTET51.1.114.236021	0.2857	0.3889
IESPGM.PTET51.1.114.237104	0.1795	0.25
IESPGM.PTET51.1.114.237693	0.2927	0.2759
IESPGM.PTET51.1.114.241163	0.225	0.3878
IESPGM.PTET51.1.114.242045	0.1633	0.3774
IESPGM.PTET51.1.114.243274	0.1739	0.5
IESPGM.PTET51.1.114.244990	0.2571	0.4694
IESPGM.PTET51.1.114.245223	0.175	0.3673
IESPGM.PTET51.1.114.246504	0.2222	0.5094
IESPGM.PTET51.1.114.246920	0.1864	0.3077
IESPGM.PTET51.1.114.250114	0.2381	0.3051
IESPGM.PTET51.1.114.251534	0.2075	0.3667
IESPGM.PTET51.1.114.252756	0.1957	0.3188
IESPGM.PTET51.1.114.257721	0.1935	0.3061
IESPGM.PTET51.1.114.259730	0.1316	0.3529
IESPGM.PTET51.1.114.260640	0.1176	0.32
IESPGM.PTET51.1.114.261608	0.1463	0.3654
IESPGM.PTET51.1.114.262010	0.0541	0.2903
IESPGM.PTET51.1.114.266766	0.122	0.3529
IESPGM.PTET51.1.114.269184	0.2	0.4151
IESPGM.PTET51.1.114.269500	0.1471	0.2821
IESPGM.PTET51.1.114.269529	0.129	0.3953
IESPGM.PTET51.1.114.269804	0.2683	0.5714
IESPGM.PTET51.1.114.269982	0.1579	0.3333
IESPGM.PTET51.1.114.270695	0.2162	0.2381
IESPGM.PTET51.1.114.270829	0.1458	0.3214
IESPGM.PTET51.1.114.271554	0.814	0.7963
IESPGM.PTET51.1.114.271965	0.0667	0.3125
IESPGM.PTET51.1.114.272157	0.1622	0.4412
IESPGM.PTET51.1.114.272409	0.2188	0.28
IESPGM.PTET51.1.114.273099	0.1892	0.3276
IESPGM.PTET51.1.114.273164	0.3409	0.4
IESPGM.PTET51.1.114.274518	0.1731	0.2941
IESPGM.PTET51.1.114.274755	0.1364	0.3448
IESPGM.PTET51.1.114.275198	0.1562	0.2857
IESPGM.PTET51.1.114.276237	0.1579	0.225
IESPGM.PTET51.1.114.278518	0.2449	0.2
IESPGM.PTET51.1.114.278532	0.2162	0.2051
IESPGM.PTET51.1.114.278560	0.2	0.25
IESPGM.PTET51.1.114.283103	0.2941	0.2258
IESPGM.PTET51.1.114.283261	0.3871	0.2973
IESPGM.PTET51.1.114.283584	0.25	0.2708
IESPGM.PTET51.1.114.284985	0.1538	0.2619
IESPGM.PTET51.1.114.286070	0.3077	0.3256
IESPGM.PTET51.1.114.288245	0.2857	0.2745
IESPGM.PTET51.1.114.288370	0.3929	0.45
IESPGM.PTET51.1.114.288494	0.2	0.3958
IESPGM.PTET51.1.114.288738	0.1714	0.4762
IESPGM.PTET51.1.114.288863	0.1739	0.425
IESPGM.PTET51.1.114.288992	0.1714	0.3462
IESPGM.PTET51.1.114.289117	0.2286	0.5116
IESPGM.PTET51.1.114.289243	0.1111	0.4186
IESPGM.PTET51.1.114.289369	0.069	0.4545
IESPGM.PTET51.1.114.289739	0.2222	0.5152
IESPGM.PTET51.1.114.291153	0.1522	0.4286
IESPGM.PTET51.1.114.292071	0.129	0.4151
IESPGM.PTET51.1.115.5501	0.2292	0.4407
IESPGM.PTET51.1.115.11433	0.3333	0.4151
IESPGM.PTET51.1.115.12343	0.3448	0.4462
IESPGM.PTET51.1.115.16922	0.1087	0.1972
IESPGM.PTET51.1.115.19534	0.1628	0.4314
IESPGM.PTET51.1.115.20668	0.3182	0.3582
IESPGM.PTET51.1.115.22528	0.3	0.4426
IESPGM.PTET51.1.115.27982	0.2115	0.5
IESPGM.PTET51.1.115.40904	0.3333	0.1951
IESPGM.PTET51.1.115.41495	0.122	0.4545
IESPGM.PTET51.1.115.42223	0.2188	0.2203
IESPGM.PTET51.1.115.42234	0.1944	0.2941
IESPGM.PTET51.1.115.45489	0.25	0.4103
IESPGM.PTET51.1.115.47002	0.075	0.2692
IESPGM.PTET51.1.115.51606	0.2414	0.3898
IESPGM.PTET51.1.115.55724	0.186	0.3191
IESPGM.PTET51.1.115.61168	0.2222	0.4565
IESPGM.PTET51.1.115.62405	0.2353	0.3276
IESPGM.PTET51.1.115.62989	0.2432	0.3492
IESPGM.PTET51.1.115.63490	0.2667	0.3125
IESPGM.PTET51.1.115.70373	0.3043	0.2931
IESPGM.PTET51.1.115.72086	0.2553	0.3846
IESPGM.PTET51.1.115.75086	0.2703	0.2857
IESPGM.PTET51.1.115.77378	0.1795	0.2321
IESPGM.PTET51.1.115.81214	0.1458	0.3542
IESPGM.PTET51.1.115.85262	0.3721	0.2857
IESPGM.PTET51.1.115.88899	0.197	0.2857
IESPGM.PTET51.1.115.89568	0.1277	0.2881
IESPGM.PTET51.1.115.91682	0.2182	0.4528
IESPGM.PTET51.1.115.97633	0.52	0.8485
IESPGM.PTET51.1.115.100326	0.1739	0.4028
IESPGM.PTET51.1.115.108194	0.3125	0.4308
IESPGM.PTET51.1.115.109617	0.1026	0.2769
IESPGM.PTET51.1.115.110447	0.2273	0.3077
IESPGM.PTET51.1.115.114169	0.1875	0.3191
IESPGM.PTET51.1.115.114899	0.3111	0.45
IESPGM.PTET51.1.115.117161	0.0882	0.4483
IESPGM.PTET51.1.115.117453	0	0.0154
IESPGM.PTET51.1.115.117551	0.1136	0.3704
IESPGM.PTET51.1.115.121542	0.2571	0.2778
IESPGM.PTET51.1.115.129624	0.0976	0.3333
IESPGM.PTET51.1.115.134424	0.2353	0.413
IESPGM.PTET51.1.115.136513	0.2778	0.4507
IESPGM.PTET51.1.115.136990	0.2778	0.2881
IESPGM.PTET51.1.115.141008	0.0938	0.1964
IESPGM.PTET51.1.115.143012	0.1591	0.4098
IESPGM.PTET51.1.115.144356	0.2553	0.3333
IESPGM.PTET51.1.115.146684	0.2195	0.3111
IESPGM.PTET51.1.115.148145	0.3	0.3704
IESPGM.PTET51.1.115.153094	0.2708	0.4783
IESPGM.PTET51.1.115.154896	0.2449	0.3654
IESPGM.PTET51.1.115.157217	0.0517	0.3636
IESPGM.PTET51.1.115.158503	0.1026	0.3182
IESPGM.PTET51.1.115.159006	0.2381	0.25
IESPGM.PTET51.1.115.162363	0.2564	0.4314
IESPGM.PTET51.1.115.163329	0.125	0.5283
IESPGM.PTET51.1.115.164948	0.1818	0.375
IESPGM.PTET51.1.115.169070	0.25	0.3651
IESPGM.PTET51.1.115.169340	0.3111	0.3333
IESPGM.PTET51.1.115.170527	0.1389	0.2982
IESPGM.PTET51.1.115.171718	0.3333	0.4595
IESPGM.PTET51.1.115.173424	0.2286	0.381
IESPGM.PTET51.1.115.174104	0.2581	0.3542
IESPGM.PTET51.1.115.174463	0.24	0.2456
IESPGM.PTET51.1.115.174930	0.3056	0.4909
IESPGM.PTET51.1.115.177719	0.1778	0.4035
IESPGM.PTET51.1.115.178669	0.2903	0.4355
IESPGM.PTET51.1.115.180623	0.2564	0.2857
IESPGM.PTET51.1.115.180816	0.1	0.3231
IESPGM.PTET51.1.115.180873	0.2895	0.2667
IESPGM.PTET51.1.115.180908	0.2	0.4107
IESPGM.PTET51.1.115.184478	0.0238	0.4048
IESPGM.PTET51.1.115.185314	0.0571	0.28
IESPGM.PTET51.1.115.186996	0.1304	0.3091
IESPGM.PTET51.1.115.188756	0.2143	0.3333
IESPGM.PTET51.1.115.190194	0.2619	0.3208
IESPGM.PTET51.1.115.190610	0.1765	0.3
IESPGM.PTET51.1.115.190632	0.2391	0.2308
IESPGM.PTET51.1.115.192250	0.2188	0.1967
IESPGM.PTET51.1.115.192797	0.12	0.386
IESPGM.PTET51.1.115.194290	0.2368	0.381
IESPGM.PTET51.1.115.194598	0.3235	0.2549
IESPGM.PTET51.1.115.199573	0.1163	0.3235
IESPGM.PTET51.1.115.202681	0.1702	0.3478
IESPGM.PTET51.1.115.203476	0.2059	0.5
IESPGM.PTET51.1.115.203626	0.0385	0.2951
IESPGM.PTET51.1.115.204481	0.1707	0.234
IESPGM.PTET51.1.115.206373	0.15	0.2727
IESPGM.PTET51.1.115.209436	0.2143	0.3243
IESPGM.PTET51.1.115.209830	0.1316	0.3115
IESPGM.PTET51.1.115.210014	0.1951	0.4107
IESPGM.PTET51.1.115.210378	0.1957	0.4167
IESPGM.PTET51.1.115.210870	0.1957	0.3269
IESPGM.PTET51.1.115.211571	0.3	0.386
IESPGM.PTET51.1.115.217543	0.125	0.2941
IESPGM.PTET51.1.115.217816	0.2308	0.325
IESPGM.PTET51.1.115.219246	0.2188	0.3488
IESPGM.PTET51.1.115.219578	0.2381	0.3429
IESPGM.PTET51.1.115.223385	0.1622	0.2143
IESPGM.PTET51.1.115.223618	0.2258	0.45
IESPGM.PTET51.1.115.224140	0.0882	0.2791
IESPGM.PTET51.1.115.224173	0.1724	0.4545
IESPGM.PTET51.1.115.224560	0.1951	0.3514
IESPGM.PTET51.1.115.224620	0.2857	0.3571
IESPGM.PTET51.1.115.225574	0.1818	0.34
IESPGM.PTET51.1.115.226945	0.1944	0.3043
IESPGM.PTET51.1.115.227281	0.0588	0.339
IESPGM.PTET51.1.115.228484	0.1702	0.4032
IESPGM.PTET51.1.115.228691	0.0811	0.38
IESPGM.PTET51.1.115.229108	0.1404	0.3621
IESPGM.PTET51.1.115.229737	0.1212	0.3077
IESPGM.PTET51.1.115.229975	0.1429	0.3404
IESPGM.PTET51.1.115.231785	0.2759	0.2653
IESPGM.PTET51.1.115.233978	0.2391	0.2558
IESPGM.PTET51.1.115.236090	0.0526	0.2045
IESPGM.PTET51.1.115.236331	0.1071	0.2807
IESPGM.PTET51.1.115.236595	0.2121	0.3462
IESPGM.PTET51.1.115.237146	0.1923	0.2778
IESPGM.PTET51.1.115.237547	0.2093	0.24
IESPGM.PTET51.1.115.238480	0.2273	0.3068
IESPGM.PTET51.1.115.239392	0.0968	0.1786
IESPGM.PTET51.1.115.239861	0.1667	0.2698
IESPGM.PTET51.1.115.241711	0.1707	0.2167
IESPGM.PTET51.1.115.242133	0.4643	0.3415
IESPGM.PTET51.1.115.243491	0.1707	0.3636
IESPGM.PTET51.1.115.244553	0.2692	0.3284
IESPGM.PTET51.1.115.245246	0.0645	0.3521
IESPGM.PTET51.1.115.245320	0.2667	0.2381
IESPGM.PTET51.1.115.245341	0.2286	0.2609
IESPGM.PTET51.1.115.245704	0.32	0.2885
IESPGM.PTET51.1.115.250651	0.2432	0.2449
IESPGM.PTET51.1.115.252676	0.1842	0.3137
IESPGM.PTET51.1.115.254258	0.2273	0.3333
IESPGM.PTET51.1.115.254842	0.1379	0.3966
IESPGM.PTET51.1.115.254900	0.069	0.4146
IESPGM.PTET51.1.115.258101	0.2727	0.4571
IESPGM.PTET51.1.115.258599	0.186	0.2027
IESPGM.PTET51.1.115.260203	0.0833	0.2812
IESPGM.PTET51.1.115.261427	0.1395	0.3509
IESPGM.PTET51.1.115.263356	0.2619	0.3696
IESPGM.PTET51.1.115.266779	0.0811	0.3385
IESPGM.PTET51.1.115.267449	0.0938	0.3699
IESPGM.PTET51.1.115.267981	0.1702	0.4167
IESPGM.PTET51.1.115.268018	0.1176	0.4314
IESPGM.PTET51.1.115.269301	0.0889	0.1228
IESPGM.PTET51.1.115.270507	0.0323	0.2712
IESPGM.PTET51.1.115.270967	0.1154	0.1296
IESPGM.PTET51.1.115.272085	0.1556	0.16
IESPGM.PTET51.1.115.272952	0.1351	0.38
IESPGM.PTET51.1.115.273709	0.2727	0.3878
IESPGM.PTET51.1.115.274945	0.28	0.2037
IESPGM.PTET51.1.115.275370	0.2041	0.3582
IESPGM.PTET51.1.115.276415	0.2708	0.2407
IESPGM.PTET51.1.115.277459	0.0526	0.1064
IESPGM.PTET51.1.115.285034	0.2857	0.34
IESPGM.PTET51.1.115.287809	0.125	0.3385
IESPGM.PTET51.1.115.288673	0.25	0.2273
IESPGM.PTET51.1.115.290568	0.1707	0.2549
IESPGM.PTET51.1.115.290697	0.3235	0.2727
IESPGM.PTET51.1.115.290944	0.1818	0.3443
IESPGM.PTET51.1.115.291071	0.2368	0.2941
IESPGM.PTET51.1.115.291197	0.2195	0.1951
IESPGM.PTET51.1.115.291462	0.2353	0.3333
IESPGM.PTET51.1.115.291591	0.1667	0.1905
IESPGM.PTET51.1.115.291717	0.1282	0.1489
IESPGM.PTET51.1.115.291847	0.1667	0.2321
IESPGM.PTET51.1.115.292196	0.0811	0.2174
IESPGM.PTET51.1.115.292634	0.1852	0.4286
IESPGM.PTET51.1.116.3416	0.4074	0.3966
IESPGM.PTET51.1.116.4588	0.2195	0.4225
IESPGM.PTET51.1.116.7035	0.0278	0
IESPGM.PTET51.1.116.8287	0	0.0345
IESPGM.PTET51.1.116.13055	0.1884	0.1429
IESPGM.PTET51.1.116.17560	0.2826	0.4127
IESPGM.PTET51.1.116.25086	0.125	0.3846
IESPGM.PTET51.1.116.31734	0.2105	0.2826
IESPGM.PTET51.1.116.35188	0.2273	0.2692
IESPGM.PTET51.1.116.37322	0.2857	0.2553
IESPGM.PTET51.1.116.41319	0.2642	0.3415
IESPGM.PTET51.1.116.48334	0.2143	0.2941
IESPGM.PTET51.1.116.48778	0.1429	0.5
IESPGM.PTET51.1.116.49024	0.375	0.4043
IESPGM.PTET51.1.116.53371	0.1522	0.1731
IESPGM.PTET51.1.116.58443	0.1739	0.4074
IESPGM.PTET51.1.116.58955	0.1458	0.3333
IESPGM.PTET51.1.116.60184	0.3	0.3091
IESPGM.PTET51.1.116.60565	0.0312	0.0769
IESPGM.PTET51.1.116.61950	0.1111	0.3478
IESPGM.PTET51.1.116.62762	0.1379	0.2609
IESPGM.PTET51.1.116.64411	0.1887	0.2254
IESPGM.PTET51.1.116.66272	0.0943	0.3
IESPGM.PTET51.1.116.70781	0.3333	0.2903
IESPGM.PTET51.1.116.71829	0.3421	0.3818
IESPGM.PTET51.1.116.75621	0.1818	0.375
IESPGM.PTET51.1.116.76550	0.1667	0.4524
IESPGM.PTET51.1.116.77746	0.2222	0.3519
IESPGM.PTET51.1.116.77892	0.2368	0.3077
IESPGM.PTET51.1.116.79266	0.2051	0.3333
IESPGM.PTET51.1.116.79784	0.2222	0.2763
IESPGM.PTET51.1.116.80101	0.2128	0.2969
IESPGM.PTET51.1.116.82778	0.1698	0.3415
IESPGM.PTET51.1.116.83203	0.2059	0.2708
IESPGM.PTET51.1.116.84847	0.2667	0.4419
IESPGM.PTET51.1.116.85146	0.3182	0.35
IESPGM.PTET51.1.116.85176	0.3158	0.375
IESPGM.PTET51.1.116.86480	0.0968	0.34
IESPGM.PTET51.1.116.86670	0.1176	0.2
IESPGM.PTET51.1.116.87228	0.0741	0.2857
IESPGM.PTET51.1.116.87373	0.1944	0.2881
IESPGM.PTET51.1.116.87674	0.2558	0.3962
IESPGM.PTET51.1.116.88104	0.3913	0.3548
IESPGM.PTET51.1.116.89392	0.069	0.3519
IESPGM.PTET51.1.116.91792	0.1538	0.2647
IESPGM.PTET51.1.116.91878	0.0833	0.2642
IESPGM.PTET51.1.116.92794	0.3056	0.25
IESPGM.PTET51.1.116.93787	0.0784	0.1778
IESPGM.PTET51.1.116.96134	0.1957	0.3019
IESPGM.PTET51.1.116.96679	0	0.1455
IESPGM.PTET51.1.116.97096	0.0741	0.24
IESPGM.PTET51.1.116.97131	0.0571	0.2791
IESPGM.PTET51.1.116.97909	0.1957	0.3448
IESPGM.PTET51.1.116.98569	0.1316	0.2909
IESPGM.PTET51.1.116.99055	0.2	0.5185
IESPGM.PTET51.1.116.100388	0.075	0.1667
IESPGM.PTET51.1.116.100774	0.1579	0.4318
IESPGM.PTET51.1.116.104671	0.2	0.4286
IESPGM.PTET51.1.116.104745	0.2432	0.3846
IESPGM.PTET51.1.116.104866	0.1667	0.3182
IESPGM.PTET51.1.116.104882	0.1081	0.1964
IESPGM.PTET51.1.116.105457	0.1795	0.3409
IESPGM.PTET51.1.116.105598	0.275	0.26
IESPGM.PTET51.1.116.105894	0.1951	0.383
IESPGM.PTET51.1.116.105966	0.2353	0.3514
IESPGM.PTET51.1.116.106719	0.1471	0.3636
IESPGM.PTET51.1.116.107027	0.2895	0.4648
IESPGM.PTET51.1.116.108166	0.1429	0.3077
IESPGM.PTET51.1.116.111962	0.1613	0.2558
IESPGM.PTET51.1.116.112109	0.225	0.2143
IESPGM.PTET51.1.116.112277	0.0851	0.3208
IESPGM.PTET51.1.116.112879	0.0513	0.4062
IESPGM.PTET51.1.116.113015	0.2	0.3333
IESPGM.PTET51.1.116.113704	0.1111	0.2051
IESPGM.PTET51.1.116.115732	0.2791	0.2373
IESPGM.PTET51.1.116.115793	0.2973	0.3115
IESPGM.PTET51.1.116.115961	0.0732	0.25
IESPGM.PTET51.1.116.121426	0.14	0.3429
IESPGM.PTET51.1.116.122839	0.1515	0.3061
IESPGM.PTET51.1.116.123596	0.2432	0.5208
IESPGM.PTET51.1.116.123708	0.1053	0.2889
IESPGM.PTET51.1.116.125842	0.119	0.3636
IESPGM.PTET51.1.116.126089	0.1429	0.2667
IESPGM.PTET51.1.116.126453	0.2581	0.2632
IESPGM.PTET51.1.116.127519	0.0938	0.2174
IESPGM.PTET51.1.116.128682	0.2857	0.4516
IESPGM.PTET51.1.116.133243	0.1538	0.2833
IESPGM.PTET51.1.116.136440	0.16	0.2791
IESPGM.PTET51.1.116.141518	0.3043	0.3333
IESPGM.PTET51.1.116.142884	0.1277	0.2745
IESPGM.PTET51.1.116.147869	0.1463	0.2
IESPGM.PTET51.1.116.151634	0.2821	0.225
IESPGM.PTET51.1.116.151812	0.2391	0.3208
IESPGM.PTET51.1.116.152040	0.0541	0.2727
IESPGM.PTET51.1.116.154916	0.1875	0.3542
IESPGM.PTET51.1.116.156284	0.3333	0.3455
IESPGM.PTET51.1.116.156623	0.2045	0.3404
IESPGM.PTET51.1.116.159435	0.2093	0.2698
IESPGM.PTET51.1.116.161521	0.1892	0.3404
IESPGM.PTET51.1.116.161981	0.2174	0.2619
IESPGM.PTET51.1.116.163112	0.15	0.4286
IESPGM.PTET51.1.116.167334	0.25	0.2857
IESPGM.PTET51.1.116.167509	0.2128	0.3871
IESPGM.PTET51.1.116.167577	0.3	0.3088
IESPGM.PTET51.1.116.167770	0.1786	0.4
IESPGM.PTET51.1.116.167990	0.2857	0.2955
IESPGM.PTET51.1.116.169149	0.2826	0.3696
IESPGM.PTET51.1.116.170228	0.1087	0.3333
IESPGM.PTET51.1.116.171793	0.2041	0.3281
IESPGM.PTET51.1.116.172198	0.1765	0.3651
IESPGM.PTET51.1.116.172254	0.1842	0.3929
IESPGM.PTET51.1.116.173426	0.2	0.3235
IESPGM.PTET51.1.116.174278	0.1818	0.4375
IESPGM.PTET51.1.116.177237	0.0811	0.4474
IESPGM.PTET51.1.116.178842	0.1667	0.3654
IESPGM.PTET51.1.116.184019	0.4583	0.3548
IESPGM.PTET51.1.116.186432	0.1786	0.3871
IESPGM.PTET51.1.116.187012	0.2444	0.5116
IESPGM.PTET51.1.116.187746	0.1224	0.3036
IESPGM.PTET51.1.116.189306	0.2045	0.3281
IESPGM.PTET51.1.116.191053	0.2857	0.2727
IESPGM.PTET51.1.116.191195	0.087	0.1429
IESPGM.PTET51.1.116.191446	0.15	0.3846
IESPGM.PTET51.1.116.192395	0.44	0.3953
IESPGM.PTET51.1.116.192733	0.2647	0.3729
IESPGM.PTET51.1.116.193057	0.1842	0.375
IESPGM.PTET51.1.116.193662	0.129	0.4386
IESPGM.PTET51.1.116.193830	0.26	0.3171
IESPGM.PTET51.1.116.195888	0.1154	0.36
IESPGM.PTET51.1.116.196469	0.1389	0.1429
IESPGM.PTET51.1.116.197580	0.3235	0.3103
IESPGM.PTET51.1.116.199637	0.1154	0.2963
IESPGM.PTET51.1.116.200296	0.1333	0.4468
IESPGM.PTET51.1.116.201123	0.1569	0.322
IESPGM.PTET51.1.116.204502	0.1282	0.4516
IESPGM.PTET51.1.116.205424	0.125	0.2653
IESPGM.PTET51.1.116.208088	0.0556	0.3488
IESPGM.PTET51.1.116.208505	0.2791	0.2881
IESPGM.PTET51.1.116.211449	0.0286	0.3148
IESPGM.PTET51.1.116.211906	0.234	0.4103
IESPGM.PTET51.1.116.213085	0.1707	0.3333
IESPGM.PTET51.1.116.213204	0.2162	0.3333
IESPGM.PTET51.1.116.214466	0.1132	0.2923
IESPGM.PTET51.1.116.216889	0.2093	0.3529
IESPGM.PTET51.1.116.218035	0.1	0.3704
IESPGM.PTET51.1.116.218587	0.2308	0.3333
IESPGM.PTET51.1.116.219307	0.1739	0.3333
IESPGM.PTET51.1.116.219432	0.1304	0.2885
IESPGM.PTET51.1.116.220142	0.0877	0.34
IESPGM.PTET51.1.116.220386	0.1277	0.4286
IESPGM.PTET51.1.116.222262	0.3056	0.4286
IESPGM.PTET51.1.116.224796	0.2727	0.2927
IESPGM.PTET51.1.116.226210	0.2963	0.2973
IESPGM.PTET51.1.116.226234	0.2564	0.3721
IESPGM.PTET51.1.116.226914	0.2373	0.2857
IESPGM.PTET51.1.116.227155	0.122	0.2881
IESPGM.PTET51.1.116.227714	0.2188	0.3846
IESPGM.PTET51.1.116.228375	0.1786	0.3182
IESPGM.PTET51.1.116.229649	0.2444	0.4364
IESPGM.PTET51.1.116.231289	0.1579	0.3846
IESPGM.PTET51.1.116.233571	0.2245	0.3115
IESPGM.PTET51.1.116.233676	0.2093	0.2128
IESPGM.PTET51.1.116.233876	0.175	0.3793
IESPGM.PTET51.1.116.235924	0.1562	0.3878
IESPGM.PTET51.1.116.236107	0.1471	0.5
IESPGM.PTET51.1.116.237067	0.2286	0.32
IESPGM.PTET51.1.116.237225	0.1667	0.1429
IESPGM.PTET51.1.116.237756	0.1379	0.4186
IESPGM.PTET51.1.116.240577	0.2093	0.2817
IESPGM.PTET51.1.116.241312	0.1905	0.2326
IESPGM.PTET51.1.116.242024	0.2	0.3265
IESPGM.PTET51.1.116.242100	0.275	0.2609
IESPGM.PTET51.1.116.243471	0.2368	0.5
IESPGM.PTET51.1.116.244165	0.2037	0.3043
IESPGM.PTET51.1.116.244806	0.0962	0.3265
IESPGM.PTET51.1.116.246203	0.1591	0.4878
IESPGM.PTET51.1.116.249899	0.1143	0.3333
IESPGM.PTET51.1.116.250064	0.1176	0.3235
IESPGM.PTET51.1.116.250221	0.1765	0.3898
IESPGM.PTET51.1.116.251389	0.2241	0.3382
IESPGM.PTET51.1.116.252276	0.1892	0.4783
IESPGM.PTET51.1.116.252754	0.25	0.3333
IESPGM.PTET51.1.116.253738	0.2326	0.383
IESPGM.PTET51.1.116.254428	0.2424	0.3784
IESPGM.PTET51.1.116.257369	0.1964	0.4328
IESPGM.PTET51.1.116.258034	0.2105	0.3061
IESPGM.PTET51.1.116.259892	0.0556	0.42
IESPGM.PTET51.1.116.260422	0.3415	0.254
IESPGM.PTET51.1.116.261530	0.1667	0.2727
IESPGM.PTET51.1.116.262183	0.2286	0.2609
IESPGM.PTET51.1.116.262950	0.3611	0.2941
IESPGM.PTET51.1.116.263527	0.2	0.3684
IESPGM.PTET51.1.116.263874	0.1905	0.3393
IESPGM.PTET51.1.116.264127	0.0882	0.3023
IESPGM.PTET51.1.116.265492	0.1282	0.4348
IESPGM.PTET51.1.116.265773	0.1765	0.371
IESPGM.PTET51.1.116.266631	0.2143	0.2778
IESPGM.PTET51.1.116.267950	0.0857	0.3065
IESPGM.PTET51.1.116.270797	0.0714	0.3548
IESPGM.PTET51.1.116.271919	0.186	0.2453
IESPGM.PTET51.1.116.272624	0.1591	0.2692
IESPGM.PTET51.1.116.275514	0.2667	0.9444
IESPGM.PTET51.1.116.281763	0.375	0.1522
IESPGM.PTET51.1.116.283228	0.2647	0.359
IESPGM.PTET51.1.116.283238	0.2121	0.3
IESPGM.PTET51.1.116.285278	0.1667	0.5
IESPGM.PTET51.1.116.286047	0.1111	0.4314
IESPGM.PTET51.1.116.290172	0.2069	0.2182
IESPGM.PTET51.1.117.944	0.3333	0.8214
IESPGM.PTET51.1.117.2667	0.4211	0.56
IESPGM.PTET51.1.117.5005	0.4286	0.7273
IESPGM.PTET51.1.117.5136	0.5	0.625
IESPGM.PTET51.1.117.5267	0.3	0.5714
IESPGM.PTET51.1.117.5398	0.7143	0.7778
IESPGM.PTET51.1.117.5529	0.6	0.6842
IESPGM.PTET51.1.117.5659	0.5714	0.65
IESPGM.PTET51.1.117.5787	0.5714	0.6923
IESPGM.PTET51.1.117.5918	0.8667	0.7308
IESPGM.PTET51.1.117.6048	0.5882	0.8182
IESPGM.PTET51.1.117.6179	0.4545	0.8333
IESPGM.PTET51.1.117.6310	0.6364	0.8
IESPGM.PTET51.1.117.6441	0.5	0.8421
IESPGM.PTET51.1.117.6571	0.5714	0.5455
IESPGM.PTET51.1.117.6701	0.4545	0.6
IESPGM.PTET51.1.117.7382	0.5714	0.8148
IESPGM.PTET51.1.117.8778	0.2414	0.4773
IESPGM.PTET51.1.117.10059	0.4167	0.4074
IESPGM.PTET51.1.117.13006	0.3077	0.35
IESPGM.PTET51.1.117.17630	0.1818	0.4167
IESPGM.PTET51.1.117.18847	0.2857	0.5
IESPGM.PTET51.1.117.21833	0.2034	0.2037
IESPGM.PTET51.1.117.25424	0.125	0.3043
IESPGM.PTET51.1.117.27493	0.2059	0.2
IESPGM.PTET51.1.117.29827	0.2778	0.3261
IESPGM.PTET51.1.117.33040	0.1429	0.4444
IESPGM.PTET51.1.117.35617	0.2222	0.1778
IESPGM.PTET51.1.117.36429	0.1875	0.4545
IESPGM.PTET51.1.117.37963	0.2045	0.375
IESPGM.PTET51.1.117.38210	0.16	0.1852
IESPGM.PTET51.1.117.40139	0.0909	0.2273
IESPGM.PTET51.1.117.42126	0.3333	0.383
IESPGM.PTET51.1.117.43933	0.1667	0.4444
IESPGM.PTET51.1.117.44241	0.1064	0.4375
IESPGM.PTET51.1.117.47904	0.2162	0.3585
IESPGM.PTET51.1.117.50863	0.2093	0.3143
IESPGM.PTET51.1.117.52465	0.2188	0.3898
IESPGM.PTET51.1.117.54529	0.1667	0.3051
IESPGM.PTET51.1.117.56249	0.3043	0.2979
IESPGM.PTET51.1.117.56632	0.1143	0.25
IESPGM.PTET51.1.117.59392	0.2759	0.3214
IESPGM.PTET51.1.117.61304	0.2444	0.3265
IESPGM.PTET51.1.117.63570	0.1875	0.339
IESPGM.PTET51.1.117.64383	0.1667	0.4186
IESPGM.PTET51.1.117.65727	0.15	0.2821
IESPGM.PTET51.1.117.67141	0.1613	0.2581
IESPGM.PTET51.1.117.68283	0.0909	0.2432
IESPGM.PTET51.1.117.70067	0.1667	0.381
IESPGM.PTET51.1.117.70200	0.2632	0.3684
IESPGM.PTET51.1.117.77909	0.2	0.3409
IESPGM.PTET51.1.117.81140	0.125	0.3061
IESPGM.PTET51.1.117.81178	0.1818	0.3902
IESPGM.PTET51.1.117.82060	0.1935	0.4706
IESPGM.PTET51.1.117.82720	0.1892	0.386
IESPGM.PTET51.1.117.83755	0.2667	0.3421
IESPGM.PTET51.1.117.84831	0.2093	0.3148
IESPGM.PTET51.1.117.85317	0.129	0.3704
IESPGM.PTET51.1.117.87006	0.2439	0.3684
IESPGM.PTET51.1.117.87341	0.2	0.4231
IESPGM.PTET51.1.117.88231	0.2245	0.4
IESPGM.PTET51.1.117.88373	0.2745	0.4091
IESPGM.PTET51.1.117.89088	0.2449	0.3137
IESPGM.PTET51.1.117.89293	0.1311	0.2143
IESPGM.PTET51.1.117.89666	0.1489	0.3462
IESPGM.PTET51.1.117.91740	0.2128	0.44
IESPGM.PTET51.1.117.91748	0.25	0.4
IESPGM.PTET51.1.117.91934	0.3636	0.449
IESPGM.PTET51.1.117.93184	0.4468	0.3333
IESPGM.PTET51.1.117.93317	0.1842	0.32
IESPGM.PTET51.1.117.93634	0.3824	0.5909
IESPGM.PTET51.1.117.93787	0.2222	0.4043
IESPGM.PTET51.1.117.94125	0.1702	0.5357
IESPGM.PTET51.1.117.94420	0.2857	0.4167
IESPGM.PTET51.1.117.94479	0.2	0.5926
IESPGM.PTET51.1.117.94887	0.2703	0.4615
IESPGM.PTET51.1.117.99315	0.3077	0.4146
IESPGM.PTET51.1.117.100570	0.1515	0.2778
IESPGM.PTET51.1.117.100659	0.2	0.3333
IESPGM.PTET51.1.117.100941	0.2333	0.3636
IESPGM.PTET51.1.117.103701	0.1622	0.4103
IESPGM.PTET51.1.117.106254	0.3235	0.4615
IESPGM.PTET51.1.117.106713	0.1714	0.3922
IESPGM.PTET51.1.117.107500	0.2273	0.3962
IESPGM.PTET51.1.117.107581	0.2286	0.45
IESPGM.PTET51.1.117.108979	0.2778	0.3659
IESPGM.PTET51.1.117.109995	0.3929	0.4364
IESPGM.PTET51.1.117.110004	0.4516	0.4074
IESPGM.PTET51.1.117.110026	0.3043	0.3636
IESPGM.PTET51.1.117.110240	0.1333	0.3947
IESPGM.PTET51.1.117.111914	0.087	0.2432
IESPGM.PTET51.1.117.112102	0.2	0.325
IESPGM.PTET51.1.117.115177	0.1395	0.2909
IESPGM.PTET51.1.117.116034	0.1429	0.5
IESPGM.PTET51.1.117.118149	0.2647	0.2969
IESPGM.PTET51.1.117.120972	0.2	0.1458
IESPGM.PTET51.1.117.122608	0.1042	0.4038
IESPGM.PTET51.1.117.125126	0.1053	0.3725
IESPGM.PTET51.1.117.125951	0.1053	0.3125
IESPGM.PTET51.1.117.127633	0.2188	0.4677
IESPGM.PTET51.1.117.127953	0.2857	0.4314
IESPGM.PTET51.1.117.128243	0.2857	0.2727
IESPGM.PTET51.1.117.128480	0.1538	0.1778
IESPGM.PTET51.1.117.130350	0.2955	0.4262
IESPGM.PTET51.1.117.130375	0.3673	0.425
IESPGM.PTET51.1.117.131254	0.2	0.3077
IESPGM.PTET51.1.117.131942	0.1622	0.3333
IESPGM.PTET51.1.117.132529	0.186	0.4386
IESPGM.PTET51.1.117.133932	0.2857	0.3043
IESPGM.PTET51.1.117.134134	0.1667	0.3878
IESPGM.PTET51.1.117.135455	0.1667	0.4118
IESPGM.PTET51.1.117.138138	0.25	0.2963
IESPGM.PTET51.1.117.138727	0.1111	0.4167
IESPGM.PTET51.1.117.139399	0.1579	0.3519
IESPGM.PTET51.1.117.141865	0.3143	0.383
IESPGM.PTET51.1.117.142771	0.15	0.1163
IESPGM.PTET51.1.117.143144	0.2821	0.2245
IESPGM.PTET51.1.117.143416	0.2667	0.4737
IESPGM.PTET51.1.117.144682	0.22	0.434
IESPGM.PTET51.1.117.144799	0.2391	0.44
IESPGM.PTET51.1.117.145326	0.1471	0.3636
IESPGM.PTET51.1.117.145864	0.0962	0.2069
IESPGM.PTET51.1.117.146307	0.1842	0.2105
IESPGM.PTET51.1.117.151672	0.1714	0.3582
IESPGM.PTET51.1.117.153399	0.1304	0.3654
IESPGM.PTET51.1.117.153863	0.2414	0.3091
IESPGM.PTET51.1.117.154644	0.3023	0.2558
IESPGM.PTET51.1.117.161767	0.2609	0.3095
IESPGM.PTET51.1.117.166494	0.4474	0.2321
IESPGM.PTET51.1.117.168795	0.0638	0.2881
IESPGM.PTET51.1.117.169370	0.0968	0.2381
IESPGM.PTET51.1.117.170003	0.175	0.3433
IESPGM.PTET51.1.117.171998	0.0714	0.4898
IESPGM.PTET51.1.117.172803	0.1957	0.4231
IESPGM.PTET51.1.117.173542	0.1081	0.2105
IESPGM.PTET51.1.117.174476	0.1034	0.3226
IESPGM.PTET51.1.117.175122	0.1579	0.175
IESPGM.PTET51.1.117.176776	0.3469	0.3934
IESPGM.PTET51.1.117.177547	0.1224	0.1695
IESPGM.PTET51.1.117.178725	0.0857	0.2
IESPGM.PTET51.1.117.179323	0.1136	0.1154
IESPGM.PTET51.1.117.180796	0.0233	0.1379
IESPGM.PTET51.1.117.182556	0.1481	0.3269
IESPGM.PTET51.1.117.183599	0.2	0.325
IESPGM.PTET51.1.117.183743	0.4667	0.2444
IESPGM.PTET51.1.117.186049	0.05	0.3913
IESPGM.PTET51.1.117.186071	0.0909	0.3621
IESPGM.PTET51.1.117.188099	0.0323	0.25
IESPGM.PTET51.1.117.191927	0.1538	0.371
IESPGM.PTET51.1.117.194767	0.1951	0.2
IESPGM.PTET51.1.117.197126	0.2564	0.3443
IESPGM.PTET51.1.117.198138	0.1087	0.4872
IESPGM.PTET51.1.117.201014	0.2353	0.3158
IESPGM.PTET51.1.117.201820	0.2424	0.3396
IESPGM.PTET51.1.117.203198	0.2	0.3182
IESPGM.PTET51.1.117.203619	0.175	0.3
IESPGM.PTET51.1.117.204015	0.125	0.2982
IESPGM.PTET51.1.117.204872	0.25	0.2653
IESPGM.PTET51.1.117.206494	0.1591	0.2391
IESPGM.PTET51.1.117.207714	0.1351	0.4
IESPGM.PTET51.1.117.209650	0.2069	0.2642
IESPGM.PTET51.1.117.211476	0.2273	0.413
IESPGM.PTET51.1.117.211906	0.1607	0.2879
IESPGM.PTET51.1.117.212397	0.2195	0.4808
IESPGM.PTET51.1.117.225123	0.3548	0.475
IESPGM.PTET51.1.117.226244	0.2791	0.3538
IESPGM.PTET51.1.117.232094	0.25	0.4828
IESPGM.PTET51.1.117.236436	0.3243	0.3208
IESPGM.PTET51.1.117.237242	0.1935	0.6
IESPGM.PTET51.1.117.239184	0.1212	0.4444
IESPGM.PTET51.1.117.240505	0.3333	0.3725
IESPGM.PTET51.1.117.241342	0.25	0.3333
IESPGM.PTET51.1.117.242516	0.1282	0.2703
IESPGM.PTET51.1.117.242858	0.3333	0.4894
IESPGM.PTET51.1.117.251343	0.2632	0.3261
IESPGM.PTET51.1.117.251820	0.2286	0.3288
IESPGM.PTET51.1.117.252810	0.1702	0.3898
IESPGM.PTET51.1.117.255624	0.2273	0.2791
IESPGM.PTET51.1.117.259433	0.2143	0.5789
IESPGM.PTET51.1.117.262794	0.0833	0.1569
IESPGM.PTET51.1.117.265507	0.2	0.2833
IESPGM.PTET51.1.117.267821	0.1667	0.1957
IESPGM.PTET51.1.117.268618	0.2105	0.5556
IESPGM.PTET51.1.117.278796	0.1579	0.3208
IESPGM.PTET51.1.117.288696	0.3889	1
IESPGM.PTET51.1.118.2566	0.25	0.2333
IESPGM.PTET51.1.118.2872	0.2432	0.2444
IESPGM.PTET51.1.118.3714	0.1818	0.3492
IESPGM.PTET51.1.118.10235	0.25	0.3621
IESPGM.PTET51.1.118.10916	0.1842	0.4048
IESPGM.PTET51.1.118.13908	0.375	0.3721
IESPGM.PTET51.1.118.15373	0.2778	0.3333
IESPGM.PTET51.1.118.17596	0.2326	0.3455
IESPGM.PTET51.1.118.21132	0.4	0.4528
IESPGM.PTET51.1.118.21446	0.2564	0.35
IESPGM.PTET51.1.118.21575	0.1562	0.3265
IESPGM.PTET51.1.118.22045	0.1111	0.4483
IESPGM.PTET51.1.118.22438	0.1064	0.4074
IESPGM.PTET51.1.118.22660	0.2571	0.3878
IESPGM.PTET51.1.118.23164	0.2222	0.3265
IESPGM.PTET51.1.118.23173	0.2105	0.28
IESPGM.PTET51.1.118.23263	0.3043	0.2642
IESPGM.PTET51.1.118.23758	0.1875	0.3333
IESPGM.PTET51.1.118.25157	0.2647	0.44
IESPGM.PTET51.1.118.26376	0.2564	0.2292
IESPGM.PTET51.1.118.28008	0.1304	0.3125
IESPGM.PTET51.1.118.29974	0.1351	0.2391
IESPGM.PTET51.1.118.31103	0.1143	0.2787
IESPGM.PTET51.1.118.31510	0.1489	0.375
IESPGM.PTET51.1.118.32367	0.2	0.34
IESPGM.PTET51.1.118.32465	0.1739	0.4706
IESPGM.PTET51.1.118.33932	0.1875	0.3077
IESPGM.PTET51.1.118.34958	0.1429	0.431
IESPGM.PTET51.1.118.36903	0.1493	0.3824
IESPGM.PTET51.1.118.37989	0.0455	0.359
IESPGM.PTET51.1.118.38490	0.075	0.3148
IESPGM.PTET51.1.118.39082	0.125	0.2407
IESPGM.PTET51.1.118.39615	0.1224	0.3469
IESPGM.PTET51.1.118.42634	0.2	0.4103
IESPGM.PTET51.1.118.48699	0.1	0.2069
IESPGM.PTET51.1.118.48833	0.2	0.2683
IESPGM.PTET51.1.118.50403	0.25	0.4792
IESPGM.PTET51.1.118.51465	0.122	0.4638
IESPGM.PTET51.1.118.51554	0.0909	0.4394
IESPGM.PTET51.1.118.54238	0.34	0.5283
IESPGM.PTET51.1.118.54634	0.1892	0.2745
IESPGM.PTET51.1.118.55192	0.1915	0.3462
IESPGM.PTET51.1.118.55623	0.1833	0.4384
IESPGM.PTET51.1.118.57244	0.4138	0.3898
IESPGM.PTET51.1.118.58295	0.2075	0.3091
IESPGM.PTET51.1.118.58643	0.0638	0.3061
IESPGM.PTET51.1.118.58924	0.1905	0.3667
IESPGM.PTET51.1.118.60533	0.08	0.3
IESPGM.PTET51.1.118.65735	0.122	0.5
IESPGM.PTET51.1.118.66835	0.2439	0.283
IESPGM.PTET51.1.118.67232	0.1591	0.3889
IESPGM.PTET51.1.118.68737	0.1579	0.3019
IESPGM.PTET51.1.118.70289	0.1026	0.1754
IESPGM.PTET51.1.118.70868	0.2308	0.42
IESPGM.PTET51.1.118.71856	0.0263	0.3043
IESPGM.PTET51.1.118.72368	0.2857	0.4127
IESPGM.PTET51.1.118.72586	0.1176	0.339
IESPGM.PTET51.1.118.76341	0.1667	0.3231
IESPGM.PTET51.1.118.76843	0.1778	0.3443
IESPGM.PTET51.1.118.78758	0.05	0.1961
IESPGM.PTET51.1.118.80607	0.2286	0.5152
IESPGM.PTET51.1.118.81051	0.1429	0.3488
IESPGM.PTET51.1.118.81158	0.1613	0.4667
IESPGM.PTET51.1.118.82872	0.1905	0.1786
IESPGM.PTET51.1.118.83874	0.2069	0.2353
IESPGM.PTET51.1.118.87865	0.0909	0.2941
IESPGM.PTET51.1.118.89547	0.1111	0.3377
IESPGM.PTET51.1.118.91129	0.1333	0.4394
IESPGM.PTET51.1.118.92699	0.1333	0.32
IESPGM.PTET51.1.118.93198	0.25	0.2653
IESPGM.PTET51.1.118.93724	0.1351	0.3623
IESPGM.PTET51.1.118.93795	0.3333	0.2712
IESPGM.PTET51.1.118.94763	0.2667	0.3733
IESPGM.PTET51.1.118.98154	0.1875	0.3125
IESPGM.PTET51.1.118.98205	0.1333	0.3729
IESPGM.PTET51.1.118.98646	0.1282	0.3415
IESPGM.PTET51.1.118.99442	0.1111	0.2162
IESPGM.PTET51.1.118.100138	0.18	0.1951
IESPGM.PTET51.1.118.101126	0.2449	0.4242
IESPGM.PTET51.1.118.102830	0.2449	0.3654
IESPGM.PTET51.1.118.107324	0.0882	0.1087
IESPGM.PTET51.1.118.108675	0.093	0.2545
IESPGM.PTET51.1.118.110193	0.1389	0.2836
IESPGM.PTET51.1.118.110404	0.2979	0.4444
IESPGM.PTET51.1.118.113080	0.3182	0.377
IESPGM.PTET51.1.118.113606	0.2647	0.3065
IESPGM.PTET51.1.118.114435	0.2286	0.5439
IESPGM.PTET51.1.118.118765	0.2692	0.3333
IESPGM.PTET51.1.118.120285	0.2647	0.4035
IESPGM.PTET51.1.118.121068	0.1333	0.3958
IESPGM.PTET51.1.118.123645	0.2368	0.3188
IESPGM.PTET51.1.118.124817	0.2051	0.4762
IESPGM.PTET51.1.118.125933	0.1591	0.2542
IESPGM.PTET51.1.118.126360	0.0556	0.3881
IESPGM.PTET51.1.118.128390	0.3214	0.4872
IESPGM.PTET51.1.118.128646	0.1515	0.38
IESPGM.PTET51.1.118.129137	0.18	0.3393
IESPGM.PTET51.1.118.130988	0.2121	0.6341
IESPGM.PTET51.1.118.132985	0.0968	0.4808
IESPGM.PTET51.1.118.138319	0.3393	0.2453
IESPGM.PTET51.1.118.140339	0.1282	0.5517
IESPGM.PTET51.1.118.140492	0.1951	0.5094
IESPGM.PTET51.1.118.141749	0.3171	0.3846
IESPGM.PTET51.1.118.143219	0.3571	0.4429
IESPGM.PTET51.1.118.144996	0.2895	0.25
IESPGM.PTET51.1.118.145667	0.303	0.3667
IESPGM.PTET51.1.118.146362	0.1591	0.4286
IESPGM.PTET51.1.118.147402	0.2195	0.4717
IESPGM.PTET51.1.118.149148	0.3	0.46
IESPGM.PTET51.1.118.152216	0.1765	0.375
IESPGM.PTET51.1.118.153248	0.1622	0.4222
IESPGM.PTET51.1.118.155783	0.2564	0.5429
IESPGM.PTET51.1.118.159002	0.1951	0.4247
IESPGM.PTET51.1.118.161847	0.1429	0.4516
IESPGM.PTET51.1.118.162107	0.2	0.4375
IESPGM.PTET51.1.118.162310	0.2432	0.4
IESPGM.PTET51.1.118.164151	0.303	0.4314
IESPGM.PTET51.1.118.164266	0.2683	0.3167
IESPGM.PTET51.1.118.168449	0.2128	0.3913
IESPGM.PTET51.1.118.169696	0.3636	0.3208
IESPGM.PTET51.1.118.177115	0.3	0.4286
IESPGM.PTET51.1.118.177453	0.3061	0.3654
IESPGM.PTET51.1.118.182423	0.3667	0.527
IESPGM.PTET51.1.118.182638	0.3438	0.4203
IESPGM.PTET51.1.118.184537	0.1282	0.3333
IESPGM.PTET51.1.118.185761	0.2571	0.5075
IESPGM.PTET51.1.118.190582	0.2188	0.561
IESPGM.PTET51.1.118.191278	0.1	0.4043
IESPGM.PTET51.1.118.193703	0.1818	0.4255
IESPGM.PTET51.1.118.194410	0.3	0.3898
IESPGM.PTET51.1.118.195282	0.1389	0.3696
IESPGM.PTET51.1.118.195766	0.2424	0.3617
IESPGM.PTET51.1.118.200163	0.1379	0.34
IESPGM.PTET51.1.118.204303	0.2857	0.3043
IESPGM.PTET51.1.118.207909	0.2	0.52
IESPGM.PTET51.1.118.209763	0.1786	0.4219
IESPGM.PTET51.1.118.216322	0.1389	0.3279
IESPGM.PTET51.1.118.216848	0.2857	0.3269
IESPGM.PTET51.1.118.217824	0.1667	0.3704
IESPGM.PTET51.1.118.218641	0.1463	0.3036
IESPGM.PTET51.1.118.222952	0.0811	0.4032
IESPGM.PTET51.1.118.229440	0.2381	0.32
IESPGM.PTET51.1.118.231353	0.2571	0.4906
IESPGM.PTET51.1.118.231764	0.2619	0.2826
IESPGM.PTET51.1.118.233792	0.1778	0.4211
IESPGM.PTET51.1.118.234424	0.2424	0.4043
IESPGM.PTET51.1.118.235054	0.4286	0.4222
IESPGM.PTET51.1.118.237074	0.175	0.3485
IESPGM.PTET51.1.118.238140	0.16	0.3415
IESPGM.PTET51.1.118.241369	0.3171	0.4186
IESPGM.PTET51.1.118.242692	0.3571	0.3469
IESPGM.PTET51.1.118.247638	0.2	0.2381
IESPGM.PTET51.1.118.250839	0.2	0.3636
IESPGM.PTET51.1.118.254439	0.3158	0.3617
IESPGM.PTET51.1.118.261896	0.1556	0.4211
IESPGM.PTET51.1.118.263593	0.2222	0.5312
IESPGM.PTET51.1.118.277959	0.3478	0.3833
IESPGM.PTET51.1.118.278782	0.1404	0.1818
IESPGM.PTET51.1.118.279052	0.2174	0.3462
IESPGM.PTET51.1.118.280984	0.1053	0.4474
IESPGM.PTET51.1.118.281421	0.3846	0.45
IESPGM.PTET51.1.119.3687	0.871	0.9706
IESPGM.PTET51.1.119.8186	0.3	0.5
IESPGM.PTET51.1.119.11806	0.2174	0.2917
IESPGM.PTET51.1.119.13113	0.2449	0.3934
IESPGM.PTET51.1.119.14277	0.1875	0.3778
IESPGM.PTET51.1.119.16758	0.2449	0.386
IESPGM.PTET51.1.119.26156	0.3111	0.3878
IESPGM.PTET51.1.119.27021	0.2121	0.459
IESPGM.PTET51.1.119.28546	0.175	0.3571
IESPGM.PTET51.1.119.33477	0.1923	0.4062
IESPGM.PTET51.1.119.39355	0.2571	0.5
IESPGM.PTET51.1.119.43916	0.1481	0.4815
IESPGM.PTET51.1.119.45947	0.2051	0.4407
IESPGM.PTET51.1.119.46413	0.1714	0.3469
IESPGM.PTET51.1.119.47418	0.2708	0.5278
IESPGM.PTET51.1.119.49104	0.1707	0.5238
IESPGM.PTET51.1.119.54966	0.3721	0.4
IESPGM.PTET51.1.119.55503	0.3784	0.5106
IESPGM.PTET51.1.119.56965	0.2941	0.3333
IESPGM.PTET51.1.119.57416	0.2449	0.3148
IESPGM.PTET51.1.119.58759	0.1951	0.4194
IESPGM.PTET51.1.119.59595	0.0698	0.2414
IESPGM.PTET51.1.119.59603	0.1702	0.2667
IESPGM.PTET51.1.119.61088	0.2683	0.3721
IESPGM.PTET51.1.119.61709	0.16	0.2759
IESPGM.PTET51.1.119.61930	0.2222	0.3077
IESPGM.PTET51.1.119.64665	0.3947	0.54
IESPGM.PTET51.1.119.67249	0.1633	0.2958
IESPGM.PTET51.1.119.67782	0.2812	0.4138
IESPGM.PTET51.1.119.70878	0.2885	0.3134
IESPGM.PTET51.1.119.72191	0.32	0.4375
IESPGM.PTET51.1.119.72877	0.2353	0.4333
IESPGM.PTET51.1.119.74067	0.2093	0.4902
IESPGM.PTET51.1.119.77561	0.2286	0.25
IESPGM.PTET51.1.119.78500	0.3333	0.3559
IESPGM.PTET51.1.119.79217	0.1739	0.2581
IESPGM.PTET51.1.119.79528	0.2955	0.3721
IESPGM.PTET51.1.119.82381	0.2281	0.3864
IESPGM.PTET51.1.119.82408	0.2692	0.4828
IESPGM.PTET51.1.119.85522	0.3158	0.2951
IESPGM.PTET51.1.119.87934	0.1957	0.3898
IESPGM.PTET51.1.119.88536	0.2292	0.4375
IESPGM.PTET51.1.119.89075	0.2	0.3279
IESPGM.PTET51.1.119.93671	0.2432	0.34
IESPGM.PTET51.1.119.93787	0.1471	0.4179
IESPGM.PTET51.1.119.96584	0.3111	0.4655
IESPGM.PTET51.1.119.96767	0.2391	0.2069
IESPGM.PTET51.1.119.99473	0.0455	0.2609
IESPGM.PTET51.1.119.102835	0.4082	0.2656
IESPGM.PTET51.1.119.102921	0.2121	0.2759
IESPGM.PTET51.1.119.103853	0.1667	0.2857
IESPGM.PTET51.1.119.104499	0.175	0.3279
IESPGM.PTET51.1.119.110138	0.3023	0.2857
IESPGM.PTET51.1.119.111914	0.3256	0.4082
IESPGM.PTET51.1.119.116404	0.1509	0.3462
IESPGM.PTET51.1.119.120418	0.3056	0.3934
IESPGM.PTET51.1.119.120879	0.32	0.2647
IESPGM.PTET51.1.119.123078	0.4048	0.26
IESPGM.PTET51.1.119.123477	0.1481	0.4444
IESPGM.PTET51.1.119.124401	0.14	0.3548
IESPGM.PTET51.1.119.126703	0.3902	0.386
IESPGM.PTET51.1.119.127498	0.2857	0.3836
IESPGM.PTET51.1.119.128474	0.2273	0.3088
IESPGM.PTET51.1.119.128607	0.1351	0.3896
IESPGM.PTET51.1.119.130391	0.1463	0.2885
IESPGM.PTET51.1.119.130961	0.3415	0.4833
IESPGM.PTET51.1.119.135031	0.1739	0.3043
IESPGM.PTET51.1.119.135606	0.1282	0.3684
IESPGM.PTET51.1.119.136195	0.2632	0.4
IESPGM.PTET51.1.119.136347	0.2162	0.4444
IESPGM.PTET51.1.119.137038	0.2368	0.234
IESPGM.PTET51.1.119.139110	0.1628	0.3115
IESPGM.PTET51.1.119.139984	0.2326	0.3913
IESPGM.PTET51.1.119.140364	0.2558	0.35
IESPGM.PTET51.1.119.146624	0.1429	0.2045
IESPGM.PTET51.1.119.147303	0.175	0.1765
IESPGM.PTET51.1.119.147896	0.1944	0.4483
IESPGM.PTET51.1.119.148169	0.1429	0.3778
IESPGM.PTET51.1.119.148758	0.3243	0.3617
IESPGM.PTET51.1.119.148774	0.3333	0.5
IESPGM.PTET51.1.119.148890	0.2941	0.2449
IESPGM.PTET51.1.119.149847	0.102	0.46
IESPGM.PTET51.1.119.152419	0.119	0.569
IESPGM.PTET51.1.119.153625	0.1364	0.3393
IESPGM.PTET51.1.119.153858	0.1304	0.3514
IESPGM.PTET51.1.119.154949	0.2667	0.3333
IESPGM.PTET51.1.119.155086	0.2745	0.3617
IESPGM.PTET51.1.119.157211	0.2143	0.3103
IESPGM.PTET51.1.119.159152	0.2157	0.3934
IESPGM.PTET51.1.119.159902	0.1489	0.2453
IESPGM.PTET51.1.119.162726	0.1515	0.2955
IESPGM.PTET51.1.119.165500	0.2955	0.1636
IESPGM.PTET51.1.119.166478	0.2115	0.3571
IESPGM.PTET51.1.119.167847	0.1316	0.413
IESPGM.PTET51.1.119.169562	0.0952	0.325
IESPGM.PTET51.1.119.170301	0.1887	0.1731
IESPGM.PTET51.1.119.172153	0.3182	0.42
IESPGM.PTET51.1.119.173433	0.186	0.3281
IESPGM.PTET51.1.119.174382	0.0571	0.3333
IESPGM.PTET51.1.119.174853	0.2857	0.3898
IESPGM.PTET51.1.119.175373	0.1667	0.3696
IESPGM.PTET51.1.119.175702	0.2759	0.2449
IESPGM.PTET51.1.119.178171	0.0645	0.381
IESPGM.PTET51.1.119.179070	0.1429	0.3778
IESPGM.PTET51.1.119.179210	0.1915	0.4026
IESPGM.PTET51.1.119.179301	0.122	0.371
IESPGM.PTET51.1.119.180135	0.0976	0.3043
IESPGM.PTET51.1.119.180500	0.1389	0.3617
IESPGM.PTET51.1.119.181309	0.26	0.4444
IESPGM.PTET51.1.119.182295	0.1176	0.2619
IESPGM.PTET51.1.119.183433	0.28	0.5111
IESPGM.PTET51.1.119.186546	0.1667	0.3878
IESPGM.PTET51.1.119.191519	0.1395	0.3846
IESPGM.PTET51.1.119.192096	0.1087	0.1509
IESPGM.PTET51.1.119.192771	0.2432	0.4898
IESPGM.PTET51.1.119.194450	0.1562	0.3077
IESPGM.PTET51.1.119.194685	0.2	0.3333
IESPGM.PTET51.1.119.196535	0.075	0.1129
IESPGM.PTET51.1.119.197847	0.1429	0.2308
IESPGM.PTET51.1.119.199933	0.1562	0.1852
IESPGM.PTET51.1.119.200115	0.1765	0.193
IESPGM.PTET51.1.119.203909	0.0465	0.4151
IESPGM.PTET51.1.119.208224	0.0909	0.3818
IESPGM.PTET51.1.119.211460	0.1892	0.34
IESPGM.PTET51.1.119.212484	0.1087	0.3065
IESPGM.PTET51.1.119.213158	0.2444	0.5122
IESPGM.PTET51.1.119.213495	0.1017	0.2545
IESPGM.PTET51.1.119.215159	0.1	0.24
IESPGM.PTET51.1.119.218485	0.3023	0.1136
IESPGM.PTET51.1.119.218988	0.1429	0.2453
IESPGM.PTET51.1.119.223065	0.2121	0.3415
IESPGM.PTET51.1.119.225463	0.3	0.3333
IESPGM.PTET51.1.119.225646	0.0625	0.3966
IESPGM.PTET51.1.119.225866	0.4286	0.4182
IESPGM.PTET51.1.119.226019	0.3448	0.3684
IESPGM.PTET51.1.119.226569	0.1316	0.2131
IESPGM.PTET51.1.119.229629	0.25	0.3962
IESPGM.PTET51.1.119.230535	0.1143	0.1698
IESPGM.PTET51.1.119.230749	0.1591	0.1064
IESPGM.PTET51.1.119.233210	0.2	0.44
IESPGM.PTET51.1.119.235061	0.2364	0.3065
IESPGM.PTET51.1.119.235620	0.18	0.2143
IESPGM.PTET51.1.119.236509	0.4186	1
IESPGM.PTET51.1.119.236997	0.1795	0.4058
IESPGM.PTET51.1.119.237230	0	0.3818
IESPGM.PTET51.1.119.237359	0.0698	0.3158
IESPGM.PTET51.1.119.237620	0.1373	0.25
IESPGM.PTET51.1.119.237914	0.2292	0.3913
IESPGM.PTET51.1.119.243312	0.303	0.3208
IESPGM.PTET51.1.119.243439	0.122	0.2692
IESPGM.PTET51.1.119.246377	0.1053	0.3396
IESPGM.PTET51.1.119.251054	0.1489	0.2683
IESPGM.PTET51.1.119.251183	0.25	0.36
IESPGM.PTET51.1.119.251311	0.0789	0.2708
IESPGM.PTET51.1.119.251439	0.1429	0.1091
IESPGM.PTET51.1.119.251568	0.2727	0.2381
IESPGM.PTET51.1.119.251697	0.1765	0.2466
IESPGM.PTET51.1.119.251825	0.0727	0.1429
IESPGM.PTET51.1.119.252074	0.234	0.2222
IESPGM.PTET51.1.119.252203	0.1333	0.2368
IESPGM.PTET51.1.119.252332	0.2273	0.3684
IESPGM.PTET51.1.119.252461	0.2581	0.4
IESPGM.PTET51.1.119.252590	0.0952	0.3125
IESPGM.PTET51.1.119.252719	0.1714	0.5778
IESPGM.PTET51.1.119.253493	0.1818	0.55
IESPGM.PTET51.1.119.253622	0.2778	0.1786
IESPGM.PTET51.1.119.253751	0.25	0.2553
IESPGM.PTET51.1.119.254009	0.1071	0.2632
IESPGM.PTET51.1.119.254138	0.1852	0.175
IESPGM.PTET51.1.119.254267	0.25	0.4074
IESPGM.PTET51.1.119.254525	0.2	0.4643
IESPGM.PTET51.1.119.254605	0.4483	0.3714
IESPGM.PTET51.1.119.254783	0	0
IESPGM.PTET51.1.119.254912	0.2188	0.4048
IESPGM.PTET51.1.119.255041	0.3333	0.3333
IESPGM.PTET51.1.119.255170	0.1111	0.1316
IESPGM.PTET51.1.119.255299	0.2414	0.3333
IESPGM.PTET51.1.119.255428	0.2	0.25
IESPGM.PTET51.1.119.255557	0.2609	0.3
IESPGM.PTET51.1.119.255815	0.1579	0.3556
IESPGM.PTET51.1.119.256073	0.14	0.3692
IESPGM.PTET51.1.119.256202	0.2069	0.234
IESPGM.PTET51.1.119.256330	0.2609	0.2326
IESPGM.PTET51.1.119.256456	0.2903	0.25
IESPGM.PTET51.1.119.260227	0.1458	0.2609
IESPGM.PTET51.1.119.261150	0.12	0.2432
IESPGM.PTET51.1.119.262189	0	0.2432
IESPGM.PTET51.1.119.263257	0.1111	0.25
IESPGM.PTET51.1.119.268461	0.1364	0.25
IESPGM.PTET51.1.119.268497	0.0385	0.3125
IESPGM.PTET51.1.119.268756	0.1579	0.2558
IESPGM.PTET51.1.119.271280	0.04	0.1389
IESPGM.PTET51.1.119.271896	0	0.1707
IESPGM.PTET51.1.119.274545	0.2143	0.2593
IESPGM.PTET51.1.119.274761	0.1429	0.3056
IESPGM.PTET51.1.119.276035	0.1026	0.1
IESPGM.PTET51.1.119.276118	0.1042	0.0667
IESPGM.PTET51.1.119.277205	0.3043	0.3056
IESPGM.PTET51.1.119.280583	0.1765	0.3684
IESPGM.PTET51.1.119.283050	0.25	0.2308
IESPGM.PTET51.1.119.283180	0.0714	0.0833
IESPGM.PTET51.1.11.7566	0.0625	0.5405
IESPGM.PTET51.1.11.11470	0.1905	0.4545
IESPGM.PTET51.1.11.15232	0.3235	0.44
IESPGM.PTET51.1.11.17777	0.0862	0.1154
IESPGM.PTET51.1.11.28884	0.2619	0.375
IESPGM.PTET51.1.11.30308	0.1562	0.1923
IESPGM.PTET51.1.11.36434	0.0667	0.4082
IESPGM.PTET51.1.11.48897	0.2903	0.3273
IESPGM.PTET51.1.11.53101	0.3429	0.5091
IESPGM.PTET51.1.11.53268	0.2069	0.339
IESPGM.PTET51.1.11.56115	0.2121	0.3913
IESPGM.PTET51.1.11.61023	0.3077	0.5385
IESPGM.PTET51.1.11.61485	0.2258	0.2778
IESPGM.PTET51.1.11.64033	0.2647	0.3043
IESPGM.PTET51.1.11.67275	0.1961	0.3043
IESPGM.PTET51.1.11.69991	0.3265	0.4667
IESPGM.PTET51.1.11.74426	0.122	0.283
IESPGM.PTET51.1.11.81450	0.1961	0.25
IESPGM.PTET51.1.11.84662	0.2857	0.5
IESPGM.PTET51.1.11.89950	0.3191	0.3585
IESPGM.PTET51.1.11.93559	0.32	0.3455
IESPGM.PTET51.1.11.98270	0.3056	0.4364
IESPGM.PTET51.1.11.102828	0.1364	0.3276
IESPGM.PTET51.1.11.105070	0.2308	0.2931
IESPGM.PTET51.1.11.118094	0.18	0.5
IESPGM.PTET51.1.11.123217	0.2121	0.1389
IESPGM.PTET51.1.11.126978	0.1316	0.4107
IESPGM.PTET51.1.11.128375	0.3333	0.3958
IESPGM.PTET51.1.11.129182	0.2766	0.3696
IESPGM.PTET51.1.11.130552	0.2708	0.4091
IESPGM.PTET51.1.11.132428	0.3659	0.4615
IESPGM.PTET51.1.11.132752	0.1923	0.3585
IESPGM.PTET51.1.11.133709	0.2353	0.3065
IESPGM.PTET51.1.11.134684	0.2	0.2653
IESPGM.PTET51.1.11.134905	0.193	0.2656
IESPGM.PTET51.1.11.135419	0.2609	0.25
IESPGM.PTET51.1.11.138415	0.2143	0.2969
IESPGM.PTET51.1.11.139358	0.1522	0.2615
IESPGM.PTET51.1.11.141916	0.1471	0.3333
IESPGM.PTET51.1.11.145648	0.2708	0.3091
IESPGM.PTET51.1.11.145948	0.3023	0.4677
IESPGM.PTET51.1.11.146001	0.2692	0.4909
IESPGM.PTET51.1.11.152526	0.3333	0.4324
IESPGM.PTET51.1.11.156889	0.1897	0.3051
IESPGM.PTET51.1.11.162195	0.1463	0.3273
IESPGM.PTET51.1.11.166821	0.1346	0.4348
IESPGM.PTET51.1.11.166956	0.3061	0.2917
IESPGM.PTET51.1.11.168400	0.2059	0.2857
IESPGM.PTET51.1.11.171330	0.2	0.2459
IESPGM.PTET51.1.11.173018	0.3171	0.3556
IESPGM.PTET51.1.11.178825	0.1224	0.44
IESPGM.PTET51.1.11.183108	0.125	0.3261
IESPGM.PTET51.1.11.183960	0.3043	0.3519
IESPGM.PTET51.1.11.184577	0.25	0.3261
IESPGM.PTET51.1.11.190922	0.1892	0.3333
IESPGM.PTET51.1.11.192294	0.25	0.322
IESPGM.PTET51.1.11.192700	0.1951	0.4118
IESPGM.PTET51.1.11.194633	0.122	0.4844
IESPGM.PTET51.1.11.196110	0.1765	0.1875
IESPGM.PTET51.1.11.197840	0.2195	0.3137
IESPGM.PTET51.1.11.198729	0.1556	0.2542
IESPGM.PTET51.1.11.200605	0.2812	0.4412
IESPGM.PTET51.1.11.203401	0.275	0.3208
IESPGM.PTET51.1.11.206085	0.1607	0.3521
IESPGM.PTET51.1.11.206835	0.2941	0.3111
IESPGM.PTET51.1.11.218010	0.4286	0.3611
IESPGM.PTET51.1.11.219693	0.25	0.25
IESPGM.PTET51.1.11.222300	0.3529	0.36
IESPGM.PTET51.1.11.224278	0.2195	0.2364
IESPGM.PTET51.1.11.226107	0.1842	0.3333
IESPGM.PTET51.1.11.227256	0.3333	0.3922
IESPGM.PTET51.1.11.227305	0.3023	0.4091
IESPGM.PTET51.1.11.227595	0.1795	0.3208
IESPGM.PTET51.1.11.229939	0.2174	0.3265
IESPGM.PTET51.1.11.231265	0.3261	0.4082
IESPGM.PTET51.1.11.235380	0.225	0.338
IESPGM.PTET51.1.11.237033	0.1795	0.3167
IESPGM.PTET51.1.11.237208	0.2703	0.3947
IESPGM.PTET51.1.11.238781	0.122	0.4028
IESPGM.PTET51.1.11.240072	0.1667	0.3061
IESPGM.PTET51.1.11.242644	0.25	0.3898
IESPGM.PTET51.1.11.244570	0.1892	0.4
IESPGM.PTET51.1.11.245250	0.1111	0.2679
IESPGM.PTET51.1.11.245273	0.1731	0.2951
IESPGM.PTET51.1.11.245849	0.05	0.0755
IESPGM.PTET51.1.11.246840	0.1579	0.1923
IESPGM.PTET51.1.11.248911	0.1385	0.2642
IESPGM.PTET51.1.11.249412	0.2703	0.2368
IESPGM.PTET51.1.11.250450	0.2182	0.2969
IESPGM.PTET51.1.11.251445	0.2143	0.5094
IESPGM.PTET51.1.11.253076	0.2059	0.3333
IESPGM.PTET51.1.11.253564	0.3333	0.5
IESPGM.PTET51.1.11.263561	0.1944	0.5556
IESPGM.PTET51.1.11.264861	0.1707	0.4727
IESPGM.PTET51.1.11.266017	0.3256	0.32
IESPGM.PTET51.1.11.266868	0.2128	0.2982
IESPGM.PTET51.1.11.267357	0.0638	0.2143
IESPGM.PTET51.1.11.273381	0.1731	0.3226
IESPGM.PTET51.1.11.273735	0.2683	0.2857
IESPGM.PTET51.1.11.273765	0.2667	0.2586
IESPGM.PTET51.1.11.277803	0.1333	0.3684
IESPGM.PTET51.1.11.278672	0.325	0.4177
IESPGM.PTET51.1.11.279549	0.2326	0.3607
IESPGM.PTET51.1.11.283054	0.3167	0.2075
IESPGM.PTET51.1.11.283270	0.1282	0.2453
IESPGM.PTET51.1.11.284304	0.36	0.4464
IESPGM.PTET51.1.11.297462	0.3778	0.3261
IESPGM.PTET51.1.11.306246	0.1667	0.2459
IESPGM.PTET51.1.11.310287	0.2245	0.3036
IESPGM.PTET51.1.11.313227	0.0732	0.2881
IESPGM.PTET51.1.11.313295	0.0909	0.3281
IESPGM.PTET51.1.11.320289	0.2727	0.2969
IESPGM.PTET51.1.11.323073	0.2667	0.2267
IESPGM.PTET51.1.11.327803	0.2353	0.3649
IESPGM.PTET51.1.11.328359	0.1538	0.2708
IESPGM.PTET51.1.11.328920	0.2093	0.2034
IESPGM.PTET51.1.11.334034	0.4103	0.3158
IESPGM.PTET51.1.11.335149	0.0857	0.35
IESPGM.PTET51.1.11.336271	0.2157	0.5319
IESPGM.PTET51.1.11.336976	0.2281	0.3
IESPGM.PTET51.1.11.337497	0.1875	0.2833
IESPGM.PTET51.1.11.341461	0.2368	0.2353
IESPGM.PTET51.1.11.344259	0.275	0.3393
IESPGM.PTET51.1.11.351841	0.2593	0.4909
IESPGM.PTET51.1.11.356333	0.1569	0.1695
IESPGM.PTET51.1.11.356589	0	0.0667
IESPGM.PTET51.1.11.360206	0.1887	0.3636
IESPGM.PTET51.1.11.362020	0.2791	0.3208
IESPGM.PTET51.1.11.367281	0.4545	0.2698
IESPGM.PTET51.1.11.368925	0.2308	0.4103
IESPGM.PTET51.1.11.373196	0.225	0.3279
IESPGM.PTET51.1.11.373777	0.381	0.2174
IESPGM.PTET51.1.11.376654	0.2286	0.3333
IESPGM.PTET51.1.11.378895	0.1273	0.25
IESPGM.PTET51.1.11.379956	0.1915	0.375
IESPGM.PTET51.1.11.380302	0.2083	0.2469
IESPGM.PTET51.1.11.380319	0.2564	0.2727
IESPGM.PTET51.1.11.381335	0.186	0.3091
IESPGM.PTET51.1.11.398121	0.2308	0.2727
IESPGM.PTET51.1.11.399461	0.1277	0.2449
IESPGM.PTET51.1.11.399676	0.125	0.561
IESPGM.PTET51.1.11.399907	0.1579	0.322
IESPGM.PTET51.1.11.400023	0.25	0.5278
IESPGM.PTET51.1.11.411825	0.1786	0.493
IESPGM.PTET51.1.11.411894	0.2571	0.4242
IESPGM.PTET51.1.11.414254	0.2264	0.4355
IESPGM.PTET51.1.11.415583	0.175	0.2807
IESPGM.PTET51.1.11.416284	0.2941	0.5231
IESPGM.PTET51.1.11.418328	0.2778	0.4464
IESPGM.PTET51.1.11.419713	0.1364	0.3387
IESPGM.PTET51.1.11.425770	0.2609	0.4308
IESPGM.PTET51.1.11.426080	0.1765	0.4054
IESPGM.PTET51.1.11.426226	0.25	0.3333
IESPGM.PTET51.1.11.427669	0.1818	0.3793
IESPGM.PTET51.1.11.430585	0.1389	0.4043
IESPGM.PTET51.1.11.430669	0.1429	0.5455
IESPGM.PTET51.1.11.432432	0.2368	0.4035
IESPGM.PTET51.1.11.432527	0.2903	0.4
IESPGM.PTET51.1.11.434355	0.1389	0.4262
IESPGM.PTET51.1.11.437046	0.1364	0.2653
IESPGM.PTET51.1.11.438746	0.3256	0.3103
IESPGM.PTET51.1.11.439954	0.2143	0.3214
IESPGM.PTET51.1.11.441223	0.0794	0.2388
IESPGM.PTET51.1.11.441754	0.2807	0.3571
IESPGM.PTET51.1.11.441849	0.25	0.3846
IESPGM.PTET51.1.11.444177	0.1795	0.4262
IESPGM.PTET51.1.11.447351	0.22	0.2373
IESPGM.PTET51.1.11.449719	0.2222	0.2308
IESPGM.PTET51.1.11.450884	0.32	0.2687
IESPGM.PTET51.1.11.454093	0.2308	0.4318
IESPGM.PTET51.1.11.455181	0.1892	0.4103
IESPGM.PTET51.1.11.457486	0.1765	0.4186
IESPGM.PTET51.1.11.458867	0.1818	0.3774
IESPGM.PTET51.1.11.460842	0.2	0.3125
IESPGM.PTET51.1.11.463516	0.175	0.3111
IESPGM.PTET51.1.11.464415	0.1765	0.3651
IESPGM.PTET51.1.11.467118	0.3548	0.3077
IESPGM.PTET51.1.11.469217	0.4839	0.4643
IESPGM.PTET51.1.11.469857	0.2727	0.4167
IESPGM.PTET51.1.11.472226	0.0741	0.4394
IESPGM.PTET51.1.11.475643	0.2222	0.3731
IESPGM.PTET51.1.11.477436	0.2188	0.3276
IESPGM.PTET51.1.11.478908	0.12	0.3793
IESPGM.PTET51.1.11.479032	0.1351	0.3175
IESPGM.PTET51.1.11.481335	0.2273	0.4615
IESPGM.PTET51.1.11.481367	0.1892	0.434
IESPGM.PTET51.1.11.481531	0.2162	0.2931
IESPGM.PTET51.1.11.483907	0.2195	0.4127
IESPGM.PTET51.1.11.486344	0.3056	0.3556
IESPGM.PTET51.1.11.487705	0.1613	0.339
IESPGM.PTET51.1.11.490116	0.3226	0.2031
IESPGM.PTET51.1.11.490182	0.2826	0.3067
IESPGM.PTET51.1.11.494858	0.1613	0.4762
IESPGM.PTET51.1.11.494980	0.2308	0.3636
IESPGM.PTET51.1.11.495674	0.1538	0.4
IESPGM.PTET51.1.11.496014	0.1538	0.4182
IESPGM.PTET51.1.11.498173	0.2222	0.2264
IESPGM.PTET51.1.11.499589	0.1064	0.4651
IESPGM.PTET51.1.11.500047	0.2	0.4286
IESPGM.PTET51.1.11.500644	0.4118	0.3864
IESPGM.PTET51.1.11.501369	0.25	0.2373
IESPGM.PTET51.1.11.502401	0.2703	0.3443
IESPGM.PTET51.1.11.503622	0.1628	0.3218
IESPGM.PTET51.1.11.505147	0.2222	0.2195
IESPGM.PTET51.1.11.507372	0.25	0.2656
IESPGM.PTET51.1.11.507524	0.1282	0.3448
IESPGM.PTET51.1.11.508802	0.0556	0.549
IESPGM.PTET51.1.11.509243	0.2759	0.5075
IESPGM.PTET51.1.11.510926	0.2667	0.3889
IESPGM.PTET51.1.11.512514	0.1111	0.2826
IESPGM.PTET51.1.11.513636	0.1667	0.4286
IESPGM.PTET51.1.11.513672	0.3019	0.4667
IESPGM.PTET51.1.11.514432	0.1905	0.3585
IESPGM.PTET51.1.11.516151	0.1724	0.2881
IESPGM.PTET51.1.11.517639	0.3171	0.4048
IESPGM.PTET51.1.11.522571	0.0714	0.3243
IESPGM.PTET51.1.11.523650	0.2195	0.4667
IESPGM.PTET51.1.11.525358	0.122	0.4627
IESPGM.PTET51.1.11.527141	0.1622	0.2128
IESPGM.PTET51.1.11.527369	0.1795	0.3714
IESPGM.PTET51.1.11.528159	0.22	0.3077
IESPGM.PTET51.1.11.528689	0.0909	0.2857
IESPGM.PTET51.1.11.533060	0.2632	0.1765
IESPGM.PTET51.1.11.533687	0.093	0.3036
IESPGM.PTET51.1.11.536563	0.3	0.4426
IESPGM.PTET51.1.11.537910	0.2	0.3269
IESPGM.PTET51.1.11.546087	0.1163	0.2063
IESPGM.PTET51.1.11.548399	0.3514	0.125
IESPGM.PTET51.1.11.548653	0.2903	0.1364
IESPGM.PTET51.1.11.550227	0.1471	0.3509
IESPGM.PTET51.1.11.551684	0.2222	0.3281
IESPGM.PTET51.1.11.552814	0.0741	0.1296
IESPGM.PTET51.1.11.554844	0.2326	0.3636
IESPGM.PTET51.1.11.555606	0.3659	0.3673
IESPGM.PTET51.1.11.557545	0.1719	0.2353
IESPGM.PTET51.1.11.557727	0.2667	0.3696
IESPGM.PTET51.1.11.558812	0.1765	0.3966
IESPGM.PTET51.1.11.560969	0.2941	0.4318
IESPGM.PTET51.1.11.561111	0.1304	0.434
IESPGM.PTET51.1.11.561308	0.2667	0.2542
IESPGM.PTET51.1.11.563395	0.075	0.4138
IESPGM.PTET51.1.11.563613	0.0909	0.4848
IESPGM.PTET51.1.11.563711	0.2571	0.3448
IESPGM.PTET51.1.11.564724	0.3182	0.3036
IESPGM.PTET51.1.11.567839	0.1463	0.2368
IESPGM.PTET51.1.11.568625	0.4194	0.1837
IESPGM.PTET51.1.11.568638	0.4333	0.3036
IESPGM.PTET51.1.11.569251	0.1923	0.2453
IESPGM.PTET51.1.11.569921	0.1	0.2857
IESPGM.PTET51.1.11.572146	0.122	0.375
IESPGM.PTET51.1.11.575652	0.0952	0.3279
IESPGM.PTET51.1.11.576658	0.093	0.2979
IESPGM.PTET51.1.11.580974	0.1579	0.4118
IESPGM.PTET51.1.11.582275	0.1562	0.3902
IESPGM.PTET51.1.11.584700	0.1562	0.3208
IESPGM.PTET51.1.11.591543	0.2321	0.3617
IESPGM.PTET51.1.11.592282	0.3182	0.3137
IESPGM.PTET51.1.11.594763	0.2222	0.4074
IESPGM.PTET51.1.11.597223	0.2051	0.46
IESPGM.PTET51.1.11.598887	0.3333	0.4889
IESPGM.PTET51.1.11.601977	0.2041	0.3824
IESPGM.PTET51.1.11.602957	0.1556	0.3962
IESPGM.PTET51.1.11.605597	0.3143	0.3548
IESPGM.PTET51.1.11.606208	0.2432	0.2549
IESPGM.PTET51.1.11.608332	0.2059	0.2308
IESPGM.PTET51.1.11.610207	0.1739	0.3704
IESPGM.PTET51.1.11.610890	0.1	0.3333
IESPGM.PTET51.1.11.613950	0.25	0.25
IESPGM.PTET51.1.11.617672	0.2708	0.3393
IESPGM.PTET51.1.11.618228	0.1818	0.2295
IESPGM.PTET51.1.11.619909	0.2	0.2805
IESPGM.PTET51.1.11.621919	0.0714	0.12
IESPGM.PTET51.1.11.623608	0.1714	0.5385
IESPGM.PTET51.1.11.623619	0.2647	0.4918
IESPGM.PTET51.1.11.627316	0.2203	0.2931
IESPGM.PTET51.1.11.628001	0.0857	0.2745
IESPGM.PTET51.1.11.630757	0.2609	0.2807
IESPGM.PTET51.1.11.630926	0.1143	0.2745
IESPGM.PTET51.1.11.631683	0.1667	0.2881
IESPGM.PTET51.1.11.635949	0.3077	0.3448
IESPGM.PTET51.1.11.638535	0.3043	0.381
IESPGM.PTET51.1.11.638575	0.2414	0.4146
IESPGM.PTET51.1.11.638633	0.1071	0.381
IESPGM.PTET51.1.11.639145	0.2414	0.3529
IESPGM.PTET51.1.11.640175	0.2222	0.4528
IESPGM.PTET51.1.11.641006	0.122	0.2676
IESPGM.PTET51.1.11.642439	0.1429	0.18
IESPGM.PTET51.1.11.643633	0.359	0.36
IESPGM.PTET51.1.11.643761	0.1667	0.4167
IESPGM.PTET51.1.11.644015	0.1613	0.2333
IESPGM.PTET51.1.11.644117	0.2791	0.3521
IESPGM.PTET51.1.11.644165	0.3158	0.2941
IESPGM.PTET51.1.11.644329	0.2857	0.2708
IESPGM.PTET51.1.11.644455	0.275	0.3929
IESPGM.PTET51.1.11.644588	0.1739	0.449
IESPGM.PTET51.1.11.644715	0.3023	0.3714
IESPGM.PTET51.1.11.644839	0.3438	0.4524
IESPGM.PTET51.1.11.644966	0.3333	0.25
IESPGM.PTET51.1.11.645093	0.2273	0.2273
IESPGM.PTET51.1.11.645220	0.2	0.3556
IESPGM.PTET51.1.11.645343	0.2333	0.2941
IESPGM.PTET51.1.11.645469	0.1132	0.3667
IESPGM.PTET51.1.11.645593	0.3889	0.3529
IESPGM.PTET51.1.11.645845	0.2195	0.2778
IESPGM.PTET51.1.11.645970	0.0612	0.3621
IESPGM.PTET51.1.11.646098	0.1395	0.1967
IESPGM.PTET51.1.11.646204	0.1852	0.4127
IESPGM.PTET51.1.11.646223	0.2667	0.4386
IESPGM.PTET51.1.11.646348	0.2667	0.3803
IESPGM.PTET51.1.11.647501	0.2069	0.4
IESPGM.PTET51.1.11.647853	0.2609	0.26
IESPGM.PTET51.1.11.648419	0.2619	0.3115
IESPGM.PTET51.1.11.648513	0.1538	0.3529
IESPGM.PTET51.1.11.648547	0.3415	0.3958
IESPGM.PTET51.1.11.649833	0.1579	0.1667
IESPGM.PTET51.1.11.650598	0.1562	0.28
IESPGM.PTET51.1.11.652001	0.2195	0.283
IESPGM.PTET51.1.11.652419	0.1481	0.475
IESPGM.PTET51.1.11.652455	0.1351	0.3556
IESPGM.PTET51.1.11.652497	0.1463	0.375
IESPGM.PTET51.1.11.652850	0.0789	0.3182
IESPGM.PTET51.1.11.654926	0.1081	0.2955
IESPGM.PTET51.1.11.661646	0.0638	0.3103
IESPGM.PTET51.1.11.664556	0.1321	0.1525
IESPGM.PTET51.1.11.665661	0.1667	0.3922
IESPGM.PTET51.1.11.666623	0.1944	0.2115
IESPGM.PTET51.1.11.666928	0.2083	0.1964
IESPGM.PTET51.1.11.667326	0.0938	0.3611
IESPGM.PTET51.1.11.668084	0.0294	0.2553
IESPGM.PTET51.1.11.668771	0.4194	0.3171
IESPGM.PTET51.1.11.671228	0.125	0.2059
IESPGM.PTET51.1.11.672700	0.359	0.3514
IESPGM.PTET51.1.11.672945	0.2373	0.2353
IESPGM.PTET51.1.11.673178	0.1212	0.3167
IESPGM.PTET51.1.11.674305	0.1224	0.3548
IESPGM.PTET51.1.11.675277	0.1277	0.3
IESPGM.PTET51.1.11.675947	0.1053	0.3953
IESPGM.PTET51.1.11.676073	0.2258	0.425
IESPGM.PTET51.1.11.677505	0.2083	0.3415
IESPGM.PTET51.1.11.677661	0.1765	0.4359
IESPGM.PTET51.1.11.681812	0.1034	0.2727
IESPGM.PTET51.1.120.168	0.1875	0.4737
IESPGM.PTET51.1.120.290	0.2188	0.3571
IESPGM.PTET51.1.120.419	0.0606	0.2195
IESPGM.PTET51.1.120.775	0.2353	0.7568
IESPGM.PTET51.1.120.903	0.1667	0.5263
IESPGM.PTET51.1.120.1027	0.1429	0.2353
IESPGM.PTET51.1.120.1260	0.1429	0.2
IESPGM.PTET51.1.120.1773	0.1724	0.3148
IESPGM.PTET51.1.120.7417	0.1026	0.3429
IESPGM.PTET51.1.120.8234	0.2564	0.3148
IESPGM.PTET51.1.120.8254	0.2444	0.2778
IESPGM.PTET51.1.120.9649	0.2917	0.25
IESPGM.PTET51.1.120.10126	0.2778	0.2368
IESPGM.PTET51.1.120.10267	0.1136	0.383
IESPGM.PTET51.1.120.10714	0.0612	0.3333
IESPGM.PTET51.1.120.11891	0.15	0.381
IESPGM.PTET51.1.120.12257	0.1224	0.2
IESPGM.PTET51.1.120.13596	0.0638	0.1842
IESPGM.PTET51.1.120.13833	0.1463	0.1702
IESPGM.PTET51.1.120.15088	0.2258	0.2381
IESPGM.PTET51.1.120.15167	0.12	0.3611
IESPGM.PTET51.1.120.15193	0.25	0.3529
IESPGM.PTET51.1.120.15228	0.1389	0.3056
IESPGM.PTET51.1.120.15412	0.2128	0.1875
IESPGM.PTET51.1.120.16153	0.3714	0.2041
IESPGM.PTET51.1.120.16263	0.2105	0.3333
IESPGM.PTET51.1.120.17152	0.2045	0.35
IESPGM.PTET51.1.120.18138	0.0702	0.1935
IESPGM.PTET51.1.120.18534	0.1143	0.1111
IESPGM.PTET51.1.120.18639	0.2222	0.2439
IESPGM.PTET51.1.120.19563	0.0638	0.2759
IESPGM.PTET51.1.120.20007	0.1333	0.1818
IESPGM.PTET51.1.120.21856	0.087	0.2459
IESPGM.PTET51.1.120.22422	0.1111	0.26
IESPGM.PTET51.1.120.25041	0.1333	0.1739
IESPGM.PTET51.1.120.25601	0.2439	0.2766
IESPGM.PTET51.1.120.26357	0.2059	0.2857
IESPGM.PTET51.1.120.27300	0.2414	0.3556
IESPGM.PTET51.1.120.28027	0.1364	0.3333
IESPGM.PTET51.1.120.29167	0.0526	0.3929
IESPGM.PTET51.1.120.30609	0.1429	0.2364
IESPGM.PTET51.1.120.31672	0.1395	0.283
IESPGM.PTET51.1.120.31911	0.2308	0.2432
IESPGM.PTET51.1.120.32514	0.0244	0.3953
IESPGM.PTET51.1.120.34925	0.2	0.2586
IESPGM.PTET51.1.120.35130	0.1714	0.1404
IESPGM.PTET51.1.120.35297	0.1724	0.3111
IESPGM.PTET51.1.120.38267	0.1579	0.3906
IESPGM.PTET51.1.120.38419	0.1026	0.3065
IESPGM.PTET51.1.120.40441	0.119	0.3636
IESPGM.PTET51.1.120.40544	0.24	0.439
IESPGM.PTET51.1.120.40671	0.2647	0.2642
IESPGM.PTET51.1.120.40795	0.2424	0.1923
IESPGM.PTET51.1.120.40923	0.4074	0.2558
IESPGM.PTET51.1.120.41051	0.2667	0.2642
IESPGM.PTET51.1.120.41310	0.2745	0.16
IESPGM.PTET51.1.120.42093	0.2308	0.2653
IESPGM.PTET51.1.120.42438	0.1538	0.3111
IESPGM.PTET51.1.120.44217	0.2105	0.3333
IESPGM.PTET51.1.120.45158	0.2326	0.3607
IESPGM.PTET51.1.120.45421	0.0952	0.2667
IESPGM.PTET51.1.120.45490	0.2051	0.2653
IESPGM.PTET51.1.120.45760	0.2424	0.4314
IESPGM.PTET51.1.120.46180	0.2593	0.4884
IESPGM.PTET51.1.120.47349	0.2708	0.2537
IESPGM.PTET51.1.120.48106	0.2414	0.4667
IESPGM.PTET51.1.120.49860	0.4444	0.1569
IESPGM.PTET51.1.120.49967	0.1429	0.3125
IESPGM.PTET51.1.120.50804	0.2286	0.3043
IESPGM.PTET51.1.120.50826	0.2821	0.2807
IESPGM.PTET51.1.120.51628	0.2449	0.3077
IESPGM.PTET51.1.120.51978	0.0882	0.2923
IESPGM.PTET51.1.120.52697	0.1714	0.3137
IESPGM.PTET51.1.120.52865	0.1333	0.2923
IESPGM.PTET51.1.120.54314	0.15	0.2903
IESPGM.PTET51.1.120.54413	0.2424	0.4828
IESPGM.PTET51.1.120.54540	0.1515	0.4308
IESPGM.PTET51.1.120.54663	0.2759	0.3898
IESPGM.PTET51.1.120.54792	0.2321	0.3333
IESPGM.PTET51.1.120.54921	0.175	0.3115
IESPGM.PTET51.1.120.55179	0.25	0.3684
IESPGM.PTET51.1.120.57363	0.2195	0.44
IESPGM.PTET51.1.120.58312	0.2162	0.3333
IESPGM.PTET51.1.120.58798	0.1905	0.3036
IESPGM.PTET51.1.120.59258	0.1818	0.2075
IESPGM.PTET51.1.120.59520	0.1538	0.3194
IESPGM.PTET51.1.120.59761	0.1556	0.3051
IESPGM.PTET51.1.120.59779	0.1429	0.2857
IESPGM.PTET51.1.120.60880	0	0.3333
IESPGM.PTET51.1.120.60984	0.1915	0.4048
IESPGM.PTET51.1.120.62793	0.2703	0.3966
IESPGM.PTET51.1.120.64161	0.1905	0.2419
IESPGM.PTET51.1.120.64280	0.2	0.3333
IESPGM.PTET51.1.120.64417	0.1795	0.2708
IESPGM.PTET51.1.120.64720	0.0571	0.3684
IESPGM.PTET51.1.120.64982	0.1667	0.3019
IESPGM.PTET51.1.120.65357	0.2619	0.2667
IESPGM.PTET51.1.120.65885	0.1633	0.2143
IESPGM.PTET51.1.120.67491	0.125	0.2188
IESPGM.PTET51.1.120.70896	0.4444	0.2174
IESPGM.PTET51.1.120.74532	0.2105	0.2766
IESPGM.PTET51.1.120.74731	0.2632	0.2826
IESPGM.PTET51.1.120.76771	0.2174	0.3488
IESPGM.PTET51.1.120.77531	0.1471	0.5429
IESPGM.PTET51.1.120.77566	0.125	0.5106
IESPGM.PTET51.1.120.78091	0.1818	0.4035
IESPGM.PTET51.1.120.78985	0.1818	0.2667
IESPGM.PTET51.1.120.79100	0.2162	0.3125
IESPGM.PTET51.1.120.83463	0.2759	0.2903
IESPGM.PTET51.1.120.84471	0.1333	0.2157
IESPGM.PTET51.1.120.86229	0.1667	0.4054
IESPGM.PTET51.1.120.86980	0.1786	0.3333
IESPGM.PTET51.1.120.88471	0.25	0.3846
IESPGM.PTET51.1.120.88811	0.3	0.4651
IESPGM.PTET51.1.120.90685	0.1053	0.25
IESPGM.PTET51.1.120.92695	0.2903	0.34
IESPGM.PTET51.1.120.93798	0.2115	0.3462
IESPGM.PTET51.1.120.94585	0.2439	0.4792
IESPGM.PTET51.1.120.96853	0.1667	0.2326
IESPGM.PTET51.1.120.97076	0.2941	0.2955
IESPGM.PTET51.1.120.97117	0.3023	0.3191
IESPGM.PTET51.1.120.97203	0.1429	0.2308
IESPGM.PTET51.1.120.99423	0.2326	0.3235
IESPGM.PTET51.1.120.99929	0.1724	0.5
IESPGM.PTET51.1.120.101332	0.2273	0.3696
IESPGM.PTET51.1.120.105518	0.1944	0.2885
IESPGM.PTET51.1.120.106978	0.2857	0.3077
IESPGM.PTET51.1.120.107510	0.15	0.3115
IESPGM.PTET51.1.120.108642	0.2075	0.4375
IESPGM.PTET51.1.120.110840	0.1892	0.3158
IESPGM.PTET51.1.120.111726	0.0294	0.35
IESPGM.PTET51.1.120.111791	0.2	0.2826
IESPGM.PTET51.1.120.111820	0.1429	0.1842
IESPGM.PTET51.1.120.113716	0.12	0.4167
IESPGM.PTET51.1.120.115773	0.2857	0.383
IESPGM.PTET51.1.120.115968	0.38	0.42
IESPGM.PTET51.1.120.117271	0.2	0.32
IESPGM.PTET51.1.120.118852	0.2162	0.2069
IESPGM.PTET51.1.120.119053	0.1471	0.2909
IESPGM.PTET51.1.120.122217	0.2286	0.4483
IESPGM.PTET51.1.120.122665	0.3571	0.2143
IESPGM.PTET51.1.120.123138	0.3	0.3958
IESPGM.PTET51.1.120.123692	0.2391	0.2549
IESPGM.PTET51.1.120.124426	0.1364	0.25
IESPGM.PTET51.1.120.124635	0.0435	0.3056
IESPGM.PTET51.1.120.125097	0.1064	0.2969
IESPGM.PTET51.1.120.125584	0.125	0.3208
IESPGM.PTET51.1.120.125741	0.2093	0.2778
IESPGM.PTET51.1.120.127354	0.2973	0.2245
IESPGM.PTET51.1.120.127851	0.1136	0.3333
IESPGM.PTET51.1.120.128225	0.3913	0.3125
IESPGM.PTET51.1.120.129504	0.1333	0.3103
IESPGM.PTET51.1.120.129798	0.1176	0.4259
IESPGM.PTET51.1.120.131086	0.2292	0.3103
IESPGM.PTET51.1.120.133017	0.1277	0.5116
IESPGM.PTET51.1.120.133885	0.2683	0.375
IESPGM.PTET51.1.120.134634	0.15	0.3469
IESPGM.PTET51.1.120.136868	0.0938	0.2903
IESPGM.PTET51.1.120.136967	0.2619	0.3051
IESPGM.PTET51.1.120.137057	0.25	0.3
IESPGM.PTET51.1.120.142380	0.1707	0.4773
IESPGM.PTET51.1.120.142586	0.1923	0.5116
IESPGM.PTET51.1.120.142627	0.1	0.3913
IESPGM.PTET51.1.120.143934	0.1228	0.2344
IESPGM.PTET51.1.120.144372	0.0588	0.2778
IESPGM.PTET51.1.120.144402	0.0882	0.2
IESPGM.PTET51.1.120.145209	0.1818	0.087
IESPGM.PTET51.1.120.146598	0.6406	0.9167
IESPGM.PTET51.1.120.149428	0.2679	0.18
IESPGM.PTET51.1.120.149908	0.1316	0.3171
IESPGM.PTET51.1.120.154220	0.225	0.2444
IESPGM.PTET51.1.120.154292	0.2188	0.2571
IESPGM.PTET51.1.120.156369	0.2667	0.3443
IESPGM.PTET51.1.120.157809	0.1351	0.3281
IESPGM.PTET51.1.120.159479	0.1667	0.3833
IESPGM.PTET51.1.120.159526	0.1765	0.381
IESPGM.PTET51.1.120.159785	0.0256	0.2326
IESPGM.PTET51.1.120.159913	0.1556	0.2432
IESPGM.PTET51.1.120.163392	0.1364	0.46
IESPGM.PTET51.1.120.164349	0.2174	0.3191
IESPGM.PTET51.1.120.164571	0.2	0.3721
IESPGM.PTET51.1.120.165537	0.2222	0.5
IESPGM.PTET51.1.120.170940	0.1875	0.3269
IESPGM.PTET51.1.120.176458	0.2326	0.2791
IESPGM.PTET51.1.120.180460	0.1538	0.2909
IESPGM.PTET51.1.120.180937	0.2222	0.2143
IESPGM.PTET51.1.120.181204	0.0588	0.2295
IESPGM.PTET51.1.120.182371	0.2	0.275
IESPGM.PTET51.1.120.183212	0.3125	0.3654
IESPGM.PTET51.1.120.187515	0.1395	0.1667
IESPGM.PTET51.1.120.190725	0.18	0.197
IESPGM.PTET51.1.120.191467	0.1724	0.48
IESPGM.PTET51.1.120.191555	0.2	0.413
IESPGM.PTET51.1.120.195946	0.2564	0.3051
IESPGM.PTET51.1.120.198415	0.1852	0.2642
IESPGM.PTET51.1.120.199355	0.2703	0.3333
IESPGM.PTET51.1.120.199758	0.1967	0.38
IESPGM.PTET51.1.120.199845	0.1404	0.2394
IESPGM.PTET51.1.120.201173	0.26	0.1463
IESPGM.PTET51.1.120.209271	0.2321	0.3333
IESPGM.PTET51.1.120.210160	0.2059	0.1667
IESPGM.PTET51.1.120.210932	0.26	0.375
IESPGM.PTET51.1.120.212038	0.1842	0.3438
IESPGM.PTET51.1.120.212547	0.1395	0.2821
IESPGM.PTET51.1.120.216256	0.22	0.3036
IESPGM.PTET51.1.120.219935	0.1053	0.2
IESPGM.PTET51.1.120.232846	0.1282	0.4082
IESPGM.PTET51.1.120.234428	0.2857	0.2857
IESPGM.PTET51.1.120.236329	0.1053	0.2558
IESPGM.PTET51.1.120.236348	0.1579	0.3396
IESPGM.PTET51.1.120.238119	0.2821	0.4038
IESPGM.PTET51.1.120.239260	0.1707	0.413
IESPGM.PTET51.1.120.240849	0.1	0.3455
IESPGM.PTET51.1.120.241732	0.2045	0.4182
IESPGM.PTET51.1.120.243000	0.1795	0.45
IESPGM.PTET51.1.120.244847	0.2308	0.2931
IESPGM.PTET51.1.120.249495	0.34	0.3571
IESPGM.PTET51.1.120.256467	0.2973	0.375
IESPGM.PTET51.1.120.261389	0.3235	0.451
IESPGM.PTET51.1.120.261616	0.2	0.4043
IESPGM.PTET51.1.120.261737	0.1818	0.3261
IESPGM.PTET51.1.120.261865	0.08	0.2
IESPGM.PTET51.1.120.261894	0.3214	0.3056
IESPGM.PTET51.1.120.262003	0.1905	0.3095
IESPGM.PTET51.1.120.262129	0.3793	0.3143
IESPGM.PTET51.1.120.262257	0.4286	0.4048
IESPGM.PTET51.1.120.262631	0.1613	0.5
IESPGM.PTET51.1.120.263159	0.4762	0.5185
IESPGM.PTET51.1.120.269561	0.6316	0.6774
IESPGM.PTET51.1.120.271096	0.963	0.8929
IESPGM.PTET51.1.120.271285	0.2333	0.7
IESPGM.PTET51.1.120.274979	0.2105	0.7333
IESPGM.PTET51.1.120.275732	0.2857	0.4762
IESPGM.PTET51.1.120.277614	0.7059	0.375
IESPGM.PTET51.1.120.277932	0.35	0.5
IESPGM.PTET51.1.121.1291	0.5556	1
IESPGM.PTET51.1.121.1665	0.6522	0.6429
IESPGM.PTET51.1.121.2367	0.1875	0.2931
IESPGM.PTET51.1.121.2887	0.1905	0.4783
IESPGM.PTET51.1.121.2968	0.2051	0.2812
IESPGM.PTET51.1.121.3232	0.25	0.2
IESPGM.PTET51.1.121.3428	0.1	0.431
IESPGM.PTET51.1.121.3762	0.0556	0.6
IESPGM.PTET51.1.121.4213	0.2286	0.4082
IESPGM.PTET51.1.121.4534	0.275	0.4667
IESPGM.PTET51.1.121.5373	0.08	0.3947
IESPGM.PTET51.1.121.6112	0.1923	0.2791
IESPGM.PTET51.1.121.6140	0.2174	0.234
IESPGM.PTET51.1.121.6634	0.1613	0.3056
IESPGM.PTET51.1.121.7561	0.2778	0.2766
IESPGM.PTET51.1.121.7874	0.2593	0.3261
IESPGM.PTET51.1.121.12156	0.1724	0.15
IESPGM.PTET51.1.121.13248	0.2174	0.4333
IESPGM.PTET51.1.121.15199	0.2424	0.2895
IESPGM.PTET51.1.121.17984	0.1786	0.3529
IESPGM.PTET51.1.121.20506	0.3846	0.2979
IESPGM.PTET51.1.121.21402	0.1724	0.3134
IESPGM.PTET51.1.121.24573	0.2326	0.3023
IESPGM.PTET51.1.121.27083	0.1053	0.3696
IESPGM.PTET51.1.121.28658	0.1739	0.2857
IESPGM.PTET51.1.121.28917	0.1923	0.3725
IESPGM.PTET51.1.121.30203	0.098	0.3175
IESPGM.PTET51.1.121.30764	0.1569	0.2424
IESPGM.PTET51.1.121.32070	0.1163	0.3095
IESPGM.PTET51.1.121.36690	0.129	0.3019
IESPGM.PTET51.1.121.36876	0.1176	0.2963
IESPGM.PTET51.1.121.37138	0.2059	0.1607
IESPGM.PTET51.1.121.39677	0.119	0.3421
IESPGM.PTET51.1.121.40457	0.25	0.3667
IESPGM.PTET51.1.121.40761	0.3404	0.3333
IESPGM.PTET51.1.121.42144	0.2	0.3443
IESPGM.PTET51.1.121.42516	0.2791	0.3548
IESPGM.PTET51.1.121.42957	0.1579	0.2963
IESPGM.PTET51.1.121.44072	0.25	0.283
IESPGM.PTET51.1.121.44527	0.3478	0.3731
IESPGM.PTET51.1.121.48737	0.2051	0.3939
IESPGM.PTET51.1.121.49296	0.1944	0.3099
IESPGM.PTET51.1.121.49493	0.0588	0.1591
IESPGM.PTET51.1.121.49791	0.25	0.2586
IESPGM.PTET51.1.121.51001	0.0833	0.2353
IESPGM.PTET51.1.121.51202	0.1	0.25
IESPGM.PTET51.1.121.52537	0.093	0.2923
IESPGM.PTET51.1.121.53310	0.0952	0.0714
IESPGM.PTET51.1.121.54454	0.0962	0.2353
IESPGM.PTET51.1.121.54469	0.0952	0.122
IESPGM.PTET51.1.121.54503	0.0312	0.2667
IESPGM.PTET51.1.121.54949	0.1111	0.2031
IESPGM.PTET51.1.121.59475	0.1622	0.3429
IESPGM.PTET51.1.121.61590	0.0909	0.1857
IESPGM.PTET51.1.121.62415	0.0833	0.2759
IESPGM.PTET51.1.121.63314	0.2	0.2941
IESPGM.PTET51.1.121.64734	0.075	0.2692
IESPGM.PTET51.1.121.66217	0.3529	0.4038
IESPGM.PTET51.1.121.68360	0.2444	0.2917
IESPGM.PTET51.1.121.68616	0.0968	0.24
IESPGM.PTET51.1.121.69196	0.1026	0.2639
IESPGM.PTET51.1.121.69963	0.1277	0.25
IESPGM.PTET51.1.121.72792	0.1017	0.3818
IESPGM.PTET51.1.121.73274	0.3774	0.2
IESPGM.PTET51.1.121.74054	0.1842	0.2545
IESPGM.PTET51.1.121.74543	0.3824	0.2857
IESPGM.PTET51.1.121.75905	0.2143	0.4231
IESPGM.PTET51.1.121.76924	0.2456	0.2951
IESPGM.PTET51.1.121.77408	0.359	0.25
IESPGM.PTET51.1.121.77711	0.1429	0.1458
IESPGM.PTET51.1.121.80345	0.1892	0.0962
IESPGM.PTET51.1.121.81883	0.1515	0.2439
IESPGM.PTET51.1.121.82367	0.2778	0.3091
IESPGM.PTET51.1.121.83157	0.2766	0.4194
IESPGM.PTET51.1.121.85362	0.1364	0.3175
IESPGM.PTET51.1.121.87097	0.4643	0.3261
IESPGM.PTET51.1.121.88139	0.2353	0.1974
IESPGM.PTET51.1.121.89161	0.2778	0.3
IESPGM.PTET51.1.121.89905	0.1707	0.3404
IESPGM.PTET51.1.121.90527	0.0968	0.22
IESPGM.PTET51.1.121.92329	0.1957	0.4
IESPGM.PTET51.1.121.93648	0.087	0.3654
IESPGM.PTET51.1.121.93716	0.1064	0.2553
IESPGM.PTET51.1.121.95751	0.1282	0.3151
IESPGM.PTET51.1.121.96716	0.1136	0.2
IESPGM.PTET51.1.121.97601	0.1351	0.3396
IESPGM.PTET51.1.121.98075	0.1515	0.4182
IESPGM.PTET51.1.121.100298	0.1538	0.3409
IESPGM.PTET51.1.121.100615	0.2286	0.2308
IESPGM.PTET51.1.121.103702	0.1081	0.3433
IESPGM.PTET51.1.121.108929	0.1522	0.2041
IESPGM.PTET51.1.121.109139	0.2	0.2
IESPGM.PTET51.1.121.109410	0.1556	0.3774
IESPGM.PTET51.1.121.110187	0.0811	0.3488
IESPGM.PTET51.1.121.110683	0.3125	0.42
IESPGM.PTET51.1.121.111727	0.2903	0.3778
IESPGM.PTET51.1.121.111760	0.0667	0.2963
IESPGM.PTET51.1.121.112322	0.2326	0.3571
IESPGM.PTET51.1.121.112711	0.1556	0.1818
IESPGM.PTET51.1.121.112817	0.2368	0.34
IESPGM.PTET51.1.121.113275	0.1304	0.4
IESPGM.PTET51.1.121.114348	0.1702	0.449
IESPGM.PTET51.1.121.114945	0.3556	0.4308
IESPGM.PTET51.1.121.117343	0.069	0.2456
IESPGM.PTET51.1.121.118133	0.275	0.1667
IESPGM.PTET51.1.121.119195	0.2143	0.3333
IESPGM.PTET51.1.121.120780	0.0732	0.2542
IESPGM.PTET51.1.121.122071	0.1429	0.2564
IESPGM.PTET51.1.121.123869	0.2581	0.2791
IESPGM.PTET51.1.121.127101	0.3556	0.2703
IESPGM.PTET51.1.121.130299	0.25	0.5106
IESPGM.PTET51.1.121.131258	0.2381	0.4211
IESPGM.PTET51.1.121.132085	0.15	0.3115
IESPGM.PTET51.1.121.133350	0.2955	0.3898
IESPGM.PTET51.1.121.134009	0.1562	0.3019
IESPGM.PTET51.1.121.135847	0.1702	0.3167
IESPGM.PTET51.1.121.136801	0.3846	0.4
IESPGM.PTET51.1.121.137730	0.7037	0.6667
IESPGM.PTET51.1.121.138356	0.2791	0.3704
IESPGM.PTET51.1.121.139420	0.2264	0.3585
IESPGM.PTET51.1.121.139603	0.2558	0.1636
IESPGM.PTET51.1.121.140742	0.0976	0.0357
IESPGM.PTET51.1.121.143092	0.2727	0.3621
IESPGM.PTET51.1.121.144934	0.1707	0.3469
IESPGM.PTET51.1.121.145813	0.0577	0.3438
IESPGM.PTET51.1.121.150371	0.2143	0.2653
IESPGM.PTET51.1.121.151882	0.3636	0.4211
IESPGM.PTET51.1.121.152172	0.1154	0.0645
IESPGM.PTET51.1.121.157265	0.0263	0.3077
IESPGM.PTET51.1.121.161276	0.1818	0.3582
IESPGM.PTET51.1.121.161685	0.0588	0.0889
IESPGM.PTET51.1.121.162624	0.2791	0.383
IESPGM.PTET51.1.121.162752	0.1818	0.2745
IESPGM.PTET51.1.121.164379	0.2083	0.2745
IESPGM.PTET51.1.121.165376	0.2683	0.2955
IESPGM.PTET51.1.121.166521	0.3958	0.2368
IESPGM.PTET51.1.121.168760	0.1111	0.225
IESPGM.PTET51.1.121.171496	0.2286	0.3455
IESPGM.PTET51.1.121.178096	0.66	0.9841
IESPGM.PTET51.1.121.178283	0.3607	0.3382
IESPGM.PTET51.1.121.178974	0.3333	0.2885
IESPGM.PTET51.1.121.182293	0.2167	0.2333
IESPGM.PTET51.1.121.183508	0.1875	0.3659
IESPGM.PTET51.1.121.188454	0.3953	0.2985
IESPGM.PTET51.1.121.189229	0.2045	0.3774
IESPGM.PTET51.1.121.190745	0.1667	0.2143
IESPGM.PTET51.1.121.193344	0.2857	0.3684
IESPGM.PTET51.1.121.197956	0.1087	0.1964
IESPGM.PTET51.1.121.198389	0.2424	0.2833
IESPGM.PTET51.1.121.199425	0.0952	0.3261
IESPGM.PTET51.1.121.200598	0.125	0.3878
IESPGM.PTET51.1.121.201931	0.1667	0.3898
IESPGM.PTET51.1.121.203275	0.2885	0.3333
IESPGM.PTET51.1.121.205193	0.2703	0.0833
IESPGM.PTET51.1.121.207682	0.2045	0.2586
IESPGM.PTET51.1.121.208962	0.3125	0.2258
IESPGM.PTET51.1.121.209065	0.25	0.3559
IESPGM.PTET51.1.121.209198	0.2667	0.3462
IESPGM.PTET51.1.121.212227	0.04	0.3871
IESPGM.PTET51.1.121.213777	0.122	0.2632
IESPGM.PTET51.1.121.215982	0.3784	0.2549
IESPGM.PTET51.1.121.216263	0.1463	0.2727
IESPGM.PTET51.1.121.216916	0.2667	0.32
IESPGM.PTET51.1.121.218656	0.3	0.3492
IESPGM.PTET51.1.121.220295	0.1628	0.3692
IESPGM.PTET51.1.121.220674	0.1136	0.2381
IESPGM.PTET51.1.121.223612	0.3235	0.3889
IESPGM.PTET51.1.121.224614	0.2895	0.3393
IESPGM.PTET51.1.121.226998	0.0769	0.3519
IESPGM.PTET51.1.121.229284	0.381	0.2885
IESPGM.PTET51.1.121.232444	0.225	0.3485
IESPGM.PTET51.1.121.234975	0.2571	0.4386
IESPGM.PTET51.1.121.245139	0.2	0.3529
IESPGM.PTET51.1.121.245272	0.0938	0.2456
IESPGM.PTET51.1.121.250822	0.2326	0.3621
IESPGM.PTET51.1.121.255557	0.0882	0.3214
IESPGM.PTET51.1.121.259594	0.2326	0.283
IESPGM.PTET51.1.121.261363	0.3	0.4259
IESPGM.PTET51.1.121.262154	0.2069	0.2692
IESPGM.PTET51.1.121.273639	0.2414	0.2857
IESPGM.PTET51.1.122.3956	0.5	0.4167
IESPGM.PTET51.1.122.5849	0.2609	0.7143
IESPGM.PTET51.1.122.6551	0.3571	0.64
IESPGM.PTET51.1.122.6792	0.5357	0.7059
IESPGM.PTET51.1.122.7204	0.5652	0.7222
IESPGM.PTET51.1.122.10794	1	0.9091
IESPGM.PTET51.1.122.11885	1	0.9444
IESPGM.PTET51.1.122.13712	0.3462	0.2917
IESPGM.PTET51.1.122.14914	0.1667	0.4
IESPGM.PTET51.1.122.15043	0.3125	0.3778
IESPGM.PTET51.1.122.15216	0.2195	0.3261
IESPGM.PTET51.1.122.17347	0.6346	0.6863
IESPGM.PTET51.1.122.17804	0.0909	0.1951
IESPGM.PTET51.1.122.18976	0.2105	0.3784
IESPGM.PTET51.1.122.19948	0.2143	0.3333
IESPGM.PTET51.1.122.23028	0.2	0.2
IESPGM.PTET51.1.122.24397	0.1053	0.3023
IESPGM.PTET51.1.122.24825	0.1111	0.1618
IESPGM.PTET51.1.122.26060	0.2917	0.2857
IESPGM.PTET51.1.122.26810	0.56	0.463
IESPGM.PTET51.1.122.26821	0.3478	0.4717
IESPGM.PTET51.1.122.33754	0.0769	0.2727
IESPGM.PTET51.1.122.34792	0.2955	0.2182
IESPGM.PTET51.1.122.36871	0.2857	0.2459
IESPGM.PTET51.1.122.39696	0.0816	0.3115
IESPGM.PTET51.1.122.41760	0.3488	0.225
IESPGM.PTET51.1.122.42279	0.1562	0.2712
IESPGM.PTET51.1.122.47739	0.3333	0.2273
IESPGM.PTET51.1.122.48950	0.0909	0.2632
IESPGM.PTET51.1.122.55550	0.2308	0.3519
IESPGM.PTET51.1.122.64161	0.25	0.451
IESPGM.PTET51.1.122.64800	0.3939	0.4815
IESPGM.PTET51.1.122.65173	0.186	0.25
IESPGM.PTET51.1.122.66042	0.2	0.2
IESPGM.PTET51.1.122.68054	0.2941	0.4444
IESPGM.PTET51.1.122.72169	0.4242	0.4444
IESPGM.PTET51.1.122.72866	0.1389	0.3214
IESPGM.PTET51.1.122.76520	0.3148	0.5106
IESPGM.PTET51.1.122.81066	0.3158	0.38
IESPGM.PTET51.1.122.81470	0.1667	0.3061
IESPGM.PTET51.1.122.82743	0.2581	0.2979
IESPGM.PTET51.1.122.83393	0.1111	0.381
IESPGM.PTET51.1.122.85715	0.093	0.2553
IESPGM.PTET51.1.122.86424	0.0857	0.2414
IESPGM.PTET51.1.122.88294	0.3725	0.3922
IESPGM.PTET51.1.122.89227	0.303	0.2381
IESPGM.PTET51.1.122.89636	0.1562	0.1951
IESPGM.PTET51.1.122.96470	0.1538	0.4615
IESPGM.PTET51.1.122.96486	0.2	0.3947
IESPGM.PTET51.1.122.97176	0.2812	0.4151
IESPGM.PTET51.1.122.97280	0.2917	0.4
IESPGM.PTET51.1.122.97301	0.2195	0.5366
IESPGM.PTET51.1.122.97826	0.1892	0.3393
IESPGM.PTET51.1.122.100043	0.3784	0.36
IESPGM.PTET51.1.122.101880	0.2273	0.3571
IESPGM.PTET51.1.122.101960	0.1818	0.3409
IESPGM.PTET51.1.122.102355	0.3182	0.3182
IESPGM.PTET51.1.122.103959	0.3333	0.4444
IESPGM.PTET51.1.122.104136	0.3429	0.4524
IESPGM.PTET51.1.122.105835	0.35	0.451
IESPGM.PTET51.1.122.106872	0.1429	0.3947
IESPGM.PTET51.1.122.107456	0.1562	0.3333
IESPGM.PTET51.1.122.108314	0.2222	0.3
IESPGM.PTET51.1.122.108816	0.2	0.463
IESPGM.PTET51.1.122.110025	0.1818	0.3898
IESPGM.PTET51.1.122.110269	0.125	0.2545
IESPGM.PTET51.1.122.110343	0.1389	0.3333
IESPGM.PTET51.1.122.111133	0.2121	0.3478
IESPGM.PTET51.1.122.111726	0.1071	0.5714
IESPGM.PTET51.1.122.121361	0.3409	0.2632
IESPGM.PTET51.1.122.121467	0.2	0.3115
IESPGM.PTET51.1.122.124083	0.1765	0.4314
IESPGM.PTET51.1.122.125638	0.1905	0.5085
IESPGM.PTET51.1.122.125691	0.2308	0.4043
IESPGM.PTET51.1.122.127519	0.0882	0.42
IESPGM.PTET51.1.122.129267	0.1364	0.3125
IESPGM.PTET51.1.122.129315	0.2439	0.4444
IESPGM.PTET51.1.122.131778	0.2121	0.4429
IESPGM.PTET51.1.122.132405	0.3529	0.3256
IESPGM.PTET51.1.122.133239	0.1892	0.5
IESPGM.PTET51.1.122.134289	0.0682	0.2381
IESPGM.PTET51.1.122.134399	0.2222	0.4878
IESPGM.PTET51.1.122.135620	0.25	0.303
IESPGM.PTET51.1.122.136487	0.4286	0.6512
IESPGM.PTET51.1.122.139426	0.2667	0.3158
IESPGM.PTET51.1.122.139800	0.1957	0.3889
IESPGM.PTET51.1.122.139813	0.1333	0.4259
IESPGM.PTET51.1.122.142562	0.2059	0.275
IESPGM.PTET51.1.122.146373	0.2051	0.3261
IESPGM.PTET51.1.122.147981	0.1887	0.35
IESPGM.PTET51.1.122.149136	0.4082	0.3448
IESPGM.PTET51.1.122.150245	0.14	0.3276
IESPGM.PTET51.1.122.150677	0.2778	0.1364
IESPGM.PTET51.1.122.151083	0.125	0.3922
IESPGM.PTET51.1.122.151117	0.16	0.3556
IESPGM.PTET51.1.122.151902	0.122	0.2727
IESPGM.PTET51.1.122.152661	0.2895	0.3273
IESPGM.PTET51.1.122.153176	0.1923	0.3667
IESPGM.PTET51.1.122.162853	0.2667	0.4746
IESPGM.PTET51.1.122.164596	0.2333	0.3721
IESPGM.PTET51.1.122.167003	0.2444	0.4769
IESPGM.PTET51.1.122.167294	0.1935	0.3443
IESPGM.PTET51.1.122.168229	0.2619	0.2963
IESPGM.PTET51.1.122.169102	0.1935	0.4419
IESPGM.PTET51.1.122.171285	0.1818	0.322
IESPGM.PTET51.1.122.171348	0.2857	0.2817
IESPGM.PTET51.1.122.172375	0.1961	0.3333
IESPGM.PTET51.1.122.173187	0.2162	0.3265
IESPGM.PTET51.1.122.174819	0.2143	0.4384
IESPGM.PTET51.1.122.176855	0.1471	0.1897
IESPGM.PTET51.1.122.178249	0.2115	0.2097
IESPGM.PTET51.1.122.178939	0.3438	0.2917
IESPGM.PTET51.1.122.180204	0.2326	0.5147
IESPGM.PTET51.1.122.182616	0.1579	0.4286
IESPGM.PTET51.1.122.182946	0.2941	0.4889
IESPGM.PTET51.1.122.183769	0.2308	0.2807
IESPGM.PTET51.1.122.187315	0.1515	0.25
IESPGM.PTET51.1.122.187628	0.1892	0.4
IESPGM.PTET51.1.122.188728	0.2619	0.4394
IESPGM.PTET51.1.122.189011	0.2889	0.4655
IESPGM.PTET51.1.122.189572	0.2273	0.4091
IESPGM.PTET51.1.122.191058	0.1455	0.2651
IESPGM.PTET51.1.122.193766	0.1892	0.3846
IESPGM.PTET51.1.122.194005	0.2292	0.386
IESPGM.PTET51.1.122.194090	0.2558	0.3333
IESPGM.PTET51.1.122.194870	0.1373	0.3594
IESPGM.PTET51.1.122.197025	0.2553	0.4444
IESPGM.PTET51.1.122.198478	0.3704	0.6512
IESPGM.PTET51.1.122.201843	0.2708	0.5227
IESPGM.PTET51.1.122.203369	0.1389	0.3542
IESPGM.PTET51.1.122.206350	0.2667	0.5541
IESPGM.PTET51.1.122.207225	0.1905	0.2982
IESPGM.PTET51.1.122.207549	0.2273	0.3922
IESPGM.PTET51.1.122.209235	0.1429	0.4255
IESPGM.PTET51.1.122.210117	0.125	0.3478
IESPGM.PTET51.1.122.212462	0.186	0.34
IESPGM.PTET51.1.122.214176	0.125	0.3846
IESPGM.PTET51.1.122.215784	0.1406	0.5
IESPGM.PTET51.1.122.217126	0.3077	0.4
IESPGM.PTET51.1.122.222695	0.1	0.25
IESPGM.PTET51.1.122.224674	0.1333	0.3279
IESPGM.PTET51.1.122.225584	0.1379	0.2222
IESPGM.PTET51.1.122.226547	0.2105	0.1429
IESPGM.PTET51.1.122.226949	0.3333	0.3684
IESPGM.PTET51.1.122.229101	0.1429	0.4068
IESPGM.PTET51.1.122.229630	0.3721	0.3333
IESPGM.PTET51.1.122.231366	0.3333	0.3125
IESPGM.PTET51.1.122.231809	0.1636	0.3514
IESPGM.PTET51.1.122.232907	0.5882	0.4375
IESPGM.PTET51.1.122.234086	0.1905	0.2128
IESPGM.PTET51.1.122.234100	0.1923	0.2083
IESPGM.PTET51.1.122.234130	0.1395	0.1915
IESPGM.PTET51.1.122.236337	0.08	0.4151
IESPGM.PTET51.1.122.236869	0.2903	0.2619
IESPGM.PTET51.1.122.236974	0.25	0.3
IESPGM.PTET51.1.122.237397	0.2963	0.4222
IESPGM.PTET51.1.122.238637	0.122	0.3784
IESPGM.PTET51.1.122.238751	0.075	0.2973
IESPGM.PTET51.1.122.240029	0.25	0.2895
IESPGM.PTET51.1.122.240295	0.2571	0.3784
IESPGM.PTET51.1.122.240881	0.2727	0.3571
IESPGM.PTET51.1.122.241022	0.3235	0.3091
IESPGM.PTET51.1.122.241193	0.3939	0.36
IESPGM.PTET51.1.122.241435	0.2558	0.2703
IESPGM.PTET51.1.122.245455	0.2128	0.3818
IESPGM.PTET51.1.122.247361	0.234	0.2653
IESPGM.PTET51.1.122.249016	0.2727	0.3448
IESPGM.PTET51.1.122.249387	0.28	0.3171
IESPGM.PTET51.1.122.250800	0.1892	0.3095
IESPGM.PTET51.1.122.258793	0	1
IESPGM.PTET51.1.122.267671	0.4667	0.4828
IESPGM.PTET51.1.122.270501	0.6923	0.65
IESPGM.PTET51.1.122.273891	0.9167	1
IESPGM.PTET51.1.122.275049	0.75	0.9375
IESPGM.PTET51.1.123.898	0.35	0.4444
IESPGM.PTET51.1.123.3094	0.3793	0.3415
IESPGM.PTET51.1.123.3422	0.0784	0.1034
IESPGM.PTET51.1.123.3552	0.1429	0.2826
IESPGM.PTET51.1.123.3682	0.1429	0.3333
IESPGM.PTET51.1.123.3813	0.1818	0.2453
IESPGM.PTET51.1.123.4073	0.1481	0.3261
IESPGM.PTET51.1.123.4199	0.1081	0.3488
IESPGM.PTET51.1.123.4329	0.2941	0.4524
IESPGM.PTET51.1.123.4458	0.122	0.3061
IESPGM.PTET51.1.123.4587	0.2051	0.1842
IESPGM.PTET51.1.123.4717	0.1	0.1935
IESPGM.PTET51.1.123.4843	0.0625	0.2826
IESPGM.PTET51.1.123.4975	0.16	0.2593
IESPGM.PTET51.1.123.5102	0.1667	0.3958
IESPGM.PTET51.1.123.5231	0.2424	0.3774
IESPGM.PTET51.1.123.5361	0.2222	0.2769
IESPGM.PTET51.1.123.5491	0.175	0.2727
IESPGM.PTET51.1.123.5750	0.28	0.3659
IESPGM.PTET51.1.123.5878	0.1111	0.3077
IESPGM.PTET51.1.123.6007	0.1795	0.4375
IESPGM.PTET51.1.123.6136	0.119	0.3333
IESPGM.PTET51.1.123.6262	0.3429	0.3134
IESPGM.PTET51.1.123.6390	0.2	0.2286
IESPGM.PTET51.1.123.15938	0.1463	0.4912
IESPGM.PTET51.1.123.18069	0.2333	0.4762
IESPGM.PTET51.1.123.20791	0.2051	0.3409
IESPGM.PTET51.1.123.24691	0.2188	0.3
IESPGM.PTET51.1.123.25527	0.3158	0.4211
IESPGM.PTET51.1.123.27269	0.2917	0.28
IESPGM.PTET51.1.123.31690	0.2647	0.383
IESPGM.PTET51.1.123.32945	0.3333	0.561
IESPGM.PTET51.1.123.33125	0.2683	0.4286
IESPGM.PTET51.1.123.33250	0.2	0.3906
IESPGM.PTET51.1.123.34367	0.2105	0.3182
IESPGM.PTET51.1.123.34431	0.2	0.34
IESPGM.PTET51.1.123.35487	0.1481	0.2857
IESPGM.PTET51.1.123.35545	0.2083	0.4412
IESPGM.PTET51.1.123.36410	0.2105	0.2778
IESPGM.PTET51.1.123.36451	0.2333	0.2778
IESPGM.PTET51.1.123.42509	0.186	0.2769
IESPGM.PTET51.1.123.43574	0.25	0.3906
IESPGM.PTET51.1.123.49800	0.1515	0.303
IESPGM.PTET51.1.123.51599	0.1	0.3913
IESPGM.PTET51.1.123.51870	0.2381	0.3455
IESPGM.PTET51.1.123.51928	0.425	0.383
IESPGM.PTET51.1.123.51987	0.2759	0.2679
IESPGM.PTET51.1.123.52478	0.0968	0.3793
IESPGM.PTET51.1.123.53250	0.3191	0.3556
IESPGM.PTET51.1.123.57661	0.1463	0.4375
IESPGM.PTET51.1.123.57970	0.3415	0.3913
IESPGM.PTET51.1.123.58070	0.2444	0.3462
IESPGM.PTET51.1.123.62670	0.18	0.3636
IESPGM.PTET51.1.123.62688	0.234	0.3667
IESPGM.PTET51.1.123.62976	0.2553	0.44
IESPGM.PTET51.1.123.63017	0.1957	0.2963
IESPGM.PTET51.1.123.65038	0.1778	0.3208
IESPGM.PTET51.1.123.65694	0.1026	0.5102
IESPGM.PTET51.1.123.70569	0.2571	0.2034
IESPGM.PTET51.1.123.70844	0.2162	0.3881
IESPGM.PTET51.1.123.72945	0.1429	0.3
IESPGM.PTET51.1.123.73822	0.1957	0.36
IESPGM.PTET51.1.123.75877	0.1795	0.4384
IESPGM.PTET51.1.123.76034	0.1852	0.4348
IESPGM.PTET51.1.123.76294	0.2222	0.4444
IESPGM.PTET51.1.123.77315	0.1429	0.2292
IESPGM.PTET51.1.123.78839	0.1667	0.3871
IESPGM.PTET51.1.123.79915	0.375	0.2586
IESPGM.PTET51.1.123.80897	0.3556	0.413
IESPGM.PTET51.1.123.80924	0.3784	0.2174
IESPGM.PTET51.1.123.81345	0.1463	0.3333
IESPGM.PTET51.1.123.82313	0.2571	0.35
IESPGM.PTET51.1.123.84120	0.2353	0.2245
IESPGM.PTET51.1.123.84178	0.1515	0.3462
IESPGM.PTET51.1.123.84891	0.175	0.28
IESPGM.PTET51.1.123.85972	0.2	0.339
IESPGM.PTET51.1.123.85993	0.0938	0.2321
IESPGM.PTET51.1.123.87966	0.1714	0.4737
IESPGM.PTET51.1.123.89065	0.1778	0.3684
IESPGM.PTET51.1.123.89785	0.2222	0.4118
IESPGM.PTET51.1.123.91184	0.3214	0.2982
IESPGM.PTET51.1.123.95632	0.1277	0.4627
IESPGM.PTET51.1.123.97668	0.2857	0.4259
IESPGM.PTET51.1.123.101592	0.2069	0.5319
IESPGM.PTET51.1.123.102839	0.2222	0.2791
IESPGM.PTET51.1.123.103660	0.2889	0.4821
IESPGM.PTET51.1.123.104452	0.2188	0.2982
IESPGM.PTET51.1.123.104578	0.1957	0.0811
IESPGM.PTET51.1.123.104701	0.3043	0.2432
IESPGM.PTET51.1.123.104824	0.1556	0.3462
IESPGM.PTET51.1.123.105428	0.2	0.3
IESPGM.PTET51.1.123.107628	0.2222	0.4394
IESPGM.PTET51.1.123.107988	0.1724	0.3415
IESPGM.PTET51.1.123.108362	0.3421	0.35
IESPGM.PTET51.1.123.115513	0.0857	0.375
IESPGM.PTET51.1.123.116633	0.2727	0.3571
IESPGM.PTET51.1.123.116999	0.2121	0.3281
IESPGM.PTET51.1.123.119610	0.1538	0.4242
IESPGM.PTET51.1.123.121907	0.1481	0.3077
IESPGM.PTET51.1.123.123533	0.2857	0.3469
IESPGM.PTET51.1.123.124998	0.2353	0.2667
IESPGM.PTET51.1.123.128905	0.0882	0.3654
IESPGM.PTET51.1.123.129884	0.0893	0.3704
IESPGM.PTET51.1.123.131671	0.0851	0.1406
IESPGM.PTET51.1.123.134329	0.1455	0.4259
IESPGM.PTET51.1.123.135116	0.1892	0.3478
IESPGM.PTET51.1.123.135568	0.2273	0.2586
IESPGM.PTET51.1.123.135991	0.2286	0.2439
IESPGM.PTET51.1.123.136738	0.15	0.254
IESPGM.PTET51.1.123.137483	0.2553	0.4423
IESPGM.PTET51.1.123.140495	0.1034	0.4242
IESPGM.PTET51.1.123.143397	0.2162	0.4737
IESPGM.PTET51.1.123.144701	0.2564	0.3721
IESPGM.PTET51.1.123.145739	0.283	0.4528
IESPGM.PTET51.1.123.145920	0.3488	0.225
IESPGM.PTET51.1.123.146837	0.1765	0.3333
IESPGM.PTET51.1.123.147599	0.1538	0.2895
IESPGM.PTET51.1.123.148002	0.3939	0.4762
IESPGM.PTET51.1.123.148804	0.1538	0.3519
IESPGM.PTET51.1.123.149954	0.1778	0.2857
IESPGM.PTET51.1.123.150003	0.1714	0.2642
IESPGM.PTET51.1.123.150904	0.3478	0.3864
IESPGM.PTET51.1.123.152649	0.2273	0.2353
IESPGM.PTET51.1.123.154075	0.1714	0.3111
IESPGM.PTET51.1.123.156069	0.2353	0.2826
IESPGM.PTET51.1.123.158055	0.122	0.3061
IESPGM.PTET51.1.123.158488	0.16	0.3651
IESPGM.PTET51.1.123.158868	0.2432	0.3125
IESPGM.PTET51.1.123.159783	0.2121	0.3725
IESPGM.PTET51.1.123.160558	0.2222	0.5088
IESPGM.PTET51.1.123.167013	0.1351	0.3415
IESPGM.PTET51.1.123.167410	0.2391	0.3563
IESPGM.PTET51.1.123.167533	0.2245	0.2745
IESPGM.PTET51.1.123.168281	0.2432	0.3571
IESPGM.PTET51.1.123.171039	0.1	0.3333
IESPGM.PTET51.1.123.172163	0.1795	0.325
IESPGM.PTET51.1.123.173677	0.175	0.2188
IESPGM.PTET51.1.123.173694	0.1282	0.2917
IESPGM.PTET51.1.123.173720	0.2128	0.2319
IESPGM.PTET51.1.123.175370	0.2381	0.4521
IESPGM.PTET51.1.123.176849	0.1489	0.45
IESPGM.PTET51.1.123.177026	0.16	0.1852
IESPGM.PTET51.1.123.178240	0.1607	0.3
IESPGM.PTET51.1.123.178260	0.1636	0.2273
IESPGM.PTET51.1.123.180663	0.2609	0.4074
IESPGM.PTET51.1.123.180705	0.28	0.2917
IESPGM.PTET51.1.123.181096	0.2222	0.3962
IESPGM.PTET51.1.123.181930	0.1333	0.375
IESPGM.PTET51.1.123.182572	0.1556	0.3226
IESPGM.PTET51.1.123.183501	0.3243	0.4828
IESPGM.PTET51.1.123.187536	0.7333	0.8936
IESPGM.PTET51.1.123.189119	0.2683	0.2812
IESPGM.PTET51.1.123.189776	0.1951	0.3636
IESPGM.PTET51.1.123.191232	0.1579	0.45
IESPGM.PTET51.1.123.192901	0.3548	0.4286
IESPGM.PTET51.1.123.192988	0.2093	0.4528
IESPGM.PTET51.1.123.194351	0.2444	0.2321
IESPGM.PTET51.1.123.194575	0.2308	0.2794
IESPGM.PTET51.1.123.195358	0.2286	0.2754
IESPGM.PTET51.1.123.195538	0.0769	0.4444
IESPGM.PTET51.1.123.198007	0.1463	0.4118
IESPGM.PTET51.1.123.198456	0.0882	0.2683
IESPGM.PTET51.1.123.199026	0.2286	0.2264
IESPGM.PTET51.1.123.200281	0.1714	0.3019
IESPGM.PTET51.1.123.200727	0.25	0.2542
IESPGM.PTET51.1.123.201166	0.2	0.3571
IESPGM.PTET51.1.123.202521	0.1455	0.2727
IESPGM.PTET51.1.123.202528	0.2	0.2766
IESPGM.PTET51.1.123.203729	0.0976	0.3333
IESPGM.PTET51.1.123.205426	0.1143	0.3111
IESPGM.PTET51.1.123.206421	0.1538	0.2083
IESPGM.PTET51.1.123.206988	0.2857	0.3617
IESPGM.PTET51.1.123.207245	0.1765	0.3182
IESPGM.PTET51.1.123.208165	0.3137	0.3333
IESPGM.PTET51.1.123.211524	0.2895	0.2237
IESPGM.PTET51.1.123.211702	0.1	0.2162
IESPGM.PTET51.1.123.211996	0.2041	0.3617
IESPGM.PTET51.1.123.213902	0.2222	0.3191
IESPGM.PTET51.1.123.217231	0.1562	0.1481
IESPGM.PTET51.1.123.217818	0.2778	0.3469
IESPGM.PTET51.1.123.218030	0.4222	0.2895
IESPGM.PTET51.1.123.219273	0.1333	0.3659
IESPGM.PTET51.1.123.221608	0.1818	0.2
IESPGM.PTET51.1.123.222705	0.2286	0.26
IESPGM.PTET51.1.123.226158	0.1136	0.2586
IESPGM.PTET51.1.123.229512	0.1111	0.4146
IESPGM.PTET51.1.123.230018	0.2432	0.4043
IESPGM.PTET51.1.123.231001	0.1622	0.3208
IESPGM.PTET51.1.123.231233	0.2826	0.4426
IESPGM.PTET51.1.123.231457	0.2308	0.4286
IESPGM.PTET51.1.123.231643	0.1429	0.2419
IESPGM.PTET51.1.123.231749	0.25	0.4054
IESPGM.PTET51.1.123.233618	0.1556	0.3519
IESPGM.PTET51.1.123.235969	0.2647	0.3529
IESPGM.PTET51.1.123.240042	0.3913	0.4082
IESPGM.PTET51.1.123.241459	0.1837	0.2857
IESPGM.PTET51.1.123.241868	0.0976	0.2785
IESPGM.PTET51.1.123.242696	0.16	0.2549
IESPGM.PTET51.1.123.244273	0.2609	0.3673
IESPGM.PTET51.1.123.245804	0.1667	0.4038
IESPGM.PTET51.1.123.246059	0.1667	0.3636
IESPGM.PTET51.1.123.246612	0.1935	0.2273
IESPGM.PTET51.1.123.248168	0.1282	0.2292
IESPGM.PTET51.1.123.248325	0.1556	0.2326
IESPGM.PTET51.1.123.249563	0.186	0.2708
IESPGM.PTET51.1.123.250362	0.125	0.1818
IESPGM.PTET51.1.123.252500	0.2593	0.4146
IESPGM.PTET51.1.123.259649	0.1176	0.0893
IESPGM.PTET51.1.123.259852	0.2121	0.4286
IESPGM.PTET51.1.123.261447	0.2174	0.3261
IESPGM.PTET51.1.123.270026	0.1429	0.25
IESPGM.PTET51.1.123.271420	0.1951	0.3333
IESPGM.PTET51.1.123.271734	0.1628	0.1622
IESPGM.PTET51.1.124.1585	0.6	0.9091
IESPGM.PTET51.1.124.4138	0.2	0.5319
IESPGM.PTET51.1.124.5309	0.25	0.2647
IESPGM.PTET51.1.124.6359	0.3556	0.4062
IESPGM.PTET51.1.124.7777	0.2162	0.3043
IESPGM.PTET51.1.124.9885	0.3556	0.371
IESPGM.PTET51.1.124.12469	0.2286	0.3396
IESPGM.PTET51.1.124.14393	0.1622	0.4138
IESPGM.PTET51.1.124.14896	0.2222	0.4286
IESPGM.PTET51.1.124.17402	0.1667	0.2128
IESPGM.PTET51.1.124.17582	0.4167	0.2407
IESPGM.PTET51.1.124.25200	0.1935	0.3488
IESPGM.PTET51.1.124.27753	0.1818	0.4717
IESPGM.PTET51.1.124.29951	0.4	0.3273
IESPGM.PTET51.1.124.32566	0.1458	0.3125
IESPGM.PTET51.1.124.37416	0.1765	0.3396
IESPGM.PTET51.1.124.39861	0.3333	0.2128
IESPGM.PTET51.1.124.40191	0.1	0.3571
IESPGM.PTET51.1.124.42534	0.2258	0.3103
IESPGM.PTET51.1.124.44476	0.1389	0.2603
IESPGM.PTET51.1.124.44642	0.0968	0.3
IESPGM.PTET51.1.124.45337	0.1282	0.3902
IESPGM.PTET51.1.124.53983	0.2273	0.3966
IESPGM.PTET51.1.124.56243	0	0.3922
IESPGM.PTET51.1.124.56994	0.2759	0.5532
IESPGM.PTET51.1.124.57366	0.0732	0.2833
IESPGM.PTET51.1.124.58133	0.119	0.2692
IESPGM.PTET51.1.124.58917	0.2571	0.2549
IESPGM.PTET51.1.124.60260	0.1778	0.4426
IESPGM.PTET51.1.124.61162	0.1923	0.4474
IESPGM.PTET51.1.124.64552	0.3929	0.3448
IESPGM.PTET51.1.124.65166	0.1739	0.36
IESPGM.PTET51.1.124.65413	0.2	0.375
IESPGM.PTET51.1.124.66830	0.1379	0.2807
IESPGM.PTET51.1.124.68007	0.0571	0.3393
IESPGM.PTET51.1.124.71842	0.1538	0.2917
IESPGM.PTET51.1.124.74677	0.2391	0.3934
IESPGM.PTET51.1.124.76580	0.175	0.42
IESPGM.PTET51.1.124.77124	0.225	0.4531
IESPGM.PTET51.1.124.78800	0.1026	0.2698
IESPGM.PTET51.1.124.79932	0.1282	0.4286
IESPGM.PTET51.1.124.84469	0.2083	0.325
IESPGM.PTET51.1.124.86895	0.2143	0.44
IESPGM.PTET51.1.124.87671	0.1667	0.3175
IESPGM.PTET51.1.124.92431	0.1961	0.2766
IESPGM.PTET51.1.124.97055	0.1905	0.3433
IESPGM.PTET51.1.124.97461	0.1389	0.3333
IESPGM.PTET51.1.124.97577	0.1562	0.2955
IESPGM.PTET51.1.124.98409	0.2105	0.2203
IESPGM.PTET51.1.124.98657	0.3636	0.381
IESPGM.PTET51.1.124.99702	0.1143	0.2647
IESPGM.PTET51.1.124.99833	0.2647	0.3492
IESPGM.PTET51.1.124.102122	0.24	0.3878
IESPGM.PTET51.1.124.102392	0.1852	0.4355
IESPGM.PTET51.1.124.103365	0.2424	0.371
IESPGM.PTET51.1.124.104019	0.3265	0.3559
IESPGM.PTET51.1.124.107077	0.0465	0.2034
IESPGM.PTET51.1.124.108269	0.1389	0.3158
IESPGM.PTET51.1.124.109340	0.2105	0.377
IESPGM.PTET51.1.124.111991	0.2115	0.2881
IESPGM.PTET51.1.124.112217	0.1333	0.2963
IESPGM.PTET51.1.124.113432	0.2558	0.2881
IESPGM.PTET51.1.124.115475	0.2889	0.3065
IESPGM.PTET51.1.124.115722	0.234	0.3519
IESPGM.PTET51.1.124.118615	0.2	0.2083
IESPGM.PTET51.1.124.119035	0.3	0.34
IESPGM.PTET51.1.124.120382	0.2571	0.3594
IESPGM.PTET51.1.124.123094	0.1892	0.3659
IESPGM.PTET51.1.124.123707	0.16	0.2535
IESPGM.PTET51.1.124.126346	0.2	0.6
IESPGM.PTET51.1.124.128960	0.0741	0.375
IESPGM.PTET51.1.124.130036	0.2703	0.2154
IESPGM.PTET51.1.124.130327	0.2157	0.4098
IESPGM.PTET51.1.124.130558	0.4286	0.3077
IESPGM.PTET51.1.124.131454	0.1429	0.2941
IESPGM.PTET51.1.124.131484	0.0526	0.322
IESPGM.PTET51.1.124.131668	0.1667	0.4
IESPGM.PTET51.1.124.135006	0.25	0.4286
IESPGM.PTET51.1.124.135730	0.0909	0.5
IESPGM.PTET51.1.124.141294	0.25	0.2667
IESPGM.PTET51.1.124.141842	0.6977	0.2857
IESPGM.PTET51.1.124.143134	0.2093	0.3276
IESPGM.PTET51.1.124.143265	0.119	0.2453
IESPGM.PTET51.1.124.143725	0.1591	0.4848
IESPGM.PTET51.1.124.144151	0.1591	0.3051
IESPGM.PTET51.1.124.145044	0.2128	0.2034
IESPGM.PTET51.1.124.145406	0.0476	0.125
IESPGM.PTET51.1.124.146060	0.1795	0.2676
IESPGM.PTET51.1.124.147782	0.2963	0.2167
IESPGM.PTET51.1.124.148315	0.2	0.1667
IESPGM.PTET51.1.124.150892	0.1714	0.4615
IESPGM.PTET51.1.124.153121	0.1852	0.2778
IESPGM.PTET51.1.124.154655	0.1667	0.3284
IESPGM.PTET51.1.124.157216	0.2778	0.4375
IESPGM.PTET51.1.124.157331	0.2333	0.3953
IESPGM.PTET51.1.124.157489	0.25	0.3
IESPGM.PTET51.1.124.158104	0.1961	0.4521
IESPGM.PTET51.1.124.158191	0.2609	0.338
IESPGM.PTET51.1.124.158744	0.1765	0.2794
IESPGM.PTET51.1.124.161576	0.1951	0.2558
IESPGM.PTET51.1.124.166008	0.2333	0.3467
IESPGM.PTET51.1.124.169895	0.1818	0.2727
IESPGM.PTET51.1.124.170523	0.2051	0.3333
IESPGM.PTET51.1.124.170530	0.25	0.3488
IESPGM.PTET51.1.124.170536	0.2553	0.2791
IESPGM.PTET51.1.124.172613	0.1	0.3548
IESPGM.PTET51.1.124.173737	0.2069	0.2258
IESPGM.PTET51.1.124.173840	0.2581	0.1569
IESPGM.PTET51.1.124.174056	0.2308	0.35
IESPGM.PTET51.1.124.174333	0.15	0.3333
IESPGM.PTET51.1.124.175709	0.1842	0.0968
IESPGM.PTET51.1.124.178202	0.1852	0.3333
IESPGM.PTET51.1.124.178660	0.1176	0.2115
IESPGM.PTET51.1.124.178703	0.2564	0.2308
IESPGM.PTET51.1.124.182030	0.2188	0.4043
IESPGM.PTET51.1.124.182076	0.2121	0.2917
IESPGM.PTET51.1.124.184067	0.1071	0.4
IESPGM.PTET51.1.124.184242	0.1667	0.2
IESPGM.PTET51.1.124.186921	0.25	0.3261
IESPGM.PTET51.1.124.188362	0.1842	0.1395
IESPGM.PTET51.1.124.188782	0.381	0.3167
IESPGM.PTET51.1.124.191015	0.2	0.2
IESPGM.PTET51.1.124.192262	0.2083	0.1692
IESPGM.PTET51.1.124.192370	0.3	0.3333
IESPGM.PTET51.1.124.193561	0.2273	0.25
IESPGM.PTET51.1.124.195453	0.2353	0.1639
IESPGM.PTET51.1.124.197434	0.0857	0.3542
IESPGM.PTET51.1.124.198943	0.1471	0.2326
IESPGM.PTET51.1.124.199145	0.2105	0.1837
IESPGM.PTET51.1.124.199349	0.2258	0.2545
IESPGM.PTET51.1.124.200183	0.1111	0.3529
IESPGM.PTET51.1.124.200206	0.0851	0.4348
IESPGM.PTET51.1.124.201309	0.1471	0.2115
IESPGM.PTET51.1.124.202375	0.625	0.4211
IESPGM.PTET51.1.124.203179	0.3056	0.322
IESPGM.PTET51.1.124.203355	0.1667	0.3878
IESPGM.PTET51.1.124.207383	0.3256	0.2917
IESPGM.PTET51.1.124.207613	0.1395	0.2593
IESPGM.PTET51.1.124.209329	0.2105	0.3673
IESPGM.PTET51.1.124.209700	0.1538	0.1304
IESPGM.PTET51.1.124.211250	0.1395	0.2041
IESPGM.PTET51.1.124.211850	0.0444	0.2295
IESPGM.PTET51.1.124.212821	0	0.2
IESPGM.PTET51.1.124.212873	0.1591	0.3239
IESPGM.PTET51.1.124.213200	0.0938	0.377
IESPGM.PTET51.1.124.215156	0.2667	0.3175
IESPGM.PTET51.1.124.217115	0.2647	0.3091
IESPGM.PTET51.1.124.218693	0.4828	0.38
IESPGM.PTET51.1.124.220504	0.0769	0.2281
IESPGM.PTET51.1.124.223212	0.037	0.2281
IESPGM.PTET51.1.124.224765	0.2581	0.18
IESPGM.PTET51.1.124.226256	0.1852	0.1707
IESPGM.PTET51.1.124.227225	0.2667	0.1194
IESPGM.PTET51.1.124.227676	0.1786	0.1522
IESPGM.PTET51.1.124.227699	0.2414	0.1739
IESPGM.PTET51.1.124.228095	0.2121	0.3448
IESPGM.PTET51.1.124.228416	0.2857	0.3333
IESPGM.PTET51.1.124.228692	0.2333	0.25
IESPGM.PTET51.1.124.230084	0.0968	0.2128
IESPGM.PTET51.1.124.232272	0.2	0.3043
IESPGM.PTET51.1.124.232359	0.0976	0.3902
IESPGM.PTET51.1.124.240985	0.093	0.26
IESPGM.PTET51.1.124.241200	0.1364	0.275
IESPGM.PTET51.1.124.241818	0.2162	0.2258
IESPGM.PTET51.1.124.242163	0.0408	0.1094
IESPGM.PTET51.1.124.243028	0.0682	0.0175
IESPGM.PTET51.1.124.243558	0.1351	0.1967
IESPGM.PTET51.1.124.243575	0.119	0.2698
IESPGM.PTET51.1.124.244072	0.3429	0.3684
IESPGM.PTET51.1.124.244494	0.1053	0.32
IESPGM.PTET51.1.124.244661	0.1538	0.3276
IESPGM.PTET51.1.124.244929	0.2286	0.3409
IESPGM.PTET51.1.124.245098	0.1622	0.3889
IESPGM.PTET51.1.124.248174	0.2188	0.2903
IESPGM.PTET51.1.124.249118	0.2439	0.2462
IESPGM.PTET51.1.124.249728	0.1143	0.2453
IESPGM.PTET51.1.124.250319	0.2727	0.28
IESPGM.PTET51.1.124.250335	0.119	0.2766
IESPGM.PTET51.1.124.250394	0.075	0.2807
IESPGM.PTET51.1.124.253190	0.1064	0.2093
IESPGM.PTET51.1.124.254612	0.1562	0.234
IESPGM.PTET51.1.124.254711	0.0556	0.3654
IESPGM.PTET51.1.124.254875	0.25	0.5278
IESPGM.PTET51.1.124.256518	0.1613	0.2903
IESPGM.PTET51.1.124.258028	0.0303	0.36
IESPGM.PTET51.1.124.258700	0.122	0.2593
IESPGM.PTET51.1.124.259145	0.1935	0.2439
IESPGM.PTET51.1.124.259411	0.1429	0.375
IESPGM.PTET51.1.124.259769	0.1818	0.4151
IESPGM.PTET51.1.124.262908	0.2581	0.3725
IESPGM.PTET51.1.124.262988	0.2333	0.2708
IESPGM.PTET51.1.124.263631	0.2745	0.2763
IESPGM.PTET51.1.124.263643	0.3077	0.2464
IESPGM.PTET51.1.124.263964	0.2364	0.36
IESPGM.PTET51.1.124.264226	0.2368	0.3492
IESPGM.PTET51.1.124.265779	0.1111	0.2826
IESPGM.PTET51.1.124.266247	0.1818	0.3519
IESPGM.PTET51.1.124.266550	0.1818	0.5429
IESPGM.PTET51.1.124.266571	0.1667	0.5122
IESPGM.PTET51.1.124.266717	0.08	0.4667
IESPGM.PTET51.1.124.267882	0.25	0.2821
IESPGM.PTET51.1.124.269755	0.2051	0.4182
IESPGM.PTET51.1.124.270981	0.52	0.5918
IESPGM.PTET51.1.125.3675	0.7143	0.8333
IESPGM.PTET51.1.125.10048	0.2292	0.3947
IESPGM.PTET51.1.125.14535	0.3158	0.4808
IESPGM.PTET51.1.125.16267	0.3617	0.3167
IESPGM.PTET51.1.125.16591	0.0882	0.3833
IESPGM.PTET51.1.125.16635	0.2195	0.4167
IESPGM.PTET51.1.125.18596	0.1795	0.3333
IESPGM.PTET51.1.125.19893	0.2826	0.2955
IESPGM.PTET51.1.125.20073	0.2041	0.3333
IESPGM.PTET51.1.125.25251	0.2333	0.3137
IESPGM.PTET51.1.125.28344	0.2703	0.5536
IESPGM.PTET51.1.125.28569	0.1111	0.38
IESPGM.PTET51.1.125.32710	0.1622	0.3056
IESPGM.PTET51.1.125.34448	0.1026	0.254
IESPGM.PTET51.1.125.37218	0.1389	0.35
IESPGM.PTET51.1.125.37612	0.2571	0.2545
IESPGM.PTET51.1.125.38726	0.1951	0.4237
IESPGM.PTET51.1.125.39601	0.1951	0.4468
IESPGM.PTET51.1.125.40106	0.1176	0.381
IESPGM.PTET51.1.125.40796	0.2188	0.4531
IESPGM.PTET51.1.125.43382	0.3333	0.42
IESPGM.PTET51.1.125.43577	0.4359	0.3191
IESPGM.PTET51.1.125.46487	0.2391	0.4364
IESPGM.PTET51.1.125.47090	0.1176	0.1795
IESPGM.PTET51.1.125.47660	0.2075	0.4651
IESPGM.PTET51.1.125.52250	0.2143	0.3182
IESPGM.PTET51.1.125.54130	0.3333	0.4565
IESPGM.PTET51.1.125.54234	0.15	0.3171
IESPGM.PTET51.1.125.54690	0.1935	0.2632
IESPGM.PTET51.1.125.56548	0.3243	0.5455
IESPGM.PTET51.1.125.57478	0.2889	0.6279
IESPGM.PTET51.1.125.57895	0.1628	0.24
IESPGM.PTET51.1.125.58651	0.1463	0.34
IESPGM.PTET51.1.125.58966	0.122	0.4727
IESPGM.PTET51.1.125.59566	0.3696	0.3043
IESPGM.PTET51.1.125.62674	0.2857	0.2857
IESPGM.PTET51.1.125.65106	0.3	0.4576
IESPGM.PTET51.1.125.68505	0.2195	0.3793
IESPGM.PTET51.1.125.69151	0.075	0.2326
IESPGM.PTET51.1.125.69367	0.1463	0.3077
IESPGM.PTET51.1.125.70165	0.1111	0.1017
IESPGM.PTET51.1.125.70542	0.3654	0.3
IESPGM.PTET51.1.125.71086	0.0741	0.3409
IESPGM.PTET51.1.125.72614	0.2432	0.2857
IESPGM.PTET51.1.125.73960	0.1892	0.4737
IESPGM.PTET51.1.125.74549	0.2	0.25
IESPGM.PTET51.1.125.74785	0.2308	0.2034
IESPGM.PTET51.1.125.76441	0.1628	0.3235
IESPGM.PTET51.1.125.79375	0.1395	0.2245
IESPGM.PTET51.1.125.80795	0.1489	0.25
IESPGM.PTET51.1.125.81214	0.25	0.4167
IESPGM.PTET51.1.125.83915	0.2188	0.537
IESPGM.PTET51.1.125.86988	0.1633	0.2553
IESPGM.PTET51.1.125.87540	0.234	0.3443
IESPGM.PTET51.1.125.88090	0.2	0.2632
IESPGM.PTET51.1.125.89680	0.2909	0.4098
IESPGM.PTET51.1.125.90319	0.1064	0.4444
IESPGM.PTET51.1.125.90843	0.2121	0.3333
IESPGM.PTET51.1.125.91641	0.1458	0.3725
IESPGM.PTET51.1.125.92159	0.1316	0.3091
IESPGM.PTET51.1.125.92564	0.125	0.3488
IESPGM.PTET51.1.125.92802	0.3333	0.3443
IESPGM.PTET51.1.125.94182	0.1556	0.1224
IESPGM.PTET51.1.125.94917	0.25	0.3824
IESPGM.PTET51.1.125.101574	0.1053	0.3077
IESPGM.PTET51.1.125.104464	0.2286	0.4219
IESPGM.PTET51.1.125.105256	0.2	0.2453
IESPGM.PTET51.1.125.105998	0.1458	0.2632
IESPGM.PTET51.1.125.107560	0.2105	0.5806
IESPGM.PTET51.1.125.107717	0.1379	0.3898
IESPGM.PTET51.1.125.114135	0.1562	0.25
IESPGM.PTET51.1.125.115418	0.1026	0.4386
IESPGM.PTET51.1.125.115430	0.1316	0.44
IESPGM.PTET51.1.125.115826	0.1818	0.3636
IESPGM.PTET51.1.125.116372	0.0857	0.4776
IESPGM.PTET51.1.125.116820	0.119	0.36
IESPGM.PTET51.1.125.118051	0.1961	0.2157
IESPGM.PTET51.1.125.122997	0.2174	0.2683
IESPGM.PTET51.1.125.124736	0.2917	0.449
IESPGM.PTET51.1.125.127532	0.2979	0.3966
IESPGM.PTET51.1.125.129145	0.25	0.5172
IESPGM.PTET51.1.125.130186	0.2105	0.2373
IESPGM.PTET51.1.125.131932	0.2286	0.4151
IESPGM.PTET51.1.125.132529	0.303	0.3778
IESPGM.PTET51.1.125.133152	0.1538	0.1148
IESPGM.PTET51.1.125.134359	0.2045	0.4932
IESPGM.PTET51.1.125.137213	0.2564	0.4839
IESPGM.PTET51.1.125.138748	0.1818	0.4528
IESPGM.PTET51.1.125.139902	0.2258	0.3929
IESPGM.PTET51.1.125.140913	0.2	0.1905
IESPGM.PTET51.1.125.142410	0.2333	0.4231
IESPGM.PTET51.1.125.145494	0.1739	0.3235
IESPGM.PTET51.1.125.148050	0.25	0.1429
IESPGM.PTET51.1.125.150783	0.0263	0.2041
IESPGM.PTET51.1.125.151768	0.2917	0.2564
IESPGM.PTET51.1.125.152723	0.1622	0.2941
IESPGM.PTET51.1.125.155011	0.2157	0.2969
IESPGM.PTET51.1.125.155038	0.1429	0.2985
IESPGM.PTET51.1.125.155281	0.0698	0.375
IESPGM.PTET51.1.125.156646	0.1795	0.38
IESPGM.PTET51.1.125.157458	0.1053	0.1778
IESPGM.PTET51.1.125.158027	0.1463	0.3971
IESPGM.PTET51.1.125.159540	0.2895	0.3056
IESPGM.PTET51.1.125.159799	0.0909	0.3
IESPGM.PTET51.1.125.160258	0.1944	0.3279
IESPGM.PTET51.1.125.163266	0.129	0.3019
IESPGM.PTET51.1.125.165378	0.25	0.3396
IESPGM.PTET51.1.125.168215	0.1778	0.4375
IESPGM.PTET51.1.125.169670	0.2439	0.3
IESPGM.PTET51.1.125.171441	0.1569	0.3182
IESPGM.PTET51.1.125.171978	0.0294	0.5
IESPGM.PTET51.1.125.172487	0.1489	0.283
IESPGM.PTET51.1.125.175494	0.3636	0.3947
IESPGM.PTET51.1.125.176935	0.2174	0.3273
IESPGM.PTET51.1.125.177727	0.1277	0.4211
IESPGM.PTET51.1.125.177854	0.1111	0.4054
IESPGM.PTET51.1.125.178940	0.15	0.3846
IESPGM.PTET51.1.125.179134	0.1724	0.3
IESPGM.PTET51.1.125.179611	0.1795	0.2308
IESPGM.PTET51.1.125.180181	0.1	0.3095
IESPGM.PTET51.1.125.183219	0.0625	0.4565
IESPGM.PTET51.1.125.183271	0.2121	0.5
IESPGM.PTET51.1.125.183389	0.175	0.325
IESPGM.PTET51.1.125.183507	0.1818	0.5
IESPGM.PTET51.1.125.185146	0.1176	0.2593
IESPGM.PTET51.1.125.185648	0.2979	0.3061
IESPGM.PTET51.1.125.185720	0.2963	0.1714
IESPGM.PTET51.1.125.185840	0.2368	0.283
IESPGM.PTET51.1.125.186083	0.1111	0.1786
IESPGM.PTET51.1.125.187444	0.1765	0.3684
IESPGM.PTET51.1.125.187593	0.0556	0.3784
IESPGM.PTET51.1.125.188471	0.0789	0.28
IESPGM.PTET51.1.125.189047	0.2222	0.1639
IESPGM.PTET51.1.125.189553	0.0652	0.25
IESPGM.PTET51.1.125.190134	0.2353	0.2453
IESPGM.PTET51.1.125.191964	0.1042	0.3061
IESPGM.PTET51.1.125.192971	0.2162	0.2182
IESPGM.PTET51.1.125.193052	0.383	0.2885
IESPGM.PTET51.1.125.194333	0.1951	0.3421
IESPGM.PTET51.1.125.194350	0.2955	0.3696
IESPGM.PTET51.1.125.194501	0.3333	0.3636
IESPGM.PTET51.1.125.196394	0.275	0.35
IESPGM.PTET51.1.125.196726	0.1622	0.2619
IESPGM.PTET51.1.125.198961	0	0.0816
IESPGM.PTET51.1.125.199297	0.1346	0.2439
IESPGM.PTET51.1.125.200248	0.2051	0.3191
IESPGM.PTET51.1.125.201237	0.2222	0.4359
IESPGM.PTET51.1.125.202082	0.1316	0.3182
IESPGM.PTET51.1.125.202617	0.1538	0.2439
IESPGM.PTET51.1.125.203443	0.2059	0.3818
IESPGM.PTET51.1.125.203561	0.1622	0.3889
IESPGM.PTET51.1.125.204254	0.4167	0.3191
IESPGM.PTET51.1.125.207740	0.2941	0.3333
IESPGM.PTET51.1.125.207784	0.2174	0.3333
IESPGM.PTET51.1.125.208761	0.1892	0.4
IESPGM.PTET51.1.125.209978	0.2105	0.3191
IESPGM.PTET51.1.125.210378	0.2821	0.383
IESPGM.PTET51.1.125.210993	0.1143	0.2321
IESPGM.PTET51.1.125.211536	0.0714	0.3585
IESPGM.PTET51.1.125.211624	0.1176	0.4314
IESPGM.PTET51.1.125.212737	0.1509	0.2653
IESPGM.PTET51.1.125.213539	0.234	0.2927
IESPGM.PTET51.1.125.215297	0.1463	0.32
IESPGM.PTET51.1.125.216160	0.0741	0.3333
IESPGM.PTET51.1.125.216644	0.2258	0.2037
IESPGM.PTET51.1.125.218777	0.2703	0.38
IESPGM.PTET51.1.125.219415	0.3077	0.2857
IESPGM.PTET51.1.125.219588	0.2857	0.1915
IESPGM.PTET51.1.125.219615	0.25	0.2951
IESPGM.PTET51.1.125.219807	0.175	0.3833
IESPGM.PTET51.1.125.224016	0.2059	0.48
IESPGM.PTET51.1.125.224053	0.3023	0.4255
IESPGM.PTET51.1.125.224564	0.1379	0.3111
IESPGM.PTET51.1.125.225535	0.4412	0.2857
IESPGM.PTET51.1.125.225640	0.1034	0.3095
IESPGM.PTET51.1.125.231621	0.1429	0.2203
IESPGM.PTET51.1.125.232469	0.1042	0.3
IESPGM.PTET51.1.125.233302	0.0625	0.0816
IESPGM.PTET51.1.125.233891	0	0.2326
IESPGM.PTET51.1.125.234366	0.1351	0.3137
IESPGM.PTET51.1.125.238645	0.1273	0.2157
IESPGM.PTET51.1.125.239648	0.3077	0.2745
IESPGM.PTET51.1.125.244360	0.3226	0.3696
IESPGM.PTET51.1.125.244465	0.0541	0.1026
IESPGM.PTET51.1.125.244663	0.0851	0.3276
IESPGM.PTET51.1.125.244693	0.0217	0.3158
IESPGM.PTET51.1.125.245693	0.2093	0.3846
IESPGM.PTET51.1.125.245813	0.2174	0.2955
IESPGM.PTET51.1.125.245849	0.2326	0.275
IESPGM.PTET51.1.125.245871	0.1667	0.4107
IESPGM.PTET51.1.125.246757	0.0789	0.2647
IESPGM.PTET51.1.125.247079	0.2182	0.2162
IESPGM.PTET51.1.125.247286	0.1887	0.3103
IESPGM.PTET51.1.125.248783	0.275	0.3774
IESPGM.PTET51.1.125.252473	0.1875	0.2941
IESPGM.PTET51.1.125.253130	0.0968	0.2041
IESPGM.PTET51.1.125.253339	0.0909	0.3721
IESPGM.PTET51.1.125.256054	0.2727	0.2381
IESPGM.PTET51.1.125.256916	0.0333	0.3019
IESPGM.PTET51.1.125.257355	0.1622	0.4074
IESPGM.PTET51.1.125.258096	0.1176	0.2642
IESPGM.PTET51.1.125.258551	0.0541	0.2439
IESPGM.PTET51.1.125.259054	0.1961	0.2692
IESPGM.PTET51.1.125.259357	0.1667	0.3725
IESPGM.PTET51.1.125.259568	0.1111	0.2857
IESPGM.PTET51.1.125.260556	0.2105	0.3333
IESPGM.PTET51.1.125.262751	0.1935	0.3902
IESPGM.PTET51.1.125.262901	0.2759	0.3095
IESPGM.PTET51.1.125.262936	0.1852	0.3571
IESPGM.PTET51.1.125.263086	0.1111	0.2766
IESPGM.PTET51.1.125.264024	0	0.3571
IESPGM.PTET51.1.125.264844	0.1515	0.3488
IESPGM.PTET51.1.125.265559	0.1842	0.3148
IESPGM.PTET51.1.125.266998	0.0488	0.3103
IESPGM.PTET51.1.126.1585	0.2	0.3448
IESPGM.PTET51.1.126.1825	0.1739	0.3276
IESPGM.PTET51.1.126.4153	0.2195	0.3191
IESPGM.PTET51.1.126.6575	0.1833	0.3
IESPGM.PTET51.1.126.7262	0.2	0.4118
IESPGM.PTET51.1.126.7557	0.2667	0.434
IESPGM.PTET51.1.126.7976	0.2174	0.2407
IESPGM.PTET51.1.126.9401	0.1714	0.2564
IESPGM.PTET51.1.126.13280	0	0.9355
IESPGM.PTET51.1.126.14158	0.2564	0.2545
IESPGM.PTET51.1.126.14740	0.2059	0.2407
IESPGM.PTET51.1.126.15648	0.0571	0.4038
IESPGM.PTET51.1.126.16035	0.1765	0.2821
IESPGM.PTET51.1.126.19120	0.3333	0.4203
IESPGM.PTET51.1.126.19450	0.3333	0.4167
IESPGM.PTET51.1.126.19685	0.4762	0.2623
IESPGM.PTET51.1.126.20191	0.1364	0.2545
IESPGM.PTET51.1.126.20431	0.1316	0.32
IESPGM.PTET51.1.126.20542	0.1923	0.3846
IESPGM.PTET51.1.126.20700	0.3043	0.2759
IESPGM.PTET51.1.126.21849	0.2571	0.3137
IESPGM.PTET51.1.126.21938	0.2821	0.28
IESPGM.PTET51.1.126.21977	0.2973	0.3226
IESPGM.PTET51.1.126.22380	0.2188	0.3542
IESPGM.PTET51.1.126.26642	0.1923	0.5
IESPGM.PTET51.1.126.27759	0.1	0.1212
IESPGM.PTET51.1.126.29815	0.1765	0.4062
IESPGM.PTET51.1.126.29920	0.1395	0.1509
IESPGM.PTET51.1.126.30099	0.2593	0.3333
IESPGM.PTET51.1.126.30117	0.2553	0.36
IESPGM.PTET51.1.126.31416	0.1818	0.3729
IESPGM.PTET51.1.126.31710	0.1522	0.339
IESPGM.PTET51.1.126.31802	0.1778	0.1967
IESPGM.PTET51.1.126.33345	0.2	0.3654
IESPGM.PTET51.1.126.33911	0.2222	0.386
IESPGM.PTET51.1.126.34425	0.1667	0.3256
IESPGM.PTET51.1.126.34892	0.1905	0.2647
IESPGM.PTET51.1.126.34942	0.2727	0.2326
IESPGM.PTET51.1.126.35158	0.2045	0.3273
IESPGM.PTET51.1.126.35641	0.3077	0.1765
IESPGM.PTET51.1.126.36066	0.2759	0.2826
IESPGM.PTET51.1.126.39469	0.2045	0.2807
IESPGM.PTET51.1.126.39520	0.0294	0.2407
IESPGM.PTET51.1.126.40315	0.2333	0.3529
IESPGM.PTET51.1.126.42818	0.1071	0.3051
IESPGM.PTET51.1.126.45704	0.2619	0.1875
IESPGM.PTET51.1.126.46082	0.1395	0.2941
IESPGM.PTET51.1.126.46187	0.1667	0.3462
IESPGM.PTET51.1.126.46922	0.25	0.3636
IESPGM.PTET51.1.126.47018	0.2647	0.4
IESPGM.PTET51.1.126.47424	0.1333	0.2941
IESPGM.PTET51.1.126.48238	0.3438	0.4792
IESPGM.PTET51.1.126.48741	0.1379	0.1964
IESPGM.PTET51.1.126.49325	0.3	0.4419
IESPGM.PTET51.1.126.49714	0.2333	0.2969
IESPGM.PTET51.1.126.50353	0.1915	0.4386
IESPGM.PTET51.1.126.51515	0.2162	0.3548
IESPGM.PTET51.1.126.53170	0.0952	0.3
IESPGM.PTET51.1.126.54024	0.0851	0.2857
IESPGM.PTET51.1.126.54465	0.1351	0.3556
IESPGM.PTET51.1.126.56140	0.193	0.3889
IESPGM.PTET51.1.126.56638	0.2308	0.2632
IESPGM.PTET51.1.126.58944	0.2727	0.4516
IESPGM.PTET51.1.126.59226	0.1923	0.4242
IESPGM.PTET51.1.126.61073	0.1579	0.3056
IESPGM.PTET51.1.126.62001	0.1316	0.3
IESPGM.PTET51.1.126.62887	0.2195	0.3939
IESPGM.PTET51.1.126.64322	0.1765	0.3571
IESPGM.PTET51.1.126.66315	0.3438	0.26
IESPGM.PTET51.1.126.66375	0.3243	0.2973
IESPGM.PTET51.1.126.73727	0.2381	0.3333
IESPGM.PTET51.1.126.75510	0.1429	0.2083
IESPGM.PTET51.1.126.78081	0.1667	0.3529
IESPGM.PTET51.1.126.78975	0.325	0.2203
IESPGM.PTET51.1.126.79520	0.0857	0.3833
IESPGM.PTET51.1.126.81732	0.22	0.4286
IESPGM.PTET51.1.126.85230	0.2308	0.375
IESPGM.PTET51.1.126.89301	0.2444	0.2623
IESPGM.PTET51.1.126.90894	0.2609	0.4412
IESPGM.PTET51.1.126.90973	0.2558	0.403
IESPGM.PTET51.1.126.95605	0.15	0.3333
IESPGM.PTET51.1.126.95909	0.1471	0.3571
IESPGM.PTET51.1.126.102820	0.2632	0.2558
IESPGM.PTET51.1.126.103594	0.2889	0.3824
IESPGM.PTET51.1.126.103644	0.1522	0.434
IESPGM.PTET51.1.126.104052	0.2308	0.3556
IESPGM.PTET51.1.126.104586	0.2188	0.2051
IESPGM.PTET51.1.126.105167	0.2292	0.3509
IESPGM.PTET51.1.126.107282	0.0408	0.3103
IESPGM.PTET51.1.126.107890	0.175	0.186
IESPGM.PTET51.1.126.107918	0.0333	0.1724
IESPGM.PTET51.1.126.109188	0.2273	0.4242
IESPGM.PTET51.1.126.109556	0.4839	0.2533
IESPGM.PTET51.1.126.111343	0.125	0.2182
IESPGM.PTET51.1.126.114214	0.3137	0.3103
IESPGM.PTET51.1.126.114264	0.234	0.2182
IESPGM.PTET51.1.126.114946	0.2857	0.2812
IESPGM.PTET51.1.126.116054	0.3673	0.3333
IESPGM.PTET51.1.126.116106	0.1852	0.3871
IESPGM.PTET51.1.126.116206	0.2182	0.3333
IESPGM.PTET51.1.126.116552	0.2955	0.4262
IESPGM.PTET51.1.126.124435	0.1892	0.2292
IESPGM.PTET51.1.126.127196	0.0606	0.3276
IESPGM.PTET51.1.126.127901	0.1818	0.2553
IESPGM.PTET51.1.126.128404	0.2245	0.2895
IESPGM.PTET51.1.126.129219	0.2093	0.4035
IESPGM.PTET51.1.126.129864	0.2432	0.4576
IESPGM.PTET51.1.126.130483	0.3235	0.2292
IESPGM.PTET51.1.126.130733	0.2703	0.3023
IESPGM.PTET51.1.126.137081	0.2791	0.2143
IESPGM.PTET51.1.126.137170	0.2143	0.2769
IESPGM.PTET51.1.126.137252	0.4815	0.322
IESPGM.PTET51.1.126.140125	0.1395	0.2381
IESPGM.PTET51.1.126.142957	0.2286	0.3704
IESPGM.PTET51.1.126.143689	0.1538	0.4035
IESPGM.PTET51.1.126.145341	0.413	0.2807
IESPGM.PTET51.1.126.145640	0.16	0.3
IESPGM.PTET51.1.126.147675	0.2432	0.375
IESPGM.PTET51.1.126.147984	0.1667	0.3878
IESPGM.PTET51.1.126.148006	0.1707	0.4545
IESPGM.PTET51.1.126.148586	0.2051	0.4032
IESPGM.PTET51.1.126.148595	0.1795	0.2708
IESPGM.PTET51.1.126.148610	0.1622	0.2444
IESPGM.PTET51.1.126.150158	0.1724	0.439
IESPGM.PTET51.1.126.151065	0.2727	0.3115
IESPGM.PTET51.1.126.151588	0.2727	0.3878
IESPGM.PTET51.1.126.152440	0.4286	0.34
IESPGM.PTET51.1.126.153785	0.1176	0.2632
IESPGM.PTET51.1.126.154677	0.2593	0.2292
IESPGM.PTET51.1.126.155849	0.1034	0.1803
IESPGM.PTET51.1.126.159161	0.2619	0.3279
IESPGM.PTET51.1.126.159450	0.3182	0.3582
IESPGM.PTET51.1.126.161464	0.1522	0.3231
IESPGM.PTET51.1.126.161960	0.1111	0.46
IESPGM.PTET51.1.126.165114	0.1143	0.2143
IESPGM.PTET51.1.126.167452	0.1562	0.3
IESPGM.PTET51.1.126.169880	0.2	0.38
IESPGM.PTET51.1.126.173529	0.125	0.2105
IESPGM.PTET51.1.126.180704	0.0323	0.2807
IESPGM.PTET51.1.126.181157	0.1842	0.3509
IESPGM.PTET51.1.126.181188	0.2439	0.3387
IESPGM.PTET51.1.126.181424	0.2778	0.2
IESPGM.PTET51.1.126.183997	0.3	0.3333
IESPGM.PTET51.1.126.185476	0.0938	0.3846
IESPGM.PTET51.1.126.186711	0.3143	0.3824
IESPGM.PTET51.1.126.187157	0.0455	0.3019
IESPGM.PTET51.1.126.189085	0.2083	0.3016
IESPGM.PTET51.1.126.194462	0.1282	0.2923
IESPGM.PTET51.1.126.194723	0.1136	0.2115
IESPGM.PTET51.1.126.199976	0.1489	0.3824
IESPGM.PTET51.1.126.202612	0.3333	0.4615
IESPGM.PTET51.1.126.203143	0.2778	0.3803
IESPGM.PTET51.1.126.204207	0.1556	0.1346
IESPGM.PTET51.1.126.204766	0.1875	0.3385
IESPGM.PTET51.1.126.209677	0.075	0.2
IESPGM.PTET51.1.126.211770	0.3778	0.2642
IESPGM.PTET51.1.126.216552	0.1379	0.3623
IESPGM.PTET51.1.126.217048	0.0755	0.5
IESPGM.PTET51.1.126.222394	0.1724	0.3958
IESPGM.PTET51.1.126.223294	0.9423	0.9286
IESPGM.PTET51.1.126.225730	0.2364	0.2105
IESPGM.PTET51.1.126.233027	0.2927	0.3559
IESPGM.PTET51.1.126.233228	0.2449	0.4444
IESPGM.PTET51.1.126.234681	0.2326	0.2571
IESPGM.PTET51.1.126.237063	0.1667	0.2857
IESPGM.PTET51.1.126.238561	0.1471	0.2203
IESPGM.PTET51.1.126.238963	0.3429	0.3556
IESPGM.PTET51.1.126.244918	0.0571	0.1837
IESPGM.PTET51.1.126.246242	0.1667	0.3
IESPGM.PTET51.1.126.248353	0.0606	0.2542
IESPGM.PTET51.1.126.250037	0.1702	0.24
IESPGM.PTET51.1.126.251965	0.0513	0.2466
IESPGM.PTET51.1.126.253728	0.2083	0.1892
IESPGM.PTET51.1.126.254839	0.2222	0.1875
IESPGM.PTET51.1.126.255339	0.1333	0.2642
IESPGM.PTET51.1.126.255794	0.1905	0.3065
IESPGM.PTET51.1.126.255840	0.1622	0.3182
IESPGM.PTET51.1.126.256505	0.0976	0.1471
IESPGM.PTET51.1.126.256937	0.0698	0.2453
IESPGM.PTET51.1.126.258076	0.1538	0.3333
IESPGM.PTET51.1.126.258306	0.1951	0.3966
IESPGM.PTET51.1.126.258353	0.3421	0.413
IESPGM.PTET51.1.126.271063	0.2857	0.3667
IESPGM.PTET51.1.126.271190	0.625	1
IESPGM.PTET51.1.127.1715	0.4667	0.2083
IESPGM.PTET51.1.127.3615	0.45	0.1875
IESPGM.PTET51.1.127.4384	0.3529	0.3158
IESPGM.PTET51.1.127.4900	0.2857	0.4167
IESPGM.PTET51.1.127.4939	0.3182	0.2609
IESPGM.PTET51.1.127.4972	0.5517	0.3793
IESPGM.PTET51.1.127.5356	0.3103	0.3056
IESPGM.PTET51.1.127.5551	0.4444	0.5
IESPGM.PTET51.1.127.5707	0.1765	0.5526
IESPGM.PTET51.1.127.5785	0.4	0.6136
IESPGM.PTET51.1.127.6013	0.2963	0.6207
IESPGM.PTET51.1.127.6431	0.4286	0.3696
IESPGM.PTET51.1.127.6511	0.375	0.4062
IESPGM.PTET51.1.127.6824	0.381	0.3902
IESPGM.PTET51.1.127.7219	0.1923	0.3784
IESPGM.PTET51.1.127.7834	0.1786	0.4138
IESPGM.PTET51.1.127.8152	0.1429	0.3103
IESPGM.PTET51.1.127.8350	0.48	0.4048
IESPGM.PTET51.1.127.10583	0.275	0.3243
IESPGM.PTET51.1.127.11179	0.2353	0.4242
IESPGM.PTET51.1.127.11380	0.3333	0.375
IESPGM.PTET51.1.127.11713	0.35	0.6053
IESPGM.PTET51.1.127.12263	0.3333	0.3721
IESPGM.PTET51.1.127.14404	0.1481	0.4722
IESPGM.PTET51.1.127.16661	0.2143	0.375
IESPGM.PTET51.1.127.19577	0.2692	0.24
IESPGM.PTET51.1.127.22782	0.125	0.4151
IESPGM.PTET51.1.127.25069	0.1556	0.3654
IESPGM.PTET51.1.127.25567	0.2424	0.3273
IESPGM.PTET51.1.127.26610	0.1795	0.3378
IESPGM.PTET51.1.127.27360	0.2188	0.22
IESPGM.PTET51.1.127.27623	0.1304	0.2537
IESPGM.PTET51.1.127.28606	0.2703	0.2222
IESPGM.PTET51.1.127.31161	0.1935	0.1944
IESPGM.PTET51.1.127.31977	0.0732	0.3478
IESPGM.PTET51.1.127.33157	0.0789	0.2807
IESPGM.PTET51.1.127.34663	0.0667	0.1351
IESPGM.PTET51.1.127.36601	0.0714	0.2564
IESPGM.PTET51.1.127.37490	0.2558	0.3208
IESPGM.PTET51.1.127.39219	0.0741	0.3333
IESPGM.PTET51.1.127.39396	0.1471	0.2368
IESPGM.PTET51.1.127.40700	0.3077	0.3333
IESPGM.PTET51.1.127.41100	0.122	0.3673
IESPGM.PTET51.1.127.41399	0.0333	0.2564
IESPGM.PTET51.1.127.41512	0.2381	0.3
IESPGM.PTET51.1.127.46319	0.2703	0.2676
IESPGM.PTET51.1.127.46370	0.25	0.2368
IESPGM.PTET51.1.127.46474	0.1111	0.3
IESPGM.PTET51.1.127.46539	0.1071	0.3077
IESPGM.PTET51.1.127.47371	0.3571	0.2063
IESPGM.PTET51.1.127.47745	0.1923	0.2812
IESPGM.PTET51.1.127.49164	0.2727	0.2692
IESPGM.PTET51.1.127.50986	0.2558	0.3091
IESPGM.PTET51.1.127.52404	0.1429	0.2456
IESPGM.PTET51.1.127.52758	0.1667	0.283
IESPGM.PTET51.1.127.53439	0.2195	0.2128
IESPGM.PTET51.1.127.54113	0.0889	0.3158
IESPGM.PTET51.1.127.54190	0.1538	0.283
IESPGM.PTET51.1.127.54305	0.2444	0.2647
IESPGM.PTET51.1.127.60512	0.1053	0.4048
IESPGM.PTET51.1.127.61002	0.2391	0.3273
IESPGM.PTET51.1.127.61607	0.0417	0.1613
IESPGM.PTET51.1.127.63733	0.2051	0.2245
IESPGM.PTET51.1.127.64337	0.1724	0.3485
IESPGM.PTET51.1.127.66277	0.1837	0.339
IESPGM.PTET51.1.127.68242	0.1538	0.2586
IESPGM.PTET51.1.127.69035	0.1667	0.2791
IESPGM.PTET51.1.127.69402	0.125	0.2549
IESPGM.PTET51.1.127.69547	0.2143	0.375
IESPGM.PTET51.1.127.70225	0.0968	0.3881
IESPGM.PTET51.1.127.71859	0.3	0.439
IESPGM.PTET51.1.127.73054	0.1351	0.2885
IESPGM.PTET51.1.127.73807	0.2143	0.3509
IESPGM.PTET51.1.127.73858	0.1842	0.3571
IESPGM.PTET51.1.127.74086	0.2766	0.3448
IESPGM.PTET51.1.127.74205	0.1765	0.2941
IESPGM.PTET51.1.127.74656	0.1951	0.3571
IESPGM.PTET51.1.127.74854	0.2051	0.2857
IESPGM.PTET51.1.127.74907	0.2	0.25
IESPGM.PTET51.1.127.75645	0.2812	0.46
IESPGM.PTET51.1.127.75808	0.0889	0.3636
IESPGM.PTET51.1.127.75966	0.1	0.1304
IESPGM.PTET51.1.127.82265	0.0426	0.2195
IESPGM.PTET51.1.127.82531	0.1852	0.3659
IESPGM.PTET51.1.127.82717	0.1935	0.2951
IESPGM.PTET51.1.127.82774	0.2903	0.3333
IESPGM.PTET51.1.127.84219	0.3256	0.2812
IESPGM.PTET51.1.127.85411	0.1667	0.375
IESPGM.PTET51.1.127.86041	0.1667	0.2875
IESPGM.PTET51.1.127.92688	0.1471	0.3621
IESPGM.PTET51.1.127.95905	0.25	0.2542
IESPGM.PTET51.1.127.96091	0.1905	0.44
IESPGM.PTET51.1.127.96211	0.3415	0.3818
IESPGM.PTET51.1.127.96518	0.2051	0.3654
IESPGM.PTET51.1.127.97216	0.2258	0.3684
IESPGM.PTET51.1.127.100332	0.2857	0.5
IESPGM.PTET51.1.127.105462	0.1875	0.3729
IESPGM.PTET51.1.127.109864	0.2	0.3421
IESPGM.PTET51.1.127.114852	0.3478	0.2807
IESPGM.PTET51.1.127.115619	0.0345	0.359
IESPGM.PTET51.1.127.116149	0.26	0.3623
IESPGM.PTET51.1.127.117035	0.2195	0.3571
IESPGM.PTET51.1.127.117653	0.0625	0.0833
IESPGM.PTET51.1.127.118320	0.2647	0.2083
IESPGM.PTET51.1.127.119857	0.3	0.386
IESPGM.PTET51.1.127.120925	0.0769	0.2899
IESPGM.PTET51.1.127.121500	0.3333	0.2903
IESPGM.PTET51.1.127.121986	0.16	0.4795
IESPGM.PTET51.1.127.123854	0.2368	0.2321
IESPGM.PTET51.1.127.124194	0.1892	0.2676
IESPGM.PTET51.1.127.124590	0.186	0.2879
IESPGM.PTET51.1.127.126141	0.25	0.3673
IESPGM.PTET51.1.127.128374	0.1212	0.2245
IESPGM.PTET51.1.127.131047	0.2143	0.3509
IESPGM.PTET51.1.127.132723	0.2143	0.3571
IESPGM.PTET51.1.127.132828	0.1333	0.2812
IESPGM.PTET51.1.127.134254	0.0851	0.2927
IESPGM.PTET51.1.127.134445	0.0976	0.2353
IESPGM.PTET51.1.127.137357	0.1905	0.3125
IESPGM.PTET51.1.127.140513	0.2381	0.4167
IESPGM.PTET51.1.127.140729	0.2619	0.4328
IESPGM.PTET51.1.127.141028	0.1373	0.4348
IESPGM.PTET51.1.127.141576	0.1628	0.3485
IESPGM.PTET51.1.127.144845	0.25	0.4091
IESPGM.PTET51.1.127.150267	0.3778	0.5161
IESPGM.PTET51.1.127.150842	0.1667	0.2353
IESPGM.PTET51.1.127.152197	0.3667	0.3929
IESPGM.PTET51.1.127.153113	0.1458	0.24
IESPGM.PTET51.1.127.153766	0.3043	0.3151
IESPGM.PTET51.1.127.154398	0.2647	0.3387
IESPGM.PTET51.1.127.158090	0.1842	0.2656
IESPGM.PTET51.1.127.161203	0.1707	0.4
IESPGM.PTET51.1.127.161675	0.2273	0.4
IESPGM.PTET51.1.127.163151	0.2105	0.3636
IESPGM.PTET51.1.127.165095	0.2791	0.3125
IESPGM.PTET51.1.127.165449	0.2683	0.4
IESPGM.PTET51.1.127.165457	0.3542	0.4545
IESPGM.PTET51.1.127.169337	0.2286	0.3902
IESPGM.PTET51.1.127.174485	0.3448	0.449
IESPGM.PTET51.1.127.179174	0.0816	0.3393
IESPGM.PTET51.1.127.180380	0.1944	0.2449
IESPGM.PTET51.1.127.181311	0.1795	0.2692
IESPGM.PTET51.1.127.183328	0.2051	0.4792
IESPGM.PTET51.1.127.184367	0.2683	0.303
IESPGM.PTET51.1.127.187206	0.2727	0.3816
IESPGM.PTET51.1.127.188569	0.2812	0.4259
IESPGM.PTET51.1.127.188706	0.1562	0.3
IESPGM.PTET51.1.127.188761	0.25	0.4182
IESPGM.PTET51.1.127.190257	0.2121	0.2459
IESPGM.PTET51.1.127.191046	0.2609	0.25
IESPGM.PTET51.1.127.196547	0.2093	0.3714
IESPGM.PTET51.1.127.196951	0.1212	0.4737
IESPGM.PTET51.1.127.198710	0.2857	0.3036
IESPGM.PTET51.1.127.205359	0.1818	0.2969
IESPGM.PTET51.1.127.205444	0.3256	0.2714
IESPGM.PTET51.1.127.209130	0.2162	0.25
IESPGM.PTET51.1.127.209286	0.2121	0.3
IESPGM.PTET51.1.127.209745	0.3061	0.2687
IESPGM.PTET51.1.127.210629	0.3514	0.375
IESPGM.PTET51.1.127.215300	0.3333	0.28
IESPGM.PTET51.1.127.215375	0.2391	0.451
IESPGM.PTET51.1.127.215832	0.125	0.283
IESPGM.PTET51.1.127.219353	0.1429	0.3061
IESPGM.PTET51.1.127.219814	0.075	0.2222
IESPGM.PTET51.1.127.221569	0.1463	0.1493
IESPGM.PTET51.1.127.222839	0.1304	0.3088
IESPGM.PTET51.1.127.224740	0.25	0.4286
IESPGM.PTET51.1.127.225907	0.2642	0.5385
IESPGM.PTET51.1.127.226754	0.1944	0.3607
IESPGM.PTET51.1.127.233531	0.1176	0.4884
IESPGM.PTET51.1.127.233805	0.1795	0.3151
IESPGM.PTET51.1.127.235136	0.2424	0.3396
IESPGM.PTET51.1.127.239940	0.2286	0.2727
IESPGM.PTET51.1.127.240131	0.2143	0.3182
IESPGM.PTET51.1.127.241939	0.1702	0.3571
IESPGM.PTET51.1.127.244470	0.1429	0.4462
IESPGM.PTET51.1.127.256038	0.1026	0.2063
IESPGM.PTET51.1.127.266194	0.32	0.4237
IESPGM.PTET51.1.128.813	0.8095	0.7955
IESPGM.PTET51.1.128.1450	0.3636	1
IESPGM.PTET51.1.128.4690	0.2258	0.375
IESPGM.PTET51.1.128.8557	0.2619	0.375
IESPGM.PTET51.1.128.10690	0.1892	0.5
IESPGM.PTET51.1.128.11463	0.2273	0.2558
IESPGM.PTET51.1.128.12376	0.2703	0.2576
IESPGM.PTET51.1.128.20276	0.1707	0.3846
IESPGM.PTET51.1.128.21749	0.3846	0.8378
IESPGM.PTET51.1.128.21761	0.6579	0.9825
IESPGM.PTET51.1.128.22356	0.2174	0.5469
IESPGM.PTET51.1.128.25378	0.2414	0.3438
IESPGM.PTET51.1.128.25693	0.0312	0.119
IESPGM.PTET51.1.128.25898	0.1071	0.4423
IESPGM.PTET51.1.128.25967	0.2791	0.4366
IESPGM.PTET51.1.128.29304	0.0526	0.2037
IESPGM.PTET51.1.128.33768	0.0526	0.4706
IESPGM.PTET51.1.128.34101	0.1471	0.2295
IESPGM.PTET51.1.128.42506	0.2667	0.3793
IESPGM.PTET51.1.128.43287	0.0889	0.5273
IESPGM.PTET51.1.128.44539	0.1429	0.4762
IESPGM.PTET51.1.128.46258	0.25	0.4225
IESPGM.PTET51.1.128.47386	0.1282	0.3673
IESPGM.PTET51.1.128.52561	0.2258	0.2931
IESPGM.PTET51.1.128.53496	0.1379	0.3
IESPGM.PTET51.1.128.58528	0.2553	0.4
IESPGM.PTET51.1.128.61628	0.125	0.2558
IESPGM.PTET51.1.128.63089	0.2045	0.3333
IESPGM.PTET51.1.128.63303	0.3556	0.38
IESPGM.PTET51.1.128.64156	0.2	0.2941
IESPGM.PTET51.1.128.65414	0.2353	0.3333
IESPGM.PTET51.1.128.65968	0.2	0.1837
IESPGM.PTET51.1.128.66981	0.2128	0.4314
IESPGM.PTET51.1.128.68324	0.26	0.2615
IESPGM.PTET51.1.128.70334	0.2041	0.3774
IESPGM.PTET51.1.128.71678	0.1765	0.4182
IESPGM.PTET51.1.128.74514	0.2553	0.3061
IESPGM.PTET51.1.128.77028	0.2857	0.3617
IESPGM.PTET51.1.128.78377	0.2051	0.339
IESPGM.PTET51.1.128.78436	0.1778	0.3455
IESPGM.PTET51.1.128.79146	0.3095	0.3448
IESPGM.PTET51.1.128.83868	0.2439	0.3208
IESPGM.PTET51.1.128.85178	0.1053	0.3485
IESPGM.PTET51.1.128.85290	0.0476	0.1277
IESPGM.PTET51.1.128.87680	0.1591	0.1698
IESPGM.PTET51.1.128.89665	0.225	0.4074
IESPGM.PTET51.1.128.91762	0.2121	0.3462
IESPGM.PTET51.1.128.100546	0.2444	0.3519
IESPGM.PTET51.1.128.103174	0.1613	0.3636
IESPGM.PTET51.1.128.104554	0.2	0.3065
IESPGM.PTET51.1.128.105918	0.0882	0.3623
IESPGM.PTET51.1.128.106521	0.2045	0.3382
IESPGM.PTET51.1.128.109694	0.1579	0.1667
IESPGM.PTET51.1.128.111269	0.0741	0.3913
IESPGM.PTET51.1.128.112137	0.3077	0.3585
IESPGM.PTET51.1.128.112233	0.2444	0.3019
IESPGM.PTET51.1.128.112531	0.2667	0.2545
IESPGM.PTET51.1.128.117278	0.2903	0.3016
IESPGM.PTET51.1.128.117747	0.1795	0.3455
IESPGM.PTET51.1.128.119026	0.2059	0.3488
IESPGM.PTET51.1.128.120761	0.3448	0.2364
IESPGM.PTET51.1.128.121667	0.1429	0.5161
IESPGM.PTET51.1.128.122192	0.2857	0.3548
IESPGM.PTET51.1.128.122323	0.1176	0.2791
IESPGM.PTET51.1.128.123798	0.1667	0.5
IESPGM.PTET51.1.128.123965	0.3922	0.3818
IESPGM.PTET51.1.128.124240	0.2821	0.3409
IESPGM.PTET51.1.128.124659	0.225	0.4098
IESPGM.PTET51.1.128.128610	0.25	0.2642
IESPGM.PTET51.1.128.129611	0.0851	0.209
IESPGM.PTET51.1.128.135783	0.2889	0.4156
IESPGM.PTET51.1.128.139581	0.3871	0.4717
IESPGM.PTET51.1.128.140513	0.102	0.4
IESPGM.PTET51.1.128.141304	0.1515	0.2708
IESPGM.PTET51.1.128.141400	0.4	0.3889
IESPGM.PTET51.1.128.141667	0.2051	0.2273
IESPGM.PTET51.1.128.143200	0.1111	0.2258
IESPGM.PTET51.1.128.143776	0.2	0.4444
IESPGM.PTET51.1.128.146564	0.2759	0.3607
IESPGM.PTET51.1.128.146822	0.2	0.3878
IESPGM.PTET51.1.128.147109	0.2703	0.2927
IESPGM.PTET51.1.128.148044	0.1613	0.3571
IESPGM.PTET51.1.128.148392	0.175	0.3226
IESPGM.PTET51.1.128.149945	0.129	0.1489
IESPGM.PTET51.1.128.150737	0.2564	0.3125
IESPGM.PTET51.1.128.153895	0.2045	0.4035
IESPGM.PTET51.1.128.155279	0.4324	0.3111
IESPGM.PTET51.1.128.156971	0.2391	0.4074
IESPGM.PTET51.1.128.159883	0.2222	0.3269
IESPGM.PTET51.1.128.162369	0.1556	0.3692
IESPGM.PTET51.1.128.164060	0.1389	0.3617
IESPGM.PTET51.1.128.165371	0.2571	0.4681
IESPGM.PTET51.1.128.165441	0.25	0.3962
IESPGM.PTET51.1.128.166480	0.3235	0.4706
IESPGM.PTET51.1.128.168671	0.1818	0.1864
IESPGM.PTET51.1.128.178250	0.1579	0.2881
IESPGM.PTET51.1.128.180199	0.1667	0.2683
IESPGM.PTET51.1.128.181554	0.1667	0.4853
IESPGM.PTET51.1.128.181785	0.0909	0.3833
IESPGM.PTET51.1.128.183486	0.2222	0.2105
IESPGM.PTET51.1.128.186280	0.1957	0.1081
IESPGM.PTET51.1.128.188244	0.2308	0.3421
IESPGM.PTET51.1.128.188971	0.1471	0.3
IESPGM.PTET51.1.128.189144	0.2564	0.3137
IESPGM.PTET51.1.128.189654	0.1463	0.4429
IESPGM.PTET51.1.128.192589	0.25	0.3585
IESPGM.PTET51.1.128.196488	0.35	0.3429
IESPGM.PTET51.1.128.198105	0.1064	0.3043
IESPGM.PTET51.1.128.199464	0.2812	0.3333
IESPGM.PTET51.1.128.200759	0.1522	0.2
IESPGM.PTET51.1.128.202157	0.2619	0.3188
IESPGM.PTET51.1.128.202717	0.1111	0.2812
IESPGM.PTET51.1.128.203530	0.0588	0.1111
IESPGM.PTET51.1.128.203939	0.1714	0.2264
IESPGM.PTET51.1.128.204198	0.275	0.2703
IESPGM.PTET51.1.128.206491	0.1556	0.2917
IESPGM.PTET51.1.128.207415	0.2581	0.4
IESPGM.PTET51.1.128.209905	0.1724	0.1379
IESPGM.PTET51.1.128.210631	0.2364	0.4176
IESPGM.PTET51.1.128.210804	0.05	0.2698
IESPGM.PTET51.1.128.211314	0.175	0.3117
IESPGM.PTET51.1.128.214250	0.3448	0.3607
IESPGM.PTET51.1.128.218149	0.2821	0.2692
IESPGM.PTET51.1.128.219765	0.2	0.3696
IESPGM.PTET51.1.128.221124	0.1351	0.3833
IESPGM.PTET51.1.128.222419	0.2553	0.2716
IESPGM.PTET51.1.128.223816	0.3696	0.3088
IESPGM.PTET51.1.128.224376	0.25	0.3281
IESPGM.PTET51.1.128.225189	0.3774	0.3538
IESPGM.PTET51.1.128.225596	0.1628	0.2424
IESPGM.PTET51.1.128.225855	0.3023	0.3559
IESPGM.PTET51.1.128.227833	0.3158	0.2453
IESPGM.PTET51.1.128.228647	0.1212	0.2
IESPGM.PTET51.1.128.228932	0.1875	0.3659
IESPGM.PTET51.1.128.235610	0.3529	0.2642
IESPGM.PTET51.1.128.235928	0.1613	0.5263
IESPGM.PTET51.1.128.236321	0.2353	0.2679
IESPGM.PTET51.1.128.237964	0.0698	0.3
IESPGM.PTET51.1.128.238156	0.2045	0.2727
IESPGM.PTET51.1.128.241200	0.25	0.4286
IESPGM.PTET51.1.128.241243	0.2439	0.439
IESPGM.PTET51.1.128.241574	0.1333	0.5581
IESPGM.PTET51.1.128.241902	0.1455	0.25
IESPGM.PTET51.1.128.242195	0.1395	0.3902
IESPGM.PTET51.1.128.242668	0.1579	0.4423
IESPGM.PTET51.1.128.243113	0.3659	0.4
IESPGM.PTET51.1.128.244520	0.2826	0.2105
IESPGM.PTET51.1.128.245989	0.1282	0.3036
IESPGM.PTET51.1.128.246047	0.2195	0.34
IESPGM.PTET51.1.128.247344	0.3333	0.35
IESPGM.PTET51.1.128.253111	0.2	0.283
IESPGM.PTET51.1.128.254421	0.3269	0.3684
IESPGM.PTET51.1.128.254467	0.2195	0.3415
IESPGM.PTET51.1.128.254726	0.1765	0.2321
IESPGM.PTET51.1.128.255133	0.3673	0.3286
IESPGM.PTET51.1.128.255946	0.1944	0.2407
IESPGM.PTET51.1.128.256506	0.234	0.3667
IESPGM.PTET51.1.128.259198	0.2273	0.3947
IESPGM.PTET51.1.128.260557	0.1081	0.3607
IESPGM.PTET51.1.128.262174	0.3235	0.4091
IESPGM.PTET51.1.128.266062	0.1034	0.381
IESPGM.PTET51.1.128.266698	0.2	0.3333
IESPGM.PTET51.1.129.2973	0.1591	0.3167
IESPGM.PTET51.1.129.5943	0.2167	0.3396
IESPGM.PTET51.1.129.6335	0.1667	0.2558
IESPGM.PTET51.1.129.7822	0.4231	0.5319
IESPGM.PTET51.1.129.7933	0.1628	0.2727
IESPGM.PTET51.1.129.9582	0.25	0.2895
IESPGM.PTET51.1.129.10290	0.1316	0.2826
IESPGM.PTET51.1.129.11231	0.1538	0.2766
IESPGM.PTET51.1.129.15645	0.2	0.3023
IESPGM.PTET51.1.129.15780	0.12	0.3208
IESPGM.PTET51.1.129.15813	0.3056	0.32
IESPGM.PTET51.1.129.18726	0.2812	0.3125
IESPGM.PTET51.1.129.19929	0.2692	0.4255
IESPGM.PTET51.1.129.24072	0.2222	0.4583
IESPGM.PTET51.1.129.24513	0.32	0.3191
IESPGM.PTET51.1.129.24881	0.2143	0.3654
IESPGM.PTET51.1.129.27174	0.2308	0.46
IESPGM.PTET51.1.129.35158	0.2326	0.4167
IESPGM.PTET51.1.129.35902	0.2692	0.3462
IESPGM.PTET51.1.129.37622	0.25	0.3
IESPGM.PTET51.1.129.42454	0.0976	0.3167
IESPGM.PTET51.1.129.44754	0.2093	0.434
IESPGM.PTET51.1.129.49989	0.3043	0.3585
IESPGM.PTET51.1.129.58320	0.1964	0.3934
IESPGM.PTET51.1.129.60574	0.3077	0.3269
IESPGM.PTET51.1.129.60647	0.2222	0.375
IESPGM.PTET51.1.129.64663	0.1778	0.3333
IESPGM.PTET51.1.129.67915	0.4048	0.3276
IESPGM.PTET51.1.129.68860	0.2097	0.4603
IESPGM.PTET51.1.129.68868	0.2097	0.3636
IESPGM.PTET51.1.129.69328	0.1923	0.339
IESPGM.PTET51.1.129.74477	0.2821	0.4872
IESPGM.PTET51.1.129.75617	0.2766	0.3175
IESPGM.PTET51.1.129.77254	0.1282	0.3091
IESPGM.PTET51.1.129.82102	0.3548	0.3684
IESPGM.PTET51.1.129.84682	0.2143	0.46
IESPGM.PTET51.1.129.93655	0.325	0.4468
IESPGM.PTET51.1.129.94934	0.3056	0.4717
IESPGM.PTET51.1.129.96830	0.14	0.2453
IESPGM.PTET51.1.129.97317	0.2222	0.2955
IESPGM.PTET51.1.129.97834	0.2745	0.4783
IESPGM.PTET51.1.129.97940	0.1667	0.3214
IESPGM.PTET51.1.129.100842	0.2	0.403
IESPGM.PTET51.1.129.107082	0.1304	0.3913
IESPGM.PTET51.1.129.112383	0.1143	0.5156
IESPGM.PTET51.1.129.113473	0.2273	0.2273
IESPGM.PTET51.1.129.122044	0.3784	0.4118
IESPGM.PTET51.1.129.126324	0.3333	0.4103
IESPGM.PTET51.1.129.126726	0.1471	0.2791
IESPGM.PTET51.1.129.127405	0.125	0.3509
IESPGM.PTET51.1.129.127623	0.2727	0.3562
IESPGM.PTET51.1.129.128312	0.2778	0.4444
IESPGM.PTET51.1.129.130246	0.3269	0.2708
IESPGM.PTET51.1.129.130819	0.2632	0.5833
IESPGM.PTET51.1.129.131540	0.2083	0.4444
IESPGM.PTET51.1.129.133741	0.359	0.3261
IESPGM.PTET51.1.129.143755	0.2727	0.386
IESPGM.PTET51.1.129.150358	0.2188	0.4043
IESPGM.PTET51.1.129.155612	0.1923	0.4697
IESPGM.PTET51.1.129.156840	0.5	0.3902
IESPGM.PTET51.1.129.160505	0.2286	0.4603
IESPGM.PTET51.1.129.160621	0.25	0.4667
IESPGM.PTET51.1.129.162010	0.3171	0.5106
IESPGM.PTET51.1.129.174154	0.2222	0.4688
IESPGM.PTET51.1.129.178040	0.225	0.4
IESPGM.PTET51.1.129.179920	0.25	0.3061
IESPGM.PTET51.1.129.179934	0.1379	0.4773
IESPGM.PTET51.1.129.183703	0.2353	0.3279
IESPGM.PTET51.1.129.190830	0.1463	0.3051
IESPGM.PTET51.1.129.190949	0.325	0.481
IESPGM.PTET51.1.129.194438	0.2973	0.3043
IESPGM.PTET51.1.129.203996	0.1143	0.2586
IESPGM.PTET51.1.129.207636	0.2745	0.2609
IESPGM.PTET51.1.129.223039	0.1795	0.3729
IESPGM.PTET51.1.129.229637	0.1333	0.3585
IESPGM.PTET51.1.129.242300	0.0645	0.3529
IESPGM.PTET51.1.129.252689	0.2963	0.4828
IESPGM.PTET51.1.129.253025	0.2292	0.4918
IESPGM.PTET51.1.129.257805	0.15	0.5132
IESPGM.PTET51.1.129.259107	0.303	0.2667
IESPGM.PTET51.1.129.260964	0.1795	0.5
IESPGM.PTET51.1.12.465	0.4444	0.3529
IESPGM.PTET51.1.12.1078	0.12	0.325
IESPGM.PTET51.1.12.2496	0.2766	0.2414
IESPGM.PTET51.1.12.2686	0.2632	0.4211
IESPGM.PTET51.1.12.4408	0.1071	0.3621
IESPGM.PTET51.1.12.6769	0.2368	0.434
IESPGM.PTET51.1.12.8726	0.122	0.4
IESPGM.PTET51.1.12.10649	0.1429	0.2769
IESPGM.PTET51.1.12.11989	0.2188	0.24
IESPGM.PTET51.1.12.12798	0.1538	0.3542
IESPGM.PTET51.1.12.13528	0.1429	0.3654
IESPGM.PTET51.1.12.13878	0.1091	0.1905
IESPGM.PTET51.1.12.16112	0.2647	0.4444
IESPGM.PTET51.1.12.19923	0.3571	0.3617
IESPGM.PTET51.1.12.23561	0.1429	0.2826
IESPGM.PTET51.1.12.23640	0.1714	0.234
IESPGM.PTET51.1.12.26211	0.1351	0.5405
IESPGM.PTET51.1.12.26339	0.2973	0.4
IESPGM.PTET51.1.12.27206	0.1026	0.3966
IESPGM.PTET51.1.12.27333	0.1429	0.3448
IESPGM.PTET51.1.12.27508	0.2564	0.2833
IESPGM.PTET51.1.12.28085	0.0811	0.3636
IESPGM.PTET51.1.12.29119	0.1395	0.2609
IESPGM.PTET51.1.12.29627	0.2353	0.34
IESPGM.PTET51.1.12.30435	0.0278	0.2424
IESPGM.PTET51.1.12.31111	0.3953	0.4314
IESPGM.PTET51.1.12.31187	0.1818	0.2917
IESPGM.PTET51.1.12.31551	0.1458	0.322
IESPGM.PTET51.1.12.32429	0.1481	0.1915
IESPGM.PTET51.1.12.33744	0.0943	0.1786
IESPGM.PTET51.1.12.33761	0.0851	0.2295
IESPGM.PTET51.1.12.35024	0.1143	0.3556
IESPGM.PTET51.1.12.36559	0.25	0.2075
IESPGM.PTET51.1.12.40184	0.2045	0.3077
IESPGM.PTET51.1.12.41047	0	0.0541
IESPGM.PTET51.1.12.41055	0	0
IESPGM.PTET51.1.12.41745	0.1176	0.3333
IESPGM.PTET51.1.12.43044	0.1714	0.359
IESPGM.PTET51.1.12.43999	0.1714	0.1923
IESPGM.PTET51.1.12.45643	0.1714	0.2609
IESPGM.PTET51.1.12.47709	0.2667	0.5091
IESPGM.PTET51.1.12.47980	0.2093	0.4211
IESPGM.PTET51.1.12.49771	0.36	0.4222
IESPGM.PTET51.1.12.51513	0.2105	0.4143
IESPGM.PTET51.1.12.51794	0.1316	0.5116
IESPGM.PTET51.1.12.53619	0.2439	0.3684
IESPGM.PTET51.1.12.54655	0.087	0.1622
IESPGM.PTET51.1.12.55411	0.2619	0.2653
IESPGM.PTET51.1.12.56132	0.1207	0.5143
IESPGM.PTET51.1.12.56630	0.0556	0.2653
IESPGM.PTET51.1.12.58416	0.025	0.3929
IESPGM.PTET51.1.12.60495	0.2326	0.439
IESPGM.PTET51.1.12.61212	0.1053	0.3509
IESPGM.PTET51.1.12.61645	0.35	0.3659
IESPGM.PTET51.1.12.61805	0.175	0.383
IESPGM.PTET51.1.12.62582	0.3171	0.3725
IESPGM.PTET51.1.12.63901	0.1111	0.2909
IESPGM.PTET51.1.12.63920	0.1875	0.3519
IESPGM.PTET51.1.12.64003	0.1333	0.5091
IESPGM.PTET51.1.12.64379	0.1667	0.2917
IESPGM.PTET51.1.12.65661	0.2564	0.4194
IESPGM.PTET51.1.12.67349	0.4706	0.5
IESPGM.PTET51.1.12.67492	0.3673	0.4
IESPGM.PTET51.1.12.67840	0.2553	0.35
IESPGM.PTET51.1.12.69245	0.3636	0.3111
IESPGM.PTET51.1.12.75412	0.1333	0.3137
IESPGM.PTET51.1.12.76165	0.1111	0.371
IESPGM.PTET51.1.12.76471	0.1081	0.3137
IESPGM.PTET51.1.12.78525	0.2143	0.4
IESPGM.PTET51.1.12.79092	0.0789	0.371
IESPGM.PTET51.1.12.82863	0.075	0.3
IESPGM.PTET51.1.12.86251	0.1562	0.3617
IESPGM.PTET51.1.12.87194	0.1176	0.2041
IESPGM.PTET51.1.12.87592	0.1463	0.3529
IESPGM.PTET51.1.12.90880	0.2059	0.2453
IESPGM.PTET51.1.12.91800	0.3056	0.3095
IESPGM.PTET51.1.12.92064	0.2391	0.2727
IESPGM.PTET51.1.12.92664	0.2	0.4468
IESPGM.PTET51.1.12.100882	0.1944	0.38
IESPGM.PTET51.1.12.103477	0.22	0.3111
IESPGM.PTET51.1.12.103876	0.3571	0.451
IESPGM.PTET51.1.12.104405	0.1282	0.4231
IESPGM.PTET51.1.12.106050	0.1154	0.3043
IESPGM.PTET51.1.12.106400	0.3043	0.3077
IESPGM.PTET51.1.12.106761	0.2245	0.383
IESPGM.PTET51.1.12.107204	0.0541	0.3571
IESPGM.PTET51.1.12.111611	0.1613	0.4894
IESPGM.PTET51.1.12.114263	0.1633	0.4314
IESPGM.PTET51.1.12.116394	0.125	0.4167
IESPGM.PTET51.1.12.120174	0.2222	0.25
IESPGM.PTET51.1.12.121142	0.8974	0.4186
IESPGM.PTET51.1.12.122593	0.25	0.3902
IESPGM.PTET51.1.12.127453	0.1935	0.1803
IESPGM.PTET51.1.12.128353	0.303	0.3684
IESPGM.PTET51.1.12.130689	0.1282	0.381
IESPGM.PTET51.1.12.131113	0.0811	0.2857
IESPGM.PTET51.1.12.132527	0.3421	0.2787
IESPGM.PTET51.1.12.134352	0.1667	0.25
IESPGM.PTET51.1.12.136769	0.2708	0.2069
IESPGM.PTET51.1.12.138478	0.186	0.3333
IESPGM.PTET51.1.12.138671	0.1852	0.2708
IESPGM.PTET51.1.12.138922	0.0909	0.2821
IESPGM.PTET51.1.12.139748	0.1935	0.439
IESPGM.PTET51.1.12.139809	0.4688	0.6562
IESPGM.PTET51.1.12.140244	0.1463	0.3333
IESPGM.PTET51.1.12.140392	0.2609	0.2321
IESPGM.PTET51.1.12.141293	0.2059	0.3478
IESPGM.PTET51.1.12.141577	0.3448	0.2105
IESPGM.PTET51.1.12.141900	0.2778	0.2581
IESPGM.PTET51.1.12.143252	0.2	0.2642
IESPGM.PTET51.1.12.143377	0.359	0.449
IESPGM.PTET51.1.12.143760	0.1034	0.1667
IESPGM.PTET51.1.12.145524	0.2143	0.3902
IESPGM.PTET51.1.12.145870	0.1282	0.5405
IESPGM.PTET51.1.12.146092	0.0488	0.4468
IESPGM.PTET51.1.12.146736	0.1915	0.375
IESPGM.PTET51.1.12.148820	0.2857	0.2615
IESPGM.PTET51.1.12.150527	0.0667	0.2708
IESPGM.PTET51.1.12.152321	0.1111	0.1613
IESPGM.PTET51.1.12.152578	0.2121	0.2727
IESPGM.PTET51.1.12.156425	0.2143	0.4203
IESPGM.PTET51.1.12.157493	0.25	0.2951
IESPGM.PTET51.1.12.158412	0.1143	0.4583
IESPGM.PTET51.1.12.159483	0.0278	0.186
IESPGM.PTET51.1.12.160107	0.1364	0.25
IESPGM.PTET51.1.12.163817	0.2041	0.4688
IESPGM.PTET51.1.12.164154	0.2982	0.4107
IESPGM.PTET51.1.12.164487	0.0588	0.2
IESPGM.PTET51.1.12.164614	0.1852	0.2414
IESPGM.PTET51.1.12.165051	0.1875	0.2586
IESPGM.PTET51.1.12.169338	0.3556	0.3529
IESPGM.PTET51.1.12.170329	0.25	0.2549
IESPGM.PTET51.1.12.175011	0.1395	0.2581
IESPGM.PTET51.1.12.179124	0.3125	0.5
IESPGM.PTET51.1.12.179602	0.3333	0.4182
IESPGM.PTET51.1.12.179879	0.125	0.4545
IESPGM.PTET51.1.12.181103	0.2647	0.3261
IESPGM.PTET51.1.12.181358	0.0333	0.2041
IESPGM.PTET51.1.12.183095	0.1111	0.1961
IESPGM.PTET51.1.12.183623	0.3333	0.4182
IESPGM.PTET51.1.12.183734	0.1667	0.35
IESPGM.PTET51.1.12.184823	0.1842	0.2766
IESPGM.PTET51.1.12.186901	0.069	0.3182
IESPGM.PTET51.1.12.187143	0.0952	0.2826
IESPGM.PTET51.1.12.187827	0.2051	0.2889
IESPGM.PTET51.1.12.188501	0.16	0.1379
IESPGM.PTET51.1.12.188526	0.0909	0.2917
IESPGM.PTET51.1.12.190446	0.1212	0.325
IESPGM.PTET51.1.12.192305	0.1622	0.3019
IESPGM.PTET51.1.12.192414	0.1667	0.3548
IESPGM.PTET51.1.12.193785	0.2188	0.3143
IESPGM.PTET51.1.12.194532	0.0385	0.0714
IESPGM.PTET51.1.12.195096	0.1562	0.3448
IESPGM.PTET51.1.12.198396	0.2439	0.25
IESPGM.PTET51.1.12.199310	0.2326	0.3125
IESPGM.PTET51.1.12.200390	0.3077	0.4058
IESPGM.PTET51.1.12.200699	0.225	0.2619
IESPGM.PTET51.1.12.200710	0.1622	0.2222
IESPGM.PTET51.1.12.204502	0.2308	0.4773
IESPGM.PTET51.1.12.205004	0.1837	0.2917
IESPGM.PTET51.1.12.205371	0.2391	0.3333
IESPGM.PTET51.1.12.206664	0.4	0.3929
IESPGM.PTET51.1.12.206700	0.6596	0.6444
IESPGM.PTET51.1.12.208622	0.1739	0.3774
IESPGM.PTET51.1.12.209176	0.6579	0.9508
IESPGM.PTET51.1.12.211965	0.125	0.359
IESPGM.PTET51.1.12.211994	0.2609	0.303
IESPGM.PTET51.1.12.213008	0.1351	0.3778
IESPGM.PTET51.1.12.214574	0.1803	0.4048
IESPGM.PTET51.1.12.215139	0.1667	0.25
IESPGM.PTET51.1.12.217944	0.2407	0.3774
IESPGM.PTET51.1.12.219970	0.1951	0.2742
IESPGM.PTET51.1.12.221637	0.2667	0.3585
IESPGM.PTET51.1.12.222632	0.2973	0.3333
IESPGM.PTET51.1.12.223681	0.2432	0.2609
IESPGM.PTET51.1.12.226178	0.2105	0.3333
IESPGM.PTET51.1.12.226351	0.1316	0.375
IESPGM.PTET51.1.12.227312	0.2593	0.2037
IESPGM.PTET51.1.12.230450	0.1935	0.3036
IESPGM.PTET51.1.12.232816	0.119	0.2157
IESPGM.PTET51.1.12.233364	0.3939	0.5111
IESPGM.PTET51.1.12.234127	0.087	0.0714
IESPGM.PTET51.1.12.235059	0.1463	0.3103
IESPGM.PTET51.1.12.235955	0.3125	0.4444
IESPGM.PTET51.1.12.236812	0.1538	0.4
IESPGM.PTET51.1.12.237940	0.1786	0.2857
IESPGM.PTET51.1.12.238047	0.2857	0.2273
IESPGM.PTET51.1.12.238536	0.3818	0.4565
IESPGM.PTET51.1.12.242299	0.1562	0.4792
IESPGM.PTET51.1.12.242347	0.1957	0.4444
IESPGM.PTET51.1.12.242720	0.3448	0.2683
IESPGM.PTET51.1.12.245934	0.2121	0.2909
IESPGM.PTET51.1.12.247312	0.1707	0.2778
IESPGM.PTET51.1.12.249696	0.1724	0.3
IESPGM.PTET51.1.12.253090	0.1	0.2462
IESPGM.PTET51.1.12.253905	0.2667	0.3095
IESPGM.PTET51.1.12.256160	0.2609	0.2895
IESPGM.PTET51.1.12.257043	0.1613	0.381
IESPGM.PTET51.1.12.258041	0.1481	0.3148
IESPGM.PTET51.1.12.260178	0.2391	0.4182
IESPGM.PTET51.1.12.260671	0.1176	0.4483
IESPGM.PTET51.1.12.260986	0.2917	0.4694
IESPGM.PTET51.1.12.262556	0.2308	0.3548
IESPGM.PTET51.1.12.262711	0.2791	0.3846
IESPGM.PTET51.1.12.263424	0.2105	0.449
IESPGM.PTET51.1.12.264806	0.1316	0.2903
IESPGM.PTET51.1.12.267005	0.325	0.3889
IESPGM.PTET51.1.12.267827	0.2195	0.3846
IESPGM.PTET51.1.12.268792	0.1081	0.3208
IESPGM.PTET51.1.12.270100	0.0625	0.3148
IESPGM.PTET51.1.12.270644	0.2	0.3793
IESPGM.PTET51.1.12.272893	0.4211	0.28
IESPGM.PTET51.1.12.275630	0.2549	0.4706
IESPGM.PTET51.1.12.276012	0.4615	0.5532
IESPGM.PTET51.1.12.280670	0.2075	0.34
IESPGM.PTET51.1.12.280920	0.0889	0.3214
IESPGM.PTET51.1.12.282319	0.1944	0.439
IESPGM.PTET51.1.12.282968	0.1957	0.2979
IESPGM.PTET51.1.12.283548	0.2037	0.2885
IESPGM.PTET51.1.12.288134	0.2973	0.3171
IESPGM.PTET51.1.12.288327	0.2963	0.2439
IESPGM.PTET51.1.12.288866	0.3714	0.3636
IESPGM.PTET51.1.12.291038	0.2778	0.4444
IESPGM.PTET51.1.12.292989	0.1731	0.5077
IESPGM.PTET51.1.12.295420	0.3684	0.193
IESPGM.PTET51.1.12.296441	0.1875	0.3333
IESPGM.PTET51.1.12.300144	0.3226	0.3387
IESPGM.PTET51.1.12.302810	0.2264	0.3774
IESPGM.PTET51.1.12.303046	0.1667	0.449
IESPGM.PTET51.1.12.307343	0.2051	0.3818
IESPGM.PTET51.1.12.310019	0.1622	0.34
IESPGM.PTET51.1.12.313887	0.2	0.2766
IESPGM.PTET51.1.12.314362	0.1875	0.3962
IESPGM.PTET51.1.12.314893	0.1277	0.1667
IESPGM.PTET51.1.12.316000	0.2931	0.2143
IESPGM.PTET51.1.12.317176	0.254	0.3231
IESPGM.PTET51.1.12.318241	0.2903	0.4138
IESPGM.PTET51.1.12.318476	0.1923	0.4902
IESPGM.PTET51.1.12.318489	0.3	0.413
IESPGM.PTET51.1.12.321745	0.1739	0.2258
IESPGM.PTET51.1.12.324808	0.3409	0.4333
IESPGM.PTET51.1.12.326170	0.1509	0.2449
IESPGM.PTET51.1.12.326318	0.087	0.3276
IESPGM.PTET51.1.12.326884	0.0526	0.2182
IESPGM.PTET51.1.12.328941	0.2333	0.5714
IESPGM.PTET51.1.12.331129	0.1224	0.2745
IESPGM.PTET51.1.12.331172	0.0571	0.35
IESPGM.PTET51.1.12.332645	0.2453	0.4118
IESPGM.PTET51.1.12.332830	0.3191	0.5686
IESPGM.PTET51.1.12.332843	0.2558	0.5192
IESPGM.PTET51.1.12.333950	0.2	0.3962
IESPGM.PTET51.1.12.334719	0.2321	0.4107
IESPGM.PTET51.1.12.339008	0.2895	0.4286
IESPGM.PTET51.1.12.341389	0.24	0.5345
IESPGM.PTET51.1.12.342386	0.2444	0.3273
IESPGM.PTET51.1.12.344072	0.2281	0.2034
IESPGM.PTET51.1.12.344780	0.1163	0.3585
IESPGM.PTET51.1.12.351575	0.2647	0.625
IESPGM.PTET51.1.12.352291	0.1429	0.3478
IESPGM.PTET51.1.12.352328	0.14	0.3878
IESPGM.PTET51.1.12.356629	0.2444	0.2453
IESPGM.PTET51.1.12.363022	0.2653	0.3898
IESPGM.PTET51.1.12.363532	0.2353	0.4035
IESPGM.PTET51.1.12.363792	0.3396	0.4167
IESPGM.PTET51.1.12.366211	0.1379	0.4902
IESPGM.PTET51.1.12.367423	0.2381	0.4286
IESPGM.PTET51.1.12.367880	0.2083	0.3939
IESPGM.PTET51.1.12.368390	0.375	0.4098
IESPGM.PTET51.1.12.368648	0.2581	0.3387
IESPGM.PTET51.1.12.369402	0.2105	0.4474
IESPGM.PTET51.1.12.369414	0.3409	0.5
IESPGM.PTET51.1.12.370955	0.25	0.3934
IESPGM.PTET51.1.12.373232	0.2683	0.3418
IESPGM.PTET51.1.12.373669	0.3095	0.4464
IESPGM.PTET51.1.12.374844	0.2162	0.2667
IESPGM.PTET51.1.12.376899	0.0182	0.2769
IESPGM.PTET51.1.12.377559	0.1556	0.4
IESPGM.PTET51.1.12.379744	0.3939	0.3125
IESPGM.PTET51.1.12.379767	0.0833	0.4127
IESPGM.PTET51.1.12.383546	0.2162	0.3857
IESPGM.PTET51.1.12.388666	0.0909	0.2593
IESPGM.PTET51.1.12.389570	0.3226	0.4746
IESPGM.PTET51.1.12.389697	0.1957	0.3654
IESPGM.PTET51.1.12.392049	0.4444	0.4118
IESPGM.PTET51.1.12.398413	0.2143	0.4595
IESPGM.PTET51.1.12.399747	0.2174	0.3043
IESPGM.PTET51.1.12.403904	0.1613	0.1373
IESPGM.PTET51.1.12.405898	0.1957	0.3239
IESPGM.PTET51.1.12.406106	0.3333	0.4182
IESPGM.PTET51.1.12.413936	0.2105	0.52
IESPGM.PTET51.1.12.416705	0.2045	0.3043
IESPGM.PTET51.1.12.417850	0.3529	0.3125
IESPGM.PTET51.1.12.419011	0.2653	0.4474
IESPGM.PTET51.1.12.421925	0.1714	0.2727
IESPGM.PTET51.1.12.424022	0.4615	0.6765
IESPGM.PTET51.1.12.424841	0.1	0.5135
IESPGM.PTET51.1.12.427872	0.1455	0.4
IESPGM.PTET51.1.12.433719	0.2692	0.303
IESPGM.PTET51.1.12.435819	0.3529	0.4032
IESPGM.PTET51.1.12.436477	0.25	0.3833
IESPGM.PTET51.1.12.443676	0.0741	0.5102
IESPGM.PTET51.1.12.446160	0.303	0.38
IESPGM.PTET51.1.12.446260	0.2	0.5
IESPGM.PTET51.1.12.448907	0.3704	0.44
IESPGM.PTET51.1.12.450918	0.2727	0.3478
IESPGM.PTET51.1.12.454157	0.3846	0.371
IESPGM.PTET51.1.12.459890	0.1282	0.3636
IESPGM.PTET51.1.12.461736	0.3023	0.32
IESPGM.PTET51.1.12.464493	0.2791	0.3934
IESPGM.PTET51.1.12.467230	0.1739	0.4265
IESPGM.PTET51.1.12.476061	0.2041	0.413
IESPGM.PTET51.1.12.479208	0.1765	0.3111
IESPGM.PTET51.1.12.480197	0.2667	0.6102
IESPGM.PTET51.1.12.481226	0.2647	0.1053
IESPGM.PTET51.1.12.481581	0.2	0.3333
IESPGM.PTET51.1.12.485592	0.0606	0.1957
IESPGM.PTET51.1.12.487942	0.1765	0.2632
IESPGM.PTET51.1.12.488051	0.1333	0.2632
IESPGM.PTET51.1.12.488862	0.1892	0.5217
IESPGM.PTET51.1.12.491269	0.1111	0.3443
IESPGM.PTET51.1.12.498050	0.2	0.2838
IESPGM.PTET51.1.12.503624	0.1351	0.3191
IESPGM.PTET51.1.12.504125	0.2222	0.3333
IESPGM.PTET51.1.12.511358	0.36	0.6216
IESPGM.PTET51.1.12.514886	0.2326	0.4286
IESPGM.PTET51.1.12.515508	0.2037	0.5273
IESPGM.PTET51.1.12.516752	0.1053	0.3962
IESPGM.PTET51.1.12.519825	0.2609	0.3731
IESPGM.PTET51.1.12.523010	0.2586	0.5278
IESPGM.PTET51.1.12.523656	0.2727	0.3784
IESPGM.PTET51.1.12.525755	0.1556	0.5135
IESPGM.PTET51.1.12.527510	0.24	0.3582
IESPGM.PTET51.1.12.529337	0.3871	0.3654
IESPGM.PTET51.1.12.529360	0.3438	0.4681
IESPGM.PTET51.1.12.538447	0.4474	0.4412
IESPGM.PTET51.1.12.539954	0.2414	0.3404
IESPGM.PTET51.1.12.543016	0.1346	0.4225
IESPGM.PTET51.1.12.545416	0.119	0.2941
IESPGM.PTET51.1.12.548663	0.303	0.4286
IESPGM.PTET51.1.12.552217	0.1591	0.52
IESPGM.PTET51.1.12.560224	0.1562	0.4
IESPGM.PTET51.1.12.562243	0.1429	0.5517
IESPGM.PTET51.1.12.562832	0.2619	0.5319
IESPGM.PTET51.1.12.570518	0.1515	0.2712
IESPGM.PTET51.1.12.575473	0.2424	0.375
IESPGM.PTET51.1.12.577110	0.3043	0.2571
IESPGM.PTET51.1.12.583406	0.1887	0.3704
IESPGM.PTET51.1.12.592129	0.1379	0.4419
IESPGM.PTET51.1.12.593761	0.4444	0.4038
IESPGM.PTET51.1.12.594691	0.2	0.2766
IESPGM.PTET51.1.12.598981	0.4359	0.3485
IESPGM.PTET51.1.12.620400	0.0606	0.1176
IESPGM.PTET51.1.12.629046	0.9302	0.9661
IESPGM.PTET51.1.12.629367	0.2955	0.4062
IESPGM.PTET51.1.12.634140	0.1429	0.3833
IESPGM.PTET51.1.12.647257	0.125	0.3288
IESPGM.PTET51.1.12.652297	0.1333	0.4091
IESPGM.PTET51.1.130.285	0.3889	0.6667
IESPGM.PTET51.1.130.768	0.1304	0.2857
IESPGM.PTET51.1.130.972	0.2222	0.3913
IESPGM.PTET51.1.130.2231	0.1633	0.3556
IESPGM.PTET51.1.130.2483	0.0571	0.3125
IESPGM.PTET51.1.130.3359	0.16	0.2031
IESPGM.PTET51.1.130.5902	0.2581	0.3922
IESPGM.PTET51.1.130.5923	0.3125	0.4186
IESPGM.PTET51.1.130.6750	0.4167	0.3448
IESPGM.PTET51.1.130.7371	0.1944	0.2273
IESPGM.PTET51.1.130.7385	0.1333	0.2593
IESPGM.PTET51.1.130.7478	0.2051	0.25
IESPGM.PTET51.1.130.7534	0.1875	0.1957
IESPGM.PTET51.1.130.7585	0.1481	0.193
IESPGM.PTET51.1.130.7781	0.0488	0.1562
IESPGM.PTET51.1.130.8011	0.2812	0.4375
IESPGM.PTET51.1.130.8187	0.2683	0.4468
IESPGM.PTET51.1.130.8444	0.1778	0.2833
IESPGM.PTET51.1.130.8496	0.2581	0.2188
IESPGM.PTET51.1.130.8725	0.25	0.2979
IESPGM.PTET51.1.130.8798	0.25	0.2143
IESPGM.PTET51.1.130.10209	0.3158	0.2727
IESPGM.PTET51.1.130.10562	0.2581	0.3571
IESPGM.PTET51.1.130.11036	0.1111	0.2407
IESPGM.PTET51.1.130.11488	0.0263	0.02
IESPGM.PTET51.1.130.12840	0.2581	0.3488
IESPGM.PTET51.1.130.14639	0.2903	0.3043
IESPGM.PTET51.1.130.15282	0.24	0.3333
IESPGM.PTET51.1.130.15353	0.1034	0.3137
IESPGM.PTET51.1.130.15856	0.2333	0.3273
IESPGM.PTET51.1.130.16018	0.0882	0.4286
IESPGM.PTET51.1.130.16283	0.3913	0.3871
IESPGM.PTET51.1.130.16322	0.3056	0.2353
IESPGM.PTET51.1.130.16358	0.2286	0.2353
IESPGM.PTET51.1.130.16850	0.2424	0.325
IESPGM.PTET51.1.130.17762	0.125	0.3393
IESPGM.PTET51.1.130.18147	0.2667	0.3333
IESPGM.PTET51.1.130.19832	0.225	0.1702
IESPGM.PTET51.1.130.22502	0.1316	0.1538
IESPGM.PTET51.1.130.24138	0.1316	0.3
IESPGM.PTET51.1.130.24952	0.2083	0.3774
IESPGM.PTET51.1.130.25615	0.2128	0.3556
IESPGM.PTET51.1.130.26246	0.25	0.2745
IESPGM.PTET51.1.130.26290	0.2	0.3793
IESPGM.PTET51.1.130.26545	0.2727	0.3704
IESPGM.PTET51.1.130.26583	0.2308	0.3393
IESPGM.PTET51.1.130.26674	0.1579	0.2727
IESPGM.PTET51.1.130.26687	0.1667	0.2857
IESPGM.PTET51.1.130.26856	0.0357	0.3962
IESPGM.PTET51.1.130.26887	0.1429	0.3621
IESPGM.PTET51.1.130.27072	0.2	0.3269
IESPGM.PTET51.1.130.27462	0.1316	0.2941
IESPGM.PTET51.1.130.28198	0.275	0.35
IESPGM.PTET51.1.130.28517	0.2	0.4
IESPGM.PTET51.1.130.29466	0.069	0.3061
IESPGM.PTET51.1.130.32471	0.28	0.3256
IESPGM.PTET51.1.130.32544	0.1935	0.3919
IESPGM.PTET51.1.130.32825	0.1935	0.1707
IESPGM.PTET51.1.130.36102	0.1724	0.1818
IESPGM.PTET51.1.130.37236	0.2632	0.1818
IESPGM.PTET51.1.130.38041	0.3793	0.2857
IESPGM.PTET51.1.130.39109	0.34	0.2836
IESPGM.PTET51.1.130.39527	0.1707	0.2609
IESPGM.PTET51.1.130.42223	0.25	0.2364
IESPGM.PTET51.1.130.42372	0.186	0.254
IESPGM.PTET51.1.130.47459	0.2222	0.1404
IESPGM.PTET51.1.130.47483	0.2093	0.2429
IESPGM.PTET51.1.130.49148	0.2195	0.3529
IESPGM.PTET51.1.130.49796	0.3585	0.3478
IESPGM.PTET51.1.130.51028	0.0769	0.1132
IESPGM.PTET51.1.130.51995	0.0732	0.1724
IESPGM.PTET51.1.130.56956	0.0857	0.3
IESPGM.PTET51.1.130.58102	0.275	0.4386
IESPGM.PTET51.1.130.58700	0.3333	0.3256
IESPGM.PTET51.1.130.58886	0.1562	0.4194
IESPGM.PTET51.1.130.62661	0.2308	0.4167
IESPGM.PTET51.1.130.63427	0.1	0.2143
IESPGM.PTET51.1.130.65743	0.125	0.1364
IESPGM.PTET51.1.130.66913	0.2727	0.2623
IESPGM.PTET51.1.130.68316	0.3667	0.3333
IESPGM.PTET51.1.130.68432	0.1739	0.3962
IESPGM.PTET51.1.130.68983	0.1471	0.34
IESPGM.PTET51.1.130.69076	0.0789	0.2923
IESPGM.PTET51.1.130.73323	0.3556	0.377
IESPGM.PTET51.1.130.76912	0.1765	0.3556
IESPGM.PTET51.1.130.79704	0.1707	0.1429
IESPGM.PTET51.1.130.80898	0.2444	0.3095
IESPGM.PTET51.1.130.81588	0.2368	0.4
IESPGM.PTET51.1.130.82830	0.0571	0.2667
IESPGM.PTET51.1.130.83183	0.2593	0.322
IESPGM.PTET51.1.130.84045	0.2558	0.2895
IESPGM.PTET51.1.130.85061	0.2115	0.4444
IESPGM.PTET51.1.130.85511	0.1087	0.3148
IESPGM.PTET51.1.130.87927	0.2143	0.2857
IESPGM.PTET51.1.130.89133	0.1667	0.4407
IESPGM.PTET51.1.130.89701	0.225	0.2407
IESPGM.PTET51.1.130.91100	0.0833	0.3158
IESPGM.PTET51.1.130.94051	0.0645	0.4091
IESPGM.PTET51.1.130.98264	0.0857	0.2097
IESPGM.PTET51.1.130.100031	0.1429	0.2105
IESPGM.PTET51.1.130.100367	0.1316	0.4306
IESPGM.PTET51.1.130.102458	0.359	0.3898
IESPGM.PTET51.1.130.107286	0.122	0.12
IESPGM.PTET51.1.130.108148	0.2326	0.4091
IESPGM.PTET51.1.130.108447	0.1702	0.2727
IESPGM.PTET51.1.130.109192	0.2979	0.4194
IESPGM.PTET51.1.130.109296	0.3333	0.3898
IESPGM.PTET51.1.130.109804	0.283	0.3378
IESPGM.PTET51.1.130.113399	0.375	0.3833
IESPGM.PTET51.1.130.113929	0.12	0.3585
IESPGM.PTET51.1.130.115418	0.1852	0.3509
IESPGM.PTET51.1.130.116520	0.4048	0.2453
IESPGM.PTET51.1.130.119015	0.1667	0.2687
IESPGM.PTET51.1.130.119100	0.122	0.4138
IESPGM.PTET51.1.130.120095	0.25	0.3279
IESPGM.PTET51.1.130.120759	0.1795	0.2444
IESPGM.PTET51.1.130.125543	0.1667	0.2568
IESPGM.PTET51.1.130.126240	0.1724	0.3704
IESPGM.PTET51.1.130.127054	0.1026	0.2203
IESPGM.PTET51.1.130.128532	0.1731	0.2692
IESPGM.PTET51.1.130.128559	0.18	0.3788
IESPGM.PTET51.1.130.130669	0.119	0.1754
IESPGM.PTET51.1.130.131488	0.087	0.2424
IESPGM.PTET51.1.130.132792	0.2857	0.2889
IESPGM.PTET51.1.130.133388	0.2143	0.3443
IESPGM.PTET51.1.130.135759	0.175	0.3548
IESPGM.PTET51.1.130.136215	0.1905	0.3276
IESPGM.PTET51.1.130.136533	0.2206	0.3077
IESPGM.PTET51.1.130.137787	0.2778	0.3492
IESPGM.PTET51.1.130.139814	0.2571	0.413
IESPGM.PTET51.1.130.140065	0.4468	0.4444
IESPGM.PTET51.1.130.144261	0.0833	0.2295
IESPGM.PTET51.1.130.148656	0.1429	0.4054
IESPGM.PTET51.1.130.149002	0.4091	0.3973
IESPGM.PTET51.1.130.149992	0.4054	0.3538
IESPGM.PTET51.1.130.150421	0.1765	0.2769
IESPGM.PTET51.1.130.159342	0.2632	0.4386
IESPGM.PTET51.1.130.163616	0.1667	0.3148
IESPGM.PTET51.1.130.164985	0.2439	0.3023
IESPGM.PTET51.1.130.167591	0.1842	0.3333
IESPGM.PTET51.1.130.168772	0.1667	0.2656
IESPGM.PTET51.1.130.172860	0.2143	0.3492
IESPGM.PTET51.1.130.173495	0.186	0.4186
IESPGM.PTET51.1.130.177645	0.2222	0.1591
IESPGM.PTET51.1.130.184753	0.3061	0.359
IESPGM.PTET51.1.130.184908	0.2955	0.1944
IESPGM.PTET51.1.130.186734	0.3143	0.36
IESPGM.PTET51.1.130.189610	0.0588	0.25
IESPGM.PTET51.1.130.191985	0.2558	0.3651
IESPGM.PTET51.1.130.197197	0.2407	0.3509
IESPGM.PTET51.1.130.198109	0.1471	0.2245
IESPGM.PTET51.1.130.218873	0.2364	0.25
IESPGM.PTET51.1.130.224292	0.0938	0.3962
IESPGM.PTET51.1.130.226542	0.3077	0.3273
IESPGM.PTET51.1.130.230679	0.2353	0.2
IESPGM.PTET51.1.130.234077	0.1905	0.2167
IESPGM.PTET51.1.130.236189	0.3235	0.4118
IESPGM.PTET51.1.130.240208	0.2	0.3939
IESPGM.PTET51.1.130.240594	0.2195	0.3962
IESPGM.PTET51.1.130.247250	0.2364	0.2031
IESPGM.PTET51.1.130.248529	0.2632	0.2353
IESPGM.PTET51.1.130.250129	0.4545	0.3857
IESPGM.PTET51.1.130.253037	0.3421	0.3091
IESPGM.PTET51.1.130.253950	0.1176	0.1167
IESPGM.PTET51.1.130.256730	0.34	0.4459
IESPGM.PTET51.1.130.258017	0.25	0.4416
IESPGM.PTET51.1.131.10969	0.4	0.5143
IESPGM.PTET51.1.131.11298	0.9615	0.7222
IESPGM.PTET51.1.131.11723	0.2857	0.2791
IESPGM.PTET51.1.131.12471	0.2571	0.4211
IESPGM.PTET51.1.131.12855	0.1818	0.381
IESPGM.PTET51.1.131.12984	0.2581	0.2308
IESPGM.PTET51.1.131.13114	0.3077	0.1892
IESPGM.PTET51.1.131.13243	0.0638	0.4043
IESPGM.PTET51.1.131.13371	0.3023	0.35
IESPGM.PTET51.1.131.13505	0.15	0.2051
IESPGM.PTET51.1.131.13580	0.3171	0.5
IESPGM.PTET51.1.131.13636	0.1795	0.5769
IESPGM.PTET51.1.131.13763	0.2292	0.449
IESPGM.PTET51.1.131.13894	0.2667	0.3091
IESPGM.PTET51.1.131.14026	0.1607	0.375
IESPGM.PTET51.1.131.14156	0.2564	0.3729
IESPGM.PTET51.1.131.14286	0.1364	0.3333
IESPGM.PTET51.1.131.14413	0.125	0.3556
IESPGM.PTET51.1.131.14542	0.1087	0.3939
IESPGM.PTET51.1.131.14667	0.1739	0.4545
IESPGM.PTET51.1.131.15813	0.2963	0.2881
IESPGM.PTET51.1.131.15947	0.2182	0.3099
IESPGM.PTET51.1.131.16075	0.1207	0.4737
IESPGM.PTET51.1.131.16202	0.1064	0.3281
IESPGM.PTET51.1.131.16326	0.2558	0.4531
IESPGM.PTET51.1.131.16426	0.2143	0.4048
IESPGM.PTET51.1.131.20666	0.0952	0.3188
IESPGM.PTET51.1.131.26792	0.1778	0.3774
IESPGM.PTET51.1.131.29236	0.2105	0.3134
IESPGM.PTET51.1.131.32601	0.1026	0.4179
IESPGM.PTET51.1.131.34441	0.1538	0.2955
IESPGM.PTET51.1.131.39645	0.2195	0.4259
IESPGM.PTET51.1.131.43552	0.2917	0.3111
IESPGM.PTET51.1.131.45119	0.2368	0.3158
IESPGM.PTET51.1.131.46299	0.2353	0.2941
IESPGM.PTET51.1.131.50852	0.05	0.1667
IESPGM.PTET51.1.131.56293	0.1714	0.3478
IESPGM.PTET51.1.131.57026	0.3636	0.2581
IESPGM.PTET51.1.131.63489	0.2045	0.4364
IESPGM.PTET51.1.131.71464	0.3	0.411
IESPGM.PTET51.1.131.73117	0.1667	0.3636
IESPGM.PTET51.1.131.74606	0.2647	0.2692
IESPGM.PTET51.1.131.77674	0.1667	0.3962
IESPGM.PTET51.1.131.79109	0.25	0.3962
IESPGM.PTET51.1.131.81797	0.1935	0.36
IESPGM.PTET51.1.131.83409	0.2162	0.4054
IESPGM.PTET51.1.131.84894	0.2917	0.5385
IESPGM.PTET51.1.131.84962	0.3429	0.3548
IESPGM.PTET51.1.131.89168	0.2414	0.3265
IESPGM.PTET51.1.131.91723	0.1351	0.2769
IESPGM.PTET51.1.131.93533	0.2609	0.2424
IESPGM.PTET51.1.131.94995	0.2308	0.2903
IESPGM.PTET51.1.131.97156	0.1395	0.4237
IESPGM.PTET51.1.131.97831	0.1471	0.3265
IESPGM.PTET51.1.131.98544	0.1842	0.6486
IESPGM.PTET51.1.131.103080	0.1667	0.2063
IESPGM.PTET51.1.131.103528	0.25	0.3462
IESPGM.PTET51.1.131.105938	0.25	0.2833
IESPGM.PTET51.1.131.106038	0.3023	0.322
IESPGM.PTET51.1.131.106163	0.2222	0.4386
IESPGM.PTET51.1.131.106292	0.275	0.3673
IESPGM.PTET51.1.131.106416	0.15	0.3529
IESPGM.PTET51.1.131.106544	0.2093	0.3382
IESPGM.PTET51.1.131.106671	0.0968	0.2549
IESPGM.PTET51.1.131.106796	0.1515	0.2321
IESPGM.PTET51.1.131.106922	0.2308	0.2656
IESPGM.PTET51.1.131.107165	0.1538	0.3846
IESPGM.PTET51.1.131.107286	0.125	0.4262
IESPGM.PTET51.1.131.107416	0.1	0.2708
IESPGM.PTET51.1.131.107541	0.2195	0.377
IESPGM.PTET51.1.131.107721	0.3429	0.375
IESPGM.PTET51.1.131.109091	0.3846	0.4559
IESPGM.PTET51.1.131.110105	0.0968	0.3704
IESPGM.PTET51.1.131.113144	0.2439	0.4255
IESPGM.PTET51.1.131.114955	0.2653	0.4565
IESPGM.PTET51.1.131.115144	0.1351	0.3036
IESPGM.PTET51.1.131.115901	0.2727	0.4516
IESPGM.PTET51.1.131.121286	0.0943	0.1948
IESPGM.PTET51.1.131.121371	0.1429	0.2656
IESPGM.PTET51.1.131.123747	0.3	0.2927
IESPGM.PTET51.1.131.124071	0.1579	0.2292
IESPGM.PTET51.1.131.129448	0.1702	0.4902
IESPGM.PTET51.1.131.130643	0.1731	0.2245
IESPGM.PTET51.1.131.132796	0.2778	0.3261
IESPGM.PTET51.1.131.134384	0.122	0.3793
IESPGM.PTET51.1.131.135016	0.2381	0.3684
IESPGM.PTET51.1.131.136890	0.3	0.2222
IESPGM.PTET51.1.131.137788	0.2407	0.4146
IESPGM.PTET51.1.131.138247	0.0541	0.0732
IESPGM.PTET51.1.131.141501	0.0943	0.2619
IESPGM.PTET51.1.131.141973	0.4	0.3125
IESPGM.PTET51.1.131.143315	0.3333	0.3333
IESPGM.PTET51.1.131.144587	0.125	0.3462
IESPGM.PTET51.1.131.146315	0.1667	0.3077
IESPGM.PTET51.1.131.147880	0.2619	0.5152
IESPGM.PTET51.1.131.150074	0.0233	0.1351
IESPGM.PTET51.1.131.150435	0.2	0.4821
IESPGM.PTET51.1.131.151433	0.2	0.25
IESPGM.PTET51.1.131.155734	0.2821	0.3556
IESPGM.PTET51.1.131.156047	0.0833	0.3696
IESPGM.PTET51.1.131.156759	0.0789	0.2807
IESPGM.PTET51.1.131.156933	0.1333	0.2361
IESPGM.PTET51.1.131.156964	0.1351	0.2667
IESPGM.PTET51.1.131.159863	0.3333	0.3833
IESPGM.PTET51.1.131.160211	0.2553	0.5088
IESPGM.PTET51.1.131.165813	0.175	0.3571
IESPGM.PTET51.1.131.166446	0.2195	0.2182
IESPGM.PTET51.1.131.166634	0.2449	0.2759
IESPGM.PTET51.1.131.168509	0.3182	0.46
IESPGM.PTET51.1.131.172172	0.3659	0.3729
IESPGM.PTET51.1.131.172361	0.3542	0.4528
IESPGM.PTET51.1.131.180216	0.1667	0.4545
IESPGM.PTET51.1.131.182293	0.2895	0.2778
IESPGM.PTET51.1.131.183174	0.1754	0.3387
IESPGM.PTET51.1.131.183484	0.0926	0.3137
IESPGM.PTET51.1.131.183965	0.1818	0.4035
IESPGM.PTET51.1.131.184062	0.1429	0.4211
IESPGM.PTET51.1.131.185656	0.3846	0.3636
IESPGM.PTET51.1.131.190236	0	0.1724
IESPGM.PTET51.1.131.190741	0.1463	0.5
IESPGM.PTET51.1.131.192937	0.1	0.3148
IESPGM.PTET51.1.131.193427	0.0909	0.2833
IESPGM.PTET51.1.131.193905	0.2745	0.2414
IESPGM.PTET51.1.131.195721	0.2162	0.4167
IESPGM.PTET51.1.131.197753	0.2128	0.3968
IESPGM.PTET51.1.131.199328	0.2895	0.2985
IESPGM.PTET51.1.131.199722	0.3571	0.3514
IESPGM.PTET51.1.131.199907	0.2647	0.4054
IESPGM.PTET51.1.131.200925	0.2143	0.3469
IESPGM.PTET51.1.131.203018	0.2258	0.3333
IESPGM.PTET51.1.131.204494	0.2	0.3
IESPGM.PTET51.1.131.204948	0.1707	0.2963
IESPGM.PTET51.1.131.205415	0.1765	0.1458
IESPGM.PTET51.1.131.208374	0.1915	0.3878
IESPGM.PTET51.1.131.209623	0.1475	0.3548
IESPGM.PTET51.1.131.209710	0.1316	0.3636
IESPGM.PTET51.1.131.209985	0.2083	0.3922
IESPGM.PTET51.1.131.211075	0.2222	0.274
IESPGM.PTET51.1.131.214710	0.1515	0.2093
IESPGM.PTET51.1.131.215159	0.1698	0.2542
IESPGM.PTET51.1.131.215564	0.2222	0.2676
IESPGM.PTET51.1.131.216143	0.1429	0.3095
IESPGM.PTET51.1.131.216856	0.1818	0.2075
IESPGM.PTET51.1.131.217339	0.1333	0.2759
IESPGM.PTET51.1.131.217479	0.1515	0.3019
IESPGM.PTET51.1.131.218530	0.0857	0.4151
IESPGM.PTET51.1.131.218602	0.1579	0.35
IESPGM.PTET51.1.131.220078	0.2121	0.2941
IESPGM.PTET51.1.131.221364	0.0294	0.2712
IESPGM.PTET51.1.131.222945	0.15	0.2632
IESPGM.PTET51.1.131.223078	0.4286	0.3023
IESPGM.PTET51.1.131.224917	0.3158	0.2462
IESPGM.PTET51.1.131.225583	0.2264	0.2273
IESPGM.PTET51.1.131.226629	0.1212	0.375
IESPGM.PTET51.1.131.227443	0.1707	0.2105
IESPGM.PTET51.1.131.227522	0.3	0.3134
IESPGM.PTET51.1.131.229320	0.3333	0.3409
IESPGM.PTET51.1.131.229810	0.15	0.2281
IESPGM.PTET51.1.131.230439	0.1282	0.3929
IESPGM.PTET51.1.131.230687	0.129	0.1875
IESPGM.PTET51.1.131.230899	0.1842	0.2143
IESPGM.PTET51.1.131.231545	0.2571	0.3519
IESPGM.PTET51.1.131.231605	0.2727	0.2264
IESPGM.PTET51.1.131.232268	0.3793	0.4091
IESPGM.PTET51.1.131.232760	0.1795	0.3673
IESPGM.PTET51.1.131.234979	0.1562	0.3023
IESPGM.PTET51.1.131.237426	0.0682	0.3111
IESPGM.PTET51.1.131.239465	0.1667	0.2453
IESPGM.PTET51.1.131.240370	0.125	0.2778
IESPGM.PTET51.1.131.245051	0.069	0.2826
IESPGM.PTET51.1.131.245684	0.1143	0.3478
IESPGM.PTET51.1.131.246017	0.2353	0.25
IESPGM.PTET51.1.131.246228	0.2553	0.2958
IESPGM.PTET51.1.131.246641	0.0784	0.2364
IESPGM.PTET51.1.131.246937	0.069	0.25
IESPGM.PTET51.1.131.248104	0.1176	0.1875
IESPGM.PTET51.1.131.248160	0.14	0.1636
IESPGM.PTET51.1.131.248725	0.1923	0.3016
IESPGM.PTET51.1.131.249339	0.2333	0.3429
IESPGM.PTET51.1.131.249856	0.1875	0.2963
IESPGM.PTET51.1.131.250941	0.1667	0.4062
IESPGM.PTET51.1.131.252118	0.234	0.2456
IESPGM.PTET51.1.131.252154	0.2703	0.2391
IESPGM.PTET51.1.131.252213	0.2083	0.1556
IESPGM.PTET51.1.131.252283	0.2245	0.2456
IESPGM.PTET51.1.131.252377	0.1607	0.2264
IESPGM.PTET51.1.131.252987	0.2667	0.5278
IESPGM.PTET51.1.131.255283	0.2759	0.5
IESPGM.PTET51.1.131.262422	0.1	0.5
IESPGM.PTET51.1.132.575	0.186	0.3438
IESPGM.PTET51.1.132.3661	0.2105	0.5
IESPGM.PTET51.1.132.3700	0.0882	0.25
IESPGM.PTET51.1.132.3757	0.1842	0.449
IESPGM.PTET51.1.132.3950	0.1515	0.4048
IESPGM.PTET51.1.132.6475	0.125	0.3158
IESPGM.PTET51.1.132.6761	0.25	0.3793
IESPGM.PTET51.1.132.8260	0.2414	0.2432
IESPGM.PTET51.1.132.8526	0.1667	0.2973
IESPGM.PTET51.1.132.9391	0.3478	0.4167
IESPGM.PTET51.1.132.9672	0.2258	0.4043
IESPGM.PTET51.1.132.10110	0.2955	0.3929
IESPGM.PTET51.1.132.11029	0.35	0.2778
IESPGM.PTET51.1.132.11648	0.0833	0.25
IESPGM.PTET51.1.132.13452	0.3714	0.2222
IESPGM.PTET51.1.132.15833	0.0455	0.3036
IESPGM.PTET51.1.132.19096	0.1935	0.4
IESPGM.PTET51.1.132.19249	0.1667	0.3103
IESPGM.PTET51.1.132.20441	0.2174	0.4667
IESPGM.PTET51.1.132.22250	0.2222	0.4103
IESPGM.PTET51.1.132.23160	0.2414	0.4
IESPGM.PTET51.1.132.28768	0.0612	0.25
IESPGM.PTET51.1.132.32636	0.3158	0.5
IESPGM.PTET51.1.132.35403	0.2941	0.2041
IESPGM.PTET51.1.132.36059	0.2895	0.1795
IESPGM.PTET51.1.132.37765	0.1136	0.3404
IESPGM.PTET51.1.132.37781	0.093	0.3913
IESPGM.PTET51.1.132.38620	0.2692	0.5
IESPGM.PTET51.1.132.38979	0.119	0.3167
IESPGM.PTET51.1.132.39962	0.3429	0.22
IESPGM.PTET51.1.132.41859	0.2368	0.3
IESPGM.PTET51.1.132.41911	0.1628	0.1463
IESPGM.PTET51.1.132.42766	0.12	0.3019
IESPGM.PTET51.1.132.42971	0.0909	0.25
IESPGM.PTET51.1.132.44849	0.1316	0.3396
IESPGM.PTET51.1.132.46049	0.0612	0.2881
IESPGM.PTET51.1.132.46085	0.1463	0.1346
IESPGM.PTET51.1.132.47682	0.1667	0.2857
IESPGM.PTET51.1.132.48167	0.3548	0.2121
IESPGM.PTET51.1.132.48469	0.1628	0.2553
IESPGM.PTET51.1.132.49194	0.093	0.1356
IESPGM.PTET51.1.132.49622	0.0857	0.2381
IESPGM.PTET51.1.132.50417	0.2222	0.2453
IESPGM.PTET51.1.132.53920	0.2258	0.3125
IESPGM.PTET51.1.132.54342	0.1579	0.3333
IESPGM.PTET51.1.132.54674	0.122	0.4038
IESPGM.PTET51.1.132.56444	0.1042	0.2727
IESPGM.PTET51.1.132.56454	0.12	0.3673
IESPGM.PTET51.1.132.56486	0.1667	0.42
IESPGM.PTET51.1.132.57618	0.0909	0.2195
IESPGM.PTET51.1.132.59070	0.1364	0.3878
IESPGM.PTET51.1.132.59380	0.1667	0.3
IESPGM.PTET51.1.132.60314	0.4583	0.3
IESPGM.PTET51.1.132.61584	0.2973	0.5075
IESPGM.PTET51.1.132.62036	0.2308	0.3438
IESPGM.PTET51.1.132.62866	0.25	0.4651
IESPGM.PTET51.1.132.63791	0.1389	0.2963
IESPGM.PTET51.1.132.64521	0.1316	0.463
IESPGM.PTET51.1.132.67122	0.0976	0.3966
IESPGM.PTET51.1.132.68298	0.2708	0.3019
IESPGM.PTET51.1.132.68399	0.1538	0.459
IESPGM.PTET51.1.132.68971	0.0513	0.3167
IESPGM.PTET51.1.132.69565	0.2045	0.2632
IESPGM.PTET51.1.132.71725	0.2245	0.2712
IESPGM.PTET51.1.132.72249	0.2692	0.35
IESPGM.PTET51.1.132.72774	0.375	0.3846
IESPGM.PTET51.1.132.72892	0.0789	0.434
IESPGM.PTET51.1.132.74952	0.1852	0.3438
IESPGM.PTET51.1.132.75246	0.3913	0.3421
IESPGM.PTET51.1.132.77589	0.1429	0.3559
IESPGM.PTET51.1.132.78418	0.1538	0.2549
IESPGM.PTET51.1.132.78687	0.2264	0.3333
IESPGM.PTET51.1.132.79777	0.1887	0.3607
IESPGM.PTET51.1.132.80629	0.0625	0.2963
IESPGM.PTET51.1.132.81938	0.3158	0.2807
IESPGM.PTET51.1.132.82181	0.6571	0.7231
IESPGM.PTET51.1.132.87472	0.7222	0.9608
IESPGM.PTET51.1.132.87835	0.2083	0.4737
IESPGM.PTET51.1.132.87931	0.3043	0.2143
IESPGM.PTET51.1.132.88195	0.2353	0.3953
IESPGM.PTET51.1.132.88651	0.1765	0.431
IESPGM.PTET51.1.132.93025	0.119	0.3455
IESPGM.PTET51.1.132.95004	0.22	0.2708
IESPGM.PTET51.1.132.96454	0.1842	0.3889
IESPGM.PTET51.1.132.97252	0.2162	0.34
IESPGM.PTET51.1.132.97811	0.2727	0.5818
IESPGM.PTET51.1.132.98475	0.3333	0.3443
IESPGM.PTET51.1.132.98534	0.1364	0.4426
IESPGM.PTET51.1.132.98626	0.0541	0.36
IESPGM.PTET51.1.132.99278	0.1786	0.4773
IESPGM.PTET51.1.132.99489	0.2308	0.3509
IESPGM.PTET51.1.132.101258	0.2069	0.3333
IESPGM.PTET51.1.132.103319	0.3	0.4545
IESPGM.PTET51.1.132.105146	0.3103	0.4565
IESPGM.PTET51.1.132.105956	0.2	0.3774
IESPGM.PTET51.1.132.107432	0.1471	0.3571
IESPGM.PTET51.1.132.113424	0.1628	0.46
IESPGM.PTET51.1.132.114129	0.1395	0.3333
IESPGM.PTET51.1.132.114694	0.0698	0.22
IESPGM.PTET51.1.132.116193	0.1212	0.3137
IESPGM.PTET51.1.132.116222	0.0909	0.4915
IESPGM.PTET51.1.132.119006	0.2162	0.4909
IESPGM.PTET51.1.132.119835	0.2821	0.4583
IESPGM.PTET51.1.132.119859	0.2708	0.4
IESPGM.PTET51.1.132.119883	0.22	0.3585
IESPGM.PTET51.1.132.120242	0.4091	0.4727
IESPGM.PTET51.1.132.121843	0.2	0.3889
IESPGM.PTET51.1.132.123057	0.2449	0.3043
IESPGM.PTET51.1.132.124071	0.1053	0.1667
IESPGM.PTET51.1.132.124715	0.2326	0.4375
IESPGM.PTET51.1.132.127622	0.1923	0.2742
IESPGM.PTET51.1.132.130846	0.1905	0.4107
IESPGM.PTET51.1.132.134794	0.2121	0.4
IESPGM.PTET51.1.132.137242	0.1071	0.3208
IESPGM.PTET51.1.132.137570	0.2759	0.1556
IESPGM.PTET51.1.132.137839	0.2308	0.186
IESPGM.PTET51.1.132.138187	0.2542	0.4
IESPGM.PTET51.1.132.140666	0.1842	0.2368
IESPGM.PTET51.1.132.141912	0.2128	0.4423
IESPGM.PTET51.1.132.143556	0.3077	0.2051
IESPGM.PTET51.1.132.145464	0.2059	0.4211
IESPGM.PTET51.1.132.146090	0.1765	0.3404
IESPGM.PTET51.1.132.147141	0.2195	0.3182
IESPGM.PTET51.1.132.147519	0.1429	0.3559
IESPGM.PTET51.1.132.147586	0.1429	0.2727
IESPGM.PTET51.1.132.151278	0.2063	0.4203
IESPGM.PTET51.1.132.153686	0.1707	0.3256
IESPGM.PTET51.1.132.157552	0.2353	0.3218
IESPGM.PTET51.1.132.158324	0.1852	0.3077
IESPGM.PTET51.1.132.158859	0.1667	0.2162
IESPGM.PTET51.1.132.159512	0.1111	0.2439
IESPGM.PTET51.1.132.162576	0.1463	0.3898
IESPGM.PTET51.1.132.162771	0.2549	0.3939
IESPGM.PTET51.1.132.164178	0.2609	0.2941
IESPGM.PTET51.1.132.164706	0.1429	0.3692
IESPGM.PTET51.1.132.165131	0.2581	0.3692
IESPGM.PTET51.1.132.167159	0.4333	0.2927
IESPGM.PTET51.1.132.169780	0.1429	0.2619
IESPGM.PTET51.1.132.169952	0.2083	0.3429
IESPGM.PTET51.1.132.170457	0.2586	0.5385
IESPGM.PTET51.1.132.171747	0.1935	0.4468
IESPGM.PTET51.1.132.172089	0.3659	0.3519
IESPGM.PTET51.1.132.173827	0.2439	0.3077
IESPGM.PTET51.1.132.178321	0.2	0.4808
IESPGM.PTET51.1.132.180131	0.1429	0.4211
IESPGM.PTET51.1.132.181538	0.2037	0.4259
IESPGM.PTET51.1.132.182767	0.3	0.4082
IESPGM.PTET51.1.132.188587	0.2273	0.3731
IESPGM.PTET51.1.132.195889	0.2683	0.3836
IESPGM.PTET51.1.132.195943	0.3077	0.3542
IESPGM.PTET51.1.132.196931	0.4146	0.283
IESPGM.PTET51.1.132.197245	0.28	0.4262
IESPGM.PTET51.1.132.198218	0.2195	0.322
IESPGM.PTET51.1.132.198760	0.2414	0.2353
IESPGM.PTET51.1.132.202269	0.122	0.25
IESPGM.PTET51.1.132.202666	0.2903	0.3148
IESPGM.PTET51.1.132.204328	0.2	0.2623
IESPGM.PTET51.1.132.204936	0.3704	0.2222
IESPGM.PTET51.1.132.205020	0.0741	0.2766
IESPGM.PTET51.1.132.207557	0.0256	0.2
IESPGM.PTET51.1.132.211977	0.1852	0.3
IESPGM.PTET51.1.132.213510	0.0645	0.4444
IESPGM.PTET51.1.132.214098	0.2045	0.3443
IESPGM.PTET51.1.132.219289	0.15	0.451
IESPGM.PTET51.1.132.220903	0.1429	0.371
IESPGM.PTET51.1.132.223508	0.1818	0.3261
IESPGM.PTET51.1.132.224582	0.2381	0.2927
IESPGM.PTET51.1.132.225502	0.0909	0.1489
IESPGM.PTET51.1.132.226744	0.1333	0.2647
IESPGM.PTET51.1.132.229514	0.2857	0.38
IESPGM.PTET51.1.132.230493	0.0811	0.3
IESPGM.PTET51.1.132.232315	0.3448	0.42
IESPGM.PTET51.1.132.233172	0.2381	0.3
IESPGM.PTET51.1.132.233250	0.1379	0.2708
IESPGM.PTET51.1.132.235100	0.2051	0.4
IESPGM.PTET51.1.132.237001	0.3125	0.3617
IESPGM.PTET51.1.132.237907	0.1026	0.4474
IESPGM.PTET51.1.132.238724	0.1707	0.209
IESPGM.PTET51.1.132.240977	0.2121	0.4186
IESPGM.PTET51.1.132.241988	0	0.1695
IESPGM.PTET51.1.132.242986	0.08	0.2444
IESPGM.PTET51.1.132.246861	0.1429	0.3095
IESPGM.PTET51.1.132.249316	0.3333	0.3659
IESPGM.PTET51.1.132.250148	0.2195	0.3519
IESPGM.PTET51.1.132.251895	0.2593	0.4318
IESPGM.PTET51.1.132.254382	0.1463	0.3871
IESPGM.PTET51.1.132.256848	0.2727	0.3111
IESPGM.PTET51.1.133.3755	0.0541	0.1667
IESPGM.PTET51.1.133.4545	0.24	0.2623
IESPGM.PTET51.1.133.4611	0.2667	0.2727
IESPGM.PTET51.1.133.4965	0.2326	0.2273
IESPGM.PTET51.1.133.6154	0.125	0.2045
IESPGM.PTET51.1.133.11212	0.0606	0.1875
IESPGM.PTET51.1.133.12560	0.2857	0.26
IESPGM.PTET51.1.133.13137	0.1622	0.2391
IESPGM.PTET51.1.133.15019	0.3333	0.3651
IESPGM.PTET51.1.133.15714	0.0323	0.1892
IESPGM.PTET51.1.133.16793	0.129	0.2439
IESPGM.PTET51.1.133.17161	0.1875	0.4615
IESPGM.PTET51.1.133.17694	0.2105	0.303
IESPGM.PTET51.1.133.18124	0.2	0.3235
IESPGM.PTET51.1.133.18152	0.2059	0.3103
IESPGM.PTET51.1.133.18336	0.1522	0.2407
IESPGM.PTET51.1.133.19102	0.1395	0.2549
IESPGM.PTET51.1.133.19568	0.0545	0.2254
IESPGM.PTET51.1.133.19964	0.1944	0.3171
IESPGM.PTET51.1.133.20059	0.303	0.2766
IESPGM.PTET51.1.133.20538	0.1613	0.3023
IESPGM.PTET51.1.133.23454	0.2273	0.2115
IESPGM.PTET51.1.133.25150	0.1429	0.2909
IESPGM.PTET51.1.133.25682	0.1765	0.2373
IESPGM.PTET51.1.133.25840	0.1951	0.3548
IESPGM.PTET51.1.133.26773	0.2222	0.4314
IESPGM.PTET51.1.133.26953	0.1481	0.3019
IESPGM.PTET51.1.133.28558	0.0938	0.2308
IESPGM.PTET51.1.133.29122	0.2632	0.3333
IESPGM.PTET51.1.133.30120	0.2286	0.2973
IESPGM.PTET51.1.133.30745	0.1333	0.2075
IESPGM.PTET51.1.133.31196	0.0926	0.3137
IESPGM.PTET51.1.133.31956	0.1951	0.3036
IESPGM.PTET51.1.133.32156	0.2791	0.2632
IESPGM.PTET51.1.133.32264	0.027	0.186
IESPGM.PTET51.1.133.34534	0.1944	0.3284
IESPGM.PTET51.1.133.36132	0.3421	0.2963
IESPGM.PTET51.1.133.37210	0.3235	0.3396
IESPGM.PTET51.1.133.37535	0.1667	0.2
IESPGM.PTET51.1.133.37973	0.3556	0.2373
IESPGM.PTET51.1.133.38059	0.3256	0.1957
IESPGM.PTET51.1.133.38081	0.2439	0.371
IESPGM.PTET51.1.133.38091	0.1944	0.3906
IESPGM.PTET51.1.133.38369	0.3103	0.3621
IESPGM.PTET51.1.133.38757	0.1739	0.2549
IESPGM.PTET51.1.133.39560	0.0476	0.2381
IESPGM.PTET51.1.133.40239	0.1304	0.4878
IESPGM.PTET51.1.133.40263	0.24	0.4054
IESPGM.PTET51.1.133.41673	0.225	0.3958
IESPGM.PTET51.1.133.43521	0.1282	0.381
IESPGM.PTET51.1.133.49282	0.2727	0.3556
IESPGM.PTET51.1.133.50545	0.2051	0.3061
IESPGM.PTET51.1.133.50665	0.1667	0.283
IESPGM.PTET51.1.133.53500	0.0976	0.2439
IESPGM.PTET51.1.133.54418	0.2222	0.3509
IESPGM.PTET51.1.133.60822	0.1714	0.2982
IESPGM.PTET51.1.133.60895	0.1471	0.1622
IESPGM.PTET51.1.133.61611	0.1389	0.2979
IESPGM.PTET51.1.133.62664	0.1818	0.2459
IESPGM.PTET51.1.133.63946	0.2353	0.3824
IESPGM.PTET51.1.133.65065	0.0909	0.2157
IESPGM.PTET51.1.133.65643	0.1429	0.2955
IESPGM.PTET51.1.133.67686	0.2273	0.3788
IESPGM.PTET51.1.133.67854	0.2222	0.2778
IESPGM.PTET51.1.133.68459	0.1463	0.375
IESPGM.PTET51.1.133.68783	0.2326	0.3265
IESPGM.PTET51.1.133.69121	0.1579	0.3611
IESPGM.PTET51.1.133.69895	0.4375	0.2553
IESPGM.PTET51.1.133.70705	0.2439	0.3333
IESPGM.PTET51.1.133.73020	0.0833	0.1875
IESPGM.PTET51.1.133.73625	0.1351	0.3333
IESPGM.PTET51.1.133.74206	0.1143	0.2885
IESPGM.PTET51.1.133.75605	0.1395	0.2388
IESPGM.PTET51.1.133.75619	0.15	0.3333
IESPGM.PTET51.1.133.76932	0.2292	0.4032
IESPGM.PTET51.1.133.80051	0.1471	0.2292
IESPGM.PTET51.1.133.83082	0.0238	0.1111
IESPGM.PTET51.1.133.83233	0.1707	0.3913
IESPGM.PTET51.1.133.85059	0.2188	0.5577
IESPGM.PTET51.1.133.88041	0.2034	0.3509
IESPGM.PTET51.1.133.91872	0.3243	0.35
IESPGM.PTET51.1.133.91913	0.3611	0.4464
IESPGM.PTET51.1.133.94405	0.2	0.3333
IESPGM.PTET51.1.133.94755	0.25	0.3902
IESPGM.PTET51.1.133.96183	0.2391	0.4359
IESPGM.PTET51.1.133.99044	0.2549	0.3393
IESPGM.PTET51.1.133.99295	0.1818	0.3333
IESPGM.PTET51.1.133.99473	0.2424	0.2619
IESPGM.PTET51.1.133.99833	0.2	0.3333
IESPGM.PTET51.1.133.99982	0.2	0.3167
IESPGM.PTET51.1.133.100105	0.1591	0.24
IESPGM.PTET51.1.133.100835	0.24	0.2857
IESPGM.PTET51.1.133.101210	0.2292	0.375
IESPGM.PTET51.1.133.101475	0.15	0.4423
IESPGM.PTET51.1.133.102865	0.4286	0.2308
IESPGM.PTET51.1.133.109771	0.122	0.375
IESPGM.PTET51.1.133.112047	0.1842	0.3472
IESPGM.PTET51.1.133.112819	0.3548	0.2955
IESPGM.PTET51.1.133.114372	0.2778	0.3333
IESPGM.PTET51.1.133.115498	0.3143	0.4571
IESPGM.PTET51.1.133.116586	0.2326	0.3333
IESPGM.PTET51.1.133.116950	0.186	0.3846
IESPGM.PTET51.1.133.117197	0.0882	0.4524
IESPGM.PTET51.1.133.118879	0.3396	0.2969
IESPGM.PTET51.1.133.119453	0.2353	0.4231
IESPGM.PTET51.1.133.119567	0.1707	0.4151
IESPGM.PTET51.1.133.120338	0.15	0.3404
IESPGM.PTET51.1.133.123506	0.3235	0.4151
IESPGM.PTET51.1.133.127700	0.1569	0.3571
IESPGM.PTET51.1.133.128577	0	0.1026
IESPGM.PTET51.1.133.131920	0.1458	0.3469
IESPGM.PTET51.1.133.135355	0.2	0.2778
IESPGM.PTET51.1.133.135435	0.1316	0.3922
IESPGM.PTET51.1.133.135604	0.1538	0.2885
IESPGM.PTET51.1.133.135665	0.2	0.2609
IESPGM.PTET51.1.133.140699	0.1707	0.2778
IESPGM.PTET51.1.133.141554	0.3143	0.375
IESPGM.PTET51.1.133.142341	0.2353	0.3061
IESPGM.PTET51.1.133.142728	0.1892	0.3077
IESPGM.PTET51.1.133.143473	0.2391	0.2222
IESPGM.PTET51.1.133.144166	0.2895	0.2889
IESPGM.PTET51.1.133.144184	0.2653	0.4
IESPGM.PTET51.1.133.144301	0.0851	0.4186
IESPGM.PTET51.1.133.144992	0.2034	0.3548
IESPGM.PTET51.1.133.146717	0.2955	0.3962
IESPGM.PTET51.1.133.147856	0.1778	0.5833
IESPGM.PTET51.1.133.148161	0.2558	0.5185
IESPGM.PTET51.1.133.148905	0.24	0.2632
IESPGM.PTET51.1.133.148977	0.125	0.4286
IESPGM.PTET51.1.133.149428	0.1111	0.4444
IESPGM.PTET51.1.133.150005	0.3043	0.2941
IESPGM.PTET51.1.133.150021	0.16	0.3333
IESPGM.PTET51.1.133.150142	0.0909	0.2286
IESPGM.PTET51.1.133.150216	0.1304	0.3095
IESPGM.PTET51.1.133.150887	0.2821	0.1875
IESPGM.PTET51.1.133.153891	0.1132	0.2549
IESPGM.PTET51.1.133.153944	0.1579	0.28
IESPGM.PTET51.1.133.156021	0.2308	0.1667
IESPGM.PTET51.1.133.157543	0.2727	0.2545
IESPGM.PTET51.1.133.157893	0.2222	0.3443
IESPGM.PTET51.1.133.159417	0.1053	0.2609
IESPGM.PTET51.1.133.159844	0.1892	0.2241
IESPGM.PTET51.1.133.160462	0.15	0.4516
IESPGM.PTET51.1.133.161795	0.1333	0.2727
IESPGM.PTET51.1.133.163324	0.0526	0.2333
IESPGM.PTET51.1.133.163362	0.1667	0.2549
IESPGM.PTET51.1.133.163777	0.2766	0.2667
IESPGM.PTET51.1.133.164330	0.2727	0.2941
IESPGM.PTET51.1.133.166677	0.1915	0.5082
IESPGM.PTET51.1.133.168937	0.2564	0.3478
IESPGM.PTET51.1.133.169487	0.1034	0.439
IESPGM.PTET51.1.133.171082	0.2558	0.2857
IESPGM.PTET51.1.133.171172	0.3158	0.4483
IESPGM.PTET51.1.133.171379	0.2	0.3939
IESPGM.PTET51.1.133.171895	0.1143	0.45
IESPGM.PTET51.1.133.172263	0.1579	0.2344
IESPGM.PTET51.1.133.173844	0.2273	0.38
IESPGM.PTET51.1.133.174496	0.2353	0.2909
IESPGM.PTET51.1.133.176389	0.2195	0.3279
IESPGM.PTET51.1.133.178513	0.1282	0.3913
IESPGM.PTET51.1.133.180389	0.1667	0.4
IESPGM.PTET51.1.133.180711	0.2069	0.3143
IESPGM.PTET51.1.133.185061	0.1905	0.2812
IESPGM.PTET51.1.133.189168	0.0667	0.3
IESPGM.PTET51.1.133.190242	0.2093	0.5
IESPGM.PTET51.1.133.190969	0.36	0.2708
IESPGM.PTET51.1.133.191354	0.1875	0.3051
IESPGM.PTET51.1.133.201687	0.1481	0.1765
IESPGM.PTET51.1.133.204043	0.303	0.3333
IESPGM.PTET51.1.133.205951	0.2143	0.1739
IESPGM.PTET51.1.133.206197	0.3143	0.25
IESPGM.PTET51.1.133.206662	0.1481	0.449
IESPGM.PTET51.1.133.207816	0.1628	0.3276
IESPGM.PTET51.1.133.210231	0.1875	0.2632
IESPGM.PTET51.1.133.213890	0.3469	0.4717
IESPGM.PTET51.1.133.233193	0.12	0.3824
IESPGM.PTET51.1.133.233720	0.2439	0.3
IESPGM.PTET51.1.133.233911	0.3	0.3636
IESPGM.PTET51.1.133.233953	0.3415	0.3478
IESPGM.PTET51.1.133.234664	0.1429	0.4058
IESPGM.PTET51.1.133.235808	0.0976	0.3607
IESPGM.PTET51.1.133.237511	0.1064	0.3421
IESPGM.PTET51.1.133.238321	0.15	0.3667
IESPGM.PTET51.1.133.238584	0.0882	0.3077
IESPGM.PTET51.1.133.245518	0.1739	0.3404
IESPGM.PTET51.1.133.248984	0.2708	0.4091
IESPGM.PTET51.1.133.249261	0.1458	0.359
IESPGM.PTET51.1.133.251105	0.3333	0.4839
IESPGM.PTET51.1.133.251579	0.15	0.2444
IESPGM.PTET51.1.133.252221	0.0909	0.3125
IESPGM.PTET51.1.133.252254	0.125	0.3088
IESPGM.PTET51.1.133.252636	0.2593	0.3659
IESPGM.PTET51.1.133.254404	0.1389	0.3571
IESPGM.PTET51.1.134.1783	0.2857	0.5
IESPGM.PTET51.1.134.2986	0.1667	0.5
IESPGM.PTET51.1.134.4088	0.1765	0.2826
IESPGM.PTET51.1.134.4945	0.2308	0.2553
IESPGM.PTET51.1.134.5314	0.175	0.3878
IESPGM.PTET51.1.134.5532	0.1739	0.3243
IESPGM.PTET51.1.134.6421	0.0938	0.1667
IESPGM.PTET51.1.134.10870	0.2564	0.3182
IESPGM.PTET51.1.134.11363	0.1282	0.4211
IESPGM.PTET51.1.134.17420	0.1379	0.3333
IESPGM.PTET51.1.134.17782	0.2075	0.2097
IESPGM.PTET51.1.134.17823	0.1316	0.2245
IESPGM.PTET51.1.134.20964	0.1273	0.3409
IESPGM.PTET51.1.134.24085	0.1351	0.1489
IESPGM.PTET51.1.134.26378	0	0.2222
IESPGM.PTET51.1.134.26503	0.1143	0.3824
IESPGM.PTET51.1.134.28538	0.1875	0.439
IESPGM.PTET51.1.134.28899	0.2	0.2
IESPGM.PTET51.1.134.29087	0.2286	0.1538
IESPGM.PTET51.1.134.29263	0.0526	0.1613
IESPGM.PTET51.1.134.30783	0.2647	0.18
IESPGM.PTET51.1.134.31424	0.275	0.3922
IESPGM.PTET51.1.134.31537	0.2857	0.2
IESPGM.PTET51.1.134.31800	0.2083	0.1515
IESPGM.PTET51.1.134.31836	0.2222	0.3333
IESPGM.PTET51.1.134.32386	0.0741	0.2727
IESPGM.PTET51.1.134.33201	0.0833	0.0638
IESPGM.PTET51.1.134.34799	0.3243	0.25
IESPGM.PTET51.1.134.34959	0.1154	0.2647
IESPGM.PTET51.1.134.36331	0.3077	0.3091
IESPGM.PTET51.1.134.37272	0.1143	0.3214
IESPGM.PTET51.1.134.38851	0.2414	0.25
IESPGM.PTET51.1.134.39483	0.0526	0.2245
IESPGM.PTET51.1.134.40680	0.1579	0.1957
IESPGM.PTET51.1.134.40901	0.2667	0.4186
IESPGM.PTET51.1.134.40954	0.1562	0.4
IESPGM.PTET51.1.134.41990	0.3056	0.2927
IESPGM.PTET51.1.134.42740	0.1379	0.3333
IESPGM.PTET51.1.134.44425	0.2619	0.3878
IESPGM.PTET51.1.134.45656	0.2727	0.34
IESPGM.PTET51.1.134.47285	0.2162	0.4468
IESPGM.PTET51.1.134.47732	0.0588	0.4324
IESPGM.PTET51.1.134.49007	0.0976	0.3542
IESPGM.PTET51.1.134.50920	0.0667	0.2581
IESPGM.PTET51.1.134.52597	0.1163	0.2857
IESPGM.PTET51.1.134.54098	0.175	0.3585
IESPGM.PTET51.1.134.54650	0.1364	0.4483
IESPGM.PTET51.1.134.54829	0.1212	0.4783
IESPGM.PTET51.1.134.59432	0.2069	0.4528
IESPGM.PTET51.1.134.61629	0.1837	0.3485
IESPGM.PTET51.1.134.64471	0.2075	0.2545
IESPGM.PTET51.1.134.66050	0.1944	0.1642
IESPGM.PTET51.1.134.66799	0.1875	0.2963
IESPGM.PTET51.1.134.68659	0.1778	0.2667
IESPGM.PTET51.1.134.69040	0.2195	0.3056
IESPGM.PTET51.1.134.70797	0.1489	0.4468
IESPGM.PTET51.1.134.72115	0.1429	0.3265
IESPGM.PTET51.1.134.74921	0.2414	0.4468
IESPGM.PTET51.1.134.75189	0.1538	0.5192
IESPGM.PTET51.1.134.76259	0.186	0.3273
IESPGM.PTET51.1.134.80350	0.2667	0.3725
IESPGM.PTET51.1.134.82215	0.2667	0.4082
IESPGM.PTET51.1.134.83881	0.2308	0.3654
IESPGM.PTET51.1.134.87282	0.2105	0.3023
IESPGM.PTET51.1.134.88443	0.2812	0.2927
IESPGM.PTET51.1.134.89078	0.1579	0.2807
IESPGM.PTET51.1.134.92173	0.1765	0.4098
IESPGM.PTET51.1.134.92370	0.3793	0.375
IESPGM.PTET51.1.134.94033	0.1707	0.3684
IESPGM.PTET51.1.134.95744	0.0938	0.5
IESPGM.PTET51.1.134.96302	0.2439	0.2593
IESPGM.PTET51.1.134.96603	0.2069	0.2083
IESPGM.PTET51.1.134.97911	0.2222	0.4386
IESPGM.PTET51.1.134.98600	0.2581	0.35
IESPGM.PTET51.1.134.99415	0.0882	0.4423
IESPGM.PTET51.1.134.101542	0.1707	0.4286
IESPGM.PTET51.1.134.106713	0.2453	0.375
IESPGM.PTET51.1.134.107485	0.1081	0.42
IESPGM.PTET51.1.134.108461	0.2	0.3281
IESPGM.PTET51.1.134.111489	0.1639	0.2745
IESPGM.PTET51.1.134.111566	0.125	0.3333
IESPGM.PTET51.1.134.111840	0.1613	0.4375
IESPGM.PTET51.1.134.113955	0.2593	0.34
IESPGM.PTET51.1.134.114075	0.2449	0.3019
IESPGM.PTET51.1.134.114948	0.2195	0.5
IESPGM.PTET51.1.134.115307	0.0857	0.4375
IESPGM.PTET51.1.134.121304	0.1707	0.3617
IESPGM.PTET51.1.134.122829	0.175	0.2537
IESPGM.PTET51.1.134.123158	0.3667	0.3333
IESPGM.PTET51.1.134.126509	0.1905	0.2857
IESPGM.PTET51.1.134.126722	0.1724	0.2346
IESPGM.PTET51.1.134.127472	0.2432	0.3488
IESPGM.PTET51.1.134.128535	0.25	0.4107
IESPGM.PTET51.1.134.129282	0.1935	0.3387
IESPGM.PTET51.1.134.131252	0.2439	0.26
IESPGM.PTET51.1.134.132554	0.1143	0.2821
IESPGM.PTET51.1.134.133389	0.1163	0.2549
IESPGM.PTET51.1.134.134305	0.2444	0.25
IESPGM.PTET51.1.134.134393	0.2245	0.2073
IESPGM.PTET51.1.134.137881	0.2545	0.3016
IESPGM.PTET51.1.134.138056	0.2766	0.2807
IESPGM.PTET51.1.134.138297	0.122	0.2593
IESPGM.PTET51.1.134.138311	0.1702	0.1875
IESPGM.PTET51.1.134.138352	0.2222	0.2603
IESPGM.PTET51.1.134.141052	0.1667	0.4306
IESPGM.PTET51.1.134.141996	0.1714	0.3774
IESPGM.PTET51.1.134.143970	0.3559	0.3333
IESPGM.PTET51.1.134.144704	0.1087	0.4524
IESPGM.PTET51.1.134.145458	0.1136	0.2
IESPGM.PTET51.1.134.146904	0.1818	0.4138
IESPGM.PTET51.1.134.148307	0.1905	0.1786
IESPGM.PTET51.1.134.150736	0.4211	0.2683
IESPGM.PTET51.1.134.151568	0.25	0.1667
IESPGM.PTET51.1.134.155228	0.2059	0.3077
IESPGM.PTET51.1.134.156670	0.2571	0.2857
IESPGM.PTET51.1.134.156848	0.1667	0.3137
IESPGM.PTET51.1.134.157048	0.1562	0.2885
IESPGM.PTET51.1.134.157569	0.2264	0.2045
IESPGM.PTET51.1.134.159197	0.3953	0.3448
IESPGM.PTET51.1.134.164414	0.5312	0.3095
IESPGM.PTET51.1.134.170408	0.2708	0.3774
IESPGM.PTET51.1.134.171349	0.2593	0.5385
IESPGM.PTET51.1.134.172394	0.25	0.3654
IESPGM.PTET51.1.134.173090	0.2791	0.2692
IESPGM.PTET51.1.134.175349	0.1379	0.3043
IESPGM.PTET51.1.134.178363	0.0263	0.375
IESPGM.PTET51.1.134.178848	0.0976	0.2586
IESPGM.PTET51.1.134.181901	0.1707	0.3793
IESPGM.PTET51.1.134.182120	0.2258	0.3061
IESPGM.PTET51.1.134.184062	0.1379	0.2807
IESPGM.PTET51.1.134.184980	0.3333	0.3333
IESPGM.PTET51.1.134.191360	0.2128	0.3559
IESPGM.PTET51.1.134.191587	0.3043	0.2857
IESPGM.PTET51.1.134.193023	0.1333	0.2791
IESPGM.PTET51.1.134.196192	0.2258	0.2128
IESPGM.PTET51.1.134.198024	0.1579	0.2632
IESPGM.PTET51.1.134.198200	0.2439	0.2254
IESPGM.PTET51.1.134.199628	0	0.2619
IESPGM.PTET51.1.134.204653	0.2222	0.4118
IESPGM.PTET51.1.134.205589	0.093	0.375
IESPGM.PTET51.1.134.206026	0.1944	0.2973
IESPGM.PTET51.1.134.206358	0.1818	0.425
IESPGM.PTET51.1.134.207056	0.1333	0.3971
IESPGM.PTET51.1.134.208374	0.1944	0.4565
IESPGM.PTET51.1.134.212253	0.0889	0.1961
IESPGM.PTET51.1.134.216059	0.2791	0.4531
IESPGM.PTET51.1.134.218409	0.2571	0.3636
IESPGM.PTET51.1.134.218694	0.1569	0.359
IESPGM.PTET51.1.134.219024	0.25	0.4615
IESPGM.PTET51.1.134.220449	0.1515	0.2333
IESPGM.PTET51.1.134.222568	0.2121	0.3333
IESPGM.PTET51.1.134.226159	0.3478	0.3846
IESPGM.PTET51.1.134.230146	0.2308	0.3448
IESPGM.PTET51.1.134.232767	0.0857	0.1967
IESPGM.PTET51.1.134.237485	0.2222	0.3333
IESPGM.PTET51.1.134.239759	0.1875	0.3148
IESPGM.PTET51.1.134.244433	0.2121	0.3265
IESPGM.PTET51.1.134.245084	0.1429	0.3111
IESPGM.PTET51.1.134.246681	0.0926	0.2286
IESPGM.PTET51.1.134.249436	0.1667	0.26
IESPGM.PTET51.1.134.249456	0.2727	0.3462
IESPGM.PTET51.1.134.252608	0.2708	0.4627
IESPGM.PTET51.1.134.252896	0.1818	0.2131
IESPGM.PTET51.1.134.255939	0.3077	0.5217
IESPGM.PTET51.1.134.257793	0.2973	0.3455
IESPGM.PTET51.1.134.258500	0.2895	0.4286
IESPGM.PTET51.1.134.258788	0.1591	0.3333
IESPGM.PTET51.1.134.258840	0.2045	0.3061
IESPGM.PTET51.1.134.258993	0.0625	0.25
IESPGM.PTET51.1.134.259052	0.1351	0.4138
IESPGM.PTET51.1.134.259478	0.1458	0.241
IESPGM.PTET51.1.134.259868	0.3243	0.3333
IESPGM.PTET51.1.134.260098	0.0938	0.4306
IESPGM.PTET51.1.134.260789	0.093	0.4444
IESPGM.PTET51.1.134.261035	0.2245	0.3455
IESPGM.PTET51.1.134.261332	0.3243	0.42
IESPGM.PTET51.1.134.261958	0.1111	0.2963
IESPGM.PTET51.1.135.6081	0.2174	0.3
IESPGM.PTET51.1.135.9582	0.3256	0.3077
IESPGM.PTET51.1.135.9963	0.1562	0.2097
IESPGM.PTET51.1.135.10681	0.4194	0.4308
IESPGM.PTET51.1.135.11545	0.2432	0.3651
IESPGM.PTET51.1.135.14386	0.2973	0.4167
IESPGM.PTET51.1.135.14555	0.3425	0.3152
IESPGM.PTET51.1.135.16576	0.2174	0.3922
IESPGM.PTET51.1.135.22778	0.1633	0.4314
IESPGM.PTET51.1.135.25536	0.1714	0.2933
IESPGM.PTET51.1.135.26484	0.275	0.377
IESPGM.PTET51.1.135.29897	0.3333	0.4583
IESPGM.PTET51.1.135.30571	0.2308	0.339
IESPGM.PTET51.1.135.33181	0.18	0.4483
IESPGM.PTET51.1.135.34848	0.16	0.3846
IESPGM.PTET51.1.135.42559	0.2444	0.44
IESPGM.PTET51.1.135.47591	0.1765	0.3913
IESPGM.PTET51.1.135.48786	0.2857	0.4746
IESPGM.PTET51.1.135.50609	0.3611	0.4028
IESPGM.PTET51.1.135.50637	0.4545	0.4
IESPGM.PTET51.1.135.53445	0.1951	0.303
IESPGM.PTET51.1.135.53475	0.2353	0.2037
IESPGM.PTET51.1.135.54893	0.1176	0.3019
IESPGM.PTET51.1.135.55322	0.0476	0.2727
IESPGM.PTET51.1.135.56392	0.1522	0.3902
IESPGM.PTET51.1.135.56647	0.0238	0.2969
IESPGM.PTET51.1.135.57884	0.4074	0.6364
IESPGM.PTET51.1.135.62493	0.1538	0.4237
IESPGM.PTET51.1.135.63139	0.1429	0.3864
IESPGM.PTET51.1.135.63177	0.1481	0.4186
IESPGM.PTET51.1.135.63853	0.1842	0.4795
IESPGM.PTET51.1.135.67276	0.2245	0.4528
IESPGM.PTET51.1.135.67908	0.0789	0.4
IESPGM.PTET51.1.135.67934	0.1026	0.3137
IESPGM.PTET51.1.135.69551	0.1837	0.2029
IESPGM.PTET51.1.135.69728	0.2083	0.3731
IESPGM.PTET51.1.135.70059	0.1731	0.1948
IESPGM.PTET51.1.135.72247	0.16	0.2857
IESPGM.PTET51.1.135.75969	0.22	0.2564
IESPGM.PTET51.1.135.80723	0.1842	0.4237
IESPGM.PTET51.1.135.81596	0.3469	0.4231
IESPGM.PTET51.1.135.85297	0.3421	0.3729
IESPGM.PTET51.1.135.85455	0.2353	0.4255
IESPGM.PTET51.1.135.87461	0.2121	0.4222
IESPGM.PTET51.1.135.88952	0.2093	0.2653
IESPGM.PTET51.1.135.91803	0.2917	0.3556
IESPGM.PTET51.1.135.91962	0.1765	0.4138
IESPGM.PTET51.1.135.91999	0.1957	0.3673
IESPGM.PTET51.1.135.94138	0.2059	0.2051
IESPGM.PTET51.1.135.94510	0.1957	0.3556
IESPGM.PTET51.1.135.94561	0.1429	0.3947
IESPGM.PTET51.1.135.95232	0.3	0.2667
IESPGM.PTET51.1.135.99401	0.2703	0.1667
IESPGM.PTET51.1.135.100474	0.1463	0.4146
IESPGM.PTET51.1.135.103683	0.1667	0.381
IESPGM.PTET51.1.135.105870	0.0196	0.1429
IESPGM.PTET51.1.135.106201	0.2174	0.4177
IESPGM.PTET51.1.135.106378	0.1042	0.1642
IESPGM.PTET51.1.135.107995	0.0811	0.2456
IESPGM.PTET51.1.135.108021	0.2195	0.3226
IESPGM.PTET51.1.135.108653	0.1795	0.4746
IESPGM.PTET51.1.135.109746	0.1667	0.3607
IESPGM.PTET51.1.135.111531	0.2794	0.4412
IESPGM.PTET51.1.135.111992	0.1389	0.2987
IESPGM.PTET51.1.135.112922	0.0851	0.275
IESPGM.PTET51.1.135.113932	0.1522	0.4545
IESPGM.PTET51.1.135.117111	0.2955	0.3768
IESPGM.PTET51.1.135.117549	0.1321	0.4737
IESPGM.PTET51.1.135.118902	0.4483	0.6429
IESPGM.PTET51.1.135.120252	0.2941	0.4286
IESPGM.PTET51.1.135.122538	0.2182	0.3273
IESPGM.PTET51.1.135.124310	0.1935	0.2632
IESPGM.PTET51.1.135.125619	0.1163	0.2727
IESPGM.PTET51.1.135.128432	0.3043	0.26
IESPGM.PTET51.1.135.129755	0.1351	0.4444
IESPGM.PTET51.1.135.130334	0.3333	0.4048
IESPGM.PTET51.1.135.130699	0.2162	0.3913
IESPGM.PTET51.1.135.131213	0.325	0.2885
IESPGM.PTET51.1.135.131407	0.1765	0.2182
IESPGM.PTET51.1.135.131851	0.1282	0.3455
IESPGM.PTET51.1.135.132199	0.2188	0.2692
IESPGM.PTET51.1.135.132272	0.0303	0.4242
IESPGM.PTET51.1.135.133634	0.2222	0.3091
IESPGM.PTET51.1.135.135702	0.1538	0.2812
IESPGM.PTET51.1.135.138197	0.3182	0.2708
IESPGM.PTET51.1.135.138708	0.1667	0.3333
IESPGM.PTET51.1.135.138945	0.1569	0.3333
IESPGM.PTET51.1.135.139307	0.2667	0.2982
IESPGM.PTET51.1.135.141133	0.1395	0.2549
IESPGM.PTET51.1.135.141587	0.26	0.3443
IESPGM.PTET51.1.135.141924	0.2157	0.3939
IESPGM.PTET51.1.135.143939	0.087	0.375
IESPGM.PTET51.1.135.144125	0.129	0.3415
IESPGM.PTET51.1.135.145234	0.122	0.2264
IESPGM.PTET51.1.135.148900	0.1538	0.3103
IESPGM.PTET51.1.135.151562	0.1887	0.2881
IESPGM.PTET51.1.135.156966	0.2273	0.3333
IESPGM.PTET51.1.135.157261	0.1613	0.3214
IESPGM.PTET51.1.135.158608	0.125	0.2333
IESPGM.PTET51.1.135.164740	0.1875	0.4444
IESPGM.PTET51.1.135.164935	0.1562	0.4182
IESPGM.PTET51.1.135.167350	0.1429	0.2593
IESPGM.PTET51.1.135.169526	0.1111	0.4118
IESPGM.PTET51.1.135.169666	0.225	0.4068
IESPGM.PTET51.1.135.170677	0.2083	0.2958
IESPGM.PTET51.1.135.170834	0.125	0.2453
IESPGM.PTET51.1.135.172126	0.2955	0.4074
IESPGM.PTET51.1.135.172602	0.2432	0.2667
IESPGM.PTET51.1.135.173263	0.1111	0.2338
IESPGM.PTET51.1.135.173282	0.1591	0.2785
IESPGM.PTET51.1.135.175588	0.1818	0.2885
IESPGM.PTET51.1.135.176417	0.2045	0.2083
IESPGM.PTET51.1.135.177939	0.102	0.2222
IESPGM.PTET51.1.135.178441	0.0541	0.375
IESPGM.PTET51.1.135.180719	0.2549	0.383
IESPGM.PTET51.1.135.180758	0.2432	0.2826
IESPGM.PTET51.1.135.181845	0.3143	0.2857
IESPGM.PTET51.1.135.183634	0.275	0.2833
IESPGM.PTET51.1.135.184978	0.1333	0.4262
IESPGM.PTET51.1.135.185879	0.0698	0.3878
IESPGM.PTET51.1.135.190193	0.1373	0.383
IESPGM.PTET51.1.135.192346	0.3696	0.22
IESPGM.PTET51.1.135.193208	0.2	0.2667
IESPGM.PTET51.1.135.193812	0.2188	0.4286
IESPGM.PTET51.1.135.194728	0.1212	0.25
IESPGM.PTET51.1.135.200893	0.2889	0.2885
IESPGM.PTET51.1.135.201960	0.3333	0.4444
IESPGM.PTET51.1.135.202789	0.1176	0.2885
IESPGM.PTET51.1.135.203010	0.3611	0.26
IESPGM.PTET51.1.135.203312	0.2558	0.3542
IESPGM.PTET51.1.135.203361	0.25	0.3191
IESPGM.PTET51.1.135.203459	0.4375	0.4706
IESPGM.PTET51.1.135.204477	0.1481	0.3492
IESPGM.PTET51.1.135.207257	0.1364	0.2979
IESPGM.PTET51.1.135.214201	0.2083	0.3
IESPGM.PTET51.1.135.219126	0.4222	0.4426
IESPGM.PTET51.1.135.227947	0.375	0.3774
IESPGM.PTET51.1.135.230054	0.3714	0.3519
IESPGM.PTET51.1.135.231894	0.1087	0.4107
IESPGM.PTET51.1.135.235725	0.234	0.4127
IESPGM.PTET51.1.135.243295	0.0857	0.1852
IESPGM.PTET51.1.135.247540	0.2	0.3043
IESPGM.PTET51.1.135.254349	0.1667	0.0833
IESPGM.PTET51.1.135.255279	0.175	0.3191
IESPGM.PTET51.1.135.257647	0.1364	0.2807
IESPGM.PTET51.1.135.257657	0.3333	0.25
IESPGM.PTET51.1.135.258227	0.1333	0.2391
IESPGM.PTET51.1.135.258395	0.1795	0.3125
IESPGM.PTET51.1.135.258453	0.225	0.3182
IESPGM.PTET51.1.135.258676	0.1579	0.3137
IESPGM.PTET51.1.135.259171	0.1818	0.3793
IESPGM.PTET51.1.135.260250	0.1724	0.3421
IESPGM.PTET51.1.135.260847	0.1786	0.3529
IESPGM.PTET51.1.136.4679	0.2432	0.2963
IESPGM.PTET51.1.136.5637	0.2917	0.4118
IESPGM.PTET51.1.136.6068	0.15	0.4655
IESPGM.PTET51.1.136.7189	0.0286	0.2432
IESPGM.PTET51.1.136.7581	0.2069	0.2632
IESPGM.PTET51.1.136.7775	0.303	0.3043
IESPGM.PTET51.1.136.7873	0.2308	0.3636
IESPGM.PTET51.1.136.7953	0.225	0.3208
IESPGM.PTET51.1.136.8518	0.1	0.2979
IESPGM.PTET51.1.136.8761	0.2571	0.1887
IESPGM.PTET51.1.136.9014	0.2581	0.283
IESPGM.PTET51.1.136.9294	0.069	0.3158
IESPGM.PTET51.1.136.9973	0.3243	0.2041
IESPGM.PTET51.1.136.10052	0.15	0.1765
IESPGM.PTET51.1.136.10702	0.3333	0.3864
IESPGM.PTET51.1.136.17274	0.1923	0.3438
IESPGM.PTET51.1.136.18153	0.1667	0.2273
IESPGM.PTET51.1.136.23444	0.2553	0.225
IESPGM.PTET51.1.136.23928	0.2308	0.3382
IESPGM.PTET51.1.136.25181	0.0286	0.3191
IESPGM.PTET51.1.136.26302	0.4324	0.2381
IESPGM.PTET51.1.136.27624	0.1667	0.3429
IESPGM.PTET51.1.136.27879	0.25	0.4054
IESPGM.PTET51.1.136.29812	0.3704	0.2381
IESPGM.PTET51.1.136.30013	0.4074	0.175
IESPGM.PTET51.1.136.30151	0.2759	0.4
IESPGM.PTET51.1.136.31351	0.14	0.5116
IESPGM.PTET51.1.136.32385	0.3056	0.6
IESPGM.PTET51.1.136.34052	0.2	0.2857
IESPGM.PTET51.1.136.36870	0.1538	0.3111
IESPGM.PTET51.1.136.38352	0.0732	0.2308
IESPGM.PTET51.1.136.39082	0.1667	0.2787
IESPGM.PTET51.1.136.44908	0.1852	0.3922
IESPGM.PTET51.1.136.45435	0.119	0.1633
IESPGM.PTET51.1.136.45454	0.1915	0.2245
IESPGM.PTET51.1.136.46862	0.3171	0.3269
IESPGM.PTET51.1.136.49336	0.0606	0.2917
IESPGM.PTET51.1.136.49685	0.1053	0.2632
IESPGM.PTET51.1.136.49859	0.2258	0.3396
IESPGM.PTET51.1.136.50075	0.0667	0.125
IESPGM.PTET51.1.136.54168	0.1622	0.4118
IESPGM.PTET51.1.136.56018	0.1628	0.3333
IESPGM.PTET51.1.136.58011	0.1081	0.234
IESPGM.PTET51.1.136.59794	0.2069	0.2766
IESPGM.PTET51.1.136.64234	0.25	0.3385
IESPGM.PTET51.1.136.64428	0.2812	0.2
IESPGM.PTET51.1.136.64736	0.2143	0.3421
IESPGM.PTET51.1.136.64847	0.1481	0.2982
IESPGM.PTET51.1.136.65533	0.0811	0.2857
IESPGM.PTET51.1.136.67074	0.0882	0.4146
IESPGM.PTET51.1.136.67105	0.2	0.3333
IESPGM.PTET51.1.136.67498	0.2812	0.28
IESPGM.PTET51.1.136.72016	0.1143	0.3077
IESPGM.PTET51.1.136.72528	0.0857	0.1
IESPGM.PTET51.1.136.74430	0.0784	0.2241
IESPGM.PTET51.1.136.75770	0.2381	0.2449
IESPGM.PTET51.1.136.76631	0.1622	0.2
IESPGM.PTET51.1.136.77435	0.2195	0.2115
IESPGM.PTET51.1.136.77676	0.1951	0.2885
IESPGM.PTET51.1.136.77927	0.2105	0.38
IESPGM.PTET51.1.136.77944	0.1071	0.4528
IESPGM.PTET51.1.136.78652	0.2	0.3091
IESPGM.PTET51.1.136.78784	0.1538	0.2791
IESPGM.PTET51.1.136.83114	0.2391	0.3091
IESPGM.PTET51.1.136.84843	0.2667	0.3036
IESPGM.PTET51.1.136.88467	0.129	0.2857
IESPGM.PTET51.1.136.88613	0.1163	0.3433
IESPGM.PTET51.1.136.90598	0.3	0.2273
IESPGM.PTET51.1.136.93436	0.2286	0.2162
IESPGM.PTET51.1.136.93967	0.2222	0.3654
IESPGM.PTET51.1.136.94255	0.1667	0.2714
IESPGM.PTET51.1.136.94973	0.25	0.3016
IESPGM.PTET51.1.136.100583	0.1026	0.3214
IESPGM.PTET51.1.136.100760	0.0278	0.2041
IESPGM.PTET51.1.136.102289	0.1818	0.2368
IESPGM.PTET51.1.136.103066	0.1795	0.3438
IESPGM.PTET51.1.136.111231	0.1702	0.4043
IESPGM.PTET51.1.136.111761	0.1667	0.3607
IESPGM.PTET51.1.136.111934	0.2619	0.2381
IESPGM.PTET51.1.136.112260	0.2195	0.3333
IESPGM.PTET51.1.136.112318	0.225	0.4906
IESPGM.PTET51.1.136.113544	0.0889	0.3623
IESPGM.PTET51.1.136.113933	0.2963	0.2754
IESPGM.PTET51.1.136.114880	0.3462	0.3167
IESPGM.PTET51.1.136.115460	0.129	0.4
IESPGM.PTET51.1.136.115880	0.2444	0.4054
IESPGM.PTET51.1.136.117901	0.0847	0.1014
IESPGM.PTET51.1.136.120744	0.303	0.2292
IESPGM.PTET51.1.136.122897	0.2564	0.44
IESPGM.PTET51.1.136.123679	0.1818	0.375
IESPGM.PTET51.1.136.124578	0.1282	0.3878
IESPGM.PTET51.1.136.125078	0.1154	0.2373
IESPGM.PTET51.1.136.125564	0.2381	0.3167
IESPGM.PTET51.1.136.129507	0.1875	0.2388
IESPGM.PTET51.1.136.133181	0.2459	0.2656
IESPGM.PTET51.1.136.133485	0.1591	0.4286
IESPGM.PTET51.1.136.133611	0.2683	0.3529
IESPGM.PTET51.1.136.134994	0.3871	0.4098
IESPGM.PTET51.1.136.136807	0.2963	0.2857
IESPGM.PTET51.1.136.137509	0.125	0.375
IESPGM.PTET51.1.136.138582	0.283	0.4068
IESPGM.PTET51.1.136.139010	0.2456	0.2941
IESPGM.PTET51.1.136.139275	0.2407	0.303
IESPGM.PTET51.1.136.139428	0.2321	0.3
IESPGM.PTET51.1.136.140548	0.2766	0.3462
IESPGM.PTET51.1.136.140625	0.2456	0.2931
IESPGM.PTET51.1.136.145596	0.2632	0.3396
IESPGM.PTET51.1.136.145844	0.1053	0.3396
IESPGM.PTET51.1.136.147959	0.1842	0.1094
IESPGM.PTET51.1.136.148631	0.2807	0.4032
IESPGM.PTET51.1.136.149857	0.2059	0.4127
IESPGM.PTET51.1.136.150743	0.1	0.082
IESPGM.PTET51.1.136.151851	0.1273	0.3571
IESPGM.PTET51.1.136.154399	0.1154	0.2292
IESPGM.PTET51.1.136.159250	0.32	0.36
IESPGM.PTET51.1.136.160333	0.3333	0.4571
IESPGM.PTET51.1.136.161192	0.2115	0.38
IESPGM.PTET51.1.136.164256	0.1842	0.3273
IESPGM.PTET51.1.136.166427	0.2778	0.3556
IESPGM.PTET51.1.136.172848	0.1316	0.2308
IESPGM.PTET51.1.136.173989	0.2308	0.4464
IESPGM.PTET51.1.136.176519	0.2188	0.3
IESPGM.PTET51.1.136.176606	0.3	0.3269
IESPGM.PTET51.1.136.176879	0.225	0.3617
IESPGM.PTET51.1.136.179332	0.1786	0.4667
IESPGM.PTET51.1.136.187676	0.1892	0.3934
IESPGM.PTET51.1.136.190222	0.25	0.3929
IESPGM.PTET51.1.136.190862	0.0278	0.2394
IESPGM.PTET51.1.136.192989	0.2286	0.3973
IESPGM.PTET51.1.136.193747	0.1064	0.2609
IESPGM.PTET51.1.136.194516	0.1429	0.3654
IESPGM.PTET51.1.136.197565	0.4444	0.3415
IESPGM.PTET51.1.136.198156	0.16	0.3793
IESPGM.PTET51.1.136.199014	0.1429	0.4091
IESPGM.PTET51.1.136.201216	0.15	0.3824
IESPGM.PTET51.1.136.203238	0.0488	0.32
IESPGM.PTET51.1.136.205261	0.2571	0.3962
IESPGM.PTET51.1.136.207879	0.2558	0.3636
IESPGM.PTET51.1.136.209838	0.25	0.3846
IESPGM.PTET51.1.136.214958	0.1143	0.3111
IESPGM.PTET51.1.136.215837	0.2273	0.3077
IESPGM.PTET51.1.136.216110	0.2105	0.4426
IESPGM.PTET51.1.136.216197	0.1489	0.4583
IESPGM.PTET51.1.136.220055	0.125	0.3077
IESPGM.PTET51.1.136.220983	0.1837	0.3696
IESPGM.PTET51.1.136.225828	0.1316	0.25
IESPGM.PTET51.1.136.226970	0.3636	0.283
IESPGM.PTET51.1.136.231987	0.3171	0.2941
IESPGM.PTET51.1.136.233616	0.4062	0.386
IESPGM.PTET51.1.136.234057	0.1351	0.1887
IESPGM.PTET51.1.136.235221	0.0385	0.25
IESPGM.PTET51.1.136.237231	0.1765	0.3571
IESPGM.PTET51.1.136.239494	0.1944	0.2407
IESPGM.PTET51.1.136.239707	0.15	0.3276
IESPGM.PTET51.1.136.240025	0.1333	0.25
IESPGM.PTET51.1.136.241059	0.2308	0.4098
IESPGM.PTET51.1.136.244078	0.2	0.4062
IESPGM.PTET51.1.136.247343	0.2778	0.375
IESPGM.PTET51.1.136.247412	0.1562	0.3333
IESPGM.PTET51.1.136.251698	0.2353	0.5227
IESPGM.PTET51.1.136.253406	0.303	0.5435
IESPGM.PTET51.1.136.254085	0.1613	0.2703
IESPGM.PTET51.1.136.254170	0.3143	0.5
IESPGM.PTET51.1.136.254423	0.2759	0.3824
IESPGM.PTET51.1.136.255229	0.2308	0.4103
IESPGM.PTET51.1.136.256025	0.1786	0.4634
IESPGM.PTET51.1.137.8812	0.1087	0.4211
IESPGM.PTET51.1.137.11671	0.1961	0.1636
IESPGM.PTET51.1.137.13713	0.1489	0.3871
IESPGM.PTET51.1.137.15536	0.1579	0.3509
IESPGM.PTET51.1.137.17120	0.2727	0.3793
IESPGM.PTET51.1.137.19125	0.18	0.4902
IESPGM.PTET51.1.137.20012	0.0952	0.3881
IESPGM.PTET51.1.137.20784	0.2121	0.3529
IESPGM.PTET51.1.137.23616	0.1923	0.3962
IESPGM.PTET51.1.137.23732	0.3333	0.3774
IESPGM.PTET51.1.137.24462	0.1176	0.2714
IESPGM.PTET51.1.137.26485	0.2045	0.4286
IESPGM.PTET51.1.137.27471	0.4103	0.3864
IESPGM.PTET51.1.137.28142	0.0976	0.0938
IESPGM.PTET51.1.137.32449	0.1316	0.3279
IESPGM.PTET51.1.137.32818	0.1081	0.4912
IESPGM.PTET51.1.137.32965	0.1489	0.2857
IESPGM.PTET51.1.137.33327	0.3256	0.375
IESPGM.PTET51.1.137.33426	0.2745	0.3514
IESPGM.PTET51.1.137.35443	0.5	0.3
IESPGM.PTET51.1.137.37239	0.1724	0.4043
IESPGM.PTET51.1.137.38877	0.0303	0.1458
IESPGM.PTET51.1.137.40110	0.2162	0.4231
IESPGM.PTET51.1.137.41685	0.0541	0.2692
IESPGM.PTET51.1.137.43413	0.2917	0.2653
IESPGM.PTET51.1.137.45591	0.1111	0.3636
IESPGM.PTET51.1.137.48485	0.0714	0.3922
IESPGM.PTET51.1.137.49822	0.2444	0.3968
IESPGM.PTET51.1.137.49986	0.1522	0.4058
IESPGM.PTET51.1.137.50243	0.2353	0.4032
IESPGM.PTET51.1.137.51034	0.3137	0.3269
IESPGM.PTET51.1.137.51679	0.2581	0.4
IESPGM.PTET51.1.137.55858	0.2821	0.3585
IESPGM.PTET51.1.137.55912	0.1892	0.2295
IESPGM.PTET51.1.137.59462	0.0588	0.3818
IESPGM.PTET51.1.137.64148	0.0526	0.2069
IESPGM.PTET51.1.137.65419	0.2083	0.3333
IESPGM.PTET51.1.137.65511	0.1944	0.3019
IESPGM.PTET51.1.137.66057	0.4884	0.2812
IESPGM.PTET51.1.137.66083	0.3784	0.4324
IESPGM.PTET51.1.137.68038	0.075	0.0732
IESPGM.PTET51.1.137.69228	0.1212	0.3333
IESPGM.PTET51.1.137.69359	0.1429	0.4074
IESPGM.PTET51.1.137.70349	0.1429	0.3514
IESPGM.PTET51.1.137.71155	0.3095	0.2424
IESPGM.PTET51.1.137.72719	0.2308	0.3559
IESPGM.PTET51.1.137.81217	0.1429	0.377
IESPGM.PTET51.1.137.81734	0.24	0.3
IESPGM.PTET51.1.137.82995	0.2593	0.3731
IESPGM.PTET51.1.137.83976	0.3043	0.2632
IESPGM.PTET51.1.137.85020	0.3478	0.3137
IESPGM.PTET51.1.137.85618	0.2222	0.3256
IESPGM.PTET51.1.137.87856	0.14	0.18
IESPGM.PTET51.1.137.88085	0.2885	0.3671
IESPGM.PTET51.1.137.91082	0.4103	0.3662
IESPGM.PTET51.1.137.96571	0.2766	0.3898
IESPGM.PTET51.1.137.96597	0.413	0.3148
IESPGM.PTET51.1.137.98891	0.2222	0.3721
IESPGM.PTET51.1.137.101641	0.2609	0.3396
IESPGM.PTET51.1.137.101799	0.3333	0.303
IESPGM.PTET51.1.137.107551	0.129	0.2653
IESPGM.PTET51.1.137.108838	0.3947	0.2391
IESPGM.PTET51.1.137.109846	0.3182	0.2778
IESPGM.PTET51.1.137.111136	0.1	0.4677
IESPGM.PTET51.1.137.113114	0.3571	0.2973
IESPGM.PTET51.1.137.114888	0.3462	0.4324
IESPGM.PTET51.1.137.116404	0.3529	0.3704
IESPGM.PTET51.1.137.117299	0.16	0.381
IESPGM.PTET51.1.137.120016	0.2075	0.3667
IESPGM.PTET51.1.137.121066	0.5	0.3889
IESPGM.PTET51.1.137.121212	0.25	0.4516
IESPGM.PTET51.1.137.121682	0.0417	0.3529
IESPGM.PTET51.1.137.122611	0.1163	0.25
IESPGM.PTET51.1.137.125747	0.1613	0.375
IESPGM.PTET51.1.137.126929	0.3617	0.3043
IESPGM.PTET51.1.137.127377	0.1707	0.3455
IESPGM.PTET51.1.137.127657	0.3333	0.434
IESPGM.PTET51.1.137.131554	0.1304	0.2037
IESPGM.PTET51.1.137.132031	0.1944	0.4444
IESPGM.PTET51.1.137.132929	0.1842	0.24
IESPGM.PTET51.1.137.140102	0.2308	0.3623
IESPGM.PTET51.1.137.140422	0.2206	0.3
IESPGM.PTET51.1.137.140837	0.2826	0.3385
IESPGM.PTET51.1.137.141466	0.2353	0.4727
IESPGM.PTET51.1.137.141687	0.0833	0.4
IESPGM.PTET51.1.137.141707	0.1277	0.4143
IESPGM.PTET51.1.137.143238	0.2955	0.4722
IESPGM.PTET51.1.137.145957	0.1613	0.4474
IESPGM.PTET51.1.137.146936	0.2742	0.4
IESPGM.PTET51.1.137.148523	0.1765	0.3729
IESPGM.PTET51.1.137.149552	0.1346	0.375
IESPGM.PTET51.1.137.155017	0.3182	0.403
IESPGM.PTET51.1.137.156033	0.1591	0.3559
IESPGM.PTET51.1.137.157381	0.2045	0.3889
IESPGM.PTET51.1.137.159237	0.1364	0.463
IESPGM.PTET51.1.137.164688	0.1724	0.3043
IESPGM.PTET51.1.137.166454	0	0
IESPGM.PTET51.1.137.179866	0.1026	0.3396
IESPGM.PTET51.1.137.181281	0.3182	0.3478
IESPGM.PTET51.1.137.183555	0.0833	0.2727
IESPGM.PTET51.1.137.190490	0.2903	0.2653
IESPGM.PTET51.1.137.190682	0.25	0.4348
IESPGM.PTET51.1.137.193006	0.25	0.3542
IESPGM.PTET51.1.137.200902	0.3571	0.4255
IESPGM.PTET51.1.137.210629	0.2857	0.4576
IESPGM.PTET51.1.137.211582	0.2647	0.587
IESPGM.PTET51.1.137.211790	0.16	0.3462
IESPGM.PTET51.1.137.214043	0.1379	0.4423
IESPGM.PTET51.1.137.223414	0.2162	0.4146
IESPGM.PTET51.1.137.226076	0.3929	0.3438
IESPGM.PTET51.1.137.227876	0.1489	0.3455
IESPGM.PTET51.1.137.230138	0.1304	0.2449
IESPGM.PTET51.1.137.230325	0.102	0.3636
IESPGM.PTET51.1.137.233583	0.25	0.4318
IESPGM.PTET51.1.137.235194	0.1053	0.1698
IESPGM.PTET51.1.137.241255	0.3137	0.4651
IESPGM.PTET51.1.137.244495	0.25	0.4
IESPGM.PTET51.1.137.251646	0.2821	0.4651
IESPGM.PTET51.1.137.253325	0.2857	0.371
IESPGM.PTET51.1.137.257119	0.125	0.3676
IESPGM.PTET51.1.138.326	0.1667	0.375
IESPGM.PTET51.1.138.1576	0.1707	0.4222
IESPGM.PTET51.1.138.2245	0.2174	0.1429
IESPGM.PTET51.1.138.6972	0.1333	0.4103
IESPGM.PTET51.1.138.12139	0.2105	0.3846
IESPGM.PTET51.1.138.13594	0.2034	0.2281
IESPGM.PTET51.1.138.13674	0.1373	0.3462
IESPGM.PTET51.1.138.13975	0.2	0.2162
IESPGM.PTET51.1.138.14233	0.1714	0.4318
IESPGM.PTET51.1.138.14406	0.2	0.3276
IESPGM.PTET51.1.138.15269	0.2973	0.4444
IESPGM.PTET51.1.138.15521	0.2558	0.4655
IESPGM.PTET51.1.138.15850	0.2222	0.1458
IESPGM.PTET51.1.138.15989	0.1633	0.3455
IESPGM.PTET51.1.138.16196	0.1389	0.381
IESPGM.PTET51.1.138.18248	0.1628	0.2391
IESPGM.PTET51.1.138.19753	0.1935	0.2558
IESPGM.PTET51.1.138.19928	0.32	0.2391
IESPGM.PTET51.1.138.20023	0.1304	0.2
IESPGM.PTET51.1.138.22554	0.1154	0.2326
IESPGM.PTET51.1.138.23347	0.1556	0.1778
IESPGM.PTET51.1.138.23988	0.1143	0.2833
IESPGM.PTET51.1.138.24228	0.2982	0.3651
IESPGM.PTET51.1.138.24475	0.2885	0.4634
IESPGM.PTET51.1.138.24867	0.0909	0.1667
IESPGM.PTET51.1.138.26172	0.2	0.4419
IESPGM.PTET51.1.138.27016	0.1351	0.4043
IESPGM.PTET51.1.138.27771	0.0263	0.1667
IESPGM.PTET51.1.138.28990	0.1724	0.3611
IESPGM.PTET51.1.138.29643	0.0606	0.375
IESPGM.PTET51.1.138.30137	0.234	0.254
IESPGM.PTET51.1.138.31415	0.1707	0.3846
IESPGM.PTET51.1.138.31562	0.1707	0.3214
IESPGM.PTET51.1.138.31757	0.2778	0.2985
IESPGM.PTET51.1.138.32587	0.1667	0.3857
IESPGM.PTET51.1.138.33788	0.359	0.3654
IESPGM.PTET51.1.138.35756	0.1034	0.1765
IESPGM.PTET51.1.138.37359	0.2708	0.3143
IESPGM.PTET51.1.138.37750	0.1333	0.32
IESPGM.PTET51.1.138.38214	0.069	0.2162
IESPGM.PTET51.1.138.39164	0.1389	0.4118
IESPGM.PTET51.1.138.40963	0.1944	0.46
IESPGM.PTET51.1.138.41443	0.1081	0.4255
IESPGM.PTET51.1.138.41778	0.1698	0.5
IESPGM.PTET51.1.138.44035	0.2	0.3171
IESPGM.PTET51.1.138.44078	0.2826	0.3721
IESPGM.PTET51.1.138.44479	0.1964	0.5106
IESPGM.PTET51.1.138.48410	0.2083	0.3721
IESPGM.PTET51.1.138.49255	0.25	0.4561
IESPGM.PTET51.1.138.49656	0.1333	0.2093
IESPGM.PTET51.1.138.51145	0.0333	0.1765
IESPGM.PTET51.1.138.52019	0.2564	0.2115
IESPGM.PTET51.1.138.53159	0.1951	0.1042
IESPGM.PTET51.1.138.53744	0.0513	0.2034
IESPGM.PTET51.1.138.58574	0.1111	0.2727
IESPGM.PTET51.1.138.58940	0.14	0.25
IESPGM.PTET51.1.138.59382	0.3056	0.2714
IESPGM.PTET51.1.138.60003	0.1628	0.4
IESPGM.PTET51.1.138.60334	0.0909	0.3944
IESPGM.PTET51.1.138.60638	0.2326	0.4444
IESPGM.PTET51.1.138.61230	0.2353	0.4615
IESPGM.PTET51.1.138.62433	0.375	0.2373
IESPGM.PTET51.1.138.63094	0.2571	0.3462
IESPGM.PTET51.1.138.64265	0.1034	0.3023
IESPGM.PTET51.1.138.66056	0.119	0.0889
IESPGM.PTET51.1.138.66738	0.2895	0.2344
IESPGM.PTET51.1.138.67169	0.0909	0.4884
IESPGM.PTET51.1.138.68705	0.1	0.2927
IESPGM.PTET51.1.138.69178	0.3077	0.3077
IESPGM.PTET51.1.138.71439	0.3846	0.2857
IESPGM.PTET51.1.138.72670	0.275	0.3556
IESPGM.PTET51.1.138.75213	0.2	0.3506
IESPGM.PTET51.1.138.75652	0.1471	0.4746
IESPGM.PTET51.1.138.75662	0.1562	0.4151
IESPGM.PTET51.1.138.78129	0.3	0.3721
IESPGM.PTET51.1.138.78552	0.2069	0.2564
IESPGM.PTET51.1.138.80939	0.1739	0.3478
IESPGM.PTET51.1.138.81547	0.3243	0.2857
IESPGM.PTET51.1.138.85635	0.4286	0.8545
IESPGM.PTET51.1.138.85831	0.1429	0.3898
IESPGM.PTET51.1.138.87308	0.3667	0.3333
IESPGM.PTET51.1.138.90971	0.2258	0.3704
IESPGM.PTET51.1.138.93320	0.3103	0.3462
IESPGM.PTET51.1.138.95038	0.1429	0.25
IESPGM.PTET51.1.138.95381	0.1316	0.2444
IESPGM.PTET51.1.138.95620	0.2581	0.3774
IESPGM.PTET51.1.138.99703	0.2558	0.1818
IESPGM.PTET51.1.138.104616	0.3023	0.2889
IESPGM.PTET51.1.138.106453	0.2564	0.3673
IESPGM.PTET51.1.138.107000	0.2286	0.4321
IESPGM.PTET51.1.138.115789	0.1224	0.3016
IESPGM.PTET51.1.138.118123	0.4412	0.3542
IESPGM.PTET51.1.138.125023	0.3488	0.2826
IESPGM.PTET51.1.138.126129	0.25	0.4182
IESPGM.PTET51.1.138.130907	0.2105	0.1951
IESPGM.PTET51.1.138.134887	0.1714	0.2623
IESPGM.PTET51.1.138.137892	0.2571	0.35
IESPGM.PTET51.1.138.142216	0.1613	0.36
IESPGM.PTET51.1.138.149227	0.34	0.3793
IESPGM.PTET51.1.138.150032	0.2308	0.4857
IESPGM.PTET51.1.138.150152	0.5	0.4074
IESPGM.PTET51.1.138.151089	0.2895	0.4464
IESPGM.PTET51.1.138.151298	0.2549	0.4853
IESPGM.PTET51.1.138.151952	0.1429	0.3276
IESPGM.PTET51.1.138.153518	0.1852	0.5574
IESPGM.PTET51.1.138.153667	0.3111	0.4444
IESPGM.PTET51.1.138.155068	0.25	0.359
IESPGM.PTET51.1.138.155828	0.2222	0.4098
IESPGM.PTET51.1.138.156455	0.2093	0.4103
IESPGM.PTET51.1.138.156580	0.1081	0.3766
IESPGM.PTET51.1.138.156867	0.1579	0.4308
IESPGM.PTET51.1.138.157053	0.3913	0.3077
IESPGM.PTET51.1.138.158438	0.2857	0.386
IESPGM.PTET51.1.138.159507	0.2	0.3333
IESPGM.PTET51.1.138.160684	0.1429	0.413
IESPGM.PTET51.1.138.161314	0.1667	0.3333
IESPGM.PTET51.1.138.161562	0.6667	0.7692
IESPGM.PTET51.1.138.161847	0.2	0.2615
IESPGM.PTET51.1.138.162322	0.1714	0.2553
IESPGM.PTET51.1.138.165057	0.3333	0.24
IESPGM.PTET51.1.138.167070	0.2973	0.28
IESPGM.PTET51.1.138.171865	0.1944	0.4259
IESPGM.PTET51.1.138.173890	0.2571	0.3016
IESPGM.PTET51.1.138.174859	0.119	0.35
IESPGM.PTET51.1.138.178433	0.2667	0.3148
IESPGM.PTET51.1.138.179135	0.2414	0.2
IESPGM.PTET51.1.138.179571	0.2	0.2549
IESPGM.PTET51.1.138.182719	0.1111	0.4
IESPGM.PTET51.1.138.183286	0.2051	0.3654
IESPGM.PTET51.1.138.186539	0.2439	0.3922
IESPGM.PTET51.1.138.187107	0.0323	0.1
IESPGM.PTET51.1.138.188139	0.2766	0.3621
IESPGM.PTET51.1.138.192697	0.3333	0.3191
IESPGM.PTET51.1.138.194499	0.1842	0.3182
IESPGM.PTET51.1.138.196921	0.2703	0.3281
IESPGM.PTET51.1.138.199993	0.2632	0.2619
IESPGM.PTET51.1.138.200598	0.2121	0.5102
IESPGM.PTET51.1.138.201273	0.4643	0.32
IESPGM.PTET51.1.138.201749	0.28	0.2745
IESPGM.PTET51.1.138.202481	0.2703	0.34
IESPGM.PTET51.1.138.207928	0.1321	0.3182
IESPGM.PTET51.1.138.208031	0.1556	0.3654
IESPGM.PTET51.1.138.209848	0.2593	0.3659
IESPGM.PTET51.1.138.215393	0.2381	0.4444
IESPGM.PTET51.1.138.216625	0.1176	0.2979
IESPGM.PTET51.1.138.220116	0.22	0.2459
IESPGM.PTET51.1.138.222428	0.3158	0.3023
IESPGM.PTET51.1.138.228361	0.2083	0.3621
IESPGM.PTET51.1.138.230196	0.186	0.38
IESPGM.PTET51.1.138.234413	0.2051	0.3913
IESPGM.PTET51.1.138.237028	0.0732	0.2593
IESPGM.PTET51.1.138.240093	0.3333	0.2909
IESPGM.PTET51.1.138.240367	0.1724	0.2941
IESPGM.PTET51.1.138.241199	0.1509	0.3158
IESPGM.PTET51.1.138.241300	0.1905	0.3934
IESPGM.PTET51.1.138.244543	0.1944	0.5246
IESPGM.PTET51.1.139.8801	0.3095	0.3818
IESPGM.PTET51.1.139.10351	0.2	0.3968
IESPGM.PTET51.1.139.10477	0.2051	0.2857
IESPGM.PTET51.1.139.10605	0.0882	0.2698
IESPGM.PTET51.1.139.10730	0.1622	0.3836
IESPGM.PTET51.1.139.10824	0.1471	0.2297
IESPGM.PTET51.1.139.12604	0.3077	0.56
IESPGM.PTET51.1.139.17354	0.1707	0.1897
IESPGM.PTET51.1.139.19465	0.2973	0.3968
IESPGM.PTET51.1.139.20789	0.1081	0.25
IESPGM.PTET51.1.139.24902	0.1837	0.4
IESPGM.PTET51.1.139.26750	0.0571	0.1228
IESPGM.PTET51.1.139.27164	0.2826	0.3134
IESPGM.PTET51.1.139.28620	0.1944	0.4571
IESPGM.PTET51.1.139.28663	0.3871	0.8654
IESPGM.PTET51.1.139.31664	0.1429	0.3673
IESPGM.PTET51.1.139.31865	0.2812	0.4118
IESPGM.PTET51.1.139.35721	0.3061	0.3125
IESPGM.PTET51.1.139.35914	0.1556	0.3571
IESPGM.PTET51.1.139.36106	0.2368	0.4154
IESPGM.PTET51.1.139.38675	0.2059	0.34
IESPGM.PTET51.1.139.39270	0.2453	0.3043
IESPGM.PTET51.1.139.39406	0.2286	0.3023
IESPGM.PTET51.1.139.42149	0.2083	0.3333
IESPGM.PTET51.1.139.47030	0.2432	0.3519
IESPGM.PTET51.1.139.51406	0.1622	0.3099
IESPGM.PTET51.1.139.52554	0.1702	0.381
IESPGM.PTET51.1.139.54635	0.1538	0.1852
IESPGM.PTET51.1.139.58650	0.3143	0.3548
IESPGM.PTET51.1.139.59319	0.3125	0.3696
IESPGM.PTET51.1.139.60668	0.2708	0.2889
IESPGM.PTET51.1.139.61042	0.1538	0.1489
IESPGM.PTET51.1.139.61543	0.2051	0.1967
IESPGM.PTET51.1.139.63358	0.2973	0.3065
IESPGM.PTET51.1.139.76898	0.1042	0.3793
IESPGM.PTET51.1.139.76995	0.2308	0.4
IESPGM.PTET51.1.139.77309	0.1552	0.3239
IESPGM.PTET51.1.139.77613	0.3191	0.3684
IESPGM.PTET51.1.139.79229	0.2188	0.2586
IESPGM.PTET51.1.139.79681	0.2093	0.2826
IESPGM.PTET51.1.139.80914	0.2895	0.3137
IESPGM.PTET51.1.139.82396	0.2308	0.3051
IESPGM.PTET51.1.139.84960	0.1774	0.2537
IESPGM.PTET51.1.139.85224	0.1667	0.3571
IESPGM.PTET51.1.139.85673	0.3636	0.339
IESPGM.PTET51.1.139.89851	0.1026	0.1429
IESPGM.PTET51.1.139.91924	0.1471	0.1667
IESPGM.PTET51.1.139.93383	0.1818	0.28
IESPGM.PTET51.1.139.95585	0.0294	0.3036
IESPGM.PTET51.1.139.95927	0.122	0.197
IESPGM.PTET51.1.139.98496	0.2105	0.2857
IESPGM.PTET51.1.139.99409	0.2745	0.3043
IESPGM.PTET51.1.139.100794	0.1316	0.1765
IESPGM.PTET51.1.139.103856	0.2857	0.2698
IESPGM.PTET51.1.139.104352	0.186	0.4
IESPGM.PTET51.1.139.106366	0.3043	0.322
IESPGM.PTET51.1.139.108689	0.2353	0.2769
IESPGM.PTET51.1.139.109861	0.3043	0.44
IESPGM.PTET51.1.139.110749	0.0976	0.2
IESPGM.PTET51.1.139.112096	0.1111	0.2703
IESPGM.PTET51.1.139.112539	0.4359	0.3636
IESPGM.PTET51.1.139.112867	0.1739	0.3818
IESPGM.PTET51.1.139.113387	0.2927	0.28
IESPGM.PTET51.1.139.115282	0.303	0.2245
IESPGM.PTET51.1.139.115297	0.1667	0.2449
IESPGM.PTET51.1.139.116207	0.1613	0.2154
IESPGM.PTET51.1.139.117625	0.1489	0.3175
IESPGM.PTET51.1.139.118296	0.1538	0.2836
IESPGM.PTET51.1.139.119089	0.2581	0.4085
IESPGM.PTET51.1.139.119386	0.2727	0.3962
IESPGM.PTET51.1.139.120008	0.0968	0.3051
IESPGM.PTET51.1.139.121043	0.22	0.2537
IESPGM.PTET51.1.139.121785	0.2093	0.2727
IESPGM.PTET51.1.139.122960	0.1569	0.3692
IESPGM.PTET51.1.139.123455	0.05	0.3171
IESPGM.PTET51.1.139.126563	0.25	0.2727
IESPGM.PTET51.1.139.129262	0.1429	0.4468
IESPGM.PTET51.1.139.131003	0.4091	0.2881
IESPGM.PTET51.1.139.132348	0.2121	0.4048
IESPGM.PTET51.1.139.139163	0.2115	0.2545
IESPGM.PTET51.1.139.143002	0.2778	0.3788
IESPGM.PTET51.1.139.143252	0.225	0.1957
IESPGM.PTET51.1.139.144388	0.3721	0.3333
IESPGM.PTET51.1.139.144890	0.3333	0.3276
IESPGM.PTET51.1.139.147287	0.2903	0.3137
IESPGM.PTET51.1.139.148097	0.4375	0.375
IESPGM.PTET51.1.139.153472	0.1579	0.1961
IESPGM.PTET51.1.139.155040	0.1	0.2286
IESPGM.PTET51.1.139.156008	0.1081	0.4074
IESPGM.PTET51.1.139.156827	0.1944	0.3077
IESPGM.PTET51.1.139.158468	0.36	0.1667
IESPGM.PTET51.1.139.158496	0.2692	0.2444
IESPGM.PTET51.1.139.160172	0.2083	0.2766
IESPGM.PTET51.1.139.160674	0.2759	0.3676
IESPGM.PTET51.1.139.161531	0.2308	0.3833
IESPGM.PTET51.1.139.164924	0.0833	0.3191
IESPGM.PTET51.1.139.165510	0.1795	0.2464
IESPGM.PTET51.1.139.166045	0.2222	0.2778
IESPGM.PTET51.1.139.166453	0.175	0.3472
IESPGM.PTET51.1.139.166503	0.2791	0.2857
IESPGM.PTET51.1.139.167268	0.3125	0.36
IESPGM.PTET51.1.139.174153	0.1	0.3273
IESPGM.PTET51.1.139.174452	0.122	0.1333
IESPGM.PTET51.1.139.175967	0.2564	0.3529
IESPGM.PTET51.1.139.176462	0.1852	0.2766
IESPGM.PTET51.1.139.176662	0.25	0.4561
IESPGM.PTET51.1.139.176768	0.3226	0.2553
IESPGM.PTET51.1.139.177010	0.1316	0.2558
IESPGM.PTET51.1.139.179561	0.2812	0.3
IESPGM.PTET51.1.139.179640	0.1333	0.3958
IESPGM.PTET51.1.139.181340	0.1333	0.2692
IESPGM.PTET51.1.139.182164	0.1538	0.4211
IESPGM.PTET51.1.139.182738	0.1515	0.1455
IESPGM.PTET51.1.139.184157	0.3714	0.4151
IESPGM.PTET51.1.139.184241	0.2895	0.2
IESPGM.PTET51.1.139.185170	0.1	0.119
IESPGM.PTET51.1.139.186388	0.1515	0.4259
IESPGM.PTET51.1.139.189325	0.1562	0.2264
IESPGM.PTET51.1.139.189666	0.1875	0.4118
IESPGM.PTET51.1.139.189946	0.1837	0.4133
IESPGM.PTET51.1.139.191345	0.1224	0.2712
IESPGM.PTET51.1.139.191420	0.3056	0.2727
IESPGM.PTET51.1.139.193451	0.2414	0.25
IESPGM.PTET51.1.139.193979	0.3333	0.303
IESPGM.PTET51.1.139.195510	0.0789	0.2941
IESPGM.PTET51.1.139.196743	0.1429	0.3137
IESPGM.PTET51.1.139.197247	0.1333	0.5789
IESPGM.PTET51.1.139.197266	0.1522	0.4286
IESPGM.PTET51.1.139.198243	0.1333	0.2653
IESPGM.PTET51.1.139.198343	0	0.3261
IESPGM.PTET51.1.139.200122	0.0465	0.3167
IESPGM.PTET51.1.139.200455	0.1951	0.4082
IESPGM.PTET51.1.139.200574	0.1852	0.2941
IESPGM.PTET51.1.139.201538	0.1622	0.475
IESPGM.PTET51.1.139.202674	0.2973	0.2174
IESPGM.PTET51.1.139.205359	0.2222	0.3115
IESPGM.PTET51.1.139.207175	0.1111	0.2879
IESPGM.PTET51.1.139.208196	0.3125	0.2222
IESPGM.PTET51.1.139.209223	0.0702	0.2
IESPGM.PTET51.1.139.210145	0.12	0.2
IESPGM.PTET51.1.139.211995	0.2353	0.3582
IESPGM.PTET51.1.139.212280	0.2667	0.3208
IESPGM.PTET51.1.139.214586	0.0455	0.359
IESPGM.PTET51.1.139.215084	0.1143	0.3158
IESPGM.PTET51.1.139.216741	0.1702	0.303
IESPGM.PTET51.1.139.217188	0.175	0.42
IESPGM.PTET51.1.139.218042	0.0833	0.2353
IESPGM.PTET51.1.139.219703	0.1053	0.1525
IESPGM.PTET51.1.139.220865	0.1316	0.3651
IESPGM.PTET51.1.139.221498	0.3333	0.2258
IESPGM.PTET51.1.139.221890	0.1731	0.125
IESPGM.PTET51.1.139.222473	0.0645	0.2963
IESPGM.PTET51.1.139.222977	0.2188	0.3818
IESPGM.PTET51.1.139.223791	0.0625	0.1961
IESPGM.PTET51.1.139.224197	0.2	0.3043
IESPGM.PTET51.1.139.224293	0.2051	0.1818
IESPGM.PTET51.1.139.225934	0.1277	0.2105
IESPGM.PTET51.1.139.227234	0.0312	0.1356
IESPGM.PTET51.1.139.227653	0.1628	0.2571
IESPGM.PTET51.1.139.228624	0.2558	0.2449
IESPGM.PTET51.1.139.230735	0.2	0.2128
IESPGM.PTET51.1.139.232561	0.122	0.1636
IESPGM.PTET51.1.139.233954	0.1509	0.1562
IESPGM.PTET51.1.139.234470	0.25	0.2969
IESPGM.PTET51.1.139.236574	0.0606	0.2683
IESPGM.PTET51.1.139.236666	0.1628	0.3208
IESPGM.PTET51.1.139.238251	0.0909	0.3962
IESPGM.PTET51.1.139.238269	0.2143	0.2609
IESPGM.PTET51.1.139.238788	0.14	0.3077
IESPGM.PTET51.1.139.240459	0.2955	0.34
IESPGM.PTET51.1.139.240607	0.3056	0.2353
IESPGM.PTET51.1.139.240855	0.2143	0.1224
IESPGM.PTET51.1.139.241365	0.1628	0.2857
IESPGM.PTET51.1.139.241592	0.1351	0.2982
IESPGM.PTET51.1.139.241727	0.1316	0.3571
IESPGM.PTET51.1.139.242860	0.2889	0.3043
IESPGM.PTET51.1.139.243820	0.125	0.1111
IESPGM.PTET51.1.139.244222	0.1481	0.2
IESPGM.PTET51.1.139.244261	0.1034	0.1964
IESPGM.PTET51.1.139.244350	0.0833	0.2683
IESPGM.PTET51.1.139.245426	0.0526	0.2407
IESPGM.PTET51.1.139.245567	0.2857	0.2143
IESPGM.PTET51.1.139.245682	0.2857	0.2466
IESPGM.PTET51.1.139.245887	0.2222	0.2632
IESPGM.PTET51.1.139.249381	0.1556	0.2295
IESPGM.PTET51.1.139.249768	0.1351	0.2281
IESPGM.PTET51.1.139.250673	0.119	0.1795
IESPGM.PTET51.1.139.251248	0.2381	0.2
IESPGM.PTET51.1.139.251961	0.3171	0.2653
IESPGM.PTET51.1.139.252765	0.2439	0.2453
IESPGM.PTET51.1.139.253724	0.1429	0.2037
IESPGM.PTET51.1.139.253822	0	0.225
IESPGM.PTET51.1.139.254128	0.18	0.1667
IESPGM.PTET51.1.13.13683	0.3333	0.4231
IESPGM.PTET51.1.13.13722	0.4483	0.4359
IESPGM.PTET51.1.13.18516	0.2703	0.381
IESPGM.PTET51.1.13.18560	0.1579	0.375
IESPGM.PTET51.1.13.18592	0.1944	0.42
IESPGM.PTET51.1.13.23079	0.3023	0.3261
IESPGM.PTET51.1.13.23145	0.1463	0.4068
IESPGM.PTET51.1.13.23361	0.1842	0.3043
IESPGM.PTET51.1.13.28373	0.2308	0.3833
IESPGM.PTET51.1.13.35207	0.2619	0.2973
IESPGM.PTET51.1.13.35589	0.4375	0.5102
IESPGM.PTET51.1.13.37892	0.3478	0.3704
IESPGM.PTET51.1.13.42996	0.1282	0.4328
IESPGM.PTET51.1.13.58519	0.5217	0.3469
IESPGM.PTET51.1.13.66990	0.1695	0.2857
IESPGM.PTET51.1.13.72972	0.1053	0.12
IESPGM.PTET51.1.13.76218	0.25	0.3529
IESPGM.PTET51.1.13.76466	0.2105	0.5
IESPGM.PTET51.1.13.76612	0.2564	0.3871
IESPGM.PTET51.1.13.84418	0.2609	0.45
IESPGM.PTET51.1.13.91452	0.1667	0.4
IESPGM.PTET51.1.13.95492	0.087	0.5172
IESPGM.PTET51.1.13.96651	0.2917	0.3284
IESPGM.PTET51.1.13.98262	0.3256	0.5455
IESPGM.PTET51.1.13.98590	0.3556	0.4043
IESPGM.PTET51.1.13.106714	0.2449	0.5581
IESPGM.PTET51.1.13.116298	0.2564	0.4237
IESPGM.PTET51.1.13.121063	0.1667	0.3333
IESPGM.PTET51.1.13.127085	0.2333	0.38
IESPGM.PTET51.1.13.128445	0.26	0.4853
IESPGM.PTET51.1.13.129629	0.32	0.4923
IESPGM.PTET51.1.13.136204	0.2812	0.4118
IESPGM.PTET51.1.13.137916	0.1778	0.4035
IESPGM.PTET51.1.13.144393	0.234	0.439
IESPGM.PTET51.1.13.146045	0.28	0.3448
IESPGM.PTET51.1.13.156208	0.1207	0.4
IESPGM.PTET51.1.13.166636	0.1613	0.5
IESPGM.PTET51.1.13.171310	0.1316	0.3913
IESPGM.PTET51.1.13.175020	0.1552	0.2222
IESPGM.PTET51.1.13.182484	0.18	0.3333
IESPGM.PTET51.1.13.185261	0.1143	0.3137
IESPGM.PTET51.1.13.185302	0.1212	0.3333
IESPGM.PTET51.1.13.187522	0.0714	0.2083
IESPGM.PTET51.1.13.190634	0.2308	0.3016
IESPGM.PTET51.1.13.195723	0.2	0.3333
IESPGM.PTET51.1.13.196188	0.3235	0.3902
IESPGM.PTET51.1.13.197134	0.2917	0.4038
IESPGM.PTET51.1.13.200088	0.1964	0.2453
IESPGM.PTET51.1.13.211834	0.2667	0.2373
IESPGM.PTET51.1.13.213077	0.2667	0.3175
IESPGM.PTET51.1.13.213344	0.2105	0.375
IESPGM.PTET51.1.13.217062	0.25	0.5217
IESPGM.PTET51.1.13.222587	0.0541	0.3469
IESPGM.PTET51.1.13.229387	0.2778	0.3333
IESPGM.PTET51.1.13.229757	0.1944	0.4
IESPGM.PTET51.1.13.230324	0.2381	0.4483
IESPGM.PTET51.1.13.231990	0.1667	0.4151
IESPGM.PTET51.1.13.232052	0.25	0.3962
IESPGM.PTET51.1.13.240225	0.2045	0.4516
IESPGM.PTET51.1.13.240497	0.1395	0.4138
IESPGM.PTET51.1.13.241545	0.25	0.4074
IESPGM.PTET51.1.13.248217	0.1702	0.3509
IESPGM.PTET51.1.13.249574	0.0652	0.3621
IESPGM.PTET51.1.13.250002	0.1923	0.4833
IESPGM.PTET51.1.13.254558	0.1795	0.339
IESPGM.PTET51.1.13.256334	0.2619	0.4634
IESPGM.PTET51.1.13.260824	0.1818	0.2879
IESPGM.PTET51.1.13.261065	0.2083	0.3409
IESPGM.PTET51.1.13.262903	0.2258	0.4773
IESPGM.PTET51.1.13.263648	0.1875	0.34
IESPGM.PTET51.1.13.263949	0.3636	0.4872
IESPGM.PTET51.1.13.266279	0.1739	0.4091
IESPGM.PTET51.1.13.266447	0.06	0.3833
IESPGM.PTET51.1.13.268171	0.14	0.2778
IESPGM.PTET51.1.13.268861	0.6364	0.62
IESPGM.PTET51.1.13.276796	0.1667	0.3165
IESPGM.PTET51.1.13.276818	0.1081	0.3623
IESPGM.PTET51.1.13.277270	0.1667	0.3019
IESPGM.PTET51.1.13.277321	0.2	0.3714
IESPGM.PTET51.1.13.277955	0.1282	0.4762
IESPGM.PTET51.1.13.281317	0.4118	0.3095
IESPGM.PTET51.1.13.281367	0.375	0.2553
IESPGM.PTET51.1.13.282974	0.2759	0.22
IESPGM.PTET51.1.13.283447	0.2917	0.3585
IESPGM.PTET51.1.13.283557	0.2	0.3019
IESPGM.PTET51.1.13.284010	0.0816	0.3651
IESPGM.PTET51.1.13.284156	0.2195	0.3562
IESPGM.PTET51.1.13.289768	0.1765	0.3235
IESPGM.PTET51.1.13.290866	0.3721	0.3731
IESPGM.PTET51.1.13.297952	0.2632	0.3286
IESPGM.PTET51.1.13.302797	0.3158	0.4118
IESPGM.PTET51.1.13.302965	0.3111	0.4231
IESPGM.PTET51.1.13.303892	0.2195	0.3617
IESPGM.PTET51.1.13.304164	0.1452	0.2714
IESPGM.PTET51.1.13.308967	0.2667	0.2034
IESPGM.PTET51.1.13.309084	0.2917	0.2973
IESPGM.PTET51.1.13.309114	0.2	0.2927
IESPGM.PTET51.1.13.309479	0.1351	0.4902
IESPGM.PTET51.1.13.309944	0.1667	0.3778
IESPGM.PTET51.1.13.310511	0.2	0.4231
IESPGM.PTET51.1.13.311246	0.1951	0.4375
IESPGM.PTET51.1.13.314397	0.2857	0.2885
IESPGM.PTET51.1.13.314834	0.0976	0.5192
IESPGM.PTET51.1.13.314847	0.1667	0.4
IESPGM.PTET51.1.13.315889	0.2093	0.3934
IESPGM.PTET51.1.13.317238	0.2308	0.4211
IESPGM.PTET51.1.13.317282	0.2826	0.3333
IESPGM.PTET51.1.13.317392	0.2203	0.3594
IESPGM.PTET51.1.13.317756	0.1667	0.283
IESPGM.PTET51.1.13.318223	0.1707	0.283
IESPGM.PTET51.1.13.320723	0.1471	0.4808
IESPGM.PTET51.1.13.322809	0.0909	0.2619
IESPGM.PTET51.1.13.323709	0.1852	0.3472
IESPGM.PTET51.1.13.324914	0.1951	0.2264
IESPGM.PTET51.1.13.326368	0.2222	0.3125
IESPGM.PTET51.1.13.330908	0.2143	0.2985
IESPGM.PTET51.1.13.331408	0.2456	0.3784
IESPGM.PTET51.1.13.331856	0.3256	0.4615
IESPGM.PTET51.1.13.331955	0.377	0.3036
IESPGM.PTET51.1.13.338955	0.1944	0.2708
IESPGM.PTET51.1.13.342363	0.3333	0.4464
IESPGM.PTET51.1.13.343196	0.1489	0.3016
IESPGM.PTET51.1.13.343597	0.2791	0.3846
IESPGM.PTET51.1.13.348342	0.2766	0.3659
IESPGM.PTET51.1.13.349159	0.0976	0.449
IESPGM.PTET51.1.13.349969	0.1915	0.3778
IESPGM.PTET51.1.13.350285	0.1739	0.2903
IESPGM.PTET51.1.13.350425	0.1429	0.1757
IESPGM.PTET51.1.13.353213	0.18	0.3333
IESPGM.PTET51.1.13.354037	0.1081	0.2581
IESPGM.PTET51.1.13.355632	0.1282	0.3137
IESPGM.PTET51.1.13.355650	0.15	0.3673
IESPGM.PTET51.1.13.356365	0.1471	0.4444
IESPGM.PTET51.1.13.357435	0.2034	0.2712
IESPGM.PTET51.1.13.358559	0.1905	0.2759
IESPGM.PTET51.1.13.363832	0.2222	0.3636
IESPGM.PTET51.1.13.365729	0.0968	0.1148
IESPGM.PTET51.1.13.366965	0.069	0.2667
IESPGM.PTET51.1.13.368510	0.2444	0.2453
IESPGM.PTET51.1.13.369365	0.2609	0.2778
IESPGM.PTET51.1.13.374308	0.2174	0.3099
IESPGM.PTET51.1.13.376744	0.1395	0.2182
IESPGM.PTET51.1.13.378448	0.2558	0.4
IESPGM.PTET51.1.13.382781	0.122	0.5676
IESPGM.PTET51.1.13.383114	0.1628	0.25
IESPGM.PTET51.1.13.384973	0.3333	0.3393
IESPGM.PTET51.1.13.385434	0.34	0.3387
IESPGM.PTET51.1.13.388100	0.0882	0.2182
IESPGM.PTET51.1.13.390196	0.1765	0.3333
IESPGM.PTET51.1.13.390988	0.1556	0.2879
IESPGM.PTET51.1.13.394073	0.2424	0.4085
IESPGM.PTET51.1.13.397971	0.2222	0.2745
IESPGM.PTET51.1.13.397998	0.1429	0.2727
IESPGM.PTET51.1.13.401696	0.04	0.093
IESPGM.PTET51.1.13.402985	0.0909	0.2703
IESPGM.PTET51.1.13.404345	0.2917	0.24
IESPGM.PTET51.1.13.405043	0.1364	0.5
IESPGM.PTET51.1.13.413606	0.3243	0.3704
IESPGM.PTET51.1.13.414049	0.2564	0.3469
IESPGM.PTET51.1.13.414706	0.2097	0.4286
IESPGM.PTET51.1.13.421060	0.2045	0.2051
IESPGM.PTET51.1.13.422163	0.2444	0.5
IESPGM.PTET51.1.13.424409	0.1818	0.5625
IESPGM.PTET51.1.13.425160	0.2045	0.1837
IESPGM.PTET51.1.13.427306	0.119	0.2879
IESPGM.PTET51.1.13.428422	0.1538	0.2927
IESPGM.PTET51.1.13.429356	0.22	0.4032
IESPGM.PTET51.1.13.431023	0.16	0.3692
IESPGM.PTET51.1.13.431981	0.3421	0.3889
IESPGM.PTET51.1.13.433369	0.1944	0.2712
IESPGM.PTET51.1.13.433566	0.2432	0.38
IESPGM.PTET51.1.13.436696	0.1296	0.3088
IESPGM.PTET51.1.13.437053	0.1268	0.4815
IESPGM.PTET51.1.13.438302	0.0909	0.4038
IESPGM.PTET51.1.13.438314	0.1429	0.4717
IESPGM.PTET51.1.13.440548	0.25	0.2759
IESPGM.PTET51.1.13.442112	0.0769	0.2619
IESPGM.PTET51.1.13.442734	0.2444	0.3023
IESPGM.PTET51.1.13.443545	0.2121	0.2632
IESPGM.PTET51.1.13.443603	0.0909	0.3019
IESPGM.PTET51.1.13.443883	0.1591	0.1964
IESPGM.PTET51.1.13.444610	0.1471	0.3621
IESPGM.PTET51.1.13.446104	0.1111	0.3333
IESPGM.PTET51.1.13.446150	0.2	0.2979
IESPGM.PTET51.1.13.447093	0.2045	0.3462
IESPGM.PTET51.1.13.448505	0.1429	0.383
IESPGM.PTET51.1.13.450889	0.2222	0.3333
IESPGM.PTET51.1.13.451096	0.25	0.2692
IESPGM.PTET51.1.13.457407	0.2368	0.3043
IESPGM.PTET51.1.13.457540	0.2895	0.4419
IESPGM.PTET51.1.13.459431	0.0789	0.3929
IESPGM.PTET51.1.13.463172	0.35	0.2683
IESPGM.PTET51.1.13.467793	0.275	0.1667
IESPGM.PTET51.1.13.468157	0.3929	0.4528
IESPGM.PTET51.1.13.468461	0.1429	0.2647
IESPGM.PTET51.1.13.470930	0.1224	0.425
IESPGM.PTET51.1.13.473195	0.1212	0.339
IESPGM.PTET51.1.13.474352	0.2083	0.4464
IESPGM.PTET51.1.13.475720	0.2766	0.2593
IESPGM.PTET51.1.13.476906	0.2453	0.3125
IESPGM.PTET51.1.13.477813	0.2821	0.2927
IESPGM.PTET51.1.13.478381	0.2143	0.2826
IESPGM.PTET51.1.13.478648	0.2889	0.3929
IESPGM.PTET51.1.13.479649	0.2	0.5094
IESPGM.PTET51.1.13.484937	0.2162	0.4565
IESPGM.PTET51.1.13.485928	0.2766	0.2708
IESPGM.PTET51.1.13.490652	0.1795	0.3333
IESPGM.PTET51.1.13.491064	0.25	0.2558
IESPGM.PTET51.1.13.491182	0.2128	0.4048
IESPGM.PTET51.1.13.495832	0.0851	0.377
IESPGM.PTET51.1.13.496929	0.0571	0.1667
IESPGM.PTET51.1.13.497872	0.2041	0.1724
IESPGM.PTET51.1.13.497918	0.2195	0.2419
IESPGM.PTET51.1.13.499412	0.25	0.3333
IESPGM.PTET51.1.13.500139	0.1154	0.4068
IESPGM.PTET51.1.13.500416	0.1515	0.25
IESPGM.PTET51.1.13.500477	0.225	0.4255
IESPGM.PTET51.1.13.501107	0.1964	0.431
IESPGM.PTET51.1.13.501892	0.122	0.1389
IESPGM.PTET51.1.13.502553	0.0357	0.4915
IESPGM.PTET51.1.13.503759	0.1667	0.339
IESPGM.PTET51.1.13.504889	0.1273	0.2
IESPGM.PTET51.1.13.505510	0.2963	0.4839
IESPGM.PTET51.1.13.507425	0.2045	0.4138
IESPGM.PTET51.1.13.507979	0.2424	0.3051
IESPGM.PTET51.1.13.508454	0.2982	0.2258
IESPGM.PTET51.1.13.510098	0.25	0.449
IESPGM.PTET51.1.13.510105	0.28	0.5
IESPGM.PTET51.1.13.510234	0.3158	0.4677
IESPGM.PTET51.1.13.511773	0.2128	0.2333
IESPGM.PTET51.1.13.512757	0.0789	0.32
IESPGM.PTET51.1.13.513742	0.2162	0.3818
IESPGM.PTET51.1.13.514345	0.1	0.2909
IESPGM.PTET51.1.13.515250	0.1212	0.2167
IESPGM.PTET51.1.13.518270	0.3478	0.2333
IESPGM.PTET51.1.13.522282	0.1915	0.4138
IESPGM.PTET51.1.13.522529	0.3273	0.3289
IESPGM.PTET51.1.13.525240	0.2	0.2549
IESPGM.PTET51.1.13.526091	0.1364	0.3947
IESPGM.PTET51.1.13.527028	0.1724	0.3962
IESPGM.PTET51.1.13.527241	0.1714	0.3902
IESPGM.PTET51.1.13.527814	0.3243	0.4878
IESPGM.PTET51.1.13.529320	0.2826	0.3261
IESPGM.PTET51.1.13.531369	0.2564	0.2619
IESPGM.PTET51.1.13.531763	0.2273	0.2222
IESPGM.PTET51.1.13.532664	0.2075	0.2182
IESPGM.PTET51.1.13.533264	0.1739	0.3571
IESPGM.PTET51.1.13.533472	0.186	0.2391
IESPGM.PTET51.1.13.533526	0.2432	0.1944
IESPGM.PTET51.1.13.534301	0.3125	0.3721
IESPGM.PTET51.1.13.534678	0.2174	0.3103
IESPGM.PTET51.1.13.535247	0.1707	0.3273
IESPGM.PTET51.1.13.536373	0.3889	0.3103
IESPGM.PTET51.1.13.538954	0.2069	0.2642
IESPGM.PTET51.1.13.539481	0.2174	0.2642
IESPGM.PTET51.1.13.539513	0.2258	0.3208
IESPGM.PTET51.1.13.540868	0.4118	0.5
IESPGM.PTET51.1.13.541619	0.325	0.254
IESPGM.PTET51.1.13.541666	0.2	0.3692
IESPGM.PTET51.1.13.544694	0.1724	0.3556
IESPGM.PTET51.1.13.546116	0.1852	0.2444
IESPGM.PTET51.1.13.546512	0.1111	0.4222
IESPGM.PTET51.1.13.546881	0.2051	0.3922
IESPGM.PTET51.1.13.547914	0.2	0.2041
IESPGM.PTET51.1.13.549461	0.1579	0.3333
IESPGM.PTET51.1.13.549697	0.1316	0.3256
IESPGM.PTET51.1.13.551613	0.075	0.3256
IESPGM.PTET51.1.13.551704	0.0638	0.2553
IESPGM.PTET51.1.13.553692	0.1538	0.2963
IESPGM.PTET51.1.13.555071	0.1852	0.4054
IESPGM.PTET51.1.13.555898	0.0513	0.3148
IESPGM.PTET51.1.13.560546	0.2609	0.2432
IESPGM.PTET51.1.13.560943	0.1961	0.4211
IESPGM.PTET51.1.13.561387	0.2609	0.3939
IESPGM.PTET51.1.13.561431	0.1176	0.4737
IESPGM.PTET51.1.13.565474	0.2667	0.3273
IESPGM.PTET51.1.13.566007	0.0732	0.3594
IESPGM.PTET51.1.13.569564	0.4545	0.375
IESPGM.PTET51.1.13.575485	0.275	0.3833
IESPGM.PTET51.1.13.576475	0.2105	0.3478
IESPGM.PTET51.1.13.577327	0.093	0.3333
IESPGM.PTET51.1.13.579447	0.186	0.2632
IESPGM.PTET51.1.13.580744	0.2174	0.4717
IESPGM.PTET51.1.13.580895	0.1556	0.2727
IESPGM.PTET51.1.13.581518	0.1471	0.3404
IESPGM.PTET51.1.13.581821	0.2	0.4091
IESPGM.PTET51.1.13.581912	0.2368	0.2955
IESPGM.PTET51.1.13.582610	0.1556	0.2143
IESPGM.PTET51.1.13.583597	0.2093	0.2812
IESPGM.PTET51.1.13.583863	0.0968	0.3906
IESPGM.PTET51.1.13.585096	0.0741	0.275
IESPGM.PTET51.1.13.587192	0.1607	0.3455
IESPGM.PTET51.1.13.588557	0.1622	0.4889
IESPGM.PTET51.1.13.591835	0.0909	0.2667
IESPGM.PTET51.1.13.592542	0.1724	0.2759
IESPGM.PTET51.1.13.593038	0.4062	0.2432
IESPGM.PTET51.1.13.593837	0.2083	0.3333
IESPGM.PTET51.1.13.594627	0.1395	0.2407
IESPGM.PTET51.1.13.594807	0.1944	0.1607
IESPGM.PTET51.1.13.594842	0.1389	0.1923
IESPGM.PTET51.1.13.595408	0.0606	0.3111
IESPGM.PTET51.1.13.595467	0.0811	0.4255
IESPGM.PTET51.1.13.595602	0.1951	0.2195
IESPGM.PTET51.1.13.595851	0.2821	0.2414
IESPGM.PTET51.1.13.595986	0.2432	0.2037
IESPGM.PTET51.1.13.596055	0.1	0.2857
IESPGM.PTET51.1.13.597195	0.1613	0.5714
IESPGM.PTET51.1.13.597322	0.0909	0.2982
IESPGM.PTET51.1.13.597578	0.2667	0.3065
IESPGM.PTET51.1.13.597655	0.1053	0.3148
IESPGM.PTET51.1.13.597715	0.1562	0.4118
IESPGM.PTET51.1.13.597929	0.1087	0.2549
IESPGM.PTET51.1.13.599497	0.1622	0.2564
IESPGM.PTET51.1.13.599570	0.1351	0.2759
IESPGM.PTET51.1.13.600338	0.0833	0.3265
IESPGM.PTET51.1.13.600517	0.125	0.275
IESPGM.PTET51.1.13.600857	0.1034	0.2609
IESPGM.PTET51.1.13.602543	0.1795	0.102
IESPGM.PTET51.1.13.603228	0.119	0.2917
IESPGM.PTET51.1.13.604567	0.1522	0.1897
IESPGM.PTET51.1.13.607193	0.1702	0.1964
IESPGM.PTET51.1.13.607310	0.1875	0.2308
IESPGM.PTET51.1.13.608319	0.1714	0.2979
IESPGM.PTET51.1.13.608507	0.1136	0.2444
IESPGM.PTET51.1.13.612701	0.1935	0.2619
IESPGM.PTET51.1.13.617735	0.1837	0.2609
IESPGM.PTET51.1.13.618154	0.2308	0.3023
IESPGM.PTET51.1.13.619039	0.2432	0.2727
IESPGM.PTET51.1.13.619775	0.1795	0.3556
IESPGM.PTET51.1.13.619994	0.2105	0.4038
IESPGM.PTET51.1.13.621370	0.1944	0.34
IESPGM.PTET51.1.13.621946	0.1304	0.4524
IESPGM.PTET51.1.13.622979	0.1471	0.2045
IESPGM.PTET51.1.13.623616	0.1778	0.1905
IESPGM.PTET51.1.13.625111	0.2439	0.32
IESPGM.PTET51.1.13.626302	0.2632	0.2603
IESPGM.PTET51.1.13.626568	0.0789	0.1852
IESPGM.PTET51.1.13.627471	0.2188	0.2459
IESPGM.PTET51.1.13.628213	0.2273	0.2653
IESPGM.PTET51.1.13.629459	0.2162	0.1957
IESPGM.PTET51.1.13.629566	0.1034	0.3043
IESPGM.PTET51.1.13.629835	0.2286	0.3333
IESPGM.PTET51.1.13.630113	0.25	0.2273
IESPGM.PTET51.1.13.630154	0.2791	0.2093
IESPGM.PTET51.1.13.630673	0.1538	0.2727
IESPGM.PTET51.1.13.630826	0.1429	0.3415
IESPGM.PTET51.1.13.631745	0.0857	0.3333
IESPGM.PTET51.1.13.632055	0.1333	0.225
IESPGM.PTET51.1.13.632450	0.102	0.3125
IESPGM.PTET51.1.13.632604	0.2391	0.42
IESPGM.PTET51.1.13.632792	0.1525	0.2037
IESPGM.PTET51.1.13.632882	0.2564	0.3019
IESPGM.PTET51.1.13.633219	0.2143	0.2286
IESPGM.PTET51.1.13.633478	0.381	0.1667
IESPGM.PTET51.1.13.633627	0.1667	0.3824
IESPGM.PTET51.1.13.633689	0.1481	0.375
IESPGM.PTET51.1.13.634506	0.3667	0.1774
IESPGM.PTET51.1.13.636266	0.359	0.24
IESPGM.PTET51.1.13.637099	0.2093	0.2553
IESPGM.PTET51.1.13.637243	0.1515	0.2
IESPGM.PTET51.1.13.637439	0.0741	0.2286
IESPGM.PTET51.1.13.638310	0	0.1667
IESPGM.PTET51.1.13.639062	0.1714	0.1163
IESPGM.PTET51.1.13.639913	0.2143	0.2353
IESPGM.PTET51.1.13.640249	0.3182	0.4483
IESPGM.PTET51.1.13.641475	0.2069	0.3095
IESPGM.PTET51.1.13.642281	0.2	0.1915
IESPGM.PTET51.1.13.643332	0.0909	0.3148
IESPGM.PTET51.1.13.645781	0.1923	0.2549
IESPGM.PTET51.1.13.646401	0.1923	0.1887
IESPGM.PTET51.1.13.646768	0.3214	0.5
IESPGM.PTET51.1.13.647433	0.4186	0.2037
IESPGM.PTET51.1.13.647754	0.2759	0.2826
IESPGM.PTET51.1.13.653189	0.381	0.4516
IESPGM.PTET51.1.13.653506	0.8333	0.6452
IESPGM.PTET51.1.13.654339	0.0909	0.2222
IESPGM.PTET51.1.13.658352	0.1304	0.4634
IESPGM.PTET51.1.13.660786	0.1613	0.1628
IESPGM.PTET51.1.13.662004	0.1481	0.3469
IESPGM.PTET51.1.13.662031	0.1935	0.2766
IESPGM.PTET51.1.13.663759	0.3659	0.3043
IESPGM.PTET51.1.13.664101	0.2609	0.4667
IESPGM.PTET51.1.13.664155	0.3478	0.4054
IESPGM.PTET51.1.13.664887	0.2	0.2955
IESPGM.PTET51.1.13.664897	0.2273	0.3023
IESPGM.PTET51.1.140.3328	0.4615	0.4565
IESPGM.PTET51.1.140.13925	0.0811	0.3846
IESPGM.PTET51.1.140.15217	0.2195	0.3158
IESPGM.PTET51.1.140.16689	0.2041	0.5
IESPGM.PTET51.1.140.18320	0.3103	0.4444
IESPGM.PTET51.1.140.18636	0.1667	0.4127
IESPGM.PTET51.1.140.20499	0.3137	0.3333
IESPGM.PTET51.1.140.21178	0.25	0.4286
IESPGM.PTET51.1.140.24223	0.1795	0.4
IESPGM.PTET51.1.140.25817	0.1778	0.4355
IESPGM.PTET51.1.140.27099	0.175	0.4348
IESPGM.PTET51.1.140.32581	0.1471	0.3137
IESPGM.PTET51.1.140.34127	0.303	0.3594
IESPGM.PTET51.1.140.37304	0.2121	0.3455
IESPGM.PTET51.1.140.39051	0.3171	0.463
IESPGM.PTET51.1.140.39869	0.2391	0.3269
IESPGM.PTET51.1.140.41214	0.0882	0.4706
IESPGM.PTET51.1.140.44996	0.0784	0.4722
IESPGM.PTET51.1.140.46898	0.1333	0.3421
IESPGM.PTET51.1.140.49411	0.3333	0.4103
IESPGM.PTET51.1.140.57117	0.2692	0.2245
IESPGM.PTET51.1.140.58125	0.2619	0.3902
IESPGM.PTET51.1.140.58386	0.2727	0.5385
IESPGM.PTET51.1.140.60558	0.3023	0.4681
IESPGM.PTET51.1.140.62668	0.1951	0.303
IESPGM.PTET51.1.140.62721	0.1351	0.3958
IESPGM.PTET51.1.140.67082	0.3077	0.3509
IESPGM.PTET51.1.140.67640	0.2571	0.3158
IESPGM.PTET51.1.140.72667	0.129	0.3235
IESPGM.PTET51.1.140.75482	0.2368	0.3182
IESPGM.PTET51.1.140.78564	0.3514	0.3281
IESPGM.PTET51.1.140.79205	0.2456	0.3833
IESPGM.PTET51.1.140.79303	0.1321	0.4531
IESPGM.PTET51.1.140.80314	0.2973	0.4815
IESPGM.PTET51.1.140.81220	0.3125	0.3415
IESPGM.PTET51.1.140.83340	0.1667	0.3684
IESPGM.PTET51.1.140.83828	0.1964	0.4694
IESPGM.PTET51.1.140.84092	0.2326	0.4681
IESPGM.PTET51.1.140.85923	0.0303	0.4286
IESPGM.PTET51.1.140.86078	0.2157	0.5556
IESPGM.PTET51.1.140.93169	0.1739	0.4255
IESPGM.PTET51.1.140.94650	0.3077	0.2963
IESPGM.PTET51.1.140.103536	0.2683	0.3182
IESPGM.PTET51.1.140.108580	0.1765	0.3091
IESPGM.PTET51.1.140.115382	0.2703	0.4211
IESPGM.PTET51.1.140.115902	0.2059	0.1846
IESPGM.PTET51.1.140.116953	0.4211	0.7368
IESPGM.PTET51.1.140.118342	0.3226	0.449
IESPGM.PTET51.1.140.118660	0.2	0.3953
IESPGM.PTET51.1.140.119116	0.0526	0.3803
IESPGM.PTET51.1.140.121478	0.0882	0.4615
IESPGM.PTET51.1.140.122085	0.3571	0.5106
IESPGM.PTET51.1.140.126551	0.1714	0.4815
IESPGM.PTET51.1.140.130375	0.2093	0.2105
IESPGM.PTET51.1.140.131188	0.0667	0.4231
IESPGM.PTET51.1.140.131888	0.2778	0.2576
IESPGM.PTET51.1.140.134047	0.1607	0.3607
IESPGM.PTET51.1.140.134295	0.3571	0.4561
IESPGM.PTET51.1.140.134549	0.2727	0.4333
IESPGM.PTET51.1.140.134760	0.2241	0.3492
IESPGM.PTET51.1.140.134994	0.3696	0.3833
IESPGM.PTET51.1.140.135028	0.36	0.4138
IESPGM.PTET51.1.140.135897	0.3421	0.3833
IESPGM.PTET51.1.140.135991	0.2093	0.375
IESPGM.PTET51.1.140.136234	0.1429	0.3333
IESPGM.PTET51.1.140.136242	0.1562	0.4
IESPGM.PTET51.1.140.136294	0.3542	0.36
IESPGM.PTET51.1.140.137154	0.2381	0.3929
IESPGM.PTET51.1.140.137208	0.1837	0.3333
IESPGM.PTET51.1.140.137276	0.2195	0.1034
IESPGM.PTET51.1.140.137494	0.3871	0.3056
IESPGM.PTET51.1.140.137706	0.2045	0.3111
IESPGM.PTET51.1.140.139191	0.2051	0.3617
IESPGM.PTET51.1.140.139851	0.1944	0.2679
IESPGM.PTET51.1.140.140846	0.1613	0.3415
IESPGM.PTET51.1.140.140931	0.2105	0.2812
IESPGM.PTET51.1.140.143421	0.2222	0.3191
IESPGM.PTET51.1.140.144523	0.1154	0.2917
IESPGM.PTET51.1.140.146006	0.3111	0.1316
IESPGM.PTET51.1.140.146962	0.0714	0.5208
IESPGM.PTET51.1.140.147719	0.4	0.2537
IESPGM.PTET51.1.140.148085	0.2051	0.3273
IESPGM.PTET51.1.140.149546	0.3077	0.3088
IESPGM.PTET51.1.140.155651	0.3	0.2833
IESPGM.PTET51.1.140.157729	0.2292	0.2
IESPGM.PTET51.1.140.158065	0.1522	0.3269
IESPGM.PTET51.1.140.158172	0.175	0.4
IESPGM.PTET51.1.140.159826	0.1842	0.46
IESPGM.PTET51.1.140.163251	0.4091	0.4375
IESPGM.PTET51.1.140.164296	0.1724	0.1667
IESPGM.PTET51.1.140.164945	0.325	0.26
IESPGM.PTET51.1.140.165125	0.1538	0.4727
IESPGM.PTET51.1.140.167246	0.3143	0.2909
IESPGM.PTET51.1.140.168256	0.2368	0.2344
IESPGM.PTET51.1.140.168572	0.1373	0.2742
IESPGM.PTET51.1.140.169153	0.2632	0.4667
IESPGM.PTET51.1.140.170447	0.1837	0.3559
IESPGM.PTET51.1.140.171564	0.2105	0.4255
IESPGM.PTET51.1.140.171885	0.1429	0.4407
IESPGM.PTET51.1.140.172204	0.1951	0.5088
IESPGM.PTET51.1.140.172759	0.1389	0.3788
IESPGM.PTET51.1.140.176498	0.2683	0.3621
IESPGM.PTET51.1.140.181168	0.3548	0.5128
IESPGM.PTET51.1.140.183325	0.2	0.2727
IESPGM.PTET51.1.140.183649	0.2927	0.3061
IESPGM.PTET51.1.140.183728	0.2889	0.431
IESPGM.PTET51.1.140.183967	0.2222	0.375
IESPGM.PTET51.1.140.186858	0.234	0.2807
IESPGM.PTET51.1.140.186914	0.2	0.4118
IESPGM.PTET51.1.140.187364	0.2857	0.3393
IESPGM.PTET51.1.140.188378	0.05	0.4634
IESPGM.PTET51.1.140.189668	0.1212	0.3061
IESPGM.PTET51.1.140.190910	0.2353	0.3061
IESPGM.PTET51.1.140.192791	0.1961	0.4091
IESPGM.PTET51.1.140.194694	0.1351	0.2833
IESPGM.PTET51.1.140.200512	0.25	0.4146
IESPGM.PTET51.1.140.201688	0.4	0.3095
IESPGM.PTET51.1.140.203998	0.2308	0.431
IESPGM.PTET51.1.140.204764	0.2308	0.3448
IESPGM.PTET51.1.140.213943	0.1613	0.1
IESPGM.PTET51.1.140.214910	0.1389	0.22
IESPGM.PTET51.1.140.216142	0.2414	0.3243
IESPGM.PTET51.1.140.218913	0.2075	0.2778
IESPGM.PTET51.1.140.218936	0.1458	0.3385
IESPGM.PTET51.1.140.222760	0.1633	0.3433
IESPGM.PTET51.1.140.225604	0.2059	0.3056
IESPGM.PTET51.1.140.226367	0.2889	0.439
IESPGM.PTET51.1.140.227300	0.2292	0.3182
IESPGM.PTET51.1.140.227314	0.1667	0.3261
IESPGM.PTET51.1.140.227487	0.1163	0.2727
IESPGM.PTET51.1.140.227524	0.1636	0.2432
IESPGM.PTET51.1.140.228335	0.2105	0.2857
IESPGM.PTET51.1.140.229750	0.0833	0.2632
IESPGM.PTET51.1.140.229772	0.1064	0.2889
IESPGM.PTET51.1.140.230157	0.1311	0.2344
IESPGM.PTET51.1.140.231389	0.2623	0.3881
IESPGM.PTET51.1.140.232069	0.0833	0.2667
IESPGM.PTET51.1.140.238796	0.122	0.4561
IESPGM.PTET51.1.140.240475	0.0952	0.38
IESPGM.PTET51.1.140.240612	0.2308	0.3898
IESPGM.PTET51.1.140.241684	0.3448	0.3509
IESPGM.PTET51.1.140.242074	0.087	0.4521
IESPGM.PTET51.1.140.242259	0.122	0.4286
IESPGM.PTET51.1.140.242290	0.1458	0.25
IESPGM.PTET51.1.140.242459	0.2857	0.4035
IESPGM.PTET51.1.140.242472	0.2188	0.4043
IESPGM.PTET51.1.140.242563	0.1538	0.28
IESPGM.PTET51.1.140.242601	0.15	0.3934
IESPGM.PTET51.1.140.242856	0.1892	0.46
IESPGM.PTET51.1.140.243260	0.1373	0.2
IESPGM.PTET51.1.140.243840	0.3409	0.3409
IESPGM.PTET51.1.140.245471	0.2308	0.4186
IESPGM.PTET51.1.140.249450	0.125	0.2075
IESPGM.PTET51.1.140.249840	0.2439	0.3269
IESPGM.PTET51.1.140.250752	0.2105	0.3556
IESPGM.PTET51.1.140.251260	0.2182	0.339
IESPGM.PTET51.1.140.251298	0.1795	0.3019
IESPGM.PTET51.1.141.700	0.3793	0.6757
IESPGM.PTET51.1.141.3525	0.4	0.5652
IESPGM.PTET51.1.141.6236	0.2941	0.4595
IESPGM.PTET51.1.141.6855	0.125	0.697
IESPGM.PTET51.1.141.7810	0.3333	0.4359
IESPGM.PTET51.1.141.7930	0.5556	0.4286
IESPGM.PTET51.1.141.8056	0.625	0.3226
IESPGM.PTET51.1.141.8186	0.5294	0.475
IESPGM.PTET51.1.141.8309	0.1579	0.3889
IESPGM.PTET51.1.141.8436	0.2632	0.4545
IESPGM.PTET51.1.141.8563	0.4	0.4595
IESPGM.PTET51.1.141.8688	0.32	0.4146
IESPGM.PTET51.1.141.8816	0.5238	0.2778
IESPGM.PTET51.1.141.8945	0.1852	0.4615
IESPGM.PTET51.1.141.9072	0.2632	0.3235
IESPGM.PTET51.1.141.9200	0.1739	0.4091
IESPGM.PTET51.1.141.9328	0.6667	0.4359
IESPGM.PTET51.1.141.9454	0.4444	0.6136
IESPGM.PTET51.1.141.9582	0.4444	0.4
IESPGM.PTET51.1.141.9715	0.4444	0.4722
IESPGM.PTET51.1.141.9841	0.4737	0.5185
IESPGM.PTET51.1.141.9967	0.4	0.5
IESPGM.PTET51.1.141.16968	0.7714	0.973
IESPGM.PTET51.1.141.17302	0.1667	0.4211
IESPGM.PTET51.1.141.18213	0.1429	0.4082
IESPGM.PTET51.1.141.18699	0.4348	0.3158
IESPGM.PTET51.1.141.24853	0.1818	0.234
IESPGM.PTET51.1.141.26161	0.3871	0.3191
IESPGM.PTET51.1.141.28392	0.2609	0.38
IESPGM.PTET51.1.141.28725	0.2581	0.3333
IESPGM.PTET51.1.141.33155	0.2	0.2667
IESPGM.PTET51.1.141.34401	0.1481	0.3929
IESPGM.PTET51.1.141.35904	0.2264	0.3654
IESPGM.PTET51.1.141.35995	0.2222	0.475
IESPGM.PTET51.1.141.36978	0.2222	0.2857
IESPGM.PTET51.1.141.37244	0.2619	0.2941
IESPGM.PTET51.1.141.37401	0.1633	0.2982
IESPGM.PTET51.1.141.37865	0.3103	0.4384
IESPGM.PTET51.1.141.38446	0.2414	0.4194
IESPGM.PTET51.1.141.38474	0.1	0.3667
IESPGM.PTET51.1.141.39735	0.2188	0.2414
IESPGM.PTET51.1.141.41347	0.3125	0.3778
IESPGM.PTET51.1.141.43426	0.2632	0.3696
IESPGM.PTET51.1.141.44401	0.1429	0.3939
IESPGM.PTET51.1.141.45689	0.0882	0.3286
IESPGM.PTET51.1.141.47272	0.3913	0.5283
IESPGM.PTET51.1.141.47411	0.3077	0.5636
IESPGM.PTET51.1.141.47427	0.3571	0.5714
IESPGM.PTET51.1.141.47823	0.1731	0.3333
IESPGM.PTET51.1.141.47853	0.2	0.3704
IESPGM.PTET51.1.141.48348	0.1667	0.4035
IESPGM.PTET51.1.141.48485	0.1034	0.3485
IESPGM.PTET51.1.141.48723	0.1364	0.4677
IESPGM.PTET51.1.141.48970	0.22	0.4884
IESPGM.PTET51.1.141.49095	0.1628	0.234
IESPGM.PTET51.1.141.49164	0.2581	0.2903
IESPGM.PTET51.1.141.49570	0.2162	0.3036
IESPGM.PTET51.1.141.49918	0.1667	0.3371
IESPGM.PTET51.1.141.49986	0.2188	0.3803
IESPGM.PTET51.1.141.50021	0.25	0.3636
IESPGM.PTET51.1.141.50713	0.3111	0.375
IESPGM.PTET51.1.141.50983	0.3214	0.3673
IESPGM.PTET51.1.141.54112	0.2308	0.4762
IESPGM.PTET51.1.141.58068	0.2857	0.375
IESPGM.PTET51.1.141.60434	0.1562	0.4375
IESPGM.PTET51.1.141.65766	0.2105	0.4151
IESPGM.PTET51.1.141.66439	0.2667	0.3125
IESPGM.PTET51.1.141.68274	0.2195	0.3415
IESPGM.PTET51.1.141.70953	0.0417	0.3962
IESPGM.PTET51.1.141.75329	0.0952	0.3519
IESPGM.PTET51.1.141.75874	0.1316	0.3913
IESPGM.PTET51.1.141.75916	0.0769	0.3077
IESPGM.PTET51.1.141.76432	0.2333	0.5094
IESPGM.PTET51.1.141.76572	0.175	0.4265
IESPGM.PTET51.1.141.77054	0.1556	0.2424
IESPGM.PTET51.1.141.77176	0.1389	0.625
IESPGM.PTET51.1.141.77263	0.3256	0.5472
IESPGM.PTET51.1.141.77371	0.1304	0.3182
IESPGM.PTET51.1.141.77663	0.3421	0.5455
IESPGM.PTET51.1.141.77802	0.2414	0.3214
IESPGM.PTET51.1.141.78023	0.1944	0.4
IESPGM.PTET51.1.141.78123	0.3415	0.3519
IESPGM.PTET51.1.141.78515	0.1702	0.2794
IESPGM.PTET51.1.141.78830	0.3158	0.4242
IESPGM.PTET51.1.141.79462	0.1154	0.2286
IESPGM.PTET51.1.141.84164	0.1613	0.42
IESPGM.PTET51.1.141.84520	0.2432	0.3662
IESPGM.PTET51.1.141.87566	0.122	0.3455
IESPGM.PTET51.1.141.88416	0.1591	0.5156
IESPGM.PTET51.1.141.89090	0.1887	0.5116
IESPGM.PTET51.1.141.89519	0.2727	0.549
IESPGM.PTET51.1.141.95407	0.2766	0.3448
IESPGM.PTET51.1.141.96288	0.1852	0.3793
IESPGM.PTET51.1.141.97224	0.2	0.3088
IESPGM.PTET51.1.141.97980	0.1667	0.525
IESPGM.PTET51.1.141.99513	0.1739	0.3704
IESPGM.PTET51.1.141.102842	0.2222	0.4306
IESPGM.PTET51.1.141.104615	0.1915	0.3922
IESPGM.PTET51.1.141.105160	0.2553	0.5
IESPGM.PTET51.1.141.105773	0.1818	0.2857
IESPGM.PTET51.1.141.109659	0.2045	0.2407
IESPGM.PTET51.1.141.113399	0.36	0.3864
IESPGM.PTET51.1.141.113834	0.1316	0.2857
IESPGM.PTET51.1.141.118915	0.2	0.2903
IESPGM.PTET51.1.141.121843	0.1944	0.35
IESPGM.PTET51.1.141.122669	0.1818	0.3778
IESPGM.PTET51.1.141.122977	0.1707	0.3333
IESPGM.PTET51.1.141.123833	0.2571	0.3
IESPGM.PTET51.1.141.125732	0.1852	0.2979
IESPGM.PTET51.1.141.126396	0.2333	0.2979
IESPGM.PTET51.1.141.129570	0.2222	0.3934
IESPGM.PTET51.1.141.132568	0.1707	0.2727
IESPGM.PTET51.1.141.133124	0.2182	0.4394
IESPGM.PTET51.1.141.133374	0.1951	0.38
IESPGM.PTET51.1.141.135335	0.2113	0.3542
IESPGM.PTET51.1.141.138493	0.0789	0.3148
IESPGM.PTET51.1.141.140230	0.2432	0.4286
IESPGM.PTET51.1.141.141911	0.0312	0.383
IESPGM.PTET51.1.141.142994	0.2041	0.459
IESPGM.PTET51.1.141.144611	0.093	0.4419
IESPGM.PTET51.1.141.145206	0.0938	0.3571
IESPGM.PTET51.1.141.147459	0.1463	0.3333
IESPGM.PTET51.1.141.148210	0.1277	0.5532
IESPGM.PTET51.1.141.152885	0.1429	0.3519
IESPGM.PTET51.1.141.153176	0.2456	0.3125
IESPGM.PTET51.1.141.155047	0.2857	0.3636
IESPGM.PTET51.1.141.157087	0.125	0.2857
IESPGM.PTET51.1.141.157120	0	0
IESPGM.PTET51.1.141.157796	0.1724	0.42
IESPGM.PTET51.1.141.159147	0.2973	0.375
IESPGM.PTET51.1.141.159168	0.1667	0.25
IESPGM.PTET51.1.141.159715	0.2759	0.3256
IESPGM.PTET51.1.141.160163	0.2258	0.2745
IESPGM.PTET51.1.141.160568	0.2258	0.5397
IESPGM.PTET51.1.141.161282	0.2703	0.3939
IESPGM.PTET51.1.141.161326	0.2727	0.4342
IESPGM.PTET51.1.141.161460	0.2308	0.4407
IESPGM.PTET51.1.141.162642	0.1176	0.6154
IESPGM.PTET51.1.141.164667	0.1714	0.1875
IESPGM.PTET51.1.141.165324	0.1	0.3958
IESPGM.PTET51.1.141.166863	0.12	0.4717
IESPGM.PTET51.1.141.167188	0.1633	0.4058
IESPGM.PTET51.1.141.167515	0.2444	0.3333
IESPGM.PTET51.1.141.167774	0.3488	0.3333
IESPGM.PTET51.1.141.168742	0.3929	0.3651
IESPGM.PTET51.1.141.170794	0.1277	0.463
IESPGM.PTET51.1.141.172221	0.1739	0.386
IESPGM.PTET51.1.141.174822	0.1429	0.3462
IESPGM.PTET51.1.141.174848	0.2766	0.3175
IESPGM.PTET51.1.141.178015	0.2683	0.3611
IESPGM.PTET51.1.141.179883	0.2927	0.3846
IESPGM.PTET51.1.141.183543	0.1944	0.4727
IESPGM.PTET51.1.141.184240	0.2174	0.2188
IESPGM.PTET51.1.141.194159	0.9333	0.95
IESPGM.PTET51.1.141.200613	0.325	0.4912
IESPGM.PTET51.1.141.201957	0	0
IESPGM.PTET51.1.141.203192	0.3333	0.3182
IESPGM.PTET51.1.141.205458	0.1613	0.2444
IESPGM.PTET51.1.141.208616	0.2128	0.2679
IESPGM.PTET51.1.141.211336	0.2927	0.36
IESPGM.PTET51.1.141.211481	0.0732	0.3962
IESPGM.PTET51.1.141.219993	0.25	0.2857
IESPGM.PTET51.1.141.220343	0.2	0.3696
IESPGM.PTET51.1.141.227253	0.2105	0.4468
IESPGM.PTET51.1.141.228784	0.0571	0.5
IESPGM.PTET51.1.141.231100	0.25	0.3182
IESPGM.PTET51.1.141.232135	0.2222	0.5763
IESPGM.PTET51.1.141.236539	0.1633	0.1864
IESPGM.PTET51.1.141.240160	0.2105	0.5625
IESPGM.PTET51.1.141.240328	0.1923	0.4746
IESPGM.PTET51.1.141.242066	0.2973	0.3696
IESPGM.PTET51.1.141.242907	0.2245	0.3659
IESPGM.PTET51.1.141.244248	0.234	0.4865
IESPGM.PTET51.1.141.246885	0.1429	0.2909
IESPGM.PTET51.1.142.620	0.8824	0.7742
IESPGM.PTET51.1.142.3118	0.2857	0.3953
IESPGM.PTET51.1.142.3333	0.2667	0.2545
IESPGM.PTET51.1.142.4388	0.2258	0.5667
IESPGM.PTET51.1.142.5234	0.25	0.4167
IESPGM.PTET51.1.142.10720	0.3636	0.2812
IESPGM.PTET51.1.142.11233	0.2105	0.375
IESPGM.PTET51.1.142.14242	0.8	1
IESPGM.PTET51.1.142.17414	0.3333	0.4107
IESPGM.PTET51.1.142.17541	0.1887	0.4259
IESPGM.PTET51.1.142.17671	0.4167	0.4286
IESPGM.PTET51.1.142.17798	0.3023	0.3143
IESPGM.PTET51.1.142.17928	0.0769	0.275
IESPGM.PTET51.1.142.18059	0.2424	0.3833
IESPGM.PTET51.1.142.18180	0.1905	0.25
IESPGM.PTET51.1.142.18310	0.325	0.3636
IESPGM.PTET51.1.142.18440	0.1212	0.383
IESPGM.PTET51.1.142.18569	0.1562	0.413
IESPGM.PTET51.1.142.18697	0.2353	0.3148
IESPGM.PTET51.1.142.18825	0.1818	0.2444
IESPGM.PTET51.1.142.18954	0.3111	0.2833
IESPGM.PTET51.1.142.19084	0.0571	0.3333
IESPGM.PTET51.1.142.19210	0.3	0.2105
IESPGM.PTET51.1.142.19338	0.2581	0.2727
IESPGM.PTET51.1.142.19468	0.2766	0.3725
IESPGM.PTET51.1.142.19597	0.1633	0.3333
IESPGM.PTET51.1.142.19725	0.1538	0.375
IESPGM.PTET51.1.142.23849	0.1765	0.5781
IESPGM.PTET51.1.142.24054	0.2821	0.4655
IESPGM.PTET51.1.142.24119	0.2391	0.3333
IESPGM.PTET51.1.142.24169	0.175	0.3571
IESPGM.PTET51.1.142.31071	0.2083	0.4615
IESPGM.PTET51.1.142.31406	0.2333	0.459
IESPGM.PTET51.1.142.42221	0.2121	0.4
IESPGM.PTET51.1.142.48853	0.2381	0.4032
IESPGM.PTET51.1.142.49427	0.2558	0.2708
IESPGM.PTET51.1.142.52196	0.2222	0.28
IESPGM.PTET51.1.142.52526	0.1071	0.3269
IESPGM.PTET51.1.142.53022	0.075	0.3962
IESPGM.PTET51.1.142.53860	0.1818	0.3103
IESPGM.PTET51.1.142.57490	0.1795	0.2131
IESPGM.PTET51.1.142.57528	0.15	0.3378
IESPGM.PTET51.1.142.58209	0.1667	0.283
IESPGM.PTET51.1.142.59074	0.1463	0.2647
IESPGM.PTET51.1.142.59630	0.1333	0.1818
IESPGM.PTET51.1.142.59651	0.2381	0.3448
IESPGM.PTET51.1.142.64013	0.2286	0.4516
IESPGM.PTET51.1.142.66194	0.3488	0.3958
IESPGM.PTET51.1.142.68171	0.44	0.3529
IESPGM.PTET51.1.142.69196	0.2333	0.3404
IESPGM.PTET51.1.142.74766	0.4359	0.4265
IESPGM.PTET51.1.142.74786	0.3636	0.3889
IESPGM.PTET51.1.142.75852	0.1471	0.2963
IESPGM.PTET51.1.142.76418	0.3333	0.4
IESPGM.PTET51.1.142.76700	0.3333	0.2245
IESPGM.PTET51.1.142.76935	0.2045	0.3462
IESPGM.PTET51.1.142.82380	0.2174	0.3
IESPGM.PTET51.1.142.86292	0.2424	0.3571
IESPGM.PTET51.1.142.86581	0.3	0.3404
IESPGM.PTET51.1.142.86924	0.2128	0.3725
IESPGM.PTET51.1.142.86929	0.1	0.3265
IESPGM.PTET51.1.142.86969	0.2667	0.3333
IESPGM.PTET51.1.142.91071	0.1852	0.386
IESPGM.PTET51.1.142.93548	0.1471	0.2903
IESPGM.PTET51.1.142.95292	0.2571	0.2889
IESPGM.PTET51.1.142.98494	0.1304	0.3
IESPGM.PTET51.1.142.99020	0.1316	0.4167
IESPGM.PTET51.1.142.99359	0.15	0.383
IESPGM.PTET51.1.142.99727	0.2414	0.2381
IESPGM.PTET51.1.142.101061	0.1852	0.2093
IESPGM.PTET51.1.142.103307	0.2167	0.2281
IESPGM.PTET51.1.142.104990	0.1754	0.4138
IESPGM.PTET51.1.142.105947	0.2812	0.3396
IESPGM.PTET51.1.142.107130	0.1864	0.275
IESPGM.PTET51.1.142.108560	0.2564	0.35
IESPGM.PTET51.1.142.108689	0.2564	0.4048
IESPGM.PTET51.1.142.109147	0.2973	0.5556
IESPGM.PTET51.1.142.110451	0.1034	0.2245
IESPGM.PTET51.1.142.112018	0.2593	0.3514
IESPGM.PTET51.1.142.112244	0.2222	0.4394
IESPGM.PTET51.1.142.114336	0.1875	0.3137
IESPGM.PTET51.1.142.116380	0.0714	0.4545
IESPGM.PTET51.1.142.119202	0.2619	0.3043
IESPGM.PTET51.1.142.121048	0	0.25
IESPGM.PTET51.1.142.124226	0.2759	0.5208
IESPGM.PTET51.1.142.133949	0.1429	0.2157
IESPGM.PTET51.1.142.134192	0.1333	0.3462
IESPGM.PTET51.1.142.134469	0.4091	0.4
IESPGM.PTET51.1.142.136603	0	0.122
IESPGM.PTET51.1.142.137637	0.1724	0.36
IESPGM.PTET51.1.142.141049	0.1731	0.24
IESPGM.PTET51.1.142.141465	0.2	0.3519
IESPGM.PTET51.1.142.142287	0.0714	0.3333
IESPGM.PTET51.1.142.142583	0.1429	0.3143
IESPGM.PTET51.1.142.142643	0.1395	0.193
IESPGM.PTET51.1.142.144158	0.1667	0.4043
IESPGM.PTET51.1.142.145445	0.2759	0.3704
IESPGM.PTET51.1.142.145454	0.1905	0.3469
IESPGM.PTET51.1.142.145692	0.3725	0.4848
IESPGM.PTET51.1.142.145890	0.3111	0.2609
IESPGM.PTET51.1.142.145977	0.1053	0.3256
IESPGM.PTET51.1.142.146530	0.2059	0.5
IESPGM.PTET51.1.142.146592	0.3182	0.4098
IESPGM.PTET51.1.142.147045	0.2807	0.32
IESPGM.PTET51.1.142.148248	0.1852	0.3704
IESPGM.PTET51.1.142.148513	0.1154	0.3056
IESPGM.PTET51.1.142.149191	0.1087	0.34
IESPGM.PTET51.1.142.149372	0.2632	0.386
IESPGM.PTET51.1.142.149972	0.12	0.4737
IESPGM.PTET51.1.142.150219	0.1212	0.2742
IESPGM.PTET51.1.142.155460	0.2549	0.3158
IESPGM.PTET51.1.142.159367	0.2121	0.2931
IESPGM.PTET51.1.142.159388	0.0417	0.2667
IESPGM.PTET51.1.142.159778	0.1552	0.3091
IESPGM.PTET51.1.142.160127	0.2157	0.2794
IESPGM.PTET51.1.142.162565	0.3415	0.3594
IESPGM.PTET51.1.142.163606	0.093	0.4426
IESPGM.PTET51.1.142.164463	0.381	0.383
IESPGM.PTET51.1.142.165946	0.36	0.2857
IESPGM.PTET51.1.142.166297	0.2444	0.2
IESPGM.PTET51.1.142.166775	0.907	1
IESPGM.PTET51.1.142.167340	0.2368	0.2632
IESPGM.PTET51.1.142.167563	0.2034	0.2281
IESPGM.PTET51.1.142.168375	0.1852	0.2812
IESPGM.PTET51.1.142.169377	0.4043	0.3478
IESPGM.PTET51.1.142.169406	0.4043	0.3276
IESPGM.PTET51.1.142.169647	0.1364	0.2632
IESPGM.PTET51.1.142.171836	0.1628	0.2128
IESPGM.PTET51.1.142.171977	0.1818	0.3333
IESPGM.PTET51.1.142.172381	0.2188	0.2581
IESPGM.PTET51.1.142.173490	0.3333	0.275
IESPGM.PTET51.1.142.173886	0.25	0.38
IESPGM.PTET51.1.142.175124	0.1591	0.2609
IESPGM.PTET51.1.142.178039	0.5	0.3333
IESPGM.PTET51.1.142.178891	0.1795	0.38
IESPGM.PTET51.1.142.179880	0.1042	0.2941
IESPGM.PTET51.1.142.185152	0.1471	0.1961
IESPGM.PTET51.1.142.185780	0.1481	0.2889
IESPGM.PTET51.1.142.186514	0.2373	0.3784
IESPGM.PTET51.1.142.186787	0.1463	0.3667
IESPGM.PTET51.1.142.186839	0.3235	0.4634
IESPGM.PTET51.1.142.186994	0.1163	0.4507
IESPGM.PTET51.1.142.187053	0.24	0.3485
IESPGM.PTET51.1.142.187917	0.0889	0.25
IESPGM.PTET51.1.142.188604	0.2333	0.34
IESPGM.PTET51.1.142.188713	0.2222	0.2
IESPGM.PTET51.1.142.189040	0.1944	0.3784
IESPGM.PTET51.1.142.189425	0.2245	0.3696
IESPGM.PTET51.1.142.190178	0.1296	0.32
IESPGM.PTET51.1.142.190809	0.1316	0.1087
IESPGM.PTET51.1.142.191528	0.3273	0.1842
IESPGM.PTET51.1.142.191605	0.069	0.3284
IESPGM.PTET51.1.142.191886	0.0303	0.3542
IESPGM.PTET51.1.142.191994	0.2286	0.2889
IESPGM.PTET51.1.142.192051	0.0769	0.25
IESPGM.PTET51.1.142.192643	0.1	0.2941
IESPGM.PTET51.1.142.194617	0.2308	0.1591
IESPGM.PTET51.1.142.194692	0.2162	0.2895
IESPGM.PTET51.1.142.195406	0.0714	0.15
IESPGM.PTET51.1.142.196498	0.2778	0.2963
IESPGM.PTET51.1.142.198181	0.2121	0.375
IESPGM.PTET51.1.142.204004	0.2069	0.24
IESPGM.PTET51.1.142.207956	0.3333	0.3158
IESPGM.PTET51.1.142.208667	0.1277	0.1852
IESPGM.PTET51.1.142.209759	0.1389	0.2857
IESPGM.PTET51.1.142.211439	0.1875	0.3256
IESPGM.PTET51.1.142.217148	0.12	0.3871
IESPGM.PTET51.1.142.217707	0.1463	0.5143
IESPGM.PTET51.1.142.220320	0.2	0.5161
IESPGM.PTET51.1.142.220533	0.5	0.3
IESPGM.PTET51.1.142.221067	0.0811	0.3636
IESPGM.PTET51.1.142.224300	0.25	0.3404
IESPGM.PTET51.1.142.225482	0.1111	0.0968
IESPGM.PTET51.1.142.227829	0.1905	0.225
IESPGM.PTET51.1.142.231927	0.1875	0.2821
IESPGM.PTET51.1.142.232994	0.0588	0.1875
IESPGM.PTET51.1.142.235300	0.25	0.413
IESPGM.PTET51.1.142.235884	0.3947	0.4167
IESPGM.PTET51.1.142.235982	0.1905	0.5
IESPGM.PTET51.1.142.236114	0.0556	0.2881
IESPGM.PTET51.1.142.236243	0.3077	0.3415
IESPGM.PTET51.1.142.236371	0.3714	0.2258
IESPGM.PTET51.1.142.236499	0.2812	0.3542
IESPGM.PTET51.1.142.236625	0.1786	0.2821
IESPGM.PTET51.1.142.236752	0.2059	0.35
IESPGM.PTET51.1.142.237029	0.1111	0.2188
IESPGM.PTET51.1.142.242550	0.8333	0.8571
IESPGM.PTET51.1.142.243543	0	1
IESPGM.PTET51.1.142.246596	1	1
IESPGM.PTET51.1.143.10112	0.3667	0.5652
IESPGM.PTET51.1.143.10719	0.2917	0.4706
IESPGM.PTET51.1.143.14926	0.8333	0.9574
IESPGM.PTET51.1.143.19848	0.6486	0.6
IESPGM.PTET51.1.143.20698	0.3929	0.38
IESPGM.PTET51.1.143.27298	0.2727	0.5455
IESPGM.PTET51.1.143.30334	0.15	0.5116
IESPGM.PTET51.1.143.30552	0.9259	0.7273
IESPGM.PTET51.1.143.33517	0.1316	0.3125
IESPGM.PTET51.1.143.35050	0.1892	0.3269
IESPGM.PTET51.1.143.37564	0.175	0.3167
IESPGM.PTET51.1.143.38990	0.1667	0.186
IESPGM.PTET51.1.143.40202	0.1282	0.3091
IESPGM.PTET51.1.143.41104	0.3684	0.4167
IESPGM.PTET51.1.143.41763	0.069	0.2745
IESPGM.PTET51.1.143.42033	0.0811	0.3818
IESPGM.PTET51.1.143.42050	0.1667	0.3396
IESPGM.PTET51.1.143.42082	0.1538	0.3148
IESPGM.PTET51.1.143.42107	0.2143	0.2909
IESPGM.PTET51.1.143.42457	0.3333	0.2
IESPGM.PTET51.1.143.42673	0.2759	0.34
IESPGM.PTET51.1.143.43104	0.2667	0.3279
IESPGM.PTET51.1.143.43310	0.1569	0.375
IESPGM.PTET51.1.143.43430	0.0698	0.2258
IESPGM.PTET51.1.143.43520	0.3	0.2766
IESPGM.PTET51.1.143.43780	0.2	0.4032
IESPGM.PTET51.1.143.44200	0.1765	0.3654
IESPGM.PTET51.1.143.44515	0.1818	0.3091
IESPGM.PTET51.1.143.44754	0.2609	0.3966
IESPGM.PTET51.1.143.45784	0.2553	0.2667
IESPGM.PTET51.1.143.47380	0.1944	0.25
IESPGM.PTET51.1.143.47648	0.2857	0.3281
IESPGM.PTET51.1.143.49266	0.2857	0.3404
IESPGM.PTET51.1.143.49584	0.3721	0.381
IESPGM.PTET51.1.143.49745	0.2683	0.3922
IESPGM.PTET51.1.143.50010	0.2766	0.4231
IESPGM.PTET51.1.143.50496	0	0.4118
IESPGM.PTET51.1.143.50984	0.3143	0.2931
IESPGM.PTET51.1.143.51653	0.1053	0.449
IESPGM.PTET51.1.143.52016	0.0652	0.2041
IESPGM.PTET51.1.143.53630	0.2273	0.2973
IESPGM.PTET51.1.143.57344	0.1489	0.4043
IESPGM.PTET51.1.143.61581	0.2727	0.4286
IESPGM.PTET51.1.143.63865	0.2593	0.3077
IESPGM.PTET51.1.143.64766	0.2703	0.3261
IESPGM.PTET51.1.143.66259	0.1724	0.2407
IESPGM.PTET51.1.143.68651	0.1333	0.2727
IESPGM.PTET51.1.143.70264	0.359	0.377
IESPGM.PTET51.1.143.70374	0.1579	0.2941
IESPGM.PTET51.1.143.70816	0.3333	0.5745
IESPGM.PTET51.1.143.71474	0.234	0.3182
IESPGM.PTET51.1.143.73653	0.2759	0.2239
IESPGM.PTET51.1.143.75453	0.3333	0.22
IESPGM.PTET51.1.143.75622	0.0882	0.2812
IESPGM.PTET51.1.143.75709	0.2941	0.3421
IESPGM.PTET51.1.143.75774	0.25	0.3846
IESPGM.PTET51.1.143.76964	0.2391	0.1692
IESPGM.PTET51.1.143.78453	0.2619	0.4
IESPGM.PTET51.1.143.78463	0.25	0.2979
IESPGM.PTET51.1.143.78487	0.2647	0.3091
IESPGM.PTET51.1.143.78625	0.2222	0.4074
IESPGM.PTET51.1.143.79008	0.4194	0.2982
IESPGM.PTET51.1.143.79172	0.2424	0.4167
IESPGM.PTET51.1.143.81648	0.2692	0.3235
IESPGM.PTET51.1.143.87002	0.225	0.4462
IESPGM.PTET51.1.143.87987	0.2895	0.303
IESPGM.PTET51.1.143.88537	0.122	0.2667
IESPGM.PTET51.1.143.88559	0.0943	0.2727
IESPGM.PTET51.1.143.89900	0.2941	0.3333
IESPGM.PTET51.1.143.91040	0.1176	0.3191
IESPGM.PTET51.1.143.92717	0.24	0.4375
IESPGM.PTET51.1.143.95064	0.3333	0.3438
IESPGM.PTET51.1.143.97217	0.2857	0.2632
IESPGM.PTET51.1.143.98273	0.2	0.4717
IESPGM.PTET51.1.143.104819	0.1633	0.3404
IESPGM.PTET51.1.143.112442	0.0455	0.2414
IESPGM.PTET51.1.143.114103	0.2647	0.3673
IESPGM.PTET51.1.143.120568	0.2162	0.3243
IESPGM.PTET51.1.143.122673	0.025	0.2222
IESPGM.PTET51.1.143.123107	0.1389	0.3182
IESPGM.PTET51.1.143.124139	0.1842	0.3571
IESPGM.PTET51.1.143.126502	0.3125	0.3704
IESPGM.PTET51.1.143.127253	0.1429	0.35
IESPGM.PTET51.1.143.127362	0.1562	0.2931
IESPGM.PTET51.1.143.129435	0.1795	0.3208
IESPGM.PTET51.1.143.131978	0.225	0.3191
IESPGM.PTET51.1.143.132251	0.25	0.34
IESPGM.PTET51.1.143.132297	0.2963	0.375
IESPGM.PTET51.1.143.133014	0.175	0.3651
IESPGM.PTET51.1.143.138580	0.2326	0.3469
IESPGM.PTET51.1.143.139305	0.5556	0.3846
IESPGM.PTET51.1.143.139558	0.1818	0.283
IESPGM.PTET51.1.143.170713	0.0833	0.2766
IESPGM.PTET51.1.143.173177	0.5161	0.3947
IESPGM.PTET51.1.143.176042	0.3077	0.3725
IESPGM.PTET51.1.143.178574	0.4091	0.4286
IESPGM.PTET51.1.143.180107	0.1818	0.4355
IESPGM.PTET51.1.143.182781	0.2955	0.2414
IESPGM.PTET51.1.143.183151	0.3214	0.2889
IESPGM.PTET51.1.143.183203	0.3548	0.3725
IESPGM.PTET51.1.143.183636	0.1892	0.2105
IESPGM.PTET51.1.143.183719	0.2093	0.2292
IESPGM.PTET51.1.143.183839	0.3889	0.25
IESPGM.PTET51.1.143.184221	0.2105	0.3898
IESPGM.PTET51.1.143.184481	0.2927	0.4
IESPGM.PTET51.1.143.184811	0.2	0.2632
IESPGM.PTET51.1.143.187874	0.2041	0.4143
IESPGM.PTET51.1.143.189300	0.1176	0.3208
IESPGM.PTET51.1.143.191586	0.5172	0.4
IESPGM.PTET51.1.143.193104	0.0513	0.1778
IESPGM.PTET51.1.143.200618	0.1905	0.4524
IESPGM.PTET51.1.143.203070	0.2	0.2656
IESPGM.PTET51.1.143.204603	0.2821	0.2632
IESPGM.PTET51.1.143.207081	0.1837	0.2206
IESPGM.PTET51.1.143.208507	0.0667	0.3191
IESPGM.PTET51.1.143.212879	0.1961	0.1633
IESPGM.PTET51.1.143.213943	0.2558	0.3281
IESPGM.PTET51.1.143.214004	0.1351	0.3529
IESPGM.PTET51.1.143.214399	0.2571	0.2917
IESPGM.PTET51.1.143.214575	0.1143	0.38
IESPGM.PTET51.1.143.215263	0.1818	0.2405
IESPGM.PTET51.1.143.215847	0.1923	0.2692
IESPGM.PTET51.1.143.221016	0.2703	0.4375
IESPGM.PTET51.1.143.224798	0.3824	0.2667
IESPGM.PTET51.1.143.229767	0.36	0.4717
IESPGM.PTET51.1.143.231648	0.4167	0.4222
IESPGM.PTET51.1.143.231773	0.08	0.4
IESPGM.PTET51.1.143.231900	0.4211	0.5278
IESPGM.PTET51.1.143.232037	0.3714	0.25
IESPGM.PTET51.1.143.232161	0.2963	0.4118
IESPGM.PTET51.1.143.232286	0.3214	0.2143
IESPGM.PTET51.1.143.232411	0.129	0.2857
IESPGM.PTET51.1.143.232641	0.2174	0.3261
IESPGM.PTET51.1.143.232767	0.1389	0.24
IESPGM.PTET51.1.143.232893	0.2414	0.4889
IESPGM.PTET51.1.143.235863	0.125	0.4
IESPGM.PTET51.1.143.237160	0.1667	0.375
IESPGM.PTET51.1.143.237411	0.2353	0.2903
IESPGM.PTET51.1.143.238570	0.6667	0.375
IESPGM.PTET51.1.143.239151	0.25	0.3617
IESPGM.PTET51.1.143.239344	0.3714	0.34
IESPGM.PTET51.1.143.239875	0.2414	0.4
IESPGM.PTET51.1.143.239905	0.2174	0.3488
IESPGM.PTET51.1.143.240510	0.24	0.4474
IESPGM.PTET51.1.144.495	0.1429	0.4062
IESPGM.PTET51.1.144.4733	0.2222	0.4314
IESPGM.PTET51.1.144.11777	0.2	0.4186
IESPGM.PTET51.1.144.14919	0.1739	0.2553
IESPGM.PTET51.1.144.18363	0.2647	0.3469
IESPGM.PTET51.1.144.18445	0.28	0.5556
IESPGM.PTET51.1.144.18493	0.1333	0.3043
IESPGM.PTET51.1.144.18623	0.2222	0.4265
IESPGM.PTET51.1.144.18747	0.1304	0.2549
IESPGM.PTET51.1.144.19012	0.2182	0.4516
IESPGM.PTET51.1.144.19138	0.2727	0.3649
IESPGM.PTET51.1.144.19272	0.087	0.2407
IESPGM.PTET51.1.144.19400	0.1765	0.2759
IESPGM.PTET51.1.144.19611	0.1795	0.2273
IESPGM.PTET51.1.144.19866	0.3243	0.3214
IESPGM.PTET51.1.144.19989	0.2414	0.2698
IESPGM.PTET51.1.144.20116	0.1591	0.2444
IESPGM.PTET51.1.144.20247	0.1304	0.2759
IESPGM.PTET51.1.144.20372	0.2105	0.3556
IESPGM.PTET51.1.144.20496	0.1667	0.2105
IESPGM.PTET51.1.144.20652	0.375	0.5
IESPGM.PTET51.1.144.25045	0.2414	0.4118
IESPGM.PTET51.1.144.27088	0.1212	0.3404
IESPGM.PTET51.1.144.30062	0.1351	0.2549
IESPGM.PTET51.1.144.31521	0.1837	0.375
IESPGM.PTET51.1.144.32445	0.3714	0.3889
IESPGM.PTET51.1.144.32733	0.3542	0.3902
IESPGM.PTET51.1.144.34082	0.2381	0.3778
IESPGM.PTET51.1.144.34224	0.1795	0.2549
IESPGM.PTET51.1.144.34465	0.2703	0.3333
IESPGM.PTET51.1.144.34618	0.1778	0.1471
IESPGM.PTET51.1.144.34930	0.2	0.3774
IESPGM.PTET51.1.144.36271	0.129	0.3478
IESPGM.PTET51.1.144.37266	0.1935	0.3529
IESPGM.PTET51.1.144.42138	0.1724	0.3585
IESPGM.PTET51.1.144.43731	0.0882	0.4412
IESPGM.PTET51.1.144.43934	0.0769	0.2128
IESPGM.PTET51.1.144.51526	0.1591	0.2453
IESPGM.PTET51.1.144.53908	0.122	0.3
IESPGM.PTET51.1.144.54307	0.2571	0.3333
IESPGM.PTET51.1.144.54706	0.1818	0.3333
IESPGM.PTET51.1.144.55944	0.2432	0.3265
IESPGM.PTET51.1.144.56101	0.1667	0.5
IESPGM.PTET51.1.144.58228	0.1212	0.2807
IESPGM.PTET51.1.144.58784	0.1034	0.3273
IESPGM.PTET51.1.144.59039	0.125	0.25
IESPGM.PTET51.1.144.60615	0.186	0.2712
IESPGM.PTET51.1.144.62163	0.4167	0.3333
IESPGM.PTET51.1.144.64525	0.2895	0.3673
IESPGM.PTET51.1.144.65076	0.1957	0.4314
IESPGM.PTET51.1.144.67244	0.1304	0.3086
IESPGM.PTET51.1.144.69115	0.2034	0.3662
IESPGM.PTET51.1.144.69221	0.3333	0.34
IESPGM.PTET51.1.144.69407	0.25	0.186
IESPGM.PTET51.1.144.69629	0.1961	0.2564
IESPGM.PTET51.1.144.69863	0.1351	0.32
IESPGM.PTET51.1.144.70846	0.2424	0.0962
IESPGM.PTET51.1.144.71352	0.1818	0.3171
IESPGM.PTET51.1.144.76013	0.2368	0.2157
IESPGM.PTET51.1.144.76869	0.175	0.35
IESPGM.PTET51.1.144.76990	0.1852	0.4359
IESPGM.PTET51.1.144.77411	0.1892	0.4103
IESPGM.PTET51.1.144.79356	0.1562	0.3478
IESPGM.PTET51.1.144.81109	0.1786	0.2708
IESPGM.PTET51.1.144.84748	0.1667	0.2571
IESPGM.PTET51.1.144.85652	0.04	0.2319
IESPGM.PTET51.1.144.88164	0.2	0.2778
IESPGM.PTET51.1.144.88458	0.2	0.1961
IESPGM.PTET51.1.144.88636	0.1136	0.2951
IESPGM.PTET51.1.144.91425	0.1333	0.375
IESPGM.PTET51.1.144.91845	0.1111	0.2424
IESPGM.PTET51.1.144.92765	0.0263	0.1522
IESPGM.PTET51.1.144.93022	0.3226	0.5952
IESPGM.PTET51.1.144.93568	0.2545	0.3279
IESPGM.PTET51.1.144.94492	0.1714	0.2895
IESPGM.PTET51.1.144.96186	0.1395	0.3878
IESPGM.PTET51.1.144.99071	0.1463	0.3182
IESPGM.PTET51.1.144.99641	0.1	0.1091
IESPGM.PTET51.1.144.100090	0.2143	0.2364
IESPGM.PTET51.1.144.102543	0.1951	0.3448
IESPGM.PTET51.1.144.102729	0.3095	0.2857
IESPGM.PTET51.1.144.103514	0.2917	0.32
IESPGM.PTET51.1.144.103737	0.2979	0.3571
IESPGM.PTET51.1.144.105103	0.3125	0.2826
IESPGM.PTET51.1.144.105190	0.2895	0.4118
IESPGM.PTET51.1.144.106857	0.25	0.2439
IESPGM.PTET51.1.144.108172	0.2258	0.2857
IESPGM.PTET51.1.144.109067	0.251	1
IESPGM.PTET51.1.144.109767	0.4118	0.4
IESPGM.PTET51.1.144.111115	0.7692	0.8947
IESPGM.PTET51.1.144.111581	0.2105	0.2683
IESPGM.PTET51.1.144.114604	0.2812	0.3636
IESPGM.PTET51.1.144.116552	0.3182	0.2679
IESPGM.PTET51.1.144.116981	0.2	0.4407
IESPGM.PTET51.1.144.119387	0.2292	0.42
IESPGM.PTET51.1.144.119408	0.2174	0.2857
IESPGM.PTET51.1.144.120618	0.439	0.3793
IESPGM.PTET51.1.144.120795	0.1951	0.4138
IESPGM.PTET51.1.144.125471	0.5652	0.9038
IESPGM.PTET51.1.144.126695	0.1111	0.4
IESPGM.PTET51.1.144.129611	0.2955	0.32
IESPGM.PTET51.1.144.130436	0.2486	0.4118
IESPGM.PTET51.1.144.131372	0.25	0.2456
IESPGM.PTET51.1.144.131659	0.0625	0.1628
IESPGM.PTET51.1.144.132081	0.2407	0.4615
IESPGM.PTET51.1.144.132204	0.2	0.3696
IESPGM.PTET51.1.144.137014	0.0667	0.4231
IESPGM.PTET51.1.144.138449	0.2273	0.2973
IESPGM.PTET51.1.144.140318	0.5192	0.8163
IESPGM.PTET51.1.144.143612	0.1316	0.4677
IESPGM.PTET51.1.144.144433	0.2778	0.4167
IESPGM.PTET51.1.144.144942	0.2432	0.2162
IESPGM.PTET51.1.144.146682	0.2	0.2553
IESPGM.PTET51.1.144.147583	0.2453	0.4651
IESPGM.PTET51.1.144.147632	0.2619	0.4667
IESPGM.PTET51.1.144.148782	0.0294	0.3125
IESPGM.PTET51.1.144.149584	0.2075	0.3696
IESPGM.PTET51.1.144.149990	0.1282	0.2258
IESPGM.PTET51.1.144.150752	0.2632	0.4186
IESPGM.PTET51.1.144.151710	0.175	0.1887
IESPGM.PTET51.1.144.151889	0.1364	0.2857
IESPGM.PTET51.1.144.152919	0.1739	0.122
IESPGM.PTET51.1.144.154815	0.1707	0.4151
IESPGM.PTET51.1.144.158634	0.2	0.4364
IESPGM.PTET51.1.144.159374	0.3784	0.3333
IESPGM.PTET51.1.144.160107	0.1111	0.2889
IESPGM.PTET51.1.144.160533	0.2051	0.5517
IESPGM.PTET51.1.144.160970	0.3171	0.4211
IESPGM.PTET51.1.144.161757	0.1842	0.5111
IESPGM.PTET51.1.144.163957	0.1026	0.2979
IESPGM.PTET51.1.144.164392	0.0851	0.36
IESPGM.PTET51.1.144.166209	0.1389	0.2593
IESPGM.PTET51.1.144.166961	0.1346	0.3095
IESPGM.PTET51.1.144.168258	0.1591	0.16
IESPGM.PTET51.1.144.168772	0.125	0.2535
IESPGM.PTET51.1.144.172291	0.18	0.3269
IESPGM.PTET51.1.144.173081	0.4375	0.3509
IESPGM.PTET51.1.144.173641	0.0909	0.1944
IESPGM.PTET51.1.144.176836	0.225	0.2615
IESPGM.PTET51.1.144.178523	0.3023	0.2632
IESPGM.PTET51.1.144.181116	0.175	0.3731
IESPGM.PTET51.1.144.184902	0.1667	0.3269
IESPGM.PTET51.1.144.185278	0.122	0.3824
IESPGM.PTET51.1.144.185639	0.25	0.2453
IESPGM.PTET51.1.144.187607	0.3415	0.3115
IESPGM.PTET51.1.144.188481	0.1667	0.3429
IESPGM.PTET51.1.144.189508	0.2364	0.3636
IESPGM.PTET51.1.144.189916	0.0417	0.2683
IESPGM.PTET51.1.144.190584	0.2105	0.2222
IESPGM.PTET51.1.144.194903	0.2121	0.2453
IESPGM.PTET51.1.144.196868	0.1429	0.42
IESPGM.PTET51.1.144.196889	0.1282	0.3673
IESPGM.PTET51.1.144.198314	0.2727	0.4783
IESPGM.PTET51.1.144.198735	0.2273	0.3922
IESPGM.PTET51.1.144.198762	0.2917	0.2857
IESPGM.PTET51.1.144.200238	0.1628	0.3542
IESPGM.PTET51.1.144.201854	0.2333	0.3469
IESPGM.PTET51.1.144.202719	0.2903	0.3654
IESPGM.PTET51.1.144.204380	0.2	0.3019
IESPGM.PTET51.1.144.205986	0.3846	0.2826
IESPGM.PTET51.1.144.206292	0.1562	0.2903
IESPGM.PTET51.1.144.212246	0.1562	0.2381
IESPGM.PTET51.1.144.214792	0.2051	0.2381
IESPGM.PTET51.1.144.216676	0.0811	0.3265
IESPGM.PTET51.1.144.221102	0.1481	0.3696
IESPGM.PTET51.1.144.223282	0.2273	0.3333
IESPGM.PTET51.1.144.224508	0.24	0.3208
IESPGM.PTET51.1.144.233968	0.1786	0.3488
IESPGM.PTET51.1.144.234025	0.2069	0.2308
IESPGM.PTET51.1.144.235079	0.1765	0.4062
IESPGM.PTET51.1.144.235143	0.1875	0.3455
IESPGM.PTET51.1.144.237318	0.2708	0.4364
IESPGM.PTET51.1.144.238749	0.875	1
IESPGM.PTET51.1.145.2390	0.129	0
IESPGM.PTET51.1.145.2590	0.1304	0.28
IESPGM.PTET51.1.145.3648	0.4194	0.4255
IESPGM.PTET51.1.145.5498	0.1905	0.4762
IESPGM.PTET51.1.145.10981	0.0938	0.2459
IESPGM.PTET51.1.145.11491	0.1562	0.4182
IESPGM.PTET51.1.145.18059	0.2553	0.3585
IESPGM.PTET51.1.145.19715	0.1081	0.3529
IESPGM.PTET51.1.145.21545	0.1053	0.3043
IESPGM.PTET51.1.145.25054	0.1944	0.4815
IESPGM.PTET51.1.145.27931	0.2333	0.45
IESPGM.PTET51.1.145.32857	0.1143	0.3019
IESPGM.PTET51.1.145.33141	0.2222	0.2759
IESPGM.PTET51.1.145.35019	0.1724	0.3333
IESPGM.PTET51.1.145.36534	0.0857	0.2857
IESPGM.PTET51.1.145.37201	0.1429	0.2889
IESPGM.PTET51.1.145.38954	0.119	0.2885
IESPGM.PTET51.1.145.39159	0.3171	0.4565
IESPGM.PTET51.1.145.41737	0.2647	0.1864
IESPGM.PTET51.1.145.41869	0.225	0.2353
IESPGM.PTET51.1.145.42755	0.25	0.2245
IESPGM.PTET51.1.145.43866	0.2647	0.3478
IESPGM.PTET51.1.145.43976	0.3571	0.1875
IESPGM.PTET51.1.145.44559	0.1622	0.2698
IESPGM.PTET51.1.145.47504	0.2	0.2037
IESPGM.PTET51.1.145.48632	0.2	0.3111
IESPGM.PTET51.1.145.50031	0.1471	0.3654
IESPGM.PTET51.1.145.50734	0.1538	0.1404
IESPGM.PTET51.1.145.51518	0.1944	0.2037
IESPGM.PTET51.1.145.53280	0.122	0.4127
IESPGM.PTET51.1.145.55483	0.2558	0.3091
IESPGM.PTET51.1.145.56405	0.3571	0.4222
IESPGM.PTET51.1.145.57246	0.2564	0.375
IESPGM.PTET51.1.145.58403	0.0556	0.3016
IESPGM.PTET51.1.145.62544	0.2157	0.4561
IESPGM.PTET51.1.145.67702	0.2	0.4
IESPGM.PTET51.1.145.69586	0.1667	0.42
IESPGM.PTET51.1.145.69787	0.1622	0.283
IESPGM.PTET51.1.145.70707	0.3077	0.2982
IESPGM.PTET51.1.145.72271	0.4167	0.5161
IESPGM.PTET51.1.145.72611	0.3667	0.2273
IESPGM.PTET51.1.145.72657	0.2571	0.3269
IESPGM.PTET51.1.145.72787	0.2941	0.2444
IESPGM.PTET51.1.145.73323	0.3889	0.1667
IESPGM.PTET51.1.145.74173	0.15	0.3396
IESPGM.PTET51.1.145.75008	0.0877	0.2
IESPGM.PTET51.1.145.75508	0.2121	0.3478
IESPGM.PTET51.1.145.77111	0.25	0.375
IESPGM.PTET51.1.145.80945	0.2903	0.2885
IESPGM.PTET51.1.145.81385	0.2	0.25
IESPGM.PTET51.1.145.87581	0.1795	0.2308
IESPGM.PTET51.1.145.91522	0.2286	0.2679
IESPGM.PTET51.1.145.91809	0.2821	0.2821
IESPGM.PTET51.1.145.92879	0.1176	0.3803
IESPGM.PTET51.1.145.93912	0.2121	0.2449
IESPGM.PTET51.1.145.94720	0.2414	0.1087
IESPGM.PTET51.1.145.96957	0.4103	0.2069
IESPGM.PTET51.1.145.97004	0.3793	0.3158
IESPGM.PTET51.1.145.97076	0.25	0.2647
IESPGM.PTET51.1.145.101887	0.2778	0.3784
IESPGM.PTET51.1.145.103050	0.2368	0.2609
IESPGM.PTET51.1.145.105355	0.2439	0.2903
IESPGM.PTET51.1.145.105884	0.1842	0.3774
IESPGM.PTET51.1.145.107254	0.2326	0.3433
IESPGM.PTET51.1.145.107505	0.2273	0.1667
IESPGM.PTET51.1.145.108066	0.303	0.3158
IESPGM.PTET51.1.145.110039	0.25	0.3636
IESPGM.PTET51.1.145.110663	0.2051	0.3462
IESPGM.PTET51.1.145.111105	0.0769	0.4138
IESPGM.PTET51.1.145.112206	0.3	0.2045
IESPGM.PTET51.1.145.113469	0.3333	0.3636
IESPGM.PTET51.1.145.114067	0.2571	0.3617
IESPGM.PTET51.1.145.114347	0.2941	0.2632
IESPGM.PTET51.1.145.116018	0.28	0.3103
IESPGM.PTET51.1.145.116430	0.2903	0.4118
IESPGM.PTET51.1.145.119014	0.0606	0.2083
IESPGM.PTET51.1.145.120713	0.1429	0.4048
IESPGM.PTET51.1.145.121228	0.037	0.1304
IESPGM.PTET51.1.145.121776	0.1556	0.3556
IESPGM.PTET51.1.145.122978	0.1951	0.2941
IESPGM.PTET51.1.145.125069	0.2973	0.2917
IESPGM.PTET51.1.145.125936	0.2381	0.0769
IESPGM.PTET51.1.145.126360	0.0857	0.1818
IESPGM.PTET51.1.145.126874	0.3	0.2105
IESPGM.PTET51.1.145.127650	0.1852	0.3793
IESPGM.PTET51.1.145.129505	0.1111	0.3455
IESPGM.PTET51.1.145.130112	0.1842	0.2281
IESPGM.PTET51.1.145.132988	0.1714	0.3404
IESPGM.PTET51.1.145.135330	0.2759	0.3793
IESPGM.PTET51.1.145.135549	0.2222	0.1944
IESPGM.PTET51.1.145.135730	0.0938	0.5111
IESPGM.PTET51.1.145.136620	0.1176	0.3333
IESPGM.PTET51.1.145.137345	0.32	0.4035
IESPGM.PTET51.1.145.137710	0.2642	0.3019
IESPGM.PTET51.1.145.138207	0	0.3333
IESPGM.PTET51.1.145.141028	0.1786	0.3415
IESPGM.PTET51.1.145.144657	0.1842	0.1316
IESPGM.PTET51.1.145.147488	0.1026	0.2381
IESPGM.PTET51.1.145.147575	0.1071	0.2564
IESPGM.PTET51.1.145.149658	0.1951	0.3387
IESPGM.PTET51.1.145.149720	0.2927	0.2745
IESPGM.PTET51.1.145.150087	0.2041	0.283
IESPGM.PTET51.1.145.151687	0.0968	0.1786
IESPGM.PTET51.1.145.151787	0.2195	0.3684
IESPGM.PTET51.1.145.152105	0.381	0.225
IESPGM.PTET51.1.145.152932	0.1818	0.2821
IESPGM.PTET51.1.145.154004	0.1538	0.3438
IESPGM.PTET51.1.145.154675	0.234	0.2632
IESPGM.PTET51.1.145.156789	0.2963	0.4474
IESPGM.PTET51.1.145.157822	0.0417	0.4211
IESPGM.PTET51.1.145.158723	0.2424	0.3671
IESPGM.PTET51.1.145.163150	0.2041	0.3226
IESPGM.PTET51.1.145.163395	0.4222	0.1714
IESPGM.PTET51.1.145.168996	0.125	0.3684
IESPGM.PTET51.1.145.172133	0.2222	0.2273
IESPGM.PTET51.1.145.173607	0.2609	0.1667
IESPGM.PTET51.1.145.174303	0.4444	0.2742
IESPGM.PTET51.1.145.176103	0.1613	0.4894
IESPGM.PTET51.1.145.177551	0.2593	0.4615
IESPGM.PTET51.1.145.177592	0.4815	0.2581
IESPGM.PTET51.1.145.178288	0.2258	0.3684
IESPGM.PTET51.1.145.179175	0.0938	0.3333
IESPGM.PTET51.1.145.179785	0.0465	0.2264
IESPGM.PTET51.1.145.181979	0.2245	0.2
IESPGM.PTET51.1.145.182484	0.1296	0.2157
IESPGM.PTET51.1.145.182951	0.1481	0.3529
IESPGM.PTET51.1.145.184275	0.1111	0.2593
IESPGM.PTET51.1.145.186480	0.0714	0.25
IESPGM.PTET51.1.145.190240	0.1471	0.2329
IESPGM.PTET51.1.145.190410	0.2424	0.3966
IESPGM.PTET51.1.145.190887	0.1111	0.3095
IESPGM.PTET51.1.145.192334	0.1282	0.2115
IESPGM.PTET51.1.145.192992	0.1429	0.1333
IESPGM.PTET51.1.145.194465	0.3333	0.2
IESPGM.PTET51.1.145.195844	0.2069	0.3333
IESPGM.PTET51.1.145.202406	0.2143	0.3333
IESPGM.PTET51.1.145.202762	0.1613	0.1864
IESPGM.PTET51.1.145.202921	0.2353	0.2708
IESPGM.PTET51.1.145.204534	0.0968	0.3256
IESPGM.PTET51.1.145.204931	0.2	0.2353
IESPGM.PTET51.1.145.205722	0.2292	0.5
IESPGM.PTET51.1.145.206411	0.2188	0.4103
IESPGM.PTET51.1.145.208549	0.1136	0.2326
IESPGM.PTET51.1.145.210555	0.0741	0.2292
IESPGM.PTET51.1.145.210797	0.3	0.2364
IESPGM.PTET51.1.145.211265	0.1667	0.3654
IESPGM.PTET51.1.145.212682	0.1795	0.25
IESPGM.PTET51.1.145.213420	0.125	0.2692
IESPGM.PTET51.1.145.213548	0.1277	0.3077
IESPGM.PTET51.1.145.213762	0.1702	0.3148
IESPGM.PTET51.1.145.215199	0.3939	0.2553
IESPGM.PTET51.1.145.216823	0.075	0.2462
IESPGM.PTET51.1.145.217562	0.2439	0.4259
IESPGM.PTET51.1.145.222439	0.25	0.3443
IESPGM.PTET51.1.145.223395	0.1	0.2676
IESPGM.PTET51.1.145.223468	0.2143	0.1923
IESPGM.PTET51.1.145.226462	0.3243	0.2955
IESPGM.PTET51.1.145.228742	0.24	0.3729
IESPGM.PTET51.1.145.229968	0.186	0.3784
IESPGM.PTET51.1.145.231698	0.25	0.4722
IESPGM.PTET51.1.145.232074	0.3143	0.451
IESPGM.PTET51.1.145.232201	0.3043	0.3571
IESPGM.PTET51.1.145.244211	0.625	0.8947
IESPGM.PTET51.1.146.208	0.4091	0.5833
IESPGM.PTET51.1.146.3518	0.2258	0.2791
IESPGM.PTET51.1.146.4291	0.3939	0.2083
IESPGM.PTET51.1.146.9655	0.3333	0.3
IESPGM.PTET51.1.146.10073	0.1875	0.4878
IESPGM.PTET51.1.146.10216	0.1957	0.303
IESPGM.PTET51.1.146.10389	0.1136	0.2683
IESPGM.PTET51.1.146.10526	0.0811	0.1739
IESPGM.PTET51.1.146.10704	0.1186	0.2727
IESPGM.PTET51.1.146.10726	0.119	0.1964
IESPGM.PTET51.1.146.10744	0.1538	0.3333
IESPGM.PTET51.1.146.11230	0.2632	0.1471
IESPGM.PTET51.1.146.11601	0.175	0.1951
IESPGM.PTET51.1.146.13978	0.1538	0.2899
IESPGM.PTET51.1.146.17985	0.2432	0.2333
IESPGM.PTET51.1.146.19152	0.1724	0.234
IESPGM.PTET51.1.146.19280	0.1458	0.2105
IESPGM.PTET51.1.146.19410	0.3143	0.2041
IESPGM.PTET51.1.146.19665	0.2821	0.2609
IESPGM.PTET51.1.146.19793	0.1818	0.22
IESPGM.PTET51.1.146.20168	0.2	0.3261
IESPGM.PTET51.1.146.21857	0.2105	0.48
IESPGM.PTET51.1.146.22374	0.2333	0.2821
IESPGM.PTET51.1.146.22546	0.1667	0.3333
IESPGM.PTET51.1.146.23991	0.1296	0.122
IESPGM.PTET51.1.146.24631	0.1944	0.1915
IESPGM.PTET51.1.146.24851	0.14	0.1754
IESPGM.PTET51.1.146.25579	0.1154	0.1628
IESPGM.PTET51.1.146.26071	0.1724	0.1406
IESPGM.PTET51.1.146.26767	0.1364	0.1944
IESPGM.PTET51.1.146.27297	0.1042	0.2
IESPGM.PTET51.1.146.27317	0.1042	0.1351
IESPGM.PTET51.1.146.27367	0.1176	0.125
IESPGM.PTET51.1.146.27759	0.2174	0.1698
IESPGM.PTET51.1.146.28538	0.122	0.16
IESPGM.PTET51.1.146.28670	0.1389	0.2941
IESPGM.PTET51.1.146.28887	0.1633	0.2679
IESPGM.PTET51.1.146.29802	0	0.069
IESPGM.PTET51.1.146.30405	0.0833	0.2041
IESPGM.PTET51.1.146.31562	0.2619	0.2
IESPGM.PTET51.1.146.31570	0.15	0.2549
IESPGM.PTET51.1.146.32181	0.1273	0.2
IESPGM.PTET51.1.146.32858	0.1765	0.1875
IESPGM.PTET51.1.146.33767	0.1935	0.1765
IESPGM.PTET51.1.146.33834	0.1071	0.25
IESPGM.PTET51.1.146.34482	0.0789	0.2353
IESPGM.PTET51.1.146.35156	0.2105	0.4
IESPGM.PTET51.1.146.36595	0.06	0.0755
IESPGM.PTET51.1.146.36857	0.26	0.3143
IESPGM.PTET51.1.146.37609	0.0345	0.1961
IESPGM.PTET51.1.146.38311	0.1064	0.2667
IESPGM.PTET51.1.146.42266	0.2222	0.3725
IESPGM.PTET51.1.146.43219	0.275	0.1905
IESPGM.PTET51.1.146.43398	0.2571	0.2222
IESPGM.PTET51.1.146.43627	0.1707	0.2368
IESPGM.PTET51.1.146.43897	0.069	0.2128
IESPGM.PTET51.1.146.44301	0.1538	0.2222
IESPGM.PTET51.1.146.47523	0.2703	0.0909
IESPGM.PTET51.1.146.47732	0.069	0.4872
IESPGM.PTET51.1.146.48149	0.25	0.3704
IESPGM.PTET51.1.146.48882	0.1277	0.16
IESPGM.PTET51.1.146.50970	0.3404	0.3922
IESPGM.PTET51.1.146.52620	0.4	0.3409
IESPGM.PTET51.1.146.53370	0.25	0.3902
IESPGM.PTET51.1.146.53920	0.2059	0.2955
IESPGM.PTET51.1.146.54592	0.175	0.2364
IESPGM.PTET51.1.146.54956	0.1	0.3636
IESPGM.PTET51.1.146.55512	0.2667	0.193
IESPGM.PTET51.1.146.56627	0.2093	0.3175
IESPGM.PTET51.1.146.58610	0.2444	0.4419
IESPGM.PTET51.1.146.60573	0.2105	0.1852
IESPGM.PTET51.1.146.60706	0.2075	0.2
IESPGM.PTET51.1.146.62074	0.2	0.2807
IESPGM.PTET51.1.146.63064	0.1176	0.1667
IESPGM.PTET51.1.146.65116	0.2326	0.2295
IESPGM.PTET51.1.146.66397	0.0976	0.3846
IESPGM.PTET51.1.146.67642	0	0.15
IESPGM.PTET51.1.146.68887	0.2364	0.3265
IESPGM.PTET51.1.146.72190	0.1143	0.2045
IESPGM.PTET51.1.146.74252	0.1892	0.4444
IESPGM.PTET51.1.146.75265	0.3636	0.3051
IESPGM.PTET51.1.146.75757	0.2581	0.3019
IESPGM.PTET51.1.146.75822	0.2778	0.3433
IESPGM.PTET51.1.146.77189	0.3514	0.2059
IESPGM.PTET51.1.146.82910	0.2075	0.2791
IESPGM.PTET51.1.146.86281	0.2667	0.4151
IESPGM.PTET51.1.146.87074	0.1935	0.3404
IESPGM.PTET51.1.146.90253	0.2778	0.1333
IESPGM.PTET51.1.146.91530	0.1515	0.377
IESPGM.PTET51.1.146.96528	0.3529	0.3023
IESPGM.PTET51.1.146.99285	0.1017	0.2407
IESPGM.PTET51.1.146.101291	0.1304	0.5217
IESPGM.PTET51.1.146.102759	0.1579	0.5476
IESPGM.PTET51.1.146.103821	0.2857	0.3462
IESPGM.PTET51.1.146.104176	0.0811	0.2353
IESPGM.PTET51.1.146.106083	0.2647	0.1667
IESPGM.PTET51.1.146.106101	0.2188	0.22
IESPGM.PTET51.1.146.106396	0.2683	0.2889
IESPGM.PTET51.1.146.106958	0.1176	0.3966
IESPGM.PTET51.1.146.107578	0.2683	0.4286
IESPGM.PTET51.1.146.109218	0.2909	0.4595
IESPGM.PTET51.1.146.111610	0.25	0.3036
IESPGM.PTET51.1.146.112572	0.2188	0.377
IESPGM.PTET51.1.146.114667	0.2188	0.3077
IESPGM.PTET51.1.146.115981	0.3556	0.3051
IESPGM.PTET51.1.146.116597	0.28	0.5
IESPGM.PTET51.1.146.117161	0.0833	0.2667
IESPGM.PTET51.1.146.118319	0.2	0.3636
IESPGM.PTET51.1.146.120006	0.1714	0.3478
IESPGM.PTET51.1.146.120480	0.1429	0.2586
IESPGM.PTET51.1.146.121029	0.1667	0.35
IESPGM.PTET51.1.146.121677	0.0476	0.2237
IESPGM.PTET51.1.146.124574	0.3023	0.371
IESPGM.PTET51.1.146.129231	0.2667	0.3621
IESPGM.PTET51.1.146.129278	0.4839	0.3654
IESPGM.PTET51.1.146.131424	0.1818	0.2632
IESPGM.PTET51.1.146.131513	0.3125	0.3947
IESPGM.PTET51.1.146.132986	0.381	0.3023
IESPGM.PTET51.1.146.133817	0.2364	0.2931
IESPGM.PTET51.1.146.134720	0.3	0.2083
IESPGM.PTET51.1.146.134929	0.1111	0.1897
IESPGM.PTET51.1.146.135014	0.2	0.2958
IESPGM.PTET51.1.146.135224	0.1316	0.3214
IESPGM.PTET51.1.146.135497	0.2449	0.2727
IESPGM.PTET51.1.146.137241	0.0909	0.3333
IESPGM.PTET51.1.146.137294	0.186	0.4314
IESPGM.PTET51.1.146.137605	0.2353	0.3091
IESPGM.PTET51.1.146.141243	0.1429	0.3061
IESPGM.PTET51.1.146.142482	0.3111	0.4394
IESPGM.PTET51.1.146.143017	0.125	0.1087
IESPGM.PTET51.1.146.144933	0.0893	0.1833
IESPGM.PTET51.1.146.145141	0.25	0.339
IESPGM.PTET51.1.146.152438	0.1633	0.2157
IESPGM.PTET51.1.146.153355	0.1714	0.3667
IESPGM.PTET51.1.146.153370	0.1765	0.3846
IESPGM.PTET51.1.146.155264	0.2083	0.4032
IESPGM.PTET51.1.146.155509	0.1951	0.2692
IESPGM.PTET51.1.146.156941	0.1724	0.303
IESPGM.PTET51.1.146.158511	0.1034	0.3333
IESPGM.PTET51.1.146.159249	0.129	0.2821
IESPGM.PTET51.1.146.159457	0.1111	0.3
IESPGM.PTET51.1.146.161725	0.1852	0.2353
IESPGM.PTET51.1.146.163841	0.1667	0.2857
IESPGM.PTET51.1.146.164791	0.0714	0.3061
IESPGM.PTET51.1.146.164812	0.1316	0.3208
IESPGM.PTET51.1.146.164913	0.2439	0.2453
IESPGM.PTET51.1.146.166747	0.1389	0.44
IESPGM.PTET51.1.146.167853	0.1053	0.3061
IESPGM.PTET51.1.146.168236	0.1111	0.2143
IESPGM.PTET51.1.146.170530	0.1429	0.2245
IESPGM.PTET51.1.146.170604	0	0.3191
IESPGM.PTET51.1.146.171535	0.1333	0.3256
IESPGM.PTET51.1.146.173707	0.1707	0.4359
IESPGM.PTET51.1.146.181204	0.2045	0.2
IESPGM.PTET51.1.146.182083	0.1212	0.4651
IESPGM.PTET51.1.146.184758	0.0357	0.5
IESPGM.PTET51.1.146.186050	0.2105	0.1852
IESPGM.PTET51.1.146.187447	0.1034	0.2368
IESPGM.PTET51.1.146.188824	0.1923	0.2571
IESPGM.PTET51.1.146.190402	0.1579	0.3571
IESPGM.PTET51.1.146.190421	0.1622	0.3784
IESPGM.PTET51.1.146.198044	0.2	0.4444
IESPGM.PTET51.1.146.201303	0.2121	0.4
IESPGM.PTET51.1.146.203480	0.1064	0.3559
IESPGM.PTET51.1.146.205599	0.1471	0.3438
IESPGM.PTET51.1.146.207409	0.22	0.34
IESPGM.PTET51.1.146.210850	0.1667	0.3636
IESPGM.PTET51.1.146.210902	0.2653	0.2951
IESPGM.PTET51.1.146.211020	0.0833	0.2097
IESPGM.PTET51.1.146.211628	0.1429	0.5366
IESPGM.PTET51.1.146.212476	0.0741	0.2791
IESPGM.PTET51.1.146.212537	0.2727	0.3256
IESPGM.PTET51.1.146.212663	0.075	0.3158
IESPGM.PTET51.1.146.213220	0.4054	0.4211
IESPGM.PTET51.1.146.213575	0.1556	0.3288
IESPGM.PTET51.1.146.214640	0.28	0.3256
IESPGM.PTET51.1.146.214766	0.129	0.4043
IESPGM.PTET51.1.146.215384	0.1778	0.3469
IESPGM.PTET51.1.146.217401	0.2093	0.1786
IESPGM.PTET51.1.146.219795	0.2059	0.2791
IESPGM.PTET51.1.146.220130	0.3261	0.3333
IESPGM.PTET51.1.146.222181	0.1892	0.4889
IESPGM.PTET51.1.146.222334	0.1562	0.3898
IESPGM.PTET51.1.146.222373	0.1667	0.3208
IESPGM.PTET51.1.146.224653	0.3214	0.3333
IESPGM.PTET51.1.146.227107	0.2258	0.38
IESPGM.PTET51.1.146.227449	0.35	0.3659
IESPGM.PTET51.1.146.228914	0.3548	0.2195
IESPGM.PTET51.1.146.239384	0.4	0.4082
IESPGM.PTET51.1.146.240762	0.0968	0.2703
IESPGM.PTET51.1.146.241090	0.375	0.4483
IESPGM.PTET51.1.147.1772	0.6316	0.48
IESPGM.PTET51.1.147.2481	0.2414	0.3469
IESPGM.PTET51.1.147.2572	0.2857	0.4762
IESPGM.PTET51.1.147.2801	0.1429	0.2955
IESPGM.PTET51.1.147.3408	0.1905	0.2195
IESPGM.PTET51.1.147.5729	0.4474	0.3611
IESPGM.PTET51.1.147.8586	0.1622	0.2381
IESPGM.PTET51.1.147.11311	0.1613	0.2909
IESPGM.PTET51.1.147.11611	0.2051	0.2593
IESPGM.PTET51.1.147.12337	0.3333	0.3333
IESPGM.PTET51.1.147.14817	0.1333	0.3182
IESPGM.PTET51.1.147.16153	0.1	0.2787
IESPGM.PTET51.1.147.20397	0.2549	0.4219
IESPGM.PTET51.1.147.20692	0.1915	0.449
IESPGM.PTET51.1.147.23028	0.1463	0.2128
IESPGM.PTET51.1.147.31348	0.1905	0.2941
IESPGM.PTET51.1.147.32697	0.1622	0.3962
IESPGM.PTET51.1.147.36142	0.1081	0.3636
IESPGM.PTET51.1.147.37072	0.1463	0.3333
IESPGM.PTET51.1.147.37121	0.3103	0.4
IESPGM.PTET51.1.147.37625	0.3125	0.4082
IESPGM.PTET51.1.147.37874	0.2927	0.4038
IESPGM.PTET51.1.147.39996	0.2258	0.5106
IESPGM.PTET51.1.147.40108	0.102	0.2619
IESPGM.PTET51.1.147.43240	0.087	0.2647
IESPGM.PTET51.1.147.50253	0.2821	0.4107
IESPGM.PTET51.1.147.51359	0.1707	0.3968
IESPGM.PTET51.1.147.56006	0.1579	0.3714
IESPGM.PTET51.1.147.58393	0.1579	0.2979
IESPGM.PTET51.1.147.59785	0.2222	0.2273
IESPGM.PTET51.1.147.61161	0.2045	0.119
IESPGM.PTET51.1.147.61764	0.119	0.3333
IESPGM.PTET51.1.147.62993	0.2727	0.4902
IESPGM.PTET51.1.147.67373	0.2727	0.2857
IESPGM.PTET51.1.147.67460	0.0345	0.125
IESPGM.PTET51.1.147.67715	0.1957	0.3061
IESPGM.PTET51.1.147.72324	0.1707	0.339
IESPGM.PTET51.1.147.72793	0.2	0.4821
IESPGM.PTET51.1.147.74373	0.3725	0.5306
IESPGM.PTET51.1.147.75680	0.3429	0.3393
IESPGM.PTET51.1.147.77933	0.2391	0.28
IESPGM.PTET51.1.147.79412	0.3684	0.4865
IESPGM.PTET51.1.147.79801	0.2979	0.2766
IESPGM.PTET51.1.147.79968	0.225	0.3878
IESPGM.PTET51.1.147.80247	0.2069	0.3056
IESPGM.PTET51.1.147.80666	0.1111	0.4737
IESPGM.PTET51.1.147.82883	0.3409	0.3922
IESPGM.PTET51.1.147.83742	0.3947	0.2973
IESPGM.PTET51.1.147.86134	0.0769	0.4324
IESPGM.PTET51.1.147.88788	0.3182	0.25
IESPGM.PTET51.1.147.92649	0.2727	0.3958
IESPGM.PTET51.1.147.93652	0.2051	0.3333
IESPGM.PTET51.1.147.95127	0.2778	0.3016
IESPGM.PTET51.1.147.95557	0.2195	0.3171
IESPGM.PTET51.1.147.96789	0.1026	0.3571
IESPGM.PTET51.1.147.96884	0.125	0.4423
IESPGM.PTET51.1.147.97151	0.1481	0.25
IESPGM.PTET51.1.147.98688	0.119	0.3214
IESPGM.PTET51.1.147.100473	0.2766	0.2549
IESPGM.PTET51.1.147.100736	0.2286	0.4906
IESPGM.PTET51.1.147.101023	0.4848	0.4706
IESPGM.PTET51.1.147.101951	0.3939	0.4074
IESPGM.PTET51.1.147.102299	0.1707	0.2903
IESPGM.PTET51.1.147.103852	0.234	0.4355
IESPGM.PTET51.1.147.104644	0.2973	0.4407
IESPGM.PTET51.1.147.107827	0.2083	0.2982
IESPGM.PTET51.1.147.110568	0.2381	0.3208
IESPGM.PTET51.1.147.111176	0.2766	0.2093
IESPGM.PTET51.1.147.114012	0.3824	0.3
IESPGM.PTET51.1.147.116564	0.2222	0.4146
IESPGM.PTET51.1.147.118258	0.3171	0.3774
IESPGM.PTET51.1.147.119809	0.2955	0.25
IESPGM.PTET51.1.147.123298	0.3871	0.3333
IESPGM.PTET51.1.147.127473	0.1702	0.3385
IESPGM.PTET51.1.147.128742	0.2778	0.4074
IESPGM.PTET51.1.147.131563	0.2766	0.5405
IESPGM.PTET51.1.147.132997	0.1212	0.4545
IESPGM.PTET51.1.147.133226	0.2432	0.3103
IESPGM.PTET51.1.147.134959	0.093	0.3621
IESPGM.PTET51.1.147.135703	0.2564	0.3585
IESPGM.PTET51.1.147.138166	0.1739	0.3585
IESPGM.PTET51.1.147.140203	0.3056	0.3607
IESPGM.PTET51.1.147.140501	0.3571	0.339
IESPGM.PTET51.1.147.148645	0.4	0.475
IESPGM.PTET51.1.147.149015	0.24	0.3333
IESPGM.PTET51.1.147.149333	0.1923	0.4091
IESPGM.PTET51.1.147.149726	0.3947	0.5918
IESPGM.PTET51.1.147.152291	0.1667	0.375
IESPGM.PTET51.1.147.153923	0.1875	0.2963
IESPGM.PTET51.1.147.153966	0.2286	0.2045
IESPGM.PTET51.1.147.154302	0.2609	0.3958
IESPGM.PTET51.1.147.154630	0.3171	0.3673
IESPGM.PTET51.1.147.154923	0.3077	0.449
IESPGM.PTET51.1.147.155037	0.1429	0.3922
IESPGM.PTET51.1.147.156563	0.2286	0.431
IESPGM.PTET51.1.147.157011	0.25	0.2895
IESPGM.PTET51.1.147.158404	0.1842	0.3485
IESPGM.PTET51.1.147.158720	0.1364	0.3438
IESPGM.PTET51.1.147.159270	0.26	0.4615
IESPGM.PTET51.1.147.159461	0.4	0.4118
IESPGM.PTET51.1.147.160519	0.1429	0.1296
IESPGM.PTET51.1.147.160578	0.04	0.1724
IESPGM.PTET51.1.147.161881	0.0976	0.4032
IESPGM.PTET51.1.147.164923	0.1944	0.24
IESPGM.PTET51.1.147.167288	0.1591	0.1884
IESPGM.PTET51.1.147.168322	0.1463	0.0676
IESPGM.PTET51.1.147.171347	0.1915	0.4138
IESPGM.PTET51.1.147.171493	0.2093	0.375
IESPGM.PTET51.1.147.173052	0.0833	0.3704
IESPGM.PTET51.1.147.174241	0.25	0.4237
IESPGM.PTET51.1.147.174375	0.3	0.4
IESPGM.PTET51.1.147.177003	0.1892	0.3
IESPGM.PTET51.1.147.178128	0.2857	0.3333
IESPGM.PTET51.1.147.179300	0.122	0.3529
IESPGM.PTET51.1.147.179731	0.1282	0.375
IESPGM.PTET51.1.147.180842	0.2222	0.3333
IESPGM.PTET51.1.147.181974	0.2692	0.3571
IESPGM.PTET51.1.147.182542	0.1143	0.3898
IESPGM.PTET51.1.147.182795	0.2424	0.2545
IESPGM.PTET51.1.147.183331	0.3214	0.3061
IESPGM.PTET51.1.147.183518	0.2653	0.44
IESPGM.PTET51.1.147.183737	0.1509	0.4407
IESPGM.PTET51.1.147.183829	0.119	0.3462
IESPGM.PTET51.1.147.184258	0.2449	0.3934
IESPGM.PTET51.1.147.185216	0.1714	0.15
IESPGM.PTET51.1.147.185635	0.2	0.25
IESPGM.PTET51.1.147.187295	0.175	0.3061
IESPGM.PTET51.1.147.187453	0.1471	0.4074
IESPGM.PTET51.1.147.190363	0.1579	0.2549
IESPGM.PTET51.1.147.191283	0.1429	0.2708
IESPGM.PTET51.1.147.195012	0.0189	0.4894
IESPGM.PTET51.1.147.195909	0.1	0.1967
IESPGM.PTET51.1.147.196551	0.1224	0.35
IESPGM.PTET51.1.147.200195	0.2	0.3099
IESPGM.PTET51.1.147.201025	0.1795	0.4468
IESPGM.PTET51.1.147.201568	0.0769	0.3019
IESPGM.PTET51.1.147.201621	0.0385	0.2424
IESPGM.PTET51.1.147.202542	0.1389	0.5
IESPGM.PTET51.1.147.202738	0.1667	0.4
IESPGM.PTET51.1.147.204368	0.2619	0.1818
IESPGM.PTET51.1.147.205136	0.2632	0.275
IESPGM.PTET51.1.147.205196	0.1389	0.4151
IESPGM.PTET51.1.147.205896	0.1053	0.3125
IESPGM.PTET51.1.147.206787	0.15	0.1587
IESPGM.PTET51.1.147.207040	0.225	0.3226
IESPGM.PTET51.1.147.208504	0.3182	0.1224
IESPGM.PTET51.1.147.209253	0.1622	0.3958
IESPGM.PTET51.1.147.211275	0.0882	0.2679
IESPGM.PTET51.1.147.211619	0.1471	0.3714
IESPGM.PTET51.1.147.214348	0.1818	0.4828
IESPGM.PTET51.1.147.214496	0.1923	0.4062
IESPGM.PTET51.1.147.215415	0.0943	0.2105
IESPGM.PTET51.1.147.215670	0.2	0.3
IESPGM.PTET51.1.147.215682	0.1765	0.1622
IESPGM.PTET51.1.147.216490	0.1176	0.3023
IESPGM.PTET51.1.147.216514	0.1277	0.325
IESPGM.PTET51.1.147.216921	0.2609	0.4444
IESPGM.PTET51.1.147.216966	0.2222	0.3281
IESPGM.PTET51.1.147.217327	0.2	0.3256
IESPGM.PTET51.1.147.217788	0.1702	0.2759
IESPGM.PTET51.1.147.218022	0.1034	0.4894
IESPGM.PTET51.1.147.218519	0.1176	0.3333
IESPGM.PTET51.1.147.219446	0.1333	0.2754
IESPGM.PTET51.1.147.219713	0.3095	0.339
IESPGM.PTET51.1.147.219762	0.0714	0.2115
IESPGM.PTET51.1.147.220414	0.0667	0.2041
IESPGM.PTET51.1.147.220940	0.1034	0.1702
IESPGM.PTET51.1.147.222073	0.0455	0.2069
IESPGM.PTET51.1.147.224104	0.1351	0.2571
IESPGM.PTET51.1.147.224357	0.1379	0.275
IESPGM.PTET51.1.147.224451	0.0811	0.1818
IESPGM.PTET51.1.147.224820	0.0833	0.16
IESPGM.PTET51.1.147.225342	0.0638	0.1778
IESPGM.PTET51.1.147.225547	0.129	0.3846
IESPGM.PTET51.1.147.226106	0.1395	0.2632
IESPGM.PTET51.1.147.226181	0.1429	0.3514
IESPGM.PTET51.1.147.226421	0.3043	0.1481
IESPGM.PTET51.1.147.229282	0.1915	0.2927
IESPGM.PTET51.1.147.230306	0.2222	0.2632
IESPGM.PTET51.1.147.231732	0.175	0.14
IESPGM.PTET51.1.147.231976	0.2059	0.2857
IESPGM.PTET51.1.147.232994	0.2222	0.0789
IESPGM.PTET51.1.147.233001	0.25	0.1702
IESPGM.PTET51.1.147.233180	0.2812	0.3462
IESPGM.PTET51.1.147.234084	0.2778	0.2157
IESPGM.PTET51.1.147.234345	0.0377	0.125
IESPGM.PTET51.1.147.235997	0.1163	0.2812
IESPGM.PTET51.1.147.236446	0.1818	0.1892
IESPGM.PTET51.1.147.237744	0.0857	0.2029
IESPGM.PTET51.1.147.238796	0.0541	0.25
IESPGM.PTET51.1.147.238968	0.0513	0.2812
IESPGM.PTET51.1.147.238989	0.1837	0.2754
IESPGM.PTET51.1.148.4402	0.2	0.3333
IESPGM.PTET51.1.148.9252	0.1765	0.32
IESPGM.PTET51.1.148.12654	0.1515	0.3684
IESPGM.PTET51.1.148.13637	0.2647	0.2679
IESPGM.PTET51.1.148.14363	0.2444	0.3191
IESPGM.PTET51.1.148.14611	0.24	0.2222
IESPGM.PTET51.1.148.18535	0.28	0.3182
IESPGM.PTET51.1.148.23153	0.2059	0.2807
IESPGM.PTET51.1.148.26111	0.1389	0.4615
IESPGM.PTET51.1.148.26270	0.2381	0.2586
IESPGM.PTET51.1.148.28483	0.0833	0.3673
IESPGM.PTET51.1.148.29819	0.2051	0.4048
IESPGM.PTET51.1.148.29836	0.1795	0.4444
IESPGM.PTET51.1.148.29950	0.3	0.3784
IESPGM.PTET51.1.148.30373	0.1522	0.3111
IESPGM.PTET51.1.148.31673	0.1463	0.3171
IESPGM.PTET51.1.148.33276	0.125	0.2115
IESPGM.PTET51.1.148.33386	0.2	0.2791
IESPGM.PTET51.1.148.38019	0.2889	0.2154
IESPGM.PTET51.1.148.40730	0.1429	0.2069
IESPGM.PTET51.1.148.41573	0.0714	0.1731
IESPGM.PTET51.1.148.41746	0.2391	0.4154
IESPGM.PTET51.1.148.41752	0.1795	0.3684
IESPGM.PTET51.1.148.42011	0.3714	0.4286
IESPGM.PTET51.1.148.42068	0.0741	0.2162
IESPGM.PTET51.1.148.42362	0.2821	0.5094
IESPGM.PTET51.1.148.42393	0.1905	0.38
IESPGM.PTET51.1.148.42692	0.069	0.3889
IESPGM.PTET51.1.148.42813	0.1739	0.4583
IESPGM.PTET51.1.148.43035	0.0769	0.2941
IESPGM.PTET51.1.148.43473	0.1579	0.3191
IESPGM.PTET51.1.148.46966	0	0.2917
IESPGM.PTET51.1.148.49988	0.2	0.3611
IESPGM.PTET51.1.148.51502	0.1429	0.25
IESPGM.PTET51.1.148.53960	0.1111	0.2955
IESPGM.PTET51.1.148.53977	0.1034	0.3
IESPGM.PTET51.1.148.54246	0.25	0.3
IESPGM.PTET51.1.148.54984	0.16	0.2449
IESPGM.PTET51.1.148.55927	0.1042	0.3425
IESPGM.PTET51.1.148.58335	0.1515	0.283
IESPGM.PTET51.1.148.60489	0.275	0.2826
IESPGM.PTET51.1.148.60513	0.2903	0.4314
IESPGM.PTET51.1.148.61969	0.1333	0.1224
IESPGM.PTET51.1.148.65362	0.1667	0.3125
IESPGM.PTET51.1.148.65418	0.1818	0.32
IESPGM.PTET51.1.148.68837	0.1842	0.3818
IESPGM.PTET51.1.148.68949	0.1579	0.2708
IESPGM.PTET51.1.148.72558	0.2105	0.1364
IESPGM.PTET51.1.148.73743	0.1489	0.2281
IESPGM.PTET51.1.148.73818	0.2222	0.2727
IESPGM.PTET51.1.148.75574	0.275	0.4426
IESPGM.PTET51.1.148.76416	0.4	0.3607
IESPGM.PTET51.1.148.76556	0.1778	0.3333
IESPGM.PTET51.1.148.77234	0.1282	0.3095
IESPGM.PTET51.1.148.77362	0.2424	0.32
IESPGM.PTET51.1.148.79929	0.1176	0.1957
IESPGM.PTET51.1.148.80622	0.1739	0.1143
IESPGM.PTET51.1.148.82053	0.1111	0.2642
IESPGM.PTET51.1.148.83186	0.1556	0.1951
IESPGM.PTET51.1.148.83313	0.3182	0.3111
IESPGM.PTET51.1.148.83676	0.1818	0.2326
IESPGM.PTET51.1.148.84267	0.0968	0.35
IESPGM.PTET51.1.148.85358	0.3056	0.2558
IESPGM.PTET51.1.148.86094	0.1515	0.1395
IESPGM.PTET51.1.148.88034	0.129	0.4643
IESPGM.PTET51.1.148.88398	0.0976	0.2821
IESPGM.PTET51.1.148.88579	0.3448	0.4146
IESPGM.PTET51.1.148.89261	0.2	0.4561
IESPGM.PTET51.1.148.89571	0.2632	0.381
IESPGM.PTET51.1.148.92137	0.1556	0.3235
IESPGM.PTET51.1.148.95554	0.2333	0.2308
IESPGM.PTET51.1.148.95633	0.1707	0.3333
IESPGM.PTET51.1.148.95659	0.3636	0.3774
IESPGM.PTET51.1.148.95694	0.1892	0.4333
IESPGM.PTET51.1.148.95878	0.2619	0.3966
IESPGM.PTET51.1.148.96589	0.2353	0.386
IESPGM.PTET51.1.148.96622	0.1136	0.3864
IESPGM.PTET51.1.148.101935	0.1395	0.3529
IESPGM.PTET51.1.148.104946	0.0238	0.2444
IESPGM.PTET51.1.148.105766	0.1786	0.3167
IESPGM.PTET51.1.148.106332	0.0556	0.3684
IESPGM.PTET51.1.148.108346	0.2195	0.2381
IESPGM.PTET51.1.148.108617	0.2273	0.2439
IESPGM.PTET51.1.148.111107	0.2895	0.3421
IESPGM.PTET51.1.148.111162	0.2121	0.4412
IESPGM.PTET51.1.148.114026	0.36	0.3667
IESPGM.PTET51.1.148.115876	0.2857	0.3095
IESPGM.PTET51.1.148.115909	0.2174	0.2564
IESPGM.PTET51.1.148.116620	0.4082	0.2373
IESPGM.PTET51.1.148.116804	0.5294	0.2105
IESPGM.PTET51.1.148.116839	0.32	0.2917
IESPGM.PTET51.1.148.116865	0.087	0.2444
IESPGM.PTET51.1.148.116944	0.2308	0.4561
IESPGM.PTET51.1.148.118469	0.2742	0.2195
IESPGM.PTET51.1.148.119074	0.2432	0.0488
IESPGM.PTET51.1.148.121210	0.3	0.3095
IESPGM.PTET51.1.148.124325	0.3077	0.3902
IESPGM.PTET51.1.148.126211	0.0889	0.1957
IESPGM.PTET51.1.148.131960	0.1351	0.2766
IESPGM.PTET51.1.148.132039	0.2609	0.3953
IESPGM.PTET51.1.148.132065	0.2264	0.3043
IESPGM.PTET51.1.148.132100	0.2128	0.2778
IESPGM.PTET51.1.148.132284	0.1667	0.1346
IESPGM.PTET51.1.148.132995	0.2162	0.24
IESPGM.PTET51.1.148.133028	0.1087	0.2812
IESPGM.PTET51.1.148.134522	0.1875	0.283
IESPGM.PTET51.1.148.135060	0.0526	0.3125
IESPGM.PTET51.1.148.135566	0.0769	0.3396
IESPGM.PTET51.1.148.139494	0.2083	0.2653
IESPGM.PTET51.1.148.139789	0.2083	0.2647
IESPGM.PTET51.1.148.139900	0.2121	0.2632
IESPGM.PTET51.1.148.140052	0.2286	0.3333
IESPGM.PTET51.1.148.141904	0.1304	0.2321
IESPGM.PTET51.1.148.142684	0.1538	0.3158
IESPGM.PTET51.1.148.142707	0.3158	0.3714
IESPGM.PTET51.1.148.143829	0.1316	0.3065
IESPGM.PTET51.1.148.144182	0.275	0.5319
IESPGM.PTET51.1.148.144328	0.25	0.4
IESPGM.PTET51.1.148.145135	0.283	0.2264
IESPGM.PTET51.1.148.145839	0.2857	0.3182
IESPGM.PTET51.1.148.145898	0.2439	0.4615
IESPGM.PTET51.1.148.145906	0.2222	0.4103
IESPGM.PTET51.1.148.146676	0.1463	0.2321
IESPGM.PTET51.1.148.149904	0.1	0.0769
IESPGM.PTET51.1.148.151513	0.0278	0.2245
IESPGM.PTET51.1.148.153358	0.1111	0.3846
IESPGM.PTET51.1.148.154383	0.2667	0.2222
IESPGM.PTET51.1.148.154818	0.2368	0.234
IESPGM.PTET51.1.148.155188	0.3421	0.2656
IESPGM.PTET51.1.148.157234	0.1842	0.3617
IESPGM.PTET51.1.148.158612	0.0588	0.4583
IESPGM.PTET51.1.148.160522	0.1515	0.3585
IESPGM.PTET51.1.148.160676	0.1389	0.2295
IESPGM.PTET51.1.148.161673	0.2647	0.2128
IESPGM.PTET51.1.148.162369	0.2	0.4186
IESPGM.PTET51.1.148.163035	0.2632	0.3409
IESPGM.PTET51.1.148.165270	0.2391	0.3265
IESPGM.PTET51.1.148.165544	0.2667	0.3061
IESPGM.PTET51.1.148.167498	0.2	0.3542
IESPGM.PTET51.1.148.169699	0.0926	0.2394
IESPGM.PTET51.1.148.170313	0.1538	0.3261
IESPGM.PTET51.1.148.172162	0.25	0.3953
IESPGM.PTET51.1.148.176480	0.2195	0.4286
IESPGM.PTET51.1.148.176574	0.1351	0.5172
IESPGM.PTET51.1.148.177973	0.1087	0.3137
IESPGM.PTET51.1.148.178836	0.2105	0.2581
IESPGM.PTET51.1.148.181250	0.1395	0.2877
IESPGM.PTET51.1.148.182754	0.3462	0.3514
IESPGM.PTET51.1.148.184359	0.2632	0.3846
IESPGM.PTET51.1.148.184942	0.2571	0.3333
IESPGM.PTET51.1.148.185687	0.1795	0.1961
IESPGM.PTET51.1.148.186719	0.25	0.1163
IESPGM.PTET51.1.148.188340	0.25	0.3617
IESPGM.PTET51.1.148.190567	0.2778	0.1458
IESPGM.PTET51.1.148.190971	0.1786	0.2292
IESPGM.PTET51.1.148.191004	0.2069	0.2889
IESPGM.PTET51.1.148.191352	0.3871	0.2778
IESPGM.PTET51.1.148.191715	0.1429	0.4091
IESPGM.PTET51.1.148.191899	0.2791	0.3721
IESPGM.PTET51.1.148.191934	0.2	0.4
IESPGM.PTET51.1.148.191960	0.1905	0.3824
IESPGM.PTET51.1.148.192039	0.1163	0.3333
IESPGM.PTET51.1.148.193365	0.1364	0.38
IESPGM.PTET51.1.148.193724	0.2	0.2121
IESPGM.PTET51.1.148.195327	0.2115	0.3913
IESPGM.PTET51.1.148.195516	0.2174	0.3846
IESPGM.PTET51.1.148.196851	0.1852	0.25
IESPGM.PTET51.1.148.196875	0.2222	0.3077
IESPGM.PTET51.1.148.198081	0.1212	0.2368
IESPGM.PTET51.1.148.200176	0.1707	0.3
IESPGM.PTET51.1.148.205316	0.2432	0.175
IESPGM.PTET51.1.148.210687	0.2286	0.3947
IESPGM.PTET51.1.148.216240	0.2121	0.3846
IESPGM.PTET51.1.148.219730	0.2941	0.4528
IESPGM.PTET51.1.148.219959	0.1579	0.3191
IESPGM.PTET51.1.148.220542	0.1538	0.2586
IESPGM.PTET51.1.148.220599	0.1351	0.2826
IESPGM.PTET51.1.148.221013	0.1628	0.2182
IESPGM.PTET51.1.148.221156	0.2143	0.25
IESPGM.PTET51.1.148.221209	0.0938	0.3235
IESPGM.PTET51.1.148.223459	0.1613	0.2609
IESPGM.PTET51.1.148.224448	0.186	0.3455
IESPGM.PTET51.1.148.224976	0.129	0.234
IESPGM.PTET51.1.148.225575	0.2571	0.4615
IESPGM.PTET51.1.148.227184	0.1714	0.3261
IESPGM.PTET51.1.148.232789	0.125	0.3333
IESPGM.PTET51.1.148.233890	0.2069	0.2821
IESPGM.PTET51.1.148.235977	0.1143	0.3542
IESPGM.PTET51.1.148.236056	0.1304	0.4318
IESPGM.PTET51.1.148.236082	0.1429	0.325
IESPGM.PTET51.1.148.236117	0.0769	0.2258
IESPGM.PTET51.1.148.236301	0.1379	0.3846
IESPGM.PTET51.1.149.1113	0.5385	0.4884
IESPGM.PTET51.1.149.1243	0.1765	0.6078
IESPGM.PTET51.1.149.1374	0.087	0.5098
IESPGM.PTET51.1.149.2052	0.2667	0.4902
IESPGM.PTET51.1.149.4772	0.3269	0.339
IESPGM.PTET51.1.149.6216	0.1143	0.2373
IESPGM.PTET51.1.149.6869	0.3714	0.4062
IESPGM.PTET51.1.149.7561	0.3226	0.5
IESPGM.PTET51.1.149.9103	0.2368	0.44
IESPGM.PTET51.1.149.12467	0.1892	0.3333
IESPGM.PTET51.1.149.19839	0.0488	0.3415
IESPGM.PTET51.1.149.24281	0.175	0.2537
IESPGM.PTET51.1.149.27328	0.0698	0.4571
IESPGM.PTET51.1.149.27549	0.2308	0.4912
IESPGM.PTET51.1.149.30583	0.2045	0.3824
IESPGM.PTET51.1.149.33689	0.2414	0.3488
IESPGM.PTET51.1.149.33880	0.25	0.2794
IESPGM.PTET51.1.149.36228	0.2258	0.3913
IESPGM.PTET51.1.149.46164	0.0513	0.2558
IESPGM.PTET51.1.149.47011	0.2973	0.4048
IESPGM.PTET51.1.149.50099	0.1875	0.3538
IESPGM.PTET51.1.149.51370	0.2424	0.3333
IESPGM.PTET51.1.149.55090	0.2821	0.3953
IESPGM.PTET51.1.149.61475	0.1852	0.24
IESPGM.PTET51.1.149.61926	0.375	0.3333
IESPGM.PTET51.1.149.65928	0.25	0.5385
IESPGM.PTET51.1.149.68017	0.2857	0.3934
IESPGM.PTET51.1.149.68035	0.2308	0.3833
IESPGM.PTET51.1.149.69801	0.2162	0.5
IESPGM.PTET51.1.149.70746	0.2727	0.2453
IESPGM.PTET51.1.149.70908	0.2	0.4074
IESPGM.PTET51.1.149.79309	0.0938	0.2619
IESPGM.PTET51.1.149.80680	0.303	0.5
IESPGM.PTET51.1.149.83477	0.2143	0.4286
IESPGM.PTET51.1.149.84006	0.1111	0.4314
IESPGM.PTET51.1.149.88572	0.2	0.3143
IESPGM.PTET51.1.149.88629	0.25	0.2857
IESPGM.PTET51.1.149.88766	0.3684	0.2462
IESPGM.PTET51.1.149.90156	0.0698	0.3425
IESPGM.PTET51.1.149.90349	0.3143	0.3171
IESPGM.PTET51.1.149.90364	0.3077	0.3171
IESPGM.PTET51.1.149.96124	0.3421	0.2222
IESPGM.PTET51.1.149.97034	0.1957	0.3966
IESPGM.PTET51.1.149.98240	0.25	0.42
IESPGM.PTET51.1.149.98386	0.1515	0.3721
IESPGM.PTET51.1.149.100757	0.1471	0.5
IESPGM.PTET51.1.149.105608	0.1351	0.4
IESPGM.PTET51.1.149.109644	0.2	0.3333
IESPGM.PTET51.1.149.113025	0.1429	0.36
IESPGM.PTET51.1.149.113499	0.2414	0.4348
IESPGM.PTET51.1.149.116596	0.2	0.2973
IESPGM.PTET51.1.149.120309	0.1034	0.3519
IESPGM.PTET51.1.149.120937	0.1864	0.3462
IESPGM.PTET51.1.149.121633	0.1818	0.283
IESPGM.PTET51.1.149.122548	0.0625	0.2593
IESPGM.PTET51.1.149.123903	0.3478	0.3636
IESPGM.PTET51.1.149.128524	0.2264	0.3443
IESPGM.PTET51.1.149.129294	0.2586	0.3514
IESPGM.PTET51.1.149.131927	0.2759	0.3125
IESPGM.PTET51.1.149.132475	0.3667	0.3167
IESPGM.PTET51.1.149.132774	0.2353	0.1803
IESPGM.PTET51.1.149.138299	0.1087	0.25
IESPGM.PTET51.1.149.139268	0.0789	0.2982
IESPGM.PTET51.1.149.141721	0.0588	0.2353
IESPGM.PTET51.1.149.144412	0.2653	0.3492
IESPGM.PTET51.1.149.144603	0.2105	0.2188
IESPGM.PTET51.1.149.145514	0.2459	0.3333
IESPGM.PTET51.1.149.147476	0.3226	0.5
IESPGM.PTET51.1.149.149574	0.1698	0.2698
IESPGM.PTET51.1.149.150063	0.2391	0.3061
IESPGM.PTET51.1.149.150642	0.1667	0.4231
IESPGM.PTET51.1.149.151134	0.1143	0.1765
IESPGM.PTET51.1.149.152401	0.1667	0.4545
IESPGM.PTET51.1.149.154994	0.1143	0.1562
IESPGM.PTET51.1.149.155884	0.2667	0.3148
IESPGM.PTET51.1.149.157192	0.1951	0.4082
IESPGM.PTET51.1.149.162212	0.1429	0.28
IESPGM.PTET51.1.149.167543	0.12	0.4375
IESPGM.PTET51.1.149.169108	0.2889	0.3276
IESPGM.PTET51.1.149.169899	0.0889	0.2264
IESPGM.PTET51.1.149.175567	0.2647	0.2642
IESPGM.PTET51.1.149.175725	0.1569	0.2
IESPGM.PTET51.1.149.175889	0.175	0.234
IESPGM.PTET51.1.149.178933	0.2105	0.3455
IESPGM.PTET51.1.149.179846	0.2955	0.3692
IESPGM.PTET51.1.149.180470	0.1852	0.3095
IESPGM.PTET51.1.149.182980	0.1071	0.2857
IESPGM.PTET51.1.149.183529	0.119	0.3433
IESPGM.PTET51.1.149.183816	0.3	0.2931
IESPGM.PTET51.1.149.185951	0.28	0.3115
IESPGM.PTET51.1.149.187048	0.0833	0.0893
IESPGM.PTET51.1.149.188645	0.1154	0.25
IESPGM.PTET51.1.149.190439	0.2703	0.2542
IESPGM.PTET51.1.149.190638	0.2045	0.2444
IESPGM.PTET51.1.149.190781	0.25	0.4082
IESPGM.PTET51.1.149.192084	0.069	0.1667
IESPGM.PTET51.1.149.194220	0.2727	0.3333
IESPGM.PTET51.1.149.194682	0.1351	0.3878
IESPGM.PTET51.1.149.199574	0.2245	0.3667
IESPGM.PTET51.1.149.201396	0.1395	0.25
IESPGM.PTET51.1.149.202738	0.2222	0.2885
IESPGM.PTET51.1.149.203391	0.2093	0.4167
IESPGM.PTET51.1.149.205074	0.0667	0.234
IESPGM.PTET51.1.149.207541	0.1515	0.2083
IESPGM.PTET51.1.149.207655	0.2903	0.3472
IESPGM.PTET51.1.149.207957	0.2258	0.1569
IESPGM.PTET51.1.149.208343	0.2188	0.3478
IESPGM.PTET51.1.149.209646	0.359	0.4
IESPGM.PTET51.1.149.209823	0.3684	0.3409
IESPGM.PTET51.1.149.211180	0.1633	0.2
IESPGM.PTET51.1.149.211259	0.0577	0.2394
IESPGM.PTET51.1.149.212739	0.25	0.3
IESPGM.PTET51.1.149.213261	0.1724	0.2679
IESPGM.PTET51.1.149.215198	0.069	0.1622
IESPGM.PTET51.1.149.216705	0.1395	0.1373
IESPGM.PTET51.1.149.217885	0.1875	0.3023
IESPGM.PTET51.1.149.218701	0.1364	0.2759
IESPGM.PTET51.1.149.221260	0.3421	0.5319
IESPGM.PTET51.1.149.222102	0.3043	0.4545
IESPGM.PTET51.1.149.222563	0.0755	0.2917
IESPGM.PTET51.1.149.222828	0.1042	0.3111
IESPGM.PTET51.1.149.223578	0.1176	0.3385
IESPGM.PTET51.1.149.224621	0.25	0.2745
IESPGM.PTET51.1.149.225119	0.3	0.4364
IESPGM.PTET51.1.149.226429	0.1628	0.4231
IESPGM.PTET51.1.149.226578	0.1628	0.3038
IESPGM.PTET51.1.149.227426	0.2222	0.3065
IESPGM.PTET51.1.149.228580	0.186	0.2449
IESPGM.PTET51.1.149.232541	0.2143	0.5
IESPGM.PTET51.1.149.232597	0.3158	0.4872
IESPGM.PTET51.1.14.243	0.4138	0.5333
IESPGM.PTET51.1.14.776	0	0
IESPGM.PTET51.1.14.1030	0.6923	0.7867
IESPGM.PTET51.1.14.6884	0.2037	0.4706
IESPGM.PTET51.1.14.11225	0.1304	0.4082
IESPGM.PTET51.1.14.11564	0.1818	0.2766
IESPGM.PTET51.1.14.11630	0.2174	0.3265
IESPGM.PTET51.1.14.11749	0.1667	0.25
IESPGM.PTET51.1.14.15681	0.2273	0.4828
IESPGM.PTET51.1.14.16290	0.2121	0.431
IESPGM.PTET51.1.14.21507	0.1111	0.3898
IESPGM.PTET51.1.14.28094	0.2444	0.26
IESPGM.PTET51.1.14.28285	0.275	0.4
IESPGM.PTET51.1.14.32050	0.1852	0.3494
IESPGM.PTET51.1.14.37120	0.15	0.371
IESPGM.PTET51.1.14.40954	0.1731	0.2985
IESPGM.PTET51.1.14.42326	0.1923	0.4815
IESPGM.PTET51.1.14.45356	0.1739	0.3088
IESPGM.PTET51.1.14.46727	0.1951	0.275
IESPGM.PTET51.1.14.48515	0.1795	0.3559
IESPGM.PTET51.1.14.49822	0.3171	0.2766
IESPGM.PTET51.1.14.57785	0.0851	0.2759
IESPGM.PTET51.1.14.57915	0.1316	0.3279
IESPGM.PTET51.1.14.59128	0.0526	0.4737
IESPGM.PTET51.1.14.59587	0.2941	0.2889
IESPGM.PTET51.1.14.61426	0.2653	0.2278
IESPGM.PTET51.1.14.65985	0.1667	0.3485
IESPGM.PTET51.1.14.68177	0.25	0.25
IESPGM.PTET51.1.14.70181	0.2174	0.4107
IESPGM.PTET51.1.14.70268	0.2364	0.3091
IESPGM.PTET51.1.14.73149	0.1429	0.3778
IESPGM.PTET51.1.14.75277	0.3	0.2703
IESPGM.PTET51.1.14.80399	0.2881	0.3333
IESPGM.PTET51.1.14.81095	0.2653	0.4533
IESPGM.PTET51.1.14.86481	0.2558	0.4868
IESPGM.PTET51.1.14.86857	0.2222	0.3506
IESPGM.PTET51.1.14.87810	0.1667	0.3239
IESPGM.PTET51.1.14.88002	0.3409	0.3571
IESPGM.PTET51.1.14.88671	0.4167	0.2456
IESPGM.PTET51.1.14.88951	0.3158	0.3425
IESPGM.PTET51.1.14.89609	0.1282	0.5147
IESPGM.PTET51.1.14.92602	0.1818	0.283
IESPGM.PTET51.1.14.95283	0.2075	0.4138
IESPGM.PTET51.1.14.98904	0.3214	0.2449
IESPGM.PTET51.1.14.101925	0.2955	0.2857
IESPGM.PTET51.1.14.106563	0.1538	0.4722
IESPGM.PTET51.1.14.111088	0.122	0.3333
IESPGM.PTET51.1.14.111537	0.1176	0.3077
IESPGM.PTET51.1.14.112064	0.1607	0.2683
IESPGM.PTET51.1.14.116577	0.2927	0.4444
IESPGM.PTET51.1.14.119939	0.1842	0.4898
IESPGM.PTET51.1.14.124440	0	0.3
IESPGM.PTET51.1.14.126068	0.2564	0.2545
IESPGM.PTET51.1.14.128548	0.0682	0.3404
IESPGM.PTET51.1.14.132164	0.1944	0.381
IESPGM.PTET51.1.14.137128	0.1667	0.2917
IESPGM.PTET51.1.14.137404	0.2308	0.4247
IESPGM.PTET51.1.14.137757	0.25	0.4386
IESPGM.PTET51.1.14.140779	0.2453	0.4426
IESPGM.PTET51.1.14.141962	0.3409	0.25
IESPGM.PTET51.1.14.145291	0.122	0.2881
IESPGM.PTET51.1.14.145376	0.2195	0.2619
IESPGM.PTET51.1.14.146871	0.5161	0.3429
IESPGM.PTET51.1.14.148842	0.2558	0.3617
IESPGM.PTET51.1.14.153815	0.25	0.25
IESPGM.PTET51.1.14.154090	0.3077	0.38
IESPGM.PTET51.1.14.155981	0.303	0.375
IESPGM.PTET51.1.14.156329	0.0444	0.3585
IESPGM.PTET51.1.14.157526	0.1515	0.5
IESPGM.PTET51.1.14.161264	0.2593	0.5517
IESPGM.PTET51.1.14.161474	0.2105	0.2889
IESPGM.PTET51.1.14.163566	0.122	0.1587
IESPGM.PTET51.1.14.167102	0.1458	0.2128
IESPGM.PTET51.1.14.168163	0.2444	0.4
IESPGM.PTET51.1.14.168562	0.2	0.45
IESPGM.PTET51.1.14.168905	0.1875	0.3265
IESPGM.PTET51.1.14.171881	0.1842	0.4375
IESPGM.PTET51.1.14.173785	0.0455	0.2623
IESPGM.PTET51.1.14.174641	0.3077	0.3704
IESPGM.PTET51.1.14.178076	0.2222	0.3659
IESPGM.PTET51.1.14.178418	0.25	0.3429
IESPGM.PTET51.1.14.179084	0.3182	0.3492
IESPGM.PTET51.1.14.179397	0.1628	0.4107
IESPGM.PTET51.1.14.179530	0.1778	0.0741
IESPGM.PTET51.1.14.179914	0.1429	0.451
IESPGM.PTET51.1.14.180320	0.1698	0.3585
IESPGM.PTET51.1.14.181058	0.1176	0.3418
IESPGM.PTET51.1.14.184930	0.1667	0.4062
IESPGM.PTET51.1.14.188848	0.2381	0.2778
IESPGM.PTET51.1.14.189574	0.2812	0.35
IESPGM.PTET51.1.14.190487	0.3061	0.3137
IESPGM.PTET51.1.14.190638	0.2	0.4167
IESPGM.PTET51.1.14.198165	0.0541	0.2581
IESPGM.PTET51.1.14.198172	0.0294	0.2581
IESPGM.PTET51.1.14.198294	0.1818	0.4211
IESPGM.PTET51.1.14.199067	0.1026	0.2391
IESPGM.PTET51.1.14.199097	0.0882	0.1379
IESPGM.PTET51.1.14.200051	0.2051	0.3
IESPGM.PTET51.1.14.200517	0.2258	0.4921
IESPGM.PTET51.1.14.202688	0.2821	0.3788
IESPGM.PTET51.1.14.203298	0.3488	0.3134
IESPGM.PTET51.1.14.206345	0.3556	0.2558
IESPGM.PTET51.1.14.206773	0.2909	0.3269
IESPGM.PTET51.1.14.206868	0.2759	0.28
IESPGM.PTET51.1.14.207615	0.1463	0.48
IESPGM.PTET51.1.14.207682	0.2326	0.3455
IESPGM.PTET51.1.14.207711	0.186	0.4912
IESPGM.PTET51.1.14.208067	0.3333	0.3509
IESPGM.PTET51.1.14.208131	0.2143	0.2745
IESPGM.PTET51.1.14.208173	0.0952	0.2667
IESPGM.PTET51.1.14.208298	0.2857	0.254
IESPGM.PTET51.1.14.208618	0.2571	0.3023
IESPGM.PTET51.1.14.208685	0.1111	0.4054
IESPGM.PTET51.1.14.208739	0.2	0.4524
IESPGM.PTET51.1.14.208928	0.1667	0.3273
IESPGM.PTET51.1.14.209134	0.1333	0.3947
IESPGM.PTET51.1.14.209619	0.1875	0.225
IESPGM.PTET51.1.14.209708	0.3448	0.2182
IESPGM.PTET51.1.14.210623	0.26	0.4521
IESPGM.PTET51.1.14.211118	0.16	0.3333
IESPGM.PTET51.1.14.211179	0.2414	0.4189
IESPGM.PTET51.1.14.211650	0.1579	0.377
IESPGM.PTET51.1.14.211931	0.1429	0.2979
IESPGM.PTET51.1.14.212123	0.2308	0.2931
IESPGM.PTET51.1.14.212371	0.125	0.3125
IESPGM.PTET51.1.14.212614	0.2286	0.3
IESPGM.PTET51.1.14.212670	0.2667	0.3333
IESPGM.PTET51.1.14.213056	0.1556	0.2857
IESPGM.PTET51.1.14.213072	0.24	0.3684
IESPGM.PTET51.1.14.214002	0.2	0.4459
IESPGM.PTET51.1.14.214383	0.1698	0.3226
IESPGM.PTET51.1.14.214508	0.1316	0.3065
IESPGM.PTET51.1.14.218107	0.2258	0.3571
IESPGM.PTET51.1.14.219093	0.2131	0.3692
IESPGM.PTET51.1.14.219179	0.3611	0.3226
IESPGM.PTET51.1.14.223136	0.1538	0.2439
IESPGM.PTET51.1.14.227478	0.3404	0.3958
IESPGM.PTET51.1.14.230070	0.1818	0.3415
IESPGM.PTET51.1.14.236218	0.1176	0.26
IESPGM.PTET51.1.14.236747	0.2581	0.3099
IESPGM.PTET51.1.14.239446	0.0526	0.3654
IESPGM.PTET51.1.14.243112	0.3488	0.3191
IESPGM.PTET51.1.14.244458	0.1905	0.1695
IESPGM.PTET51.1.14.244700	0.1163	0.1905
IESPGM.PTET51.1.14.249318	0.2	0.3721
IESPGM.PTET51.1.14.249568	0.2308	0.3906
IESPGM.PTET51.1.14.249708	0.303	0.3966
IESPGM.PTET51.1.14.251221	0.2128	0.2895
IESPGM.PTET51.1.14.253527	0.2353	0.2254
IESPGM.PTET51.1.14.257370	0.2927	0.2766
IESPGM.PTET51.1.14.259614	0.1064	0.3333
IESPGM.PTET51.1.14.262505	0.2051	0.2368
IESPGM.PTET51.1.14.262968	0.0769	0.463
IESPGM.PTET51.1.14.263899	0.3125	0.3167
IESPGM.PTET51.1.14.265991	0.28	0.32
IESPGM.PTET51.1.14.266461	0.1951	0.375
IESPGM.PTET51.1.14.267606	0.3333	0.2292
IESPGM.PTET51.1.14.268015	0.0882	0.1111
IESPGM.PTET51.1.14.269140	0.0714	0.3594
IESPGM.PTET51.1.14.271354	0.1143	0.4528
IESPGM.PTET51.1.14.271660	0.2051	0.2885
IESPGM.PTET51.1.14.271835	0.15	0.2836
IESPGM.PTET51.1.14.272723	0.1026	0.3333
IESPGM.PTET51.1.14.273638	0.25	0.375
IESPGM.PTET51.1.14.274585	0.2326	0.3704
IESPGM.PTET51.1.14.276152	0.2766	0.3871
IESPGM.PTET51.1.14.277024	0.1343	0.3077
IESPGM.PTET51.1.14.278231	0.2571	0.2075
IESPGM.PTET51.1.14.279509	0.1429	0.2105
IESPGM.PTET51.1.14.280024	0.1522	0.2041
IESPGM.PTET51.1.14.280169	0.1515	0.3286
IESPGM.PTET51.1.14.280536	0.3542	0.3239
IESPGM.PTET51.1.14.280764	0.2826	0.3214
IESPGM.PTET51.1.14.282970	0.3438	0.3559
IESPGM.PTET51.1.14.285410	0.1905	0.2857
IESPGM.PTET51.1.14.286824	0.2571	0.3125
IESPGM.PTET51.1.14.287666	0.26	0.3333
IESPGM.PTET51.1.14.288230	0.0851	0.3
IESPGM.PTET51.1.14.288243	0.1111	0.3284
IESPGM.PTET51.1.14.288255	0.0476	0.25
IESPGM.PTET51.1.14.289615	0.2	0.197
IESPGM.PTET51.1.14.290383	0.2143	0.3111
IESPGM.PTET51.1.14.290548	0.3409	0.2903
IESPGM.PTET51.1.14.290620	0.186	0.2464
IESPGM.PTET51.1.14.291483	0.1698	0.3509
IESPGM.PTET51.1.14.294694	0.1042	0.2321
IESPGM.PTET51.1.14.295254	0.1864	0.3088
IESPGM.PTET51.1.14.297314	0.2222	0.3971
IESPGM.PTET51.1.14.297826	0.3191	0.2885
IESPGM.PTET51.1.14.298525	0.25	0.3455
IESPGM.PTET51.1.14.298945	0.4286	0.3864
IESPGM.PTET51.1.14.298979	0.2759	0.4182
IESPGM.PTET51.1.14.300849	0.2195	0.3684
IESPGM.PTET51.1.14.302311	0.2439	0.2698
IESPGM.PTET51.1.14.302863	0.25	0.2414
IESPGM.PTET51.1.14.303255	0.1429	0.3382
IESPGM.PTET51.1.14.303283	0.1311	0.3051
IESPGM.PTET51.1.14.306112	0.1471	0.1887
IESPGM.PTET51.1.14.306378	0.1818	0.193
IESPGM.PTET51.1.14.308985	0.2353	0.2712
IESPGM.PTET51.1.14.309350	0.1875	0.3729
IESPGM.PTET51.1.14.310025	0.1	0.32
IESPGM.PTET51.1.14.312247	0.2571	0.3559
IESPGM.PTET51.1.14.312675	0.25	0.3585
IESPGM.PTET51.1.14.315250	0.4324	0.3
IESPGM.PTET51.1.14.315534	0.2353	0.3125
IESPGM.PTET51.1.14.316534	0.4474	0.4167
IESPGM.PTET51.1.14.317268	0.8462	0.56
IESPGM.PTET51.1.14.317421	0.9286	0.4792
IESPGM.PTET51.1.14.318478	0.1429	0.4074
IESPGM.PTET51.1.14.318647	0.2273	0.1795
IESPGM.PTET51.1.14.318768	0.1429	0.1136
IESPGM.PTET51.1.14.318812	0.069	0.0714
IESPGM.PTET51.1.14.319523	0.1944	0.2963
IESPGM.PTET51.1.14.319939	0.1667	0.3659
IESPGM.PTET51.1.14.320025	0.1538	0.1702
IESPGM.PTET51.1.14.320783	0.2162	0.2373
IESPGM.PTET51.1.14.324023	0.2222	0.4359
IESPGM.PTET51.1.14.325331	0.2821	0.2453
IESPGM.PTET51.1.14.325833	0.1786	0.186
IESPGM.PTET51.1.14.327060	0.2281	0.3191
IESPGM.PTET51.1.14.327700	0.1143	0.4651
IESPGM.PTET51.1.14.328521	0.1538	0.1739
IESPGM.PTET51.1.14.328548	0.2439	0.2807
IESPGM.PTET51.1.14.329528	0.0976	0.2537
IESPGM.PTET51.1.14.330079	0.1087	0.3333
IESPGM.PTET51.1.14.330351	0.2927	0.4286
IESPGM.PTET51.1.14.331097	0.24	0.2407
IESPGM.PTET51.1.14.331342	0.3	0.2593
IESPGM.PTET51.1.14.332423	0.1622	0.209
IESPGM.PTET51.1.14.332854	0.1778	0.1935
IESPGM.PTET51.1.14.333190	0.2041	0.2951
IESPGM.PTET51.1.14.333239	0.24	0.2769
IESPGM.PTET51.1.14.336064	0.4667	0.4167
IESPGM.PTET51.1.14.336791	0.1951	0.2885
IESPGM.PTET51.1.14.337384	0.1429	0.2881
IESPGM.PTET51.1.14.337711	0.1538	0.2881
IESPGM.PTET51.1.14.338750	0.0612	0.4304
IESPGM.PTET51.1.14.339177	0.15	0.25
IESPGM.PTET51.1.14.339496	0.1224	0.4
IESPGM.PTET51.1.14.342092	0.439	0.5217
IESPGM.PTET51.1.14.342959	0.1481	0.32
IESPGM.PTET51.1.14.344291	0.1622	0.234
IESPGM.PTET51.1.14.348067	0.2917	0.4444
IESPGM.PTET51.1.14.348274	0.1818	0.3676
IESPGM.PTET51.1.14.348561	0.3902	0.3562
IESPGM.PTET51.1.14.349363	0.2019	0.2645
IESPGM.PTET51.1.14.351524	0.1858	0.3585
IESPGM.PTET51.1.14.352326	0.1591	0.2453
IESPGM.PTET51.1.14.352613	0.3125	0.2979
IESPGM.PTET51.1.14.352823	0.1739	0.5122
IESPGM.PTET51.1.14.353717	0.1765	0.3538
IESPGM.PTET51.1.14.353942	0.1321	0.254
IESPGM.PTET51.1.14.354203	0.0714	0.339
IESPGM.PTET51.1.14.354219	0.2727	0.2037
IESPGM.PTET51.1.14.355008	0.2087	0.3077
IESPGM.PTET51.1.14.355570	0.2623	0.2833
IESPGM.PTET51.1.14.355640	0.2593	0.2237
IESPGM.PTET51.1.14.356442	0.1628	0.4792
IESPGM.PTET51.1.14.356840	0.2667	0.2045
IESPGM.PTET51.1.14.356979	0.1429	0.2857
IESPGM.PTET51.1.14.359826	0.275	0.2745
IESPGM.PTET51.1.14.362796	0	0.283
IESPGM.PTET51.1.14.363288	0.3158	0.3261
IESPGM.PTET51.1.14.363926	0.2326	0.3438
IESPGM.PTET51.1.14.365341	0.2069	0.1905
IESPGM.PTET51.1.14.365832	0.3158	0.4667
IESPGM.PTET51.1.14.366847	0.25	0.3636
IESPGM.PTET51.1.14.368954	0.1702	0.339
IESPGM.PTET51.1.14.371047	0.2333	0.3261
IESPGM.PTET51.1.14.371719	0.3415	0.3478
IESPGM.PTET51.1.14.372369	0.1176	0.431
IESPGM.PTET51.1.14.373299	0.1905	0.2903
IESPGM.PTET51.1.14.376079	0.6774	0.875
IESPGM.PTET51.1.14.376386	0.0909	0.2982
IESPGM.PTET51.1.14.380236	0.3226	0.322
IESPGM.PTET51.1.14.382638	0.1746	0.2817
IESPGM.PTET51.1.14.384097	0.1613	0.3962
IESPGM.PTET51.1.14.385260	0.1481	0.3061
IESPGM.PTET51.1.14.387485	0.1212	0.1304
IESPGM.PTET51.1.14.387774	0.2381	0.4507
IESPGM.PTET51.1.14.388477	0.3448	0.3704
IESPGM.PTET51.1.14.388553	0.2727	0.3846
IESPGM.PTET51.1.14.388606	0.1538	0.3548
IESPGM.PTET51.1.14.389142	0.25	0.2727
IESPGM.PTET51.1.14.390346	0.34	0.3729
IESPGM.PTET51.1.14.390580	0.1633	0.275
IESPGM.PTET51.1.14.390672	0.1579	0.2763
IESPGM.PTET51.1.14.391409	0.1273	0.3519
IESPGM.PTET51.1.14.393361	0.3214	0.3396
IESPGM.PTET51.1.14.394073	0.2182	0.3611
IESPGM.PTET51.1.14.398330	0.1591	0.2407
IESPGM.PTET51.1.14.400155	0.186	0.2933
IESPGM.PTET51.1.14.401341	0.2571	0.5
IESPGM.PTET51.1.14.401489	0.125	0.5283
IESPGM.PTET51.1.14.401591	0.1395	0.5333
IESPGM.PTET51.1.14.402963	0.0952	0.4177
IESPGM.PTET51.1.14.403000	0.0889	0.4179
IESPGM.PTET51.1.14.406929	0.15	0.4043
IESPGM.PTET51.1.14.408592	0.2549	0.3036
IESPGM.PTET51.1.14.409849	0.1034	0.2439
IESPGM.PTET51.1.14.410440	0.3125	0.3333
IESPGM.PTET51.1.14.411288	0.2593	0.3061
IESPGM.PTET51.1.14.411543	0.2647	0.4038
IESPGM.PTET51.1.14.412075	0.2093	0.2143
IESPGM.PTET51.1.14.412521	0.2619	0.2955
IESPGM.PTET51.1.14.412926	0.2917	0.3585
IESPGM.PTET51.1.14.421752	0.2609	0.3654
IESPGM.PTET51.1.14.422714	0.2895	0.3182
IESPGM.PTET51.1.14.424248	0.2917	0.1
IESPGM.PTET51.1.14.424499	0.2609	0.3279
IESPGM.PTET51.1.14.424529	0.2051	0.3091
IESPGM.PTET51.1.14.424866	0.2034	0.4932
IESPGM.PTET51.1.14.425178	0.2174	0.5161
IESPGM.PTET51.1.14.425983	0.4286	0.383
IESPGM.PTET51.1.14.428241	0.16	0.5593
IESPGM.PTET51.1.14.429532	0.2381	0.2623
IESPGM.PTET51.1.14.430766	0.2679	0.4308
IESPGM.PTET51.1.14.431327	0.2439	0.34
IESPGM.PTET51.1.14.431529	0.1967	0.3256
IESPGM.PTET51.1.14.431657	0.2745	0.1509
IESPGM.PTET51.1.14.433886	0.25	0.2742
IESPGM.PTET51.1.14.434567	0.1579	0.3208
IESPGM.PTET51.1.14.437758	0.0769	0.3226
IESPGM.PTET51.1.14.439974	0.2821	0.4333
IESPGM.PTET51.1.14.444473	0.2885	0.2453
IESPGM.PTET51.1.14.445280	0.1818	0.3188
IESPGM.PTET51.1.14.445300	0.1351	0.3385
IESPGM.PTET51.1.14.446980	0.325	0.3529
IESPGM.PTET51.1.14.448968	0.3529	0.6207
IESPGM.PTET51.1.14.450982	0.1842	0.1846
IESPGM.PTET51.1.14.452102	0.3684	0.4154
IESPGM.PTET51.1.14.454592	0.2558	0.3095
IESPGM.PTET51.1.14.454778	0.2222	0.2564
IESPGM.PTET51.1.14.454843	0.1081	0.4528
IESPGM.PTET51.1.14.456867	0.0652	0.3333
IESPGM.PTET51.1.14.456894	0.1463	0.4154
IESPGM.PTET51.1.14.459382	0.2037	0.4259
IESPGM.PTET51.1.14.459993	0.1818	0.2712
IESPGM.PTET51.1.14.463517	0.5111	0.4754
IESPGM.PTET51.1.14.465443	0.2	0.3333
IESPGM.PTET51.1.14.467378	0.3158	0.2653
IESPGM.PTET51.1.14.467930	0.2453	0.2982
IESPGM.PTET51.1.14.470795	0.3333	0.2154
IESPGM.PTET51.1.14.471362	0.1707	0.3194
IESPGM.PTET51.1.14.471584	0.3784	0.2593
IESPGM.PTET51.1.14.473186	0.2105	0.5333
IESPGM.PTET51.1.14.473304	0.2	0.4203
IESPGM.PTET51.1.14.473564	0.3	0.46
IESPGM.PTET51.1.14.478693	0.3617	0.2642
IESPGM.PTET51.1.14.481058	0.087	0.2558
IESPGM.PTET51.1.14.484109	0.1389	0.3696
IESPGM.PTET51.1.14.486139	0.2162	0.3846
IESPGM.PTET51.1.14.491518	0.1143	0.3265
IESPGM.PTET51.1.14.492563	0.2245	0.375
IESPGM.PTET51.1.14.502047	0.1111	0.1875
IESPGM.PTET51.1.14.509156	0.3214	0.3438
IESPGM.PTET51.1.14.511186	0.2895	0.3818
IESPGM.PTET51.1.14.511219	0.2432	0.3929
IESPGM.PTET51.1.14.513665	0.2121	0.3846
IESPGM.PTET51.1.14.517120	0.1538	0.3559
IESPGM.PTET51.1.14.520025	0.1395	0.3208
IESPGM.PTET51.1.14.520521	0.2373	0.375
IESPGM.PTET51.1.14.533049	0.1	0.2727
IESPGM.PTET51.1.14.541698	0.2542	0.3235
IESPGM.PTET51.1.14.548599	0.2326	0.3462
IESPGM.PTET51.1.14.550065	0.1053	0.2295
IESPGM.PTET51.1.14.550278	0.2857	0.4167
IESPGM.PTET51.1.14.551089	0.3421	0.3667
IESPGM.PTET51.1.14.553167	0.2821	0.3571
IESPGM.PTET51.1.14.555799	0.2	0.3171
IESPGM.PTET51.1.14.557189	0.1667	0.5946
IESPGM.PTET51.1.14.557592	0.3636	0.4444
IESPGM.PTET51.1.14.561153	0.1351	0.3333
IESPGM.PTET51.1.14.562954	0.1489	0.2982
IESPGM.PTET51.1.14.564156	0.3333	0.5172
IESPGM.PTET51.1.14.564271	0.1951	0.375
IESPGM.PTET51.1.14.571140	0.0968	0.3878
IESPGM.PTET51.1.14.573233	0.3636	0.3519
IESPGM.PTET51.1.14.574525	0.1818	0.3404
IESPGM.PTET51.1.14.574701	0.3333	0.3385
IESPGM.PTET51.1.14.576063	0.3125	0.2381
IESPGM.PTET51.1.14.591256	0.2857	0.3571
IESPGM.PTET51.1.14.594591	0.1951	0.4107
IESPGM.PTET51.1.14.600921	0.2059	0.2414
IESPGM.PTET51.1.14.601478	0.25	0.3088
IESPGM.PTET51.1.14.602521	0.1042	0.3488
IESPGM.PTET51.1.14.603576	0.1316	0.339
IESPGM.PTET51.1.14.605956	0.2727	0.2549
IESPGM.PTET51.1.14.606179	0.2368	0.3623
IESPGM.PTET51.1.14.611619	0.3333	0.4792
IESPGM.PTET51.1.14.617532	0.122	0.3538
IESPGM.PTET51.1.14.618422	0.2	0.3231
IESPGM.PTET51.1.14.619990	0.1395	0.4255
IESPGM.PTET51.1.14.623846	0.2439	0.186
IESPGM.PTET51.1.14.623976	0.2647	0.2778
IESPGM.PTET51.1.14.624977	0.2093	0.3836
IESPGM.PTET51.1.14.629062	0.14	0.5333
IESPGM.PTET51.1.14.629949	0.1765	0.413
IESPGM.PTET51.1.14.630790	0.1081	0.3684
IESPGM.PTET51.1.14.657490	0.2903	0.4521
IESPGM.PTET51.1.150.757	0.2308	0.4286
IESPGM.PTET51.1.150.879	0.24	0.3947
IESPGM.PTET51.1.150.1007	0.3182	0.25
IESPGM.PTET51.1.150.1131	0.3462	0.3333
IESPGM.PTET51.1.150.1382	0.2759	0.2326
IESPGM.PTET51.1.150.1505	0.0909	0.2083
IESPGM.PTET51.1.150.1629	0.1509	0.2683
IESPGM.PTET51.1.150.1754	0.1795	0.1463
IESPGM.PTET51.1.150.1880	0.0714	0.1795
IESPGM.PTET51.1.150.2003	0.0789	0.3725
IESPGM.PTET51.1.150.2127	0.1333	0.25
IESPGM.PTET51.1.150.2253	0.35	0.3611
IESPGM.PTET51.1.150.2377	0.2	0.2286
IESPGM.PTET51.1.150.2501	0.1429	0.561
IESPGM.PTET51.1.150.2625	0.2759	0.1842
IESPGM.PTET51.1.150.2752	0.2	0.3529
IESPGM.PTET51.1.150.2877	0.25	0.1778
IESPGM.PTET51.1.150.3003	0.1364	0.3438
IESPGM.PTET51.1.150.3134	0.0882	0.3556
IESPGM.PTET51.1.150.3256	0.15	0.3714
IESPGM.PTET51.1.150.3380	0.1111	0.2821
IESPGM.PTET51.1.150.3509	0.1875	0.3171
IESPGM.PTET51.1.150.3636	0.2432	0.3947
IESPGM.PTET51.1.150.3759	0.2	0.434
IESPGM.PTET51.1.150.3886	0.1667	0.2609
IESPGM.PTET51.1.150.4015	0.1111	0.3421
IESPGM.PTET51.1.150.4139	0.0833	0.4
IESPGM.PTET51.1.150.4241	0.3871	0.3243
IESPGM.PTET51.1.150.4368	0.1842	0.2308
IESPGM.PTET51.1.150.4492	0.1786	0.2857
IESPGM.PTET51.1.150.4622	0.1714	0.4062
IESPGM.PTET51.1.150.4747	0.2414	0.4318
IESPGM.PTET51.1.150.4871	0.1765	0.5161
IESPGM.PTET51.1.150.4998	0.2143	0.3571
IESPGM.PTET51.1.150.5122	0.2258	0.3143
IESPGM.PTET51.1.150.5248	0.1333	0.4634
IESPGM.PTET51.1.150.5375	0.2273	0.3714
IESPGM.PTET51.1.150.5484	0.2143	0.3438
IESPGM.PTET51.1.150.5507	0.2424	0.36
IESPGM.PTET51.1.150.5631	0.0833	0.375
IESPGM.PTET51.1.150.6306	0.3043	0.2703
IESPGM.PTET51.1.150.7550	0.0714	0.35
IESPGM.PTET51.1.150.7748	0.08	0.2903
IESPGM.PTET51.1.150.8980	0.3056	0.5106
IESPGM.PTET51.1.150.9113	0.1429	0.4118
IESPGM.PTET51.1.150.9436	0.1569	0.2745
IESPGM.PTET51.1.150.9589	0.1707	0.3659
IESPGM.PTET51.1.150.9849	0.2286	0.3846
IESPGM.PTET51.1.150.10188	0.2619	0.3478
IESPGM.PTET51.1.150.13039	0.1429	0.3226
IESPGM.PTET51.1.150.14288	0.2188	0.24
IESPGM.PTET51.1.150.16136	0.0976	0.4286
IESPGM.PTET51.1.150.18733	0.5938	0.4186
IESPGM.PTET51.1.150.19538	0.1961	0.2286
IESPGM.PTET51.1.150.19814	0.1429	0.2787
IESPGM.PTET51.1.150.19975	0.1842	0.2857
IESPGM.PTET51.1.150.20505	0.2424	0.3913
IESPGM.PTET51.1.150.20853	0.0938	0.3415
IESPGM.PTET51.1.150.20877	0.1429	0.4444
IESPGM.PTET51.1.150.20976	0.1795	0.2857
IESPGM.PTET51.1.150.21101	0.1935	0.4667
IESPGM.PTET51.1.150.21228	0.1429	0.3333
IESPGM.PTET51.1.150.21358	0.1579	0.2857
IESPGM.PTET51.1.150.21482	0.1034	0.2653
IESPGM.PTET51.1.150.21612	0.2564	0.3667
IESPGM.PTET51.1.150.21738	0.1842	0.42
IESPGM.PTET51.1.150.21865	0.2889	0.3175
IESPGM.PTET51.1.150.21993	0.3226	0.3214
IESPGM.PTET51.1.150.22129	0.2258	0.3333
IESPGM.PTET51.1.150.22258	0.1304	0.2308
IESPGM.PTET51.1.150.22384	0.1667	0.2459
IESPGM.PTET51.1.150.22529	0.2105	0.2321
IESPGM.PTET51.1.150.22672	0.1429	0.2157
IESPGM.PTET51.1.150.22918	0.1282	0.3256
IESPGM.PTET51.1.150.24319	0.125	0.3784
IESPGM.PTET51.1.150.28628	0.129	0.4091
IESPGM.PTET51.1.150.28813	0.1053	0.2979
IESPGM.PTET51.1.150.30052	0.1765	0.3333
IESPGM.PTET51.1.150.31227	0.1071	0.2963
IESPGM.PTET51.1.150.32286	0.087	0.4595
IESPGM.PTET51.1.150.34203	0.0625	0.093
IESPGM.PTET51.1.150.35676	0.2105	0.2623
IESPGM.PTET51.1.150.36383	0.2857	0.3
IESPGM.PTET51.1.150.36521	0.4138	0.2703
IESPGM.PTET51.1.150.36986	0.25	0.4688
IESPGM.PTET51.1.150.37650	0.4	0.7647
IESPGM.PTET51.1.150.40274	0.3571	0.4667
IESPGM.PTET51.1.150.43208	0.2051	0.3333
IESPGM.PTET51.1.150.43449	0.2308	0.2571
IESPGM.PTET51.1.150.46176	0.1458	0.2105
IESPGM.PTET51.1.150.46842	0.1071	0.2857
IESPGM.PTET51.1.150.48005	0.2128	0.3902
IESPGM.PTET51.1.150.48846	0.1087	0.1707
IESPGM.PTET51.1.150.54359	0.087	0.2581
IESPGM.PTET51.1.150.56212	0.1389	0.451
IESPGM.PTET51.1.150.56632	0.1714	0.2778
IESPGM.PTET51.1.150.58247	0.2258	0.2444
IESPGM.PTET51.1.150.59931	0.1163	0.1754
IESPGM.PTET51.1.150.61501	0.0909	0.3768
IESPGM.PTET51.1.150.62986	0.1852	0.2857
IESPGM.PTET51.1.150.63368	0.25	0.4
IESPGM.PTET51.1.150.64551	0.1167	0.1765
IESPGM.PTET51.1.150.65025	0.15	0.4035
IESPGM.PTET51.1.150.66462	0.2439	0.1754
IESPGM.PTET51.1.150.67045	0.2619	0.3594
IESPGM.PTET51.1.150.68173	0.0909	0.234
IESPGM.PTET51.1.150.68849	0.2059	0.2857
IESPGM.PTET51.1.150.70398	0.2273	0.36
IESPGM.PTET51.1.150.70998	0.2895	0.4333
IESPGM.PTET51.1.150.71175	0.1714	0.3971
IESPGM.PTET51.1.150.72455	0.1905	0.2833
IESPGM.PTET51.1.150.72959	0.0976	0.2453
IESPGM.PTET51.1.150.74446	0.1176	0.2766
IESPGM.PTET51.1.150.75238	0.1538	0.2791
IESPGM.PTET51.1.150.76565	0.1622	0.283
IESPGM.PTET51.1.150.77659	0.1111	0.3
IESPGM.PTET51.1.150.82220	0.0556	0.4222
IESPGM.PTET51.1.150.83162	0.1071	0.24
IESPGM.PTET51.1.150.83925	0.1622	0.3293
IESPGM.PTET51.1.150.85776	0.2	0.1837
IESPGM.PTET51.1.150.88071	0.2632	0.2222
IESPGM.PTET51.1.150.91024	0.2333	0.3617
IESPGM.PTET51.1.150.92376	0.3111	0.3725
IESPGM.PTET51.1.150.92834	0.15	0.3469
IESPGM.PTET51.1.150.93366	0.1951	0.4286
IESPGM.PTET51.1.150.94099	0.125	0.3846
IESPGM.PTET51.1.150.94499	0.2286	0.3143
IESPGM.PTET51.1.150.94940	0.125	0.2653
IESPGM.PTET51.1.150.95455	0.1667	0.375
IESPGM.PTET51.1.150.97155	0.1132	0.5
IESPGM.PTET51.1.150.97669	0.1143	0.4444
IESPGM.PTET51.1.150.98903	0.2188	0.5
IESPGM.PTET51.1.150.99242	0.2069	0.3333
IESPGM.PTET51.1.150.99574	0.2581	0.3889
IESPGM.PTET51.1.150.100528	0.1739	0.3443
IESPGM.PTET51.1.150.101124	0.1765	0.3542
IESPGM.PTET51.1.150.101278	0.5152	0.3269
IESPGM.PTET51.1.150.101493	0.2703	0.375
IESPGM.PTET51.1.150.103191	0.2424	0.4375
IESPGM.PTET51.1.150.103631	0.1837	0.4658
IESPGM.PTET51.1.150.104437	0.1739	0.2857
IESPGM.PTET51.1.150.105417	0.0417	0.2667
IESPGM.PTET51.1.150.105499	0.225	0.5517
IESPGM.PTET51.1.150.105896	0.25	0.2857
IESPGM.PTET51.1.150.106135	0.1282	0.3768
IESPGM.PTET51.1.150.106946	0.2195	0.3433
IESPGM.PTET51.1.150.108064	0.1	0.3559
IESPGM.PTET51.1.150.108603	0.1395	0.4138
IESPGM.PTET51.1.150.110465	0.1875	0.3469
IESPGM.PTET51.1.150.110887	0.1364	0.3867
IESPGM.PTET51.1.150.111731	0.2286	0.3415
IESPGM.PTET51.1.150.112157	0.2083	0.3778
IESPGM.PTET51.1.150.113205	0.1875	0.3333
IESPGM.PTET51.1.150.113935	0.2222	0.4848
IESPGM.PTET51.1.150.115440	0.1351	0.4375
IESPGM.PTET51.1.150.115809	0.3333	0.4222
IESPGM.PTET51.1.150.117017	0.1944	0.4259
IESPGM.PTET51.1.150.117994	0.2333	0.3276
IESPGM.PTET51.1.150.118421	0.2766	0.4912
IESPGM.PTET51.1.150.123907	0.0278	0.2639
IESPGM.PTET51.1.150.123995	0.2766	0.5588
IESPGM.PTET51.1.150.129276	0.2143	0.4737
IESPGM.PTET51.1.150.132426	0.3333	0.3261
IESPGM.PTET51.1.150.134203	0.1081	0.4839
IESPGM.PTET51.1.150.135793	0.1667	0.4167
IESPGM.PTET51.1.150.136728	0.1892	0.4348
IESPGM.PTET51.1.150.137114	0.2391	0.3673
IESPGM.PTET51.1.150.139393	0.2821	0.22
IESPGM.PTET51.1.150.139765	0.3125	0.3077
IESPGM.PTET51.1.150.139960	0.2143	0.25
IESPGM.PTET51.1.150.140234	0.2264	0.2667
IESPGM.PTET51.1.150.141233	0.2632	0.3548
IESPGM.PTET51.1.150.144752	0.1892	0.4737
IESPGM.PTET51.1.150.146002	0.1333	0.2812
IESPGM.PTET51.1.150.147736	0.1489	0.3
IESPGM.PTET51.1.150.148667	0.1463	0.3571
IESPGM.PTET51.1.150.153375	0.2727	0.3077
IESPGM.PTET51.1.150.153968	0.2	0.2157
IESPGM.PTET51.1.150.155874	0.2885	0.3
IESPGM.PTET51.1.150.156451	0.28	0.3023
IESPGM.PTET51.1.150.158568	0.2308	0.4074
IESPGM.PTET51.1.150.159159	0.2	0.3929
IESPGM.PTET51.1.150.161294	0.1778	0.4091
IESPGM.PTET51.1.150.161516	0.32	0.3816
IESPGM.PTET51.1.150.163628	0.1702	0.2381
IESPGM.PTET51.1.150.166050	0.1489	0.3433
IESPGM.PTET51.1.150.166764	0.2778	0.2857
IESPGM.PTET51.1.150.167207	0.1702	0.4
IESPGM.PTET51.1.150.168319	0.1389	0.4386
IESPGM.PTET51.1.150.171807	0.25	0.4706
IESPGM.PTET51.1.150.173556	0.2407	0.1897
IESPGM.PTET51.1.150.174301	0.2308	0.2917
IESPGM.PTET51.1.150.175819	0.1081	0.3125
IESPGM.PTET51.1.150.176763	0.2069	0.5278
IESPGM.PTET51.1.150.176780	0.0952	0.4
IESPGM.PTET51.1.150.177341	0.1818	0.4493
IESPGM.PTET51.1.150.179039	0.2727	0.2812
IESPGM.PTET51.1.150.179562	0.1786	0.3115
IESPGM.PTET51.1.150.180434	0.2143	0.2105
IESPGM.PTET51.1.150.192728	0.4412	0.4286
IESPGM.PTET51.1.150.194710	0.2432	0.2222
IESPGM.PTET51.1.150.195300	0.1818	0.3636
IESPGM.PTET51.1.150.196815	0.3333	0.5
IESPGM.PTET51.1.150.197537	0.1463	0.3571
IESPGM.PTET51.1.150.198404	0.2222	0.2273
IESPGM.PTET51.1.150.200158	0.3	0.375
IESPGM.PTET51.1.150.200394	0.2895	0.3788
IESPGM.PTET51.1.150.201497	0.3889	0.4889
IESPGM.PTET51.1.150.202590	0.14	0.4407
IESPGM.PTET51.1.150.203312	0.4186	0.2653
IESPGM.PTET51.1.150.204329	0.3636	0.4262
IESPGM.PTET51.1.150.207692	0.1633	0.3409
IESPGM.PTET51.1.150.208020	0.1818	0.2821
IESPGM.PTET51.1.150.208203	0.1714	0.4754
IESPGM.PTET51.1.150.213247	0.234	0.2264
IESPGM.PTET51.1.150.213768	0.2791	0.434
IESPGM.PTET51.1.150.213805	0.2069	0.4286
IESPGM.PTET51.1.150.214389	0.25	0.4
IESPGM.PTET51.1.150.215356	0.1429	0.4918
IESPGM.PTET51.1.150.217089	0.0952	0.3455
IESPGM.PTET51.1.150.222245	0.1224	0.3409
IESPGM.PTET51.1.150.227917	0.1579	0.3061
IESPGM.PTET51.1.150.228169	0.2895	0.3778
IESPGM.PTET51.1.150.228770	0.4545	0.3191
IESPGM.PTET51.1.150.229663	0.3514	0.5686
IESPGM.PTET51.1.150.230158	0.3902	0.322
IESPGM.PTET51.1.150.230381	0.2059	0.4348
IESPGM.PTET51.1.150.230439	0.2	0.3265
IESPGM.PTET51.1.150.230604	0.08	0.3962
IESPGM.PTET51.1.150.231180	0.2381	0.4211
IESPGM.PTET51.1.150.231190	0.2308	0.3673
IESPGM.PTET51.1.150.235302	1	1
IESPGM.PTET51.1.151.113	0.4286	0.4615
IESPGM.PTET51.1.151.343	0.4	0.2727
IESPGM.PTET51.1.151.474	0.1667	0.3333
IESPGM.PTET51.1.151.605	0.4	0.4211
IESPGM.PTET51.1.151.736	0.1667	0.24
IESPGM.PTET51.1.151.869	0.5385	0.52
IESPGM.PTET51.1.151.1000	0	0
IESPGM.PTET51.1.151.1112	0	0
IESPGM.PTET51.1.151.1131	0.1818	0.3125
IESPGM.PTET51.1.151.1262	0	0.4286
IESPGM.PTET51.1.151.1393	0	0
IESPGM.PTET51.1.151.1524	0.3	0.4865
IESPGM.PTET51.1.151.1647	0.5357	0.5909
IESPGM.PTET51.1.151.1772	0.4194	0.4667
IESPGM.PTET51.1.151.3653	0.3333	0.4762
IESPGM.PTET51.1.151.4385	0.4615	0.32
IESPGM.PTET51.1.151.14838	0.2273	0.4091
IESPGM.PTET51.1.151.17870	0.129	0.375
IESPGM.PTET51.1.151.25056	0.0588	0.3208
IESPGM.PTET51.1.151.28001	0.1667	0.4262
IESPGM.PTET51.1.151.30152	0.1944	0.3896
IESPGM.PTET51.1.151.30236	0.25	0.3279
IESPGM.PTET51.1.151.30733	0.1176	0.3659
IESPGM.PTET51.1.151.31296	0.225	0.3208
IESPGM.PTET51.1.151.31694	0.3143	0.3167
IESPGM.PTET51.1.151.32287	0.1944	0.3333
IESPGM.PTET51.1.151.32369	0.1579	0.4118
IESPGM.PTET51.1.151.34230	0.2632	0.35
IESPGM.PTET51.1.151.34614	0.1379	0.4375
IESPGM.PTET51.1.151.35918	0.1951	0.2373
IESPGM.PTET51.1.151.38445	0.2453	0.2258
IESPGM.PTET51.1.151.38567	0.2791	0.3929
IESPGM.PTET51.1.151.42072	0.122	0.1071
IESPGM.PTET51.1.151.44432	0.0816	0.4082
IESPGM.PTET51.1.151.45564	0.3148	0.2895
IESPGM.PTET51.1.151.45627	0.2927	0.2963
IESPGM.PTET51.1.151.49404	0.2456	0.3281
IESPGM.PTET51.1.151.50797	0.34	0.1837
IESPGM.PTET51.1.151.51188	0.3265	0.3725
IESPGM.PTET51.1.151.51209	0.2292	0.4348
IESPGM.PTET51.1.151.51370	0.2571	0.3864
IESPGM.PTET51.1.151.52615	0.2857	0.2836
IESPGM.PTET51.1.151.58927	0.2286	0.3538
IESPGM.PTET51.1.151.63918	0.2143	0.4043
IESPGM.PTET51.1.151.64269	0.2766	0.2683
IESPGM.PTET51.1.151.65908	0.2857	0.2414
IESPGM.PTET51.1.151.67895	0.3548	0.2812
IESPGM.PTET51.1.151.68781	0.1957	0.381
IESPGM.PTET51.1.151.68843	0.2642	0.4127
IESPGM.PTET51.1.151.71953	0.1042	0.3692
IESPGM.PTET51.1.151.74011	0.1087	0.3091
IESPGM.PTET51.1.151.76223	0.1489	0.2794
IESPGM.PTET51.1.151.78386	0.2059	0.6383
IESPGM.PTET51.1.151.78504	0.1702	0.3
IESPGM.PTET51.1.151.81556	0.2083	0.3137
IESPGM.PTET51.1.151.88507	0.2414	0.2885
IESPGM.PTET51.1.151.91053	0.1731	0.34
IESPGM.PTET51.1.151.93368	0.2581	0.4444
IESPGM.PTET51.1.151.93670	0.2	0.303
IESPGM.PTET51.1.151.93913	0.2128	0.3167
IESPGM.PTET51.1.151.97004	0.175	0.3261
IESPGM.PTET51.1.151.97117	0.0962	0.2759
IESPGM.PTET51.1.151.97656	0.0526	0.4407
IESPGM.PTET51.1.151.98317	0.1364	0.1071
IESPGM.PTET51.1.151.100834	0.1556	0.25
IESPGM.PTET51.1.151.100861	0.1176	0.2963
IESPGM.PTET51.1.151.103003	0.1471	0.3061
IESPGM.PTET51.1.151.103157	0.098	0.36
IESPGM.PTET51.1.151.104896	0.1944	0.2459
IESPGM.PTET51.1.151.108306	0.2609	0.434
IESPGM.PTET51.1.151.109184	0.08	0.3235
IESPGM.PTET51.1.151.110350	0.1944	0.25
IESPGM.PTET51.1.151.110568	0.2222	0.2683
IESPGM.PTET51.1.151.111054	0.186	0.3273
IESPGM.PTET51.1.151.111453	0.2679	0.2295
IESPGM.PTET51.1.151.112201	0.1212	0.4259
IESPGM.PTET51.1.151.112295	0.1951	0.3396
IESPGM.PTET51.1.151.115334	0.2564	0.4091
IESPGM.PTET51.1.151.117331	0.3182	0.3966
IESPGM.PTET51.1.151.119140	0.2292	0.3902
IESPGM.PTET51.1.151.119318	0.1591	0.3788
IESPGM.PTET51.1.151.122949	0.2143	0.2982
IESPGM.PTET51.1.151.125735	0.16	0.3269
IESPGM.PTET51.1.151.125802	0.2333	0.32
IESPGM.PTET51.1.151.130899	0.15	0.3231
IESPGM.PTET51.1.151.131096	0.36	0.3636
IESPGM.PTET51.1.151.133985	0.1389	0.3125
IESPGM.PTET51.1.151.135160	0.2162	0.375
IESPGM.PTET51.1.151.137543	0.4167	0.2857
IESPGM.PTET51.1.151.141320	0.5349	0.4561
IESPGM.PTET51.1.151.144347	0.25	0.4783
IESPGM.PTET51.1.151.146421	0.2941	0.28
IESPGM.PTET51.1.151.147780	0.5135	0.3696
IESPGM.PTET51.1.151.147893	0.6364	0.5357
IESPGM.PTET51.1.151.147922	0.9231	0.5227
IESPGM.PTET51.1.151.150216	0.15	0.439
IESPGM.PTET51.1.151.150232	0.2093	0.4615
IESPGM.PTET51.1.151.150372	0.2195	0.3143
IESPGM.PTET51.1.151.151250	0.25	0.4062
IESPGM.PTET51.1.151.151298	0.2593	0.4091
IESPGM.PTET51.1.151.151943	0.1458	0.3676
IESPGM.PTET51.1.151.152413	0.2391	0.5254
IESPGM.PTET51.1.151.153614	0.1905	0.2615
IESPGM.PTET51.1.151.153836	0.2647	0.4255
IESPGM.PTET51.1.151.154587	0.2609	0.3333
IESPGM.PTET51.1.151.155458	0.2	0.4237
IESPGM.PTET51.1.151.155551	0.1613	0.3333
IESPGM.PTET51.1.151.155826	0.275	0.377
IESPGM.PTET51.1.151.155843	0.2121	0.4242
IESPGM.PTET51.1.151.160801	0.1667	0.4333
IESPGM.PTET51.1.151.161359	0.1714	0.3585
IESPGM.PTET51.1.151.164155	0.2889	0.2742
IESPGM.PTET51.1.151.164726	0.1778	0.2167
IESPGM.PTET51.1.151.167284	0.2353	0.4815
IESPGM.PTET51.1.151.168224	0.1373	0.3333
IESPGM.PTET51.1.151.171082	0.4615	0.3333
IESPGM.PTET51.1.151.173283	0.2647	0.2857
IESPGM.PTET51.1.151.175873	0.25	0.6452
IESPGM.PTET51.1.151.178232	0.22	0.3333
IESPGM.PTET51.1.151.178893	0.1556	0.3562
IESPGM.PTET51.1.151.178932	0.26	0.3182
IESPGM.PTET51.1.151.178962	0.2692	0.3333
IESPGM.PTET51.1.151.179276	0.3091	0.2879
IESPGM.PTET51.1.151.180523	0.2439	0.3478
IESPGM.PTET51.1.151.181104	0.3429	0.4079
IESPGM.PTET51.1.151.181234	0.359	0.4464
IESPGM.PTET51.1.151.181359	0.4186	0.234
IESPGM.PTET51.1.151.182370	0.0877	0.4262
IESPGM.PTET51.1.151.182418	0.1346	0.5238
IESPGM.PTET51.1.151.182585	0.3333	0.3934
IESPGM.PTET51.1.151.184520	0.1778	0.3276
IESPGM.PTET51.1.151.185204	0.275	0.3276
IESPGM.PTET51.1.151.186544	0.0789	0.3
IESPGM.PTET51.1.151.186753	0.1579	0.3721
IESPGM.PTET51.1.151.187170	0.2381	0.5
IESPGM.PTET51.1.151.187903	0.125	0.25
IESPGM.PTET51.1.151.189989	0.1892	0.2391
IESPGM.PTET51.1.151.191628	0.1471	0.4154
IESPGM.PTET51.1.151.192388	0.0962	0.2
IESPGM.PTET51.1.151.192935	0.4146	0.2973
IESPGM.PTET51.1.151.193610	0.3111	0.3
IESPGM.PTET51.1.151.193999	0.1905	0.2917
IESPGM.PTET51.1.151.194037	0.1765	0.2609
IESPGM.PTET51.1.151.194334	0.3125	0.2381
IESPGM.PTET51.1.151.194693	0	0
IESPGM.PTET51.1.151.195118	0.175	0.2326
IESPGM.PTET51.1.151.196607	0.2105	0.2037
IESPGM.PTET51.1.151.197072	0.1778	0.4151
IESPGM.PTET51.1.151.197789	0.1765	0.3673
IESPGM.PTET51.1.151.198709	0.1875	0.3077
IESPGM.PTET51.1.151.199424	0.2174	0.3137
IESPGM.PTET51.1.151.199694	0.1538	0.4167
IESPGM.PTET51.1.151.199789	0.2222	0.2679
IESPGM.PTET51.1.151.200353	0.1667	0.25
IESPGM.PTET51.1.151.201738	0.2791	0.3226
IESPGM.PTET51.1.151.204654	0.2308	0.2553
IESPGM.PTET51.1.151.204804	0.1538	0.4524
IESPGM.PTET51.1.151.205455	0.1786	0.4583
IESPGM.PTET51.1.151.205734	0.2143	0.1509
IESPGM.PTET51.1.151.206334	0.1714	0.3846
IESPGM.PTET51.1.151.206471	0.3023	0.3673
IESPGM.PTET51.1.151.206618	0.1731	0.3
IESPGM.PTET51.1.151.206831	0.225	0.3559
IESPGM.PTET51.1.151.208099	0.2857	0.375
IESPGM.PTET51.1.151.208122	0.3902	0.3333
IESPGM.PTET51.1.151.209079	0.127	0.3871
IESPGM.PTET51.1.151.210125	0.1818	0.3043
IESPGM.PTET51.1.151.210213	0.2041	0.3947
IESPGM.PTET51.1.151.214075	0.2222	0.2909
IESPGM.PTET51.1.151.214085	0.1905	0.3485
IESPGM.PTET51.1.151.214176	0.2609	0.2923
IESPGM.PTET51.1.151.216001	0.1951	0.2593
IESPGM.PTET51.1.151.216437	0.3	0.4576
IESPGM.PTET51.1.151.226909	0.2903	0.4419
IESPGM.PTET51.1.151.227407	0.0976	0.2826
IESPGM.PTET51.1.151.227472	0.2258	0.25
IESPGM.PTET51.1.152.1951	0.48	0.48
IESPGM.PTET51.1.152.6380	0.3333	0.4865
IESPGM.PTET51.1.152.7407	0.2667	0.4706
IESPGM.PTET51.1.152.7417	0.4706	0.5
IESPGM.PTET51.1.152.8140	0.1935	0.3243
IESPGM.PTET51.1.152.8194	0.1364	0.3103
IESPGM.PTET51.1.152.8536	0.2759	0.4103
IESPGM.PTET51.1.152.9713	0.2353	0.35
IESPGM.PTET51.1.152.10510	0.2222	0.3617
IESPGM.PTET51.1.152.10540	0.3243	0.4545
IESPGM.PTET51.1.152.11110	0.2	0.5
IESPGM.PTET51.1.152.13052	0.1395	0.2807
IESPGM.PTET51.1.152.13240	0.1818	0.2951
IESPGM.PTET51.1.152.13453	0.1786	0.3333
IESPGM.PTET51.1.152.13771	0.1111	0.42
IESPGM.PTET51.1.152.15991	0.122	0.4386
IESPGM.PTET51.1.152.19838	0.1379	0.3462
IESPGM.PTET51.1.152.20015	0.1304	0.3529
IESPGM.PTET51.1.152.21034	0.1951	0.2692
IESPGM.PTET51.1.152.21125	0.275	0.2927
IESPGM.PTET51.1.152.21705	0.22	0.2766
IESPGM.PTET51.1.152.28507	0.2857	0.2609
IESPGM.PTET51.1.152.31411	0.1111	0.2692
IESPGM.PTET51.1.152.32119	0.2308	0.4865
IESPGM.PTET51.1.152.35000	0.087	0.4464
IESPGM.PTET51.1.152.38579	0.3125	0.2917
IESPGM.PTET51.1.152.39691	0.0741	0.3095
IESPGM.PTET51.1.152.39975	0.3056	0.2881
IESPGM.PTET51.1.152.41853	0.2857	0.5319
IESPGM.PTET51.1.152.43999	0.3	0.2857
IESPGM.PTET51.1.152.45127	0.2424	0.4286
IESPGM.PTET51.1.152.46521	0.1579	0.3704
IESPGM.PTET51.1.152.47227	0.25	0.3529
IESPGM.PTET51.1.152.48001	0.093	0.2093
IESPGM.PTET51.1.152.54423	0.1087	0.2885
IESPGM.PTET51.1.152.55309	0.25	0.3333
IESPGM.PTET51.1.152.57305	0.1463	0.25
IESPGM.PTET51.1.152.60488	0.2593	0.3065
IESPGM.PTET51.1.152.67240	0.2857	0.3778
IESPGM.PTET51.1.152.67453	0.1395	0.3934
IESPGM.PTET51.1.152.68389	0.2424	0.4219
IESPGM.PTET51.1.152.70377	0.2195	0.5
IESPGM.PTET51.1.152.70423	0.3	0.3115
IESPGM.PTET51.1.152.70536	0.1429	0.3385
IESPGM.PTET51.1.152.70952	0.1538	0.4783
IESPGM.PTET51.1.152.71820	0.0465	0.4098
IESPGM.PTET51.1.152.72671	0.1429	0.3415
IESPGM.PTET51.1.152.74033	0.16	0.4091
IESPGM.PTET51.1.152.77521	0.1818	0.4762
IESPGM.PTET51.1.152.77953	0.1556	0.4167
IESPGM.PTET51.1.152.81922	0.1786	0.2647
IESPGM.PTET51.1.152.82110	0.3429	0.3333
IESPGM.PTET51.1.152.82546	0.3333	0.4043
IESPGM.PTET51.1.152.82639	0.3095	0.4462
IESPGM.PTET51.1.152.85623	0.1579	0.4737
IESPGM.PTET51.1.152.90109	0.1837	0.4138
IESPGM.PTET51.1.152.91097	0.0312	0.2391
IESPGM.PTET51.1.152.91557	0.1923	0.2571
IESPGM.PTET51.1.152.94057	0.2667	0.3889
IESPGM.PTET51.1.152.95041	0.0769	0.2444
IESPGM.PTET51.1.152.97238	0.1628	0.3585
IESPGM.PTET51.1.152.97492	0.1786	0.3585
IESPGM.PTET51.1.152.98745	0.0909	0.325
IESPGM.PTET51.1.152.98867	0.1707	0.2703
IESPGM.PTET51.1.152.103473	0.1026	0.2581
IESPGM.PTET51.1.152.104617	0.2	0.3333
IESPGM.PTET51.1.152.105121	0.2432	0.4423
IESPGM.PTET51.1.152.107001	0.175	0.3774
IESPGM.PTET51.1.152.110370	0.3095	0.3333
IESPGM.PTET51.1.152.111938	0.1724	0.3519
IESPGM.PTET51.1.152.113901	0	0.1034
IESPGM.PTET51.1.152.114523	0.3023	0.451
IESPGM.PTET51.1.152.114966	0.2222	0.3519
IESPGM.PTET51.1.152.116038	0.1628	0.3404
IESPGM.PTET51.1.152.117328	0.3333	0.4
IESPGM.PTET51.1.152.118206	0.2927	0.2656
IESPGM.PTET51.1.152.119878	0.1892	0.3846
IESPGM.PTET51.1.152.120290	0.2542	0.3919
IESPGM.PTET51.1.152.124913	0.1818	0.3333
IESPGM.PTET51.1.152.126906	0.069	0.4324
IESPGM.PTET51.1.152.127741	0.2105	0.2553
IESPGM.PTET51.1.152.128164	0.2162	0.449
IESPGM.PTET51.1.152.130918	0.1579	0.2857
IESPGM.PTET51.1.152.131525	0.3478	0.4348
IESPGM.PTET51.1.152.132678	0.0714	0.3617
IESPGM.PTET51.1.152.132759	0.1714	0.2432
IESPGM.PTET51.1.152.133939	0.2353	0.3208
IESPGM.PTET51.1.152.135505	0.2258	0.4915
IESPGM.PTET51.1.152.137817	0.0714	0.2273
IESPGM.PTET51.1.152.138036	0.16	0.2683
IESPGM.PTET51.1.152.138217	0.2222	0.3333
IESPGM.PTET51.1.152.139106	0.1304	0.3608
IESPGM.PTET51.1.152.143523	0.25	0.3607
IESPGM.PTET51.1.152.147608	0.3143	0.2308
IESPGM.PTET51.1.152.155558	0.1707	0.3288
IESPGM.PTET51.1.152.155620	0.1136	0.3429
IESPGM.PTET51.1.152.155975	0.1	0.4333
IESPGM.PTET51.1.152.157158	0.0811	0.2889
IESPGM.PTET51.1.152.157258	0.1944	0.3696
IESPGM.PTET51.1.152.157576	0.2812	0.3279
IESPGM.PTET51.1.152.158404	0.3023	0.2955
IESPGM.PTET51.1.152.159295	0.325	0.4151
IESPGM.PTET51.1.152.159478	0.2	0.2295
IESPGM.PTET51.1.152.160156	0.1351	0.3
IESPGM.PTET51.1.152.162074	0.2444	0.3019
IESPGM.PTET51.1.152.166213	0.1364	0.434
IESPGM.PTET51.1.152.167175	0.1951	0.3529
IESPGM.PTET51.1.152.170447	0.3721	0.3061
IESPGM.PTET51.1.152.173606	0.2353	0.24
IESPGM.PTET51.1.152.180495	0.0732	0.2857
IESPGM.PTET51.1.152.185543	0.3514	0.55
IESPGM.PTET51.1.152.186052	0.2979	0.4074
IESPGM.PTET51.1.152.186221	0.1765	0.2456
IESPGM.PTET51.1.152.186391	0.2	0.3261
IESPGM.PTET51.1.152.186412	0.2174	0.2941
IESPGM.PTET51.1.152.188278	0.1364	0.1786
IESPGM.PTET51.1.152.188926	0.1591	0.26
IESPGM.PTET51.1.152.193718	0.2955	0.24
IESPGM.PTET51.1.152.196028	0.1111	0.3623
IESPGM.PTET51.1.152.197524	0.1304	0.3729
IESPGM.PTET51.1.152.197880	0.2667	0.5476
IESPGM.PTET51.1.152.198039	0.3226	0.5
IESPGM.PTET51.1.152.199661	0.1463	0.1698
IESPGM.PTET51.1.152.200058	0.186	0.3061
IESPGM.PTET51.1.152.200846	0.2162	0.2826
IESPGM.PTET51.1.152.201535	0.2045	0.4792
IESPGM.PTET51.1.152.203671	0.175	0.3485
IESPGM.PTET51.1.152.205397	0.0769	0.25
IESPGM.PTET51.1.152.205634	0.25	0.2364
IESPGM.PTET51.1.152.207342	0.1842	0.42
IESPGM.PTET51.1.152.207573	0.1111	0.4808
IESPGM.PTET51.1.152.207994	0.125	0.3673
IESPGM.PTET51.1.152.209411	0.1628	0.4286
IESPGM.PTET51.1.152.211162	0.359	0.4082
IESPGM.PTET51.1.152.212079	0.2857	0.375
IESPGM.PTET51.1.152.212400	0.2143	0.3684
IESPGM.PTET51.1.152.214132	0.0833	0.16
IESPGM.PTET51.1.152.217387	0.1176	0.413
IESPGM.PTET51.1.152.217763	0.1944	0.1628
IESPGM.PTET51.1.152.218842	0.2333	0.4627
IESPGM.PTET51.1.152.220356	0.1471	0.3333
IESPGM.PTET51.1.152.220608	0.1379	0.2667
IESPGM.PTET51.1.152.223530	0.1471	0.2353
IESPGM.PTET51.1.153.4675	0.1538	0.3086
IESPGM.PTET51.1.153.8802	0.22	0.3137
IESPGM.PTET51.1.153.11546	0.125	0.5098
IESPGM.PTET51.1.153.13686	0.2045	0.4583
IESPGM.PTET51.1.153.13744	0.2264	0.4
IESPGM.PTET51.1.153.24818	0.2432	0.4667
IESPGM.PTET51.1.153.30415	0.1923	0.3469
IESPGM.PTET51.1.153.32251	0.2692	0.3171
IESPGM.PTET51.1.153.33335	0.1525	0.3684
IESPGM.PTET51.1.153.33631	0.2045	0.4074
IESPGM.PTET51.1.153.34821	0.1724	0.3556
IESPGM.PTET51.1.153.35575	0.0833	0.2712
IESPGM.PTET51.1.153.36695	0.381	0.3235
IESPGM.PTET51.1.153.37937	0.2	0.375
IESPGM.PTET51.1.153.38630	0.2045	0.42
IESPGM.PTET51.1.153.38799	0.2195	0.3684
IESPGM.PTET51.1.153.39046	0.1628	0.3188
IESPGM.PTET51.1.153.43221	0.2195	0.3158
IESPGM.PTET51.1.153.45883	0.1818	0.3585
IESPGM.PTET51.1.153.47727	0.0952	0.2881
IESPGM.PTET51.1.153.50989	0.2222	0.3061
IESPGM.PTET51.1.153.55435	0.1389	0.3878
IESPGM.PTET51.1.153.60117	0.1707	0.2128
IESPGM.PTET51.1.153.61216	0.2571	0.44
IESPGM.PTET51.1.153.61287	0.2955	0.413
IESPGM.PTET51.1.153.61339	0.3636	0.4355
IESPGM.PTET51.1.153.63112	0.275	0.3636
IESPGM.PTET51.1.153.64780	0.1569	0.551
IESPGM.PTET51.1.153.64948	0.2973	0.2963
IESPGM.PTET51.1.153.65500	0.2037	0.4143
IESPGM.PTET51.1.153.67615	0.2273	0.2857
IESPGM.PTET51.1.153.68524	0.2128	0.4211
IESPGM.PTET51.1.153.71601	0.1818	0.4737
IESPGM.PTET51.1.153.76037	0.1351	0.3385
IESPGM.PTET51.1.153.77548	0.175	0.3827
IESPGM.PTET51.1.153.78204	0.1875	0.537
IESPGM.PTET51.1.153.80460	0.2927	0.1935
IESPGM.PTET51.1.153.81594	0.2444	0.3768
IESPGM.PTET51.1.153.83062	0.0857	0.3913
IESPGM.PTET51.1.153.83556	0.2222	0.3059
IESPGM.PTET51.1.153.86013	0.2121	0.2807
IESPGM.PTET51.1.153.88989	0.1154	0.303
IESPGM.PTET51.1.153.92379	0.1667	0.3559
IESPGM.PTET51.1.153.92440	0.2553	0.322
IESPGM.PTET51.1.153.92731	0.2549	0.4237
IESPGM.PTET51.1.153.96247	0.1667	0.3714
IESPGM.PTET51.1.153.96821	0.1429	0.2281
IESPGM.PTET51.1.153.101388	0.2619	0.3871
IESPGM.PTET51.1.153.102318	0.0714	0.2667
IESPGM.PTET51.1.153.102569	0.1081	0.4727
IESPGM.PTET51.1.153.107891	0.1628	0.4464
IESPGM.PTET51.1.153.108342	0.2258	0.3415
IESPGM.PTET51.1.153.111618	0.1351	0.3944
IESPGM.PTET51.1.153.111689	0.1562	0.4194
IESPGM.PTET51.1.153.113130	0.2391	0.2576
IESPGM.PTET51.1.153.114213	0.1667	0.5091
IESPGM.PTET51.1.153.114548	0.1818	0.3704
IESPGM.PTET51.1.153.114710	0.2051	0.3725
IESPGM.PTET51.1.153.118577	0.3529	0.25
IESPGM.PTET51.1.153.120448	0.1892	0.2609
IESPGM.PTET51.1.153.120934	0.2903	0.3556
IESPGM.PTET51.1.153.121027	0.2558	0.3958
IESPGM.PTET51.1.153.121087	0.2632	0.3478
IESPGM.PTET51.1.153.123375	0.1351	0.4386
IESPGM.PTET51.1.153.123556	0.2195	0.3191
IESPGM.PTET51.1.153.125127	0.2593	0.2679
IESPGM.PTET51.1.153.125522	0.1628	0.4792
IESPGM.PTET51.1.153.127906	0.2368	0.1786
IESPGM.PTET51.1.153.131374	0.2895	0.2653
IESPGM.PTET51.1.153.134919	0.3043	0.3261
IESPGM.PTET51.1.153.135835	0.25	0.4182
IESPGM.PTET51.1.153.137866	0.122	0.1017
IESPGM.PTET51.1.153.138416	0.1515	0.4237
IESPGM.PTET51.1.153.140907	0.1852	0.2407
IESPGM.PTET51.1.153.142093	0.1538	0.4559
IESPGM.PTET51.1.153.146400	0.3056	0.3538
IESPGM.PTET51.1.153.146970	0.1636	0.2281
IESPGM.PTET51.1.153.147786	0.2703	0.2623
IESPGM.PTET51.1.153.150990	0.1136	0.2941
IESPGM.PTET51.1.153.152628	0.2222	0.2917
IESPGM.PTET51.1.153.154576	0.2195	0.1692
IESPGM.PTET51.1.153.155243	0.1463	0.4151
IESPGM.PTET51.1.153.155344	0.2162	0.4138
IESPGM.PTET51.1.153.156399	0.1282	0.2424
IESPGM.PTET51.1.153.157440	0.25	0.3774
IESPGM.PTET51.1.153.161378	0.0909	0.3571
IESPGM.PTET51.1.153.161638	0.15	0.3333
IESPGM.PTET51.1.153.162252	0.2051	0.2083
IESPGM.PTET51.1.153.163859	0.2647	0.25
IESPGM.PTET51.1.153.163959	0.1765	0.3519
IESPGM.PTET51.1.153.164188	0.2045	0.339
IESPGM.PTET51.1.153.165308	0.0294	0.2063
IESPGM.PTET51.1.153.165961	0.0952	0.3824
IESPGM.PTET51.1.153.166290	0.1707	0.3016
IESPGM.PTET51.1.153.167316	0.2917	0.25
IESPGM.PTET51.1.153.167434	0.2	0.3409
IESPGM.PTET51.1.153.169125	0.1143	0.2619
IESPGM.PTET51.1.153.169662	0.3409	0.2821
IESPGM.PTET51.1.153.170092	0.2222	0.3269
IESPGM.PTET51.1.153.171526	0.1538	0.5833
IESPGM.PTET51.1.153.172596	0.0526	0.1892
IESPGM.PTET51.1.153.173483	0.2439	0.2727
IESPGM.PTET51.1.153.174316	0.234	0.2051
IESPGM.PTET51.1.153.174323	0.1282	0.2105
IESPGM.PTET51.1.153.175562	0.1591	0.3151
IESPGM.PTET51.1.153.176030	0.2381	0.44
IESPGM.PTET51.1.153.176145	0.3103	0.3429
IESPGM.PTET51.1.153.176257	0.2308	0.3571
IESPGM.PTET51.1.153.176820	0.1724	0.3636
IESPGM.PTET51.1.153.177384	0.2727	0.4444
IESPGM.PTET51.1.153.177531	0.2432	0.3276
IESPGM.PTET51.1.153.178144	0.2407	0.2128
IESPGM.PTET51.1.153.178580	0.2667	0.2903
IESPGM.PTET51.1.153.179959	0.35	0.3067
IESPGM.PTET51.1.153.180229	0.2857	0.2727
IESPGM.PTET51.1.153.181221	0.0952	0.4348
IESPGM.PTET51.1.153.181380	0.2667	0.3023
IESPGM.PTET51.1.153.181559	0.1579	0.3023
IESPGM.PTET51.1.153.184121	0.2609	0.2174
IESPGM.PTET51.1.153.184581	0.1778	0.1167
IESPGM.PTET51.1.153.184692	0.2	0.3509
IESPGM.PTET51.1.153.184849	0.0789	0.3958
IESPGM.PTET51.1.153.185753	0.1481	0.2609
IESPGM.PTET51.1.153.186922	0.1837	0.2982
IESPGM.PTET51.1.153.188483	0.1	0.1887
IESPGM.PTET51.1.153.188952	0.1463	0.2794
IESPGM.PTET51.1.153.189295	0.15	0.24
IESPGM.PTET51.1.153.189359	0.1316	0.24
IESPGM.PTET51.1.153.189413	0.1707	0.2679
IESPGM.PTET51.1.153.189966	0.1538	0.3333
IESPGM.PTET51.1.153.191475	0.1702	0.3273
IESPGM.PTET51.1.153.196153	0.8889	0.75
IESPGM.PTET51.1.153.196258	0.0968	0.4407
IESPGM.PTET51.1.153.199510	0.1591	0.4773
IESPGM.PTET51.1.153.199529	0.1915	0.3235
IESPGM.PTET51.1.153.199951	0.3333	0.3684
IESPGM.PTET51.1.153.200891	0.25	0.4
IESPGM.PTET51.1.153.201813	0.2857	0.2923
IESPGM.PTET51.1.153.206728	0.1111	0.2586
IESPGM.PTET51.1.153.207835	0.2703	0.2632
IESPGM.PTET51.1.153.208030	0.0645	0.1569
IESPGM.PTET51.1.153.208601	0.2	0.1429
IESPGM.PTET51.1.153.208801	0.2174	0.2222
IESPGM.PTET51.1.153.209542	0.2381	0.2
IESPGM.PTET51.1.153.209667	0.1887	0.3929
IESPGM.PTET51.1.153.209851	0.2162	0.3529
IESPGM.PTET51.1.153.209976	0.0588	0.3171
IESPGM.PTET51.1.153.210193	0.8837	0.8919
IESPGM.PTET51.1.153.210445	0.1395	0.3623
IESPGM.PTET51.1.153.210575	0.2326	0.35
IESPGM.PTET51.1.153.213547	0.8	0.8333
IESPGM.PTET51.1.153.215241	0.303	0.359
IESPGM.PTET51.1.153.215914	0.2333	0.3529
IESPGM.PTET51.1.153.216391	0.3214	0.3235
IESPGM.PTET51.1.153.217152	0.3077	0.25
IESPGM.PTET51.1.153.218312	0.5	0.3778
IESPGM.PTET51.1.153.219544	0.087	0.3462
IESPGM.PTET51.1.153.219659	0.2381	0.3333
IESPGM.PTET51.1.153.221271	0.25	0.3125
IESPGM.PTET51.1.154.735	0.1818	0.2549
IESPGM.PTET51.1.154.2157	0.1471	0.25
IESPGM.PTET51.1.154.2425	0.234	0.4394
IESPGM.PTET51.1.154.3844	0.2308	0.4074
IESPGM.PTET51.1.154.3896	0.2391	0.4875
IESPGM.PTET51.1.154.3937	0.3953	0.4923
IESPGM.PTET51.1.154.4378	0.2182	0.3077
IESPGM.PTET51.1.154.4687	0.2065	0.3451
IESPGM.PTET51.1.154.5302	0.2188	0.25
IESPGM.PTET51.1.154.6818	0.3077	0.2679
IESPGM.PTET51.1.154.10461	0.1837	0.2963
IESPGM.PTET51.1.154.10763	0.1951	0.3103
IESPGM.PTET51.1.154.11099	0.3	0.2931
IESPGM.PTET51.1.154.12554	0.1842	0.3846
IESPGM.PTET51.1.154.14789	0.2553	0.2714
IESPGM.PTET51.1.154.15113	0.2	0.3889
IESPGM.PTET51.1.154.15198	0.0698	0.2742
IESPGM.PTET51.1.154.15320	0.1707	0.4074
IESPGM.PTET51.1.154.16772	0.1951	0.3542
IESPGM.PTET51.1.154.17836	0.2791	0.325
IESPGM.PTET51.1.154.19240	0.1739	0.3778
IESPGM.PTET51.1.154.19309	0.2558	0.5
IESPGM.PTET51.1.154.21635	0.3103	0.4038
IESPGM.PTET51.1.154.30581	0.1053	0.2143
IESPGM.PTET51.1.154.32463	0.1395	0.3333
IESPGM.PTET51.1.154.33703	0.2121	0.4464
IESPGM.PTET51.1.154.36501	0.2105	0.3529
IESPGM.PTET51.1.154.37558	0.2407	0.493
IESPGM.PTET51.1.154.39649	0.2647	0.2885
IESPGM.PTET51.1.154.40001	0.2581	0.2642
IESPGM.PTET51.1.154.41384	0.3023	0.3273
IESPGM.PTET51.1.154.41949	0.2222	0.3281
IESPGM.PTET51.1.154.44119	0.122	0.5128
IESPGM.PTET51.1.154.46604	0.1333	0.451
IESPGM.PTET51.1.154.49300	0.0556	0.2174
IESPGM.PTET51.1.154.53769	0.1639	0.35
IESPGM.PTET51.1.154.54647	0.2069	0.2642
IESPGM.PTET51.1.154.55687	0.0526	0.2653
IESPGM.PTET51.1.154.59049	0.125	0.3623
IESPGM.PTET51.1.154.63290	0.2778	0.4259
IESPGM.PTET51.1.154.63830	0.2381	0.3158
IESPGM.PTET51.1.154.67883	0.0645	0.2083
IESPGM.PTET51.1.154.69121	0	0.383
IESPGM.PTET51.1.154.69275	0.1613	0.25
IESPGM.PTET51.1.154.70268	0.2051	0.375
IESPGM.PTET51.1.154.70286	0.1351	0.275
IESPGM.PTET51.1.154.70430	0.2564	0.4082
IESPGM.PTET51.1.154.70451	0.2286	0.4412
IESPGM.PTET51.1.154.70563	0.375	0.3333
IESPGM.PTET51.1.154.71644	0.2326	0.3409
IESPGM.PTET51.1.154.72609	0.16	0.1833
IESPGM.PTET51.1.154.73210	0.1351	0.383
IESPGM.PTET51.1.154.75877	0.1304	0.3333
IESPGM.PTET51.1.154.76936	0.2308	0.4651
IESPGM.PTET51.1.154.79890	0.1562	0.32
IESPGM.PTET51.1.154.80851	0.1042	0.3478
IESPGM.PTET51.1.154.82169	0.1667	0.4727
IESPGM.PTET51.1.154.83095	0.125	0.2157
IESPGM.PTET51.1.154.84110	0.075	0.3286
IESPGM.PTET51.1.154.84585	0.1818	0.2927
IESPGM.PTET51.1.154.84989	0.2308	0.2553
IESPGM.PTET51.1.154.85205	0.1351	0.3137
IESPGM.PTET51.1.154.87414	0.175	0.3125
IESPGM.PTET51.1.154.89407	0.1818	0.1702
IESPGM.PTET51.1.154.90376	0.1795	0.4615
IESPGM.PTET51.1.154.93962	0.1026	0.275
IESPGM.PTET51.1.154.96539	0.1154	0.45
IESPGM.PTET51.1.154.96913	0.25	0.5085
IESPGM.PTET51.1.154.97499	0.0392	0.2
IESPGM.PTET51.1.154.98997	0.1875	0.2642
IESPGM.PTET51.1.154.99128	0.2424	0.2667
IESPGM.PTET51.1.154.99508	0.1842	0.2609
IESPGM.PTET51.1.154.99680	0.1795	0.3542
IESPGM.PTET51.1.154.100096	0.122	0.3889
IESPGM.PTET51.1.154.100287	0.2308	0.3636
IESPGM.PTET51.1.154.100404	0.1818	0.3333
IESPGM.PTET51.1.154.100610	0.3103	0.2917
IESPGM.PTET51.1.154.100905	0.15	0.2195
IESPGM.PTET51.1.154.104304	0.2	0.4355
IESPGM.PTET51.1.154.104631	0.1351	0.4222
IESPGM.PTET51.1.154.104689	0.1351	0.2391
IESPGM.PTET51.1.154.105285	0.2708	0.2157
IESPGM.PTET51.1.154.105711	0.1765	0.2105
IESPGM.PTET51.1.154.106571	0.1707	0.1343
IESPGM.PTET51.1.154.107175	0.2381	0.3778
IESPGM.PTET51.1.154.107833	0.2549	0.3269
IESPGM.PTET51.1.154.108574	0.1277	0.3269
IESPGM.PTET51.1.154.113400	0.234	0.3469
IESPGM.PTET51.1.154.114438	0.0938	0.2045
IESPGM.PTET51.1.154.115237	0.2444	0.283
IESPGM.PTET51.1.154.115335	0.2105	0.2642
IESPGM.PTET51.1.154.115559	0.1111	0.3194
IESPGM.PTET51.1.154.116551	0.25	0.2
IESPGM.PTET51.1.154.116925	0.1786	0.36
IESPGM.PTET51.1.154.117034	0.2	0.4103
IESPGM.PTET51.1.154.118592	0.2	0.5
IESPGM.PTET51.1.154.119280	0.0811	0.1961
IESPGM.PTET51.1.154.122144	0.1739	0.2909
IESPGM.PTET51.1.154.122621	0.1786	0.3409
IESPGM.PTET51.1.154.122742	0.1778	0.3404
IESPGM.PTET51.1.154.122917	0.0476	0.2222
IESPGM.PTET51.1.154.122984	0.1628	0.3256
IESPGM.PTET51.1.154.124766	0.1579	0.2273
IESPGM.PTET51.1.154.125102	0.0488	0.2667
IESPGM.PTET51.1.154.130462	0.1053	0.4
IESPGM.PTET51.1.154.132409	0.1765	0.2581
IESPGM.PTET51.1.154.134889	0.3043	0.3617
IESPGM.PTET51.1.154.135413	0.1667	0.2708
IESPGM.PTET51.1.154.138010	0.2286	0.4167
IESPGM.PTET51.1.154.139378	0.2162	0.2286
IESPGM.PTET51.1.154.140191	0.2424	0.2407
IESPGM.PTET51.1.154.142534	0.0714	0.3333
IESPGM.PTET51.1.154.143086	0.0851	0.4667
IESPGM.PTET51.1.154.143500	0.1071	0.3898
IESPGM.PTET51.1.154.144806	0.2121	0.4423
IESPGM.PTET51.1.154.145744	0.1538	0.1282
IESPGM.PTET51.1.154.147968	0.1	0.1429
IESPGM.PTET51.1.154.149169	0.1702	0.3968
IESPGM.PTET51.1.154.149756	0.28	0.3333
IESPGM.PTET51.1.154.151491	0.1111	0.12
IESPGM.PTET51.1.154.151869	0.1176	0.4068
IESPGM.PTET51.1.154.155008	0.2581	0.3673
IESPGM.PTET51.1.154.156974	0.2222	0.3279
IESPGM.PTET51.1.154.157601	0.1481	0.2353
IESPGM.PTET51.1.154.158308	0.1471	0.1915
IESPGM.PTET51.1.154.158617	0.0714	0.0204
IESPGM.PTET51.1.154.159464	0.122	0.3617
IESPGM.PTET51.1.154.159593	0.2308	0.3488
IESPGM.PTET51.1.154.160500	0.2188	0.3043
IESPGM.PTET51.1.154.160690	0.0588	0.2364
IESPGM.PTET51.1.154.163363	0.2	0.2564
IESPGM.PTET51.1.154.165860	0.1522	0.359
IESPGM.PTET51.1.154.167385	0.2444	0.2037
IESPGM.PTET51.1.154.168586	0.2778	0.3818
IESPGM.PTET51.1.154.168909	0.2069	0.2045
IESPGM.PTET51.1.154.170194	0.1034	0.2857
IESPGM.PTET51.1.154.170742	0.1795	0.1429
IESPGM.PTET51.1.154.171563	0.093	0.4186
IESPGM.PTET51.1.154.173487	0.0682	0.2045
IESPGM.PTET51.1.154.175166	0.2	0.2857
IESPGM.PTET51.1.154.175697	0.2632	0.25
IESPGM.PTET51.1.154.176947	0.0741	0.2679
IESPGM.PTET51.1.154.177952	0.1667	0.3519
IESPGM.PTET51.1.154.179180	0.16	0.1463
IESPGM.PTET51.1.154.179582	0.0606	0.3333
IESPGM.PTET51.1.154.185209	0.3235	0.2727
IESPGM.PTET51.1.154.186185	0.15	0.2
IESPGM.PTET51.1.154.187037	0.3214	0.3636
IESPGM.PTET51.1.154.188133	0.25	0.3182
IESPGM.PTET51.1.154.189056	0.3333	0.25
IESPGM.PTET51.1.154.190990	0.0909	0.4483
IESPGM.PTET51.1.154.194149	0.125	0.2889
IESPGM.PTET51.1.154.194188	0.186	0.2453
IESPGM.PTET51.1.154.194946	0.25	0.3704
IESPGM.PTET51.1.154.195274	0	0
IESPGM.PTET51.1.154.200951	0.129	0.2121
IESPGM.PTET51.1.154.201608	0.2308	0.2326
IESPGM.PTET51.1.154.201717	0.1053	0.2344
IESPGM.PTET51.1.154.201956	0.2083	0.2558
IESPGM.PTET51.1.154.202286	0.1579	0.2812
IESPGM.PTET51.1.154.202842	0.069	0.2979
IESPGM.PTET51.1.154.203110	0.1667	0.3488
IESPGM.PTET51.1.154.203450	0.129	0.3333
IESPGM.PTET51.1.154.203640	0.2222	0.275
IESPGM.PTET51.1.154.203699	0.12	0.5278
IESPGM.PTET51.1.154.203810	0.1429	0.2432
IESPGM.PTET51.1.154.204343	0.1429	0.2979
IESPGM.PTET51.1.154.204669	0.2	0.3462
IESPGM.PTET51.1.154.205899	0.25	0.2647
IESPGM.PTET51.1.154.206041	0.3095	0.1296
IESPGM.PTET51.1.154.206119	0.1818	0.3488
IESPGM.PTET51.1.154.206327	0.2258	0.2955
IESPGM.PTET51.1.154.207027	0.5517	0.359
IESPGM.PTET51.1.154.207505	0.1667	0.2881
IESPGM.PTET51.1.154.207832	0.2121	0.2667
IESPGM.PTET51.1.154.207889	0.1071	0.325
IESPGM.PTET51.1.154.207996	0.0938	0.2041
IESPGM.PTET51.1.154.208117	0.2083	0.26
IESPGM.PTET51.1.154.213576	0.0938	0.3
IESPGM.PTET51.1.154.216350	0.2222	0.4
IESPGM.PTET51.1.154.220083	1	1
IESPGM.PTET51.1.155.6533	0.0968	0.2391
IESPGM.PTET51.1.155.10966	0.0256	0.2545
IESPGM.PTET51.1.155.12762	0.2353	0.3333
IESPGM.PTET51.1.155.17852	0.3514	0.2034
IESPGM.PTET51.1.155.23568	0.15	0.3333
IESPGM.PTET51.1.155.24321	0.2093	0.4062
IESPGM.PTET51.1.155.24727	0.1818	0.3077
IESPGM.PTET51.1.155.24945	0.2807	0.3729
IESPGM.PTET51.1.155.25010	0.3585	0.3396
IESPGM.PTET51.1.155.25141	0.3385	0.3621
IESPGM.PTET51.1.155.25319	0.2083	0.24
IESPGM.PTET51.1.155.25341	0.1026	0.2
IESPGM.PTET51.1.155.25359	0.186	0.3103
IESPGM.PTET51.1.155.25902	0.1471	0.3036
IESPGM.PTET51.1.155.26275	0.1818	0.2703
IESPGM.PTET51.1.155.26437	0.375	0.2195
IESPGM.PTET51.1.155.35990	0.2927	0.2692
IESPGM.PTET51.1.155.40875	0.1739	0.3478
IESPGM.PTET51.1.155.42456	0.2955	0.1731
IESPGM.PTET51.1.155.44938	0.2105	0.413
IESPGM.PTET51.1.155.47603	0.2143	0.38
IESPGM.PTET51.1.155.48394	0.3871	0.2955
IESPGM.PTET51.1.155.53053	0.1081	0.2459
IESPGM.PTET51.1.155.53455	0.2	0.3448
IESPGM.PTET51.1.155.56317	0.2083	0.2
IESPGM.PTET51.1.155.56602	0.1667	0.2889
IESPGM.PTET51.1.155.62958	0.1212	0.4133
IESPGM.PTET51.1.155.65099	0.2	0.44
IESPGM.PTET51.1.155.66382	0.2083	0.2619
IESPGM.PTET51.1.155.67677	0.2812	0.2195
IESPGM.PTET51.1.155.71148	0.1111	0.339
IESPGM.PTET51.1.155.72250	0.2121	0.3469
IESPGM.PTET51.1.155.73788	0.2292	0.25
IESPGM.PTET51.1.155.73897	0.1351	0.3111
IESPGM.PTET51.1.155.75059	0.2745	0.5
IESPGM.PTET51.1.155.77861	0.0606	0.3273
IESPGM.PTET51.1.155.80402	0.1333	0.3871
IESPGM.PTET51.1.155.80886	0.2121	0.3433
IESPGM.PTET51.1.155.82870	0.2692	0.3111
IESPGM.PTET51.1.155.83301	0.2188	0.3913
IESPGM.PTET51.1.155.83325	0.1389	0.3953
IESPGM.PTET51.1.155.84993	0.2432	0.2571
IESPGM.PTET51.1.155.85790	0.2	0.2453
IESPGM.PTET51.1.155.86027	0.2407	0.2985
IESPGM.PTET51.1.155.87353	0.1667	0.3864
IESPGM.PTET51.1.155.87512	0.0714	0.383
IESPGM.PTET51.1.155.90296	0.2195	0.2931
IESPGM.PTET51.1.155.94257	0.0278	0.3492
IESPGM.PTET51.1.155.94402	0.1087	0.2857
IESPGM.PTET51.1.155.97982	0.25	0.3571
IESPGM.PTET51.1.155.98746	0.4722	0.5385
IESPGM.PTET51.1.155.99396	0.1304	0.4419
IESPGM.PTET51.1.155.102061	0.28	0.4426
IESPGM.PTET51.1.155.102661	0.2759	0.3111
IESPGM.PTET51.1.155.104309	0.2333	0.4138
IESPGM.PTET51.1.155.105224	0.1429	0.3333
IESPGM.PTET51.1.155.107138	0.2791	0.359
IESPGM.PTET51.1.155.107601	0.1538	0.3261
IESPGM.PTET51.1.155.108175	0.2258	0.381
IESPGM.PTET51.1.155.108315	0.2333	0.35
IESPGM.PTET51.1.155.108526	0.2258	0.3404
IESPGM.PTET51.1.155.109071	0.186	0.3768
IESPGM.PTET51.1.155.111620	0.1842	0.4255
IESPGM.PTET51.1.155.112078	0.1481	0.4259
IESPGM.PTET51.1.155.112637	0.1714	0.2889
IESPGM.PTET51.1.155.113063	0.1795	0.3077
IESPGM.PTET51.1.155.113546	0.1562	0.4255
IESPGM.PTET51.1.155.115054	0.125	0.3393
IESPGM.PTET51.1.155.116356	0.4375	0.1429
IESPGM.PTET51.1.155.118791	0.2075	0.2609
IESPGM.PTET51.1.155.119133	0.2105	0.3443
IESPGM.PTET51.1.155.121577	0.0588	0.1613
IESPGM.PTET51.1.155.122538	0.1455	0.3333
IESPGM.PTET51.1.155.122894	0.1522	0.2917
IESPGM.PTET51.1.155.123859	0.0638	0.1053
IESPGM.PTET51.1.155.125965	0.0938	0.3125
IESPGM.PTET51.1.155.126720	0.1579	0.4231
IESPGM.PTET51.1.155.126794	0.1458	0.4038
IESPGM.PTET51.1.155.127195	0.1795	0.3103
IESPGM.PTET51.1.155.128497	0.15	0.2745
IESPGM.PTET51.1.155.128632	0.2051	0.381
IESPGM.PTET51.1.155.131534	0.2121	0.3214
IESPGM.PTET51.1.155.131990	0.2105	0.4154
IESPGM.PTET51.1.155.132880	0.1538	0.1064
IESPGM.PTET51.1.155.140874	0.2667	0.2051
IESPGM.PTET51.1.155.140970	0.2941	0.3793
IESPGM.PTET51.1.155.145116	0.1923	0.411
IESPGM.PTET51.1.155.146705	0.1176	0.3134
IESPGM.PTET51.1.155.148220	0.2143	0.3182
IESPGM.PTET51.1.155.149466	0.1714	0.34
IESPGM.PTET51.1.155.149812	0.25	0.2549
IESPGM.PTET51.1.155.149908	0.2632	0.3333
IESPGM.PTET51.1.155.150271	0.1562	0.1818
IESPGM.PTET51.1.155.151943	0.3448	0.25
IESPGM.PTET51.1.155.154519	0.2917	0.3548
IESPGM.PTET51.1.155.155792	0.2432	0.3191
IESPGM.PTET51.1.155.156420	0.1818	0.2826
IESPGM.PTET51.1.155.156824	0.1026	0.3704
IESPGM.PTET51.1.155.156867	0.275	0.5
IESPGM.PTET51.1.155.158094	0.1591	0.3929
IESPGM.PTET51.1.155.158378	0.1944	0.3393
IESPGM.PTET51.1.155.158960	0.2703	0.3962
IESPGM.PTET51.1.155.158967	0.2424	0.36
IESPGM.PTET51.1.155.159099	0.1923	0.4444
IESPGM.PTET51.1.155.159516	0.2632	0.3621
IESPGM.PTET51.1.155.163799	0.2619	0.2222
IESPGM.PTET51.1.155.167442	0.122	0.2558
IESPGM.PTET51.1.155.167855	0.1951	0.3636
IESPGM.PTET51.1.155.168393	0.3056	0.3
IESPGM.PTET51.1.155.170063	0.04	0.1455
IESPGM.PTET51.1.155.170249	0.15	0.3492
IESPGM.PTET51.1.155.170294	0.1951	0.3824
IESPGM.PTET51.1.155.173683	0.1667	0.3818
IESPGM.PTET51.1.155.177072	0.0857	0.2727
IESPGM.PTET51.1.155.177180	0.1944	0.303
IESPGM.PTET51.1.155.177411	0.1892	0.1351
IESPGM.PTET51.1.155.180790	0.0909	0.1765
IESPGM.PTET51.1.155.180816	0.1591	0.3214
IESPGM.PTET51.1.155.180864	0.0833	0.3396
IESPGM.PTET51.1.155.181684	0.2222	0.3333
IESPGM.PTET51.1.155.181980	0.1333	0.3913
IESPGM.PTET51.1.155.182457	0.2069	0.2889
IESPGM.PTET51.1.155.183099	0.25	0.2787
IESPGM.PTET51.1.155.183724	0.1714	0.2778
IESPGM.PTET51.1.155.186821	0.1562	0.2857
IESPGM.PTET51.1.155.187039	0.1944	0.2833
IESPGM.PTET51.1.155.188761	0.0303	0.1609
IESPGM.PTET51.1.155.189714	0.1	0.3333
IESPGM.PTET51.1.155.190114	0.2128	0.2979
IESPGM.PTET51.1.155.192164	0.1176	0.2295
IESPGM.PTET51.1.155.192313	0.0513	0.3333
IESPGM.PTET51.1.155.193849	0.35	0.2581
IESPGM.PTET51.1.155.194530	0.0385	0.3673
IESPGM.PTET51.1.155.196674	0.2653	0.3455
IESPGM.PTET51.1.155.197602	0.1951	0.3654
IESPGM.PTET51.1.155.202303	0.1613	0.3103
IESPGM.PTET51.1.155.203192	0.2973	0.2558
IESPGM.PTET51.1.155.203743	0.1471	0.2833
IESPGM.PTET51.1.155.203878	0.0909	0.2759
IESPGM.PTET51.1.155.204659	0.3636	0.2308
IESPGM.PTET51.1.155.205234	0.3659	0.25
IESPGM.PTET51.1.155.205746	0.8889	0.9024
IESPGM.PTET51.1.155.209430	0.1304	0.2553
IESPGM.PTET51.1.155.210172	0	0
IESPGM.PTET51.1.155.210232	0	0.5
IESPGM.PTET51.1.155.210571	0.1786	0.2703
IESPGM.PTET51.1.155.211807	0.1282	0.3
IESPGM.PTET51.1.155.215671	0.1864	0.1733
IESPGM.PTET51.1.155.216183	0.2045	0.3623
IESPGM.PTET51.1.155.216740	0.1957	0.3896
IESPGM.PTET51.1.155.218936	0.7667	0.902
IESPGM.PTET51.1.155.219830	0.2424	0.2778
IESPGM.PTET51.1.155.221438	0.2105	0.2182
IESPGM.PTET51.1.155.221722	0.3056	0.2745
IESPGM.PTET51.1.156.5834	0.1707	0.3125
IESPGM.PTET51.1.156.7302	0.1667	0.58
IESPGM.PTET51.1.156.8352	0.1935	0.2727
IESPGM.PTET51.1.156.9146	0.0625	0.4318
IESPGM.PTET51.1.156.12544	0.1622	0.3175
IESPGM.PTET51.1.156.13440	0.1707	0.3091
IESPGM.PTET51.1.156.14675	0.2593	0.3944
IESPGM.PTET51.1.156.14709	0.08	0.3778
IESPGM.PTET51.1.156.17952	0.2128	0.3333
IESPGM.PTET51.1.156.20136	0.1522	0.5172
IESPGM.PTET51.1.156.20922	0.2143	0.3333
IESPGM.PTET51.1.156.22616	0.2632	0.2857
IESPGM.PTET51.1.156.23521	0.2903	0.3654
IESPGM.PTET51.1.156.24464	0.2143	0.4054
IESPGM.PTET51.1.156.26016	0.1404	0.2619
IESPGM.PTET51.1.156.30441	0.2703	0.4255
IESPGM.PTET51.1.156.31416	0.2143	0.4464
IESPGM.PTET51.1.156.33631	0.2703	0.2982
IESPGM.PTET51.1.156.35689	0.5476	0.5111
IESPGM.PTET51.1.156.38172	0.2188	0.25
IESPGM.PTET51.1.156.38271	0.1463	0.2344
IESPGM.PTET51.1.156.38450	0.4118	0.2653
IESPGM.PTET51.1.156.38933	0.1395	0.4884
IESPGM.PTET51.1.156.44219	0.1915	0.3889
IESPGM.PTET51.1.156.46611	0.2121	0.3
IESPGM.PTET51.1.156.51246	0.2368	0.3846
IESPGM.PTET51.1.156.51254	0.3415	0.4286
IESPGM.PTET51.1.156.52040	0.2273	0.4783
IESPGM.PTET51.1.156.54814	0.2759	0.3636
IESPGM.PTET51.1.156.56540	0.2727	0.2985
IESPGM.PTET51.1.156.58686	0.24	0.2745
IESPGM.PTET51.1.156.59488	0.1765	0.4058
IESPGM.PTET51.1.156.59576	0.2045	0.3175
IESPGM.PTET51.1.156.63256	0.1579	0.4444
IESPGM.PTET51.1.156.63373	0.2222	0.2745
IESPGM.PTET51.1.156.66362	0.125	0.3158
IESPGM.PTET51.1.156.68404	0.2286	0.3191
IESPGM.PTET51.1.156.68716	0.2045	0.3519
IESPGM.PTET51.1.156.69236	0.122	0.2951
IESPGM.PTET51.1.156.72113	0.1389	0.2632
IESPGM.PTET51.1.156.75367	0.3548	0.4222
IESPGM.PTET51.1.156.75910	0.125	0.2955
IESPGM.PTET51.1.156.77628	0.3478	0.2692
IESPGM.PTET51.1.156.77993	0.3125	0.35
IESPGM.PTET51.1.156.78034	0.3571	0.4167
IESPGM.PTET51.1.156.82172	0.0889	0.2051
IESPGM.PTET51.1.156.82795	0.2647	0.3617
IESPGM.PTET51.1.156.82904	0.1	0.2903
IESPGM.PTET51.1.156.83119	0.04	0.3269
IESPGM.PTET51.1.156.85837	0.2424	0.3288
IESPGM.PTET51.1.156.87265	0.25	0.3143
IESPGM.PTET51.1.156.87588	0.1176	0.4054
IESPGM.PTET51.1.156.89926	0.075	0.3729
IESPGM.PTET51.1.156.92704	0.1481	0.24
IESPGM.PTET51.1.156.92970	0.2581	0.2558
IESPGM.PTET51.1.156.94166	0.1702	0.2679
IESPGM.PTET51.1.156.95724	0.25	0.3143
IESPGM.PTET51.1.156.96687	0.1163	0.2826
IESPGM.PTET51.1.156.97685	0.15	0.3396
IESPGM.PTET51.1.156.99354	0.1818	0.2881
IESPGM.PTET51.1.156.99399	0.2812	0.3077
IESPGM.PTET51.1.156.100239	0.2045	0.3478
IESPGM.PTET51.1.156.100544	0.2368	0.2927
IESPGM.PTET51.1.156.100553	0.0882	0.3556
IESPGM.PTET51.1.156.100889	0.2	0.3607
IESPGM.PTET51.1.156.102065	0.2692	0.2963
IESPGM.PTET51.1.156.103135	0.0889	0.2075
IESPGM.PTET51.1.156.103503	0.15	0.25
IESPGM.PTET51.1.156.106529	0.2051	0.4186
IESPGM.PTET51.1.156.107893	0.1471	0.4375
IESPGM.PTET51.1.156.108005	0.1042	0.4528
IESPGM.PTET51.1.156.109298	0.2105	0.4444
IESPGM.PTET51.1.156.112015	0.1951	0.2931
IESPGM.PTET51.1.156.113542	0.1579	0.1667
IESPGM.PTET51.1.156.115353	0.2093	0.3208
IESPGM.PTET51.1.156.115732	0.125	0.24
IESPGM.PTET51.1.156.117328	0.225	0.3871
IESPGM.PTET51.1.156.118845	0.05	0.0638
IESPGM.PTET51.1.156.120448	0.25	0.3019
IESPGM.PTET51.1.156.122083	0.0667	0.3208
IESPGM.PTET51.1.156.123770	0.0625	0.3684
IESPGM.PTET51.1.156.125265	0.0909	0.1429
IESPGM.PTET51.1.156.125470	0.1957	0.2885
IESPGM.PTET51.1.156.126762	0.1333	0.3269
IESPGM.PTET51.1.156.127373	0.0517	0.0476
IESPGM.PTET51.1.156.128208	0.2333	0.3125
IESPGM.PTET51.1.156.132115	0.2632	0.3269
IESPGM.PTET51.1.156.133063	0.2093	0.386
IESPGM.PTET51.1.156.133778	0.1935	0.4082
IESPGM.PTET51.1.156.134195	0.3158	0.4355
IESPGM.PTET51.1.156.134964	0.1212	0.2963
IESPGM.PTET51.1.156.137442	0.1176	0.2903
IESPGM.PTET51.1.156.137452	0.1905	0.3051
IESPGM.PTET51.1.156.141504	0.1935	0.3333
IESPGM.PTET51.1.156.142821	0.1667	0.4203
IESPGM.PTET51.1.156.143518	0.2	0.3714
IESPGM.PTET51.1.156.144529	0.3243	0.4681
IESPGM.PTET51.1.156.145499	0.1053	0.3077
IESPGM.PTET51.1.156.149414	0.2414	0.34
IESPGM.PTET51.1.156.149621	0.1852	0.2093
IESPGM.PTET51.1.156.150189	0.1702	0.3095
IESPGM.PTET51.1.156.151997	0.125	0.2308
IESPGM.PTET51.1.156.152675	0.1667	0.2093
IESPGM.PTET51.1.156.152835	0.1702	0.1864
IESPGM.PTET51.1.156.154250	0.2121	0.3111
IESPGM.PTET51.1.156.155034	0.1951	0.2667
IESPGM.PTET51.1.156.155127	0.2	0.4286
IESPGM.PTET51.1.156.155776	0.0857	0.175
IESPGM.PTET51.1.156.155803	0.0256	0.1915
IESPGM.PTET51.1.156.156460	0.2778	0.25
IESPGM.PTET51.1.156.157620	0.0303	0.1803
IESPGM.PTET51.1.156.158208	0.2683	0.1695
IESPGM.PTET51.1.156.158916	0.2182	0.2037
IESPGM.PTET51.1.156.159509	0.2353	0.3043
IESPGM.PTET51.1.156.160007	0.16	0.322
IESPGM.PTET51.1.156.162113	0.175	0.3333
IESPGM.PTET51.1.156.162126	0.1795	0.2982
IESPGM.PTET51.1.156.164260	0.2188	0.3448
IESPGM.PTET51.1.156.166722	0.1333	0.2542
IESPGM.PTET51.1.156.166806	0.375	0.3043
IESPGM.PTET51.1.156.168383	0.1633	0.2769
IESPGM.PTET51.1.156.169012	0.0577	0.1818
IESPGM.PTET51.1.156.169560	0.1778	0.2885
IESPGM.PTET51.1.156.169629	0.1	0.3111
IESPGM.PTET51.1.156.170041	0.1	0.3778
IESPGM.PTET51.1.156.170641	0.0976	0.2963
IESPGM.PTET51.1.156.171758	0.1176	0.2727
IESPGM.PTET51.1.156.171883	0.2143	0.3191
IESPGM.PTET51.1.156.173949	0.1538	0.4262
IESPGM.PTET51.1.156.174555	0.2143	0.2456
IESPGM.PTET51.1.156.175069	0.0222	0.1132
IESPGM.PTET51.1.156.175402	0.1389	0.1591
IESPGM.PTET51.1.156.176538	0.1765	0.125
IESPGM.PTET51.1.156.179491	0.0943	0.3472
IESPGM.PTET51.1.156.180574	0.175	0.1702
IESPGM.PTET51.1.156.181057	0.069	0.2826
IESPGM.PTET51.1.156.181674	0.1628	0.4688
IESPGM.PTET51.1.156.182831	0.1333	0.2542
IESPGM.PTET51.1.156.183561	0.1429	0.2264
IESPGM.PTET51.1.156.185073	0.2857	0.1875
IESPGM.PTET51.1.156.187065	0.1364	0.4478
IESPGM.PTET51.1.156.187651	0.0952	0.1887
IESPGM.PTET51.1.156.188192	0.1389	0.3673
IESPGM.PTET51.1.156.188200	0.2143	0.3556
IESPGM.PTET51.1.156.190804	0.2391	0.3922
IESPGM.PTET51.1.156.192792	0.3448	0.3103
IESPGM.PTET51.1.156.195750	0.2963	0.2245
IESPGM.PTET51.1.156.197004	0.2683	0.3684
IESPGM.PTET51.1.156.199210	0.1522	0.339
IESPGM.PTET51.1.156.200452	0.0625	0.1957
IESPGM.PTET51.1.156.203872	0.2571	0.3696
IESPGM.PTET51.1.156.204761	0.15	0.3171
IESPGM.PTET51.1.156.207551	0.1724	0.1702
IESPGM.PTET51.1.156.207590	0.2	0.2143
IESPGM.PTET51.1.156.209092	0.1429	0.3415
IESPGM.PTET51.1.156.210169	0.2778	0.1795
IESPGM.PTET51.1.156.210340	0.4783	0.7895
IESPGM.PTET51.1.156.213431	0.1714	0.2857
IESPGM.PTET51.1.156.214655	0.6111	0.3636
IESPGM.PTET51.1.156.218422	0.3571	0.4643
IESPGM.PTET51.1.156.219917	0	0.0417
IESPGM.PTET51.1.156.221315	0.1176	0.4167
IESPGM.PTET51.1.156.221342	0.1579	0.3448
IESPGM.PTET51.1.156.221430	0.3077	0.3
IESPGM.PTET51.1.156.221510	0.25	0.375
IESPGM.PTET51.1.157.2301	0.2667	0.6897
IESPGM.PTET51.1.157.2320	0.28	0.6923
IESPGM.PTET51.1.157.3506	0.3158	0.2857
IESPGM.PTET51.1.157.7200	0.8889	1
IESPGM.PTET51.1.157.7393	1	1
IESPGM.PTET51.1.157.7850	0.3125	0.5263
IESPGM.PTET51.1.157.8592	0.1667	0.5
IESPGM.PTET51.1.157.8646	0.24	0.5789
IESPGM.PTET51.1.157.8988	0.2188	0.5556
IESPGM.PTET51.1.157.10591	0.1515	0.5227
IESPGM.PTET51.1.157.11174	0.6	0.381
IESPGM.PTET51.1.157.16992	0.0455	0.3774
IESPGM.PTET51.1.157.19627	0.2941	0.4324
IESPGM.PTET51.1.157.19957	0.1786	0.4348
IESPGM.PTET51.1.157.21382	0.1556	0.2881
IESPGM.PTET51.1.157.23501	0.1481	0.2667
IESPGM.PTET51.1.157.27096	0.2143	0.3478
IESPGM.PTET51.1.157.29674	0.1957	0.3
IESPGM.PTET51.1.157.31088	0.16	0.3922
IESPGM.PTET51.1.157.34686	0.1944	0.22
IESPGM.PTET51.1.157.35779	0.1463	0.434
IESPGM.PTET51.1.157.38810	0.0345	0.3043
IESPGM.PTET51.1.157.40223	0.0455	0.3137
IESPGM.PTET51.1.157.40400	0.1458	0.3966
IESPGM.PTET51.1.157.42263	0.25	0.4286
IESPGM.PTET51.1.157.45984	0.0244	0.25
IESPGM.PTET51.1.157.52513	0.122	0.3125
IESPGM.PTET51.1.157.52898	0.2059	0.2667
IESPGM.PTET51.1.157.56557	0.3387	0.3958
IESPGM.PTET51.1.157.59827	0.1765	0.2195
IESPGM.PTET51.1.157.60717	0.1667	0.3559
IESPGM.PTET51.1.157.61641	0.3571	0.3111
IESPGM.PTET51.1.157.64056	0.2093	0.2931
IESPGM.PTET51.1.157.64541	0.3111	0.3091
IESPGM.PTET51.1.157.68707	0.2895	0.3966
IESPGM.PTET51.1.157.70981	0.122	0.2545
IESPGM.PTET51.1.157.71665	0.1707	0.2245
IESPGM.PTET51.1.157.72699	0.1875	0.3607
IESPGM.PTET51.1.157.73632	0.1591	0.42
IESPGM.PTET51.1.157.79254	0.2778	0.3462
IESPGM.PTET51.1.157.79297	0.3261	0.3077
IESPGM.PTET51.1.157.84836	0.2308	0.4474
IESPGM.PTET51.1.157.86460	0.0943	0.3509
IESPGM.PTET51.1.157.86981	0.2368	0.3265
IESPGM.PTET51.1.157.87181	0.25	0.3898
IESPGM.PTET51.1.157.87359	0.2414	0.3774
IESPGM.PTET51.1.157.88767	0.22	0.2188
IESPGM.PTET51.1.157.92191	0.2973	0.3623
IESPGM.PTET51.1.157.93023	0.175	0.4259
IESPGM.PTET51.1.157.94094	0.3256	0.5217
IESPGM.PTET51.1.157.97367	0.15	0.4423
IESPGM.PTET51.1.157.98723	0.2564	0.3333
IESPGM.PTET51.1.157.100594	0.3158	0.4231
IESPGM.PTET51.1.157.101667	0.1935	0.5122
IESPGM.PTET51.1.157.102776	0.3548	0.3571
IESPGM.PTET51.1.157.103839	0.1739	0.1556
IESPGM.PTET51.1.157.107816	0.3226	0.4255
IESPGM.PTET51.1.157.108466	0.3143	0.4583
IESPGM.PTET51.1.157.111388	0.3077	0.3913
IESPGM.PTET51.1.157.112783	0.1778	0.2826
IESPGM.PTET51.1.157.114494	0.1471	0.2407
IESPGM.PTET51.1.157.115052	0.2195	0.4
IESPGM.PTET51.1.157.117333	0.1515	0.3509
IESPGM.PTET51.1.157.119462	0.1852	0.3846
IESPGM.PTET51.1.157.122025	0.0577	0.1556
IESPGM.PTET51.1.157.122637	0.2368	0.3333
IESPGM.PTET51.1.157.123250	0.2857	0.4727
IESPGM.PTET51.1.157.123653	0.1395	0.4355
IESPGM.PTET51.1.157.124552	0.1622	0.2241
IESPGM.PTET51.1.157.125327	0.1786	0.4286
IESPGM.PTET51.1.157.126302	0.25	0.3673
IESPGM.PTET51.1.157.129913	0.1875	0.3971
IESPGM.PTET51.1.157.129990	0.2105	0.2895
IESPGM.PTET51.1.157.130264	0.1346	0.4262
IESPGM.PTET51.1.157.132275	0.069	0.2
IESPGM.PTET51.1.157.133282	0.2407	0.2727
IESPGM.PTET51.1.157.139271	0.1111	0.3261
IESPGM.PTET51.1.157.140803	0.075	0.2647
IESPGM.PTET51.1.157.144482	0.1961	0.4464
IESPGM.PTET51.1.157.144695	0.1698	0.5
IESPGM.PTET51.1.157.145445	0.1176	0.4286
IESPGM.PTET51.1.157.146508	0.1957	0.3014
IESPGM.PTET51.1.157.147254	0.2593	0.4902
IESPGM.PTET51.1.157.147728	0.2449	0.3529
IESPGM.PTET51.1.157.149162	0.0667	0.5172
IESPGM.PTET51.1.157.149827	0.2059	0.46
IESPGM.PTET51.1.157.150574	0.2857	0.3966
IESPGM.PTET51.1.157.150840	0.125	0.3231
IESPGM.PTET51.1.157.151616	0.1034	0.38
IESPGM.PTET51.1.157.153025	0.3143	0.3243
IESPGM.PTET51.1.157.155476	0.2162	0.2373
IESPGM.PTET51.1.157.156982	0.1538	0.3077
IESPGM.PTET51.1.157.158820	0.1852	0.2727
IESPGM.PTET51.1.157.159758	0.25	0.2632
IESPGM.PTET51.1.157.160488	0.2683	0.4
IESPGM.PTET51.1.157.161738	0.1515	0.2895
IESPGM.PTET51.1.157.162502	0.2941	0.3774
IESPGM.PTET51.1.157.165219	0.1951	0.3333
IESPGM.PTET51.1.157.165371	0.1852	0.35
IESPGM.PTET51.1.157.166640	0.1395	0.2881
IESPGM.PTET51.1.157.171547	0.3448	0.4412
IESPGM.PTET51.1.157.172359	0.125	0.3778
IESPGM.PTET51.1.157.172961	0.22	0.381
IESPGM.PTET51.1.157.173801	0.2222	0.413
IESPGM.PTET51.1.157.174910	0.2667	0.4833
IESPGM.PTET51.1.157.176823	0.1765	0.3333
IESPGM.PTET51.1.157.178098	0.2963	0.1892
IESPGM.PTET51.1.157.178543	0.2821	0.2917
IESPGM.PTET51.1.157.182515	0.0541	0.2273
IESPGM.PTET51.1.157.185178	0.1429	0.2826
IESPGM.PTET51.1.157.186453	0.1143	0.3556
IESPGM.PTET51.1.157.190488	0.36	0.3235
IESPGM.PTET51.1.157.190541	0.1765	0.3333
IESPGM.PTET51.1.157.190762	0.2286	0.2542
IESPGM.PTET51.1.157.191959	0.2353	0.3023
IESPGM.PTET51.1.157.192594	0.25	0.3226
IESPGM.PTET51.1.157.193369	0.1622	0.2162
IESPGM.PTET51.1.157.193809	0.2	0.2432
IESPGM.PTET51.1.157.195330	0.1111	0.2766
IESPGM.PTET51.1.157.196100	0.1395	0.3077
IESPGM.PTET51.1.157.197053	0.2609	0.2093
IESPGM.PTET51.1.157.199356	0.2222	0.4138
IESPGM.PTET51.1.157.204058	0.1786	0.4
IESPGM.PTET51.1.157.211241	0.3043	0.6316
IESPGM.PTET51.1.157.217709	0.32	0.5714
IESPGM.PTET51.1.157.218510	0.4706	0.4688
IESPGM.PTET51.1.157.218569	0.4	0.6111
IESPGM.PTET51.1.157.218775	0.3182	0.5926
IESPGM.PTET51.1.157.219070	0.16	0.5714
IESPGM.PTET51.1.157.219827	0.1304	0.7407
IESPGM.PTET51.1.157.220210	0.5385	0.5862
IESPGM.PTET51.1.157.220472	0.5714	0.619
IESPGM.PTET51.1.158.4275	0.1562	0.32
IESPGM.PTET51.1.158.4314	0.24	0.4333
IESPGM.PTET51.1.158.9398	0.1852	0.2571
IESPGM.PTET51.1.158.9424	0.1562	0.2593
IESPGM.PTET51.1.158.9811	0.25	0.3867
IESPGM.PTET51.1.158.10065	0.1463	0.4167
IESPGM.PTET51.1.158.12647	0.3125	0.4167
IESPGM.PTET51.1.158.12697	0.2222	0.4043
IESPGM.PTET51.1.158.13276	0.1224	0.2642
IESPGM.PTET51.1.158.13985	0.1667	0.3433
IESPGM.PTET51.1.158.17509	0.5152	0.2558
IESPGM.PTET51.1.158.17530	0.4333	0.2558
IESPGM.PTET51.1.158.18996	0.2	0.4286
IESPGM.PTET51.1.158.19168	0.2927	0.4545
IESPGM.PTET51.1.158.19219	0.3784	0.4211
IESPGM.PTET51.1.158.19336	0.25	0.3636
IESPGM.PTET51.1.158.19618	0.2778	0.3333
IESPGM.PTET51.1.158.19827	0.4167	0.3077
IESPGM.PTET51.1.158.19962	0.3429	0.3333
IESPGM.PTET51.1.158.20136	0.2083	0.2632
IESPGM.PTET51.1.158.20160	0.0889	0.18
IESPGM.PTET51.1.158.20304	0.1622	0.38
IESPGM.PTET51.1.158.20365	0.0263	0.1111
IESPGM.PTET51.1.158.20477	0.1224	0.1803
IESPGM.PTET51.1.158.20510	0.1852	0.2131
IESPGM.PTET51.1.158.20934	0.0857	0.1765
IESPGM.PTET51.1.158.21629	0.1053	0.1667
IESPGM.PTET51.1.158.23014	0.2083	0.4
IESPGM.PTET51.1.158.26393	0.1	0.5185
IESPGM.PTET51.1.158.26778	0.2889	0.1905
IESPGM.PTET51.1.158.27680	0.0556	0.1389
IESPGM.PTET51.1.158.30066	0.1429	0.3214
IESPGM.PTET51.1.158.30612	0.2174	0.4138
IESPGM.PTET51.1.158.30898	0.1633	0.3684
IESPGM.PTET51.1.158.33683	0.1026	0.3778
IESPGM.PTET51.1.158.35621	0.2553	0.2075
IESPGM.PTET51.1.158.36095	0.0976	0.3019
IESPGM.PTET51.1.158.37426	0.2143	0.2453
IESPGM.PTET51.1.158.37770	0.2308	0.381
IESPGM.PTET51.1.158.37808	0.2647	0.375
IESPGM.PTET51.1.158.39559	0.2381	0.4286
IESPGM.PTET51.1.158.40710	0.3611	0.3243
IESPGM.PTET51.1.158.44387	0.1136	0.4722
IESPGM.PTET51.1.158.47201	0.2121	0.3281
IESPGM.PTET51.1.158.48657	0.2895	0.3214
IESPGM.PTET51.1.158.50921	0.2449	0.2182
IESPGM.PTET51.1.158.52657	0.2308	0.4348
IESPGM.PTET51.1.158.55538	0.1935	0.4091
IESPGM.PTET51.1.158.56239	0.3913	0.3171
IESPGM.PTET51.1.158.56427	0.2766	0.2955
IESPGM.PTET51.1.158.56616	0.2069	0.1356
IESPGM.PTET51.1.158.57513	0.2222	0.2619
IESPGM.PTET51.1.158.57718	0.1786	0.3636
IESPGM.PTET51.1.158.58077	0.1429	0.2553
IESPGM.PTET51.1.158.58954	0.1667	0.2623
IESPGM.PTET51.1.158.62344	0.1667	0.2075
IESPGM.PTET51.1.158.62993	0.2222	0.3433
IESPGM.PTET51.1.158.64116	0.2188	0.3733
IESPGM.PTET51.1.158.64955	0.0769	0.2857
IESPGM.PTET51.1.158.64964	0.2647	0.3158
IESPGM.PTET51.1.158.65427	0.1613	0.2222
IESPGM.PTET51.1.158.65500	0.2162	0.3415
IESPGM.PTET51.1.158.65597	0.234	0.3409
IESPGM.PTET51.1.158.65738	0.1842	0.4286
IESPGM.PTET51.1.158.65815	0.1842	0.4082
IESPGM.PTET51.1.158.66071	0.2222	0.3095
IESPGM.PTET51.1.158.66256	0.0667	0.3409
IESPGM.PTET51.1.158.66465	0.2	0.4
IESPGM.PTET51.1.158.66643	0.3103	0.3939
IESPGM.PTET51.1.158.66699	0.3939	0.4474
IESPGM.PTET51.1.158.66755	0.4839	0.3265
IESPGM.PTET51.1.158.66859	0.2692	0.3778
IESPGM.PTET51.1.158.68322	0.339	0.4
IESPGM.PTET51.1.158.68788	0.4615	0.6897
IESPGM.PTET51.1.158.68844	0.2778	0.3448
IESPGM.PTET51.1.158.68895	0.1923	0.4839
IESPGM.PTET51.1.158.68919	0.1935	0.3571
IESPGM.PTET51.1.158.69082	0.4	0.3793
IESPGM.PTET51.1.158.69315	0.2593	0.5263
IESPGM.PTET51.1.158.69506	0.2812	0.3939
IESPGM.PTET51.1.158.70089	0.16	0.1212
IESPGM.PTET51.1.158.70171	0.2222	0.2558
IESPGM.PTET51.1.158.76340	0.2059	0.2593
IESPGM.PTET51.1.158.77454	0.1364	0.4423
IESPGM.PTET51.1.158.78000	0.2174	0.3396
IESPGM.PTET51.1.158.80939	0.1556	0.3286
IESPGM.PTET51.1.158.82296	0.3333	0.2857
IESPGM.PTET51.1.158.83714	0.1163	0.3
IESPGM.PTET51.1.158.84562	0.0345	0.2273
IESPGM.PTET51.1.158.85338	0.2162	0.26
IESPGM.PTET51.1.158.87113	0.1429	0.2745
IESPGM.PTET51.1.158.90677	0.0732	0.2075
IESPGM.PTET51.1.158.92474	0.1607	0.2353
IESPGM.PTET51.1.158.92728	0.1707	0.3684
IESPGM.PTET51.1.158.93352	0.2821	0.3922
IESPGM.PTET51.1.158.99150	0.1429	0.3846
IESPGM.PTET51.1.158.101714	0.0833	0.3617
IESPGM.PTET51.1.158.103408	0.2424	0.4167
IESPGM.PTET51.1.158.103582	0.0952	0.1628
IESPGM.PTET51.1.158.105400	0.0571	0.1042
IESPGM.PTET51.1.158.105447	0.0857	0.3265
IESPGM.PTET51.1.158.105720	0.122	0.2766
IESPGM.PTET51.1.158.105751	0.125	0.4444
IESPGM.PTET51.1.158.106410	0.2273	0.3091
IESPGM.PTET51.1.158.106481	0.0938	0.3333
IESPGM.PTET51.1.158.107318	0.0667	0.3514
IESPGM.PTET51.1.158.108499	0.1132	0.1731
IESPGM.PTET51.1.158.108750	0.0857	0.1842
IESPGM.PTET51.1.158.108959	0.1212	0.2174
IESPGM.PTET51.1.158.110683	0.1739	0.3659
IESPGM.PTET51.1.158.112751	0.0625	0.2093
IESPGM.PTET51.1.158.113024	0.2857	0.2632
IESPGM.PTET51.1.158.114219	0.1707	0.3
IESPGM.PTET51.1.158.115855	0.0851	0.2264
IESPGM.PTET51.1.158.117242	0.1163	0.25
IESPGM.PTET51.1.158.119068	0.1778	0.1636
IESPGM.PTET51.1.158.120242	0.1707	0.3208
IESPGM.PTET51.1.158.121482	0.3	0.2667
IESPGM.PTET51.1.158.121552	0.0769	0.3571
IESPGM.PTET51.1.158.122418	0.2093	0.3704
IESPGM.PTET51.1.158.124362	0.1915	0.2075
IESPGM.PTET51.1.158.124449	0.1458	0.3636
IESPGM.PTET51.1.158.124617	0.1739	0.3559
IESPGM.PTET51.1.158.124672	0.1458	0.1176
IESPGM.PTET51.1.158.124765	0.2368	0.35
IESPGM.PTET51.1.158.125985	0.2222	0.42
IESPGM.PTET51.1.158.126705	0.2857	0.3171
IESPGM.PTET51.1.158.127698	0.1081	0.25
IESPGM.PTET51.1.158.127962	0.1111	0.3182
IESPGM.PTET51.1.158.128214	0.1714	0.4186
IESPGM.PTET51.1.158.128548	0.1765	0.4255
IESPGM.PTET51.1.158.128747	0.1613	0.381
IESPGM.PTET51.1.158.129337	0.25	0.3103
IESPGM.PTET51.1.158.130724	0.2308	0.5227
IESPGM.PTET51.1.158.131240	0.7333	0.5
IESPGM.PTET51.1.158.131730	0.3056	0.3582
IESPGM.PTET51.1.158.132178	0.3235	0.3571
IESPGM.PTET51.1.158.132211	0.2083	0.3818
IESPGM.PTET51.1.158.132290	0.28	0.2941
IESPGM.PTET51.1.158.132342	0.4737	0.4107
IESPGM.PTET51.1.158.132390	0.4865	0.2174
IESPGM.PTET51.1.158.132525	0.4138	0.4054
IESPGM.PTET51.1.158.132930	0.5417	0.3182
IESPGM.PTET51.1.158.133025	0.3	0.3889
IESPGM.PTET51.1.158.133348	0.34	0.5
IESPGM.PTET51.1.158.133469	0.2051	0.5102
IESPGM.PTET51.1.158.133520	0.2195	0.5455
IESPGM.PTET51.1.158.133576	0.1515	0.3125
IESPGM.PTET51.1.158.133683	0.375	0.3514
IESPGM.PTET51.1.158.135122	0.2	0.4412
IESPGM.PTET51.1.158.135891	0.25	0.4082
IESPGM.PTET51.1.158.136068	0.2162	0.2
IESPGM.PTET51.1.158.136491	0.2857	0.3333
IESPGM.PTET51.1.158.137156	0.1667	0.3208
IESPGM.PTET51.1.158.138598	0.0811	0.0833
IESPGM.PTET51.1.158.138655	0.2432	0.3382
IESPGM.PTET51.1.158.146176	0.1944	0.2593
IESPGM.PTET51.1.158.147662	0.1628	0.2963
IESPGM.PTET51.1.158.148673	0.1333	0.1642
IESPGM.PTET51.1.158.151025	0.1176	0.2778
IESPGM.PTET51.1.158.154376	0.3056	0.36
IESPGM.PTET51.1.158.154442	0.1905	0.4571
IESPGM.PTET51.1.158.154645	0.1463	0.42
IESPGM.PTET51.1.158.154741	0.25	0.431
IESPGM.PTET51.1.158.154815	0.069	0.2903
IESPGM.PTET51.1.158.154838	0.1	0.1463
IESPGM.PTET51.1.158.154937	0.3	0.2812
IESPGM.PTET51.1.158.154987	0.3182	0.2667
IESPGM.PTET51.1.158.155118	0.1944	0.3279
IESPGM.PTET51.1.158.155474	0.3636	0.4444
IESPGM.PTET51.1.158.155836	0.2941	0.4571
IESPGM.PTET51.1.158.155888	0.2903	0.1481
IESPGM.PTET51.1.158.155896	0.2333	0.303
IESPGM.PTET51.1.158.155984	0.1667	0.4318
IESPGM.PTET51.1.158.156139	0.1333	0.3542
IESPGM.PTET51.1.158.156239	0.2973	0.3878
IESPGM.PTET51.1.158.156370	0.3077	0.2558
IESPGM.PTET51.1.158.156775	0.2414	0.3429
IESPGM.PTET51.1.158.157120	0.2778	0.3182
IESPGM.PTET51.1.158.157346	0.2917	0.5455
IESPGM.PTET51.1.158.157629	0.1351	0.42
IESPGM.PTET51.1.158.157892	0.0588	0.1852
IESPGM.PTET51.1.158.160195	0.2759	0.3607
IESPGM.PTET51.1.158.162165	0.2424	0.3621
IESPGM.PTET51.1.158.164463	0.3182	0.2444
IESPGM.PTET51.1.158.165742	0.2174	0.2
IESPGM.PTET51.1.158.166129	0.1702	0.3125
IESPGM.PTET51.1.158.166464	0.1522	0.2609
IESPGM.PTET51.1.158.167418	0.2188	0.4386
IESPGM.PTET51.1.158.168775	0.12	0.275
IESPGM.PTET51.1.158.169384	0.186	0.2281
IESPGM.PTET51.1.158.171647	0.1304	0.4167
IESPGM.PTET51.1.158.171866	0.0541	0.1818
IESPGM.PTET51.1.158.173862	0.3333	0.3415
IESPGM.PTET51.1.158.174090	0.0789	0.3659
IESPGM.PTET51.1.158.175539	0.3214	0.359
IESPGM.PTET51.1.158.176148	0.475	0.3774
IESPGM.PTET51.1.158.177920	0.1818	0.3684
IESPGM.PTET51.1.158.178692	0.0345	0.2542
IESPGM.PTET51.1.158.181773	0.1	0.4615
IESPGM.PTET51.1.158.182202	0.1667	0.2727
IESPGM.PTET51.1.158.183962	0.3333	0.3704
IESPGM.PTET51.1.158.184592	0.2222	0.4118
IESPGM.PTET51.1.158.185665	0.2593	0.3409
IESPGM.PTET51.1.158.185866	0.1053	0.381
IESPGM.PTET51.1.158.185900	0.1944	0.2927
IESPGM.PTET51.1.158.185978	0.4444	0.1818
IESPGM.PTET51.1.158.186313	0.25	0.3617
IESPGM.PTET51.1.158.186738	0.1143	0.3492
IESPGM.PTET51.1.158.187314	0.1	0.2708
IESPGM.PTET51.1.158.187982	0.1316	0.3864
IESPGM.PTET51.1.158.188022	0.1026	0.1964
IESPGM.PTET51.1.158.188912	0.1667	0.2128
IESPGM.PTET51.1.158.188978	0.1935	0.3404
IESPGM.PTET51.1.158.189079	0.0833	0.303
IESPGM.PTET51.1.158.190029	0.3659	0.2545
IESPGM.PTET51.1.158.191210	0.0606	0.3333
IESPGM.PTET51.1.158.191242	0.1429	0.3333
IESPGM.PTET51.1.158.191388	0.1	0.2712
IESPGM.PTET51.1.158.191610	0.1515	0.1905
IESPGM.PTET51.1.158.193097	0.1429	0.2083
IESPGM.PTET51.1.158.195062	0.1739	0.32
IESPGM.PTET51.1.158.195759	0.0588	0.3478
IESPGM.PTET51.1.158.196486	0.2	0.2917
IESPGM.PTET51.1.158.201279	0.75	1
IESPGM.PTET51.1.158.202975	0.2692	0.4651
IESPGM.PTET51.1.158.203379	0.2857	0.3585
IESPGM.PTET51.1.158.204596	0.1892	0.3684
IESPGM.PTET51.1.158.205727	0.1915	0.1277
IESPGM.PTET51.1.158.206489	0.1628	0.4211
IESPGM.PTET51.1.158.210324	0.0769	0.3243
IESPGM.PTET51.1.158.210957	0.2432	0.3151
IESPGM.PTET51.1.158.211738	0.1143	0.2
IESPGM.PTET51.1.158.213093	0.1	0.2368
IESPGM.PTET51.1.158.213467	0.1143	0.2167
IESPGM.PTET51.1.158.213753	0.2188	0.2909
IESPGM.PTET51.1.158.214844	0.1852	0.1136
IESPGM.PTET51.1.158.215040	0.1429	0.3636
IESPGM.PTET51.1.158.215309	0.1463	0.3043
IESPGM.PTET51.1.158.217051	0.1304	0.3469
IESPGM.PTET51.1.158.217316	0.1515	0.3966
IESPGM.PTET51.1.158.218028	0.1481	0.2571
IESPGM.PTET51.1.159.131	0.8636	1
IESPGM.PTET51.1.159.280	0.3462	0.4773
IESPGM.PTET51.1.159.12246	0.32	0.44
IESPGM.PTET51.1.159.12394	0.2	0.3611
IESPGM.PTET51.1.159.13950	0.5862	0.8158
IESPGM.PTET51.1.159.14863	0.2683	0.4872
IESPGM.PTET51.1.159.14971	0.1515	0.46
IESPGM.PTET51.1.159.15101	0.1875	0.3929
IESPGM.PTET51.1.159.15227	0.25	0.4038
IESPGM.PTET51.1.159.15347	0.2308	0.2632
IESPGM.PTET51.1.159.15383	0.1176	0.3333
IESPGM.PTET51.1.159.15477	0.3929	0.4545
IESPGM.PTET51.1.159.15601	0.2692	0.3333
IESPGM.PTET51.1.159.15729	0.0968	0.4182
IESPGM.PTET51.1.159.16018	0.1395	0.4167
IESPGM.PTET51.1.159.16148	0.2703	0.4694
IESPGM.PTET51.1.159.16276	0.1875	0.4583
IESPGM.PTET51.1.159.16402	0.2439	0.4091
IESPGM.PTET51.1.159.17004	0.3846	0.3864
IESPGM.PTET51.1.159.19147	0.1778	0.434
IESPGM.PTET51.1.159.20494	0.2745	0.5965
IESPGM.PTET51.1.159.21441	0.1471	0.5435
IESPGM.PTET51.1.159.22860	0.1333	0.3243
IESPGM.PTET51.1.159.24788	0.175	0.3913
IESPGM.PTET51.1.159.25162	0.2264	0.3864
IESPGM.PTET51.1.159.29406	0.1633	0.3582
IESPGM.PTET51.1.159.31139	0.1875	0.2812
IESPGM.PTET51.1.159.34825	0.4815	0.3913
IESPGM.PTET51.1.159.35646	0.0303	0.2245
IESPGM.PTET51.1.159.36011	0.0857	0.4364
IESPGM.PTET51.1.159.37031	0.3488	0.4043
IESPGM.PTET51.1.159.43390	0.2368	0.52
IESPGM.PTET51.1.159.47710	0.225	0.4151
IESPGM.PTET51.1.159.48432	0.186	0.42
IESPGM.PTET51.1.159.48866	0.1892	0.381
IESPGM.PTET51.1.159.50056	0.3043	0.3103
IESPGM.PTET51.1.159.53379	0.3077	0.4
IESPGM.PTET51.1.159.55872	0.4483	0.5676
IESPGM.PTET51.1.159.56011	0.3143	0.3714
IESPGM.PTET51.1.159.57014	0.3714	0.4762
IESPGM.PTET51.1.159.58917	0.2143	0.3542
IESPGM.PTET51.1.159.59415	0.1628	0.3333
IESPGM.PTET51.1.159.59472	0.1778	0.4524
IESPGM.PTET51.1.159.66092	0.2069	0.54
IESPGM.PTET51.1.159.73111	0.1569	0.34
IESPGM.PTET51.1.159.74922	0.2647	0.4
IESPGM.PTET51.1.159.75289	0.186	0.4
IESPGM.PTET51.1.159.78011	0.122	0.3818
IESPGM.PTET51.1.159.79208	0.2545	0.3438
IESPGM.PTET51.1.159.88286	0.0833	0.5208
IESPGM.PTET51.1.159.88303	0.1176	0.4889
IESPGM.PTET51.1.159.89505	0.1556	0.5246
IESPGM.PTET51.1.159.89696	0.2353	0.4833
IESPGM.PTET51.1.159.90392	0.2903	0.375
IESPGM.PTET51.1.159.92414	0.1724	0.4722
IESPGM.PTET51.1.159.92971	0.3846	0.3714
IESPGM.PTET51.1.159.97529	0.1579	0.5
IESPGM.PTET51.1.159.97542	0.2826	0.4898
IESPGM.PTET51.1.159.98118	0.1395	0.3448
IESPGM.PTET51.1.159.100704	0.1053	0.2407
IESPGM.PTET51.1.159.101661	0.1379	0.3023
IESPGM.PTET51.1.159.101872	0.1622	0.5306
IESPGM.PTET51.1.159.102003	0.1333	0.3725
IESPGM.PTET51.1.159.102608	0.3158	0.3333
IESPGM.PTET51.1.159.102791	0.2	0.2955
IESPGM.PTET51.1.159.103466	0.5686	0.4194
IESPGM.PTET51.1.159.105930	0.25	0.2453
IESPGM.PTET51.1.159.105951	0.2439	0.2692
IESPGM.PTET51.1.159.106794	0.1667	0.3208
IESPGM.PTET51.1.159.109146	0.0513	0.3571
IESPGM.PTET51.1.159.109916	0.125	0.3651
IESPGM.PTET51.1.159.110756	0.1321	0.2333
IESPGM.PTET51.1.159.111156	0.3226	0.3158
IESPGM.PTET51.1.159.112407	0.2381	0.3333
IESPGM.PTET51.1.159.112417	0.1515	0.3409
IESPGM.PTET51.1.159.113573	0.2292	0.339
IESPGM.PTET51.1.159.116618	0.0938	0.3846
IESPGM.PTET51.1.159.119471	0.2444	0.4038
IESPGM.PTET51.1.159.122068	0.2982	0.4255
IESPGM.PTET51.1.159.123321	0.1034	0.3673
IESPGM.PTET51.1.159.124269	0.1538	0.338
IESPGM.PTET51.1.159.125569	0.2333	0.4783
IESPGM.PTET51.1.159.125711	0.2286	0.3729
IESPGM.PTET51.1.159.126403	0.1282	0.3958
IESPGM.PTET51.1.159.130783	0.2683	0.3696
IESPGM.PTET51.1.159.130965	0.2778	0.4211
IESPGM.PTET51.1.159.134518	0.4182	0.5532
IESPGM.PTET51.1.159.135056	0.1455	0.2857
IESPGM.PTET51.1.159.136469	0.2273	0.28
IESPGM.PTET51.1.159.138907	0.2188	0.3148
IESPGM.PTET51.1.159.138977	0.3721	0.2982
IESPGM.PTET51.1.159.140190	0.2642	0.4531
IESPGM.PTET51.1.159.142045	0.303	0.375
IESPGM.PTET51.1.159.143571	0.2353	0.6591
IESPGM.PTET51.1.159.149919	0.2632	0.339
IESPGM.PTET51.1.159.150335	0.2381	0.3043
IESPGM.PTET51.1.159.156363	0.2951	0.3077
IESPGM.PTET51.1.159.157136	0.175	0.4808
IESPGM.PTET51.1.159.158048	0.4	0.3125
IESPGM.PTET51.1.159.159036	0.3548	0.3636
IESPGM.PTET51.1.159.166421	0.2571	0.3273
IESPGM.PTET51.1.159.167194	0.2222	0.4286
IESPGM.PTET51.1.159.171634	0.2632	0.2619
IESPGM.PTET51.1.159.171818	0.1143	0.1957
IESPGM.PTET51.1.159.172498	0.15	0.3462
IESPGM.PTET51.1.159.172930	0.2381	0.3617
IESPGM.PTET51.1.159.173226	0.125	0.2941
IESPGM.PTET51.1.159.175444	0.027	0.2609
IESPGM.PTET51.1.159.177805	0.2778	0.3962
IESPGM.PTET51.1.159.179329	0.2093	0.2679
IESPGM.PTET51.1.159.182184	0.3667	0.3125
IESPGM.PTET51.1.159.183660	0.1875	0.325
IESPGM.PTET51.1.159.185774	0.2381	0.2537
IESPGM.PTET51.1.159.185899	0	0
IESPGM.PTET51.1.159.187533	0.12	0.4043
IESPGM.PTET51.1.159.189033	0.1905	0.275
IESPGM.PTET51.1.159.189345	0.1622	0.3878
IESPGM.PTET51.1.159.189932	0.1875	0.3333
IESPGM.PTET51.1.159.191849	0.2821	0.4259
IESPGM.PTET51.1.159.192295	0.1	0.3333
IESPGM.PTET51.1.159.193828	0.2	0.3333
IESPGM.PTET51.1.159.195135	0.1944	0.2128
IESPGM.PTET51.1.159.195564	0.1071	0.3939
IESPGM.PTET51.1.159.199433	0.1795	0.3492
IESPGM.PTET51.1.159.202769	0.1463	0.1628
IESPGM.PTET51.1.159.203049	0.2115	0.26
IESPGM.PTET51.1.159.205692	0.2857	0.32
IESPGM.PTET51.1.159.206601	0.4348	0.425
IESPGM.PTET51.1.159.207374	0.2195	0.3261
IESPGM.PTET51.1.159.209504	0.1613	0.3571
IESPGM.PTET51.1.159.213381	0.2453	0.3953
IESPGM.PTET51.1.159.217498	0.5909	0.6857
IESPGM.PTET51.1.15.5596	0.1071	0.3
IESPGM.PTET51.1.15.6393	0.3846	0.225
IESPGM.PTET51.1.15.7540	0.2222	0.25
IESPGM.PTET51.1.15.9319	0.2258	0.3095
IESPGM.PTET51.1.15.9894	0.1282	0.3148
IESPGM.PTET51.1.15.12440	0.1277	0.2444
IESPGM.PTET51.1.15.12990	0.2424	0.2881
IESPGM.PTET51.1.15.13608	0	0.1333
IESPGM.PTET51.1.15.14629	0.0714	0.2558
IESPGM.PTET51.1.15.14653	0.1136	0.3696
IESPGM.PTET51.1.15.16166	0.1034	0.1282
IESPGM.PTET51.1.15.17513	0.175	0.1786
IESPGM.PTET51.1.15.19813	0.3913	0.3571
IESPGM.PTET51.1.15.20593	0.1136	0.2333
IESPGM.PTET51.1.15.21782	0.2778	0.2069
IESPGM.PTET51.1.15.24186	0.1875	0.2889
IESPGM.PTET51.1.15.24557	0.2381	0.4688
IESPGM.PTET51.1.15.25184	0.2419	0.2353
IESPGM.PTET51.1.15.25501	0.15	0.2623
IESPGM.PTET51.1.15.26072	0.3571	0.3077
IESPGM.PTET51.1.15.26142	0.2759	0.3077
IESPGM.PTET51.1.15.26452	0.2245	0.3889
IESPGM.PTET51.1.15.27064	0.1714	0.3725
IESPGM.PTET51.1.15.27183	0.3103	0.3091
IESPGM.PTET51.1.15.27412	0.1892	0.1628
IESPGM.PTET51.1.15.27794	0.2821	0.3404
IESPGM.PTET51.1.15.28438	0.1389	0.2807
IESPGM.PTET51.1.15.28676	0.2051	0.2564
IESPGM.PTET51.1.15.28696	0.175	0.3111
IESPGM.PTET51.1.15.28833	0.2432	0.3409
IESPGM.PTET51.1.15.29133	0.25	0.2245
IESPGM.PTET51.1.15.29335	0.2105	0.3125
IESPGM.PTET51.1.15.29839	0.0645	0.3023
IESPGM.PTET51.1.15.29879	0.1562	0.3111
IESPGM.PTET51.1.15.30317	0.15	0.2564
IESPGM.PTET51.1.15.30589	0.14	0.3607
IESPGM.PTET51.1.15.30880	0.1739	0.4789
IESPGM.PTET51.1.15.31132	0.0811	0.4
IESPGM.PTET51.1.15.31600	0.0333	0.3721
IESPGM.PTET51.1.15.31660	0.1562	0.3462
IESPGM.PTET51.1.15.31782	0.1463	0.3455
IESPGM.PTET51.1.15.32176	0.16	0.3878
IESPGM.PTET51.1.15.32200	0.25	0.3529
IESPGM.PTET51.1.15.32454	0.1111	0.16
IESPGM.PTET51.1.15.33135	0.1786	0.325
IESPGM.PTET51.1.15.35291	0.125	0.234
IESPGM.PTET51.1.15.36849	0.1622	0.2895
IESPGM.PTET51.1.15.37145	0.2727	0.4082
IESPGM.PTET51.1.15.38464	0.3	0.3704
IESPGM.PTET51.1.15.39135	0.3542	0.2895
IESPGM.PTET51.1.15.39683	0.2333	0.2115
IESPGM.PTET51.1.15.41618	0.2121	0.3191
IESPGM.PTET51.1.15.51557	0.2195	0.3276
IESPGM.PTET51.1.15.53203	0.1702	0.2667
IESPGM.PTET51.1.15.55828	0.3488	0.38
IESPGM.PTET51.1.15.56542	0.1429	0.5
IESPGM.PTET51.1.15.56814	0.0612	0.2174
IESPGM.PTET51.1.15.58422	0.1333	0.3269
IESPGM.PTET51.1.15.59757	0.2619	0.2857
IESPGM.PTET51.1.15.61423	0.125	0.359
IESPGM.PTET51.1.15.62035	0.2449	0.3231
IESPGM.PTET51.1.15.62204	0.1905	0.22
IESPGM.PTET51.1.15.62760	0.1905	0.3
IESPGM.PTET51.1.15.63113	0.2195	0.3279
IESPGM.PTET51.1.15.65203	0.3	0.3256
IESPGM.PTET51.1.15.66689	0.1622	0.3051
IESPGM.PTET51.1.15.66793	0.2051	0.4531
IESPGM.PTET51.1.15.67033	0.3265	0.4242
IESPGM.PTET51.1.15.67609	0.1429	0.2157
IESPGM.PTET51.1.15.68893	0.1538	0.3281
IESPGM.PTET51.1.15.69184	0.1515	0.3962
IESPGM.PTET51.1.15.69913	0.2	0.3061
IESPGM.PTET51.1.15.71209	0.125	0.2381
IESPGM.PTET51.1.15.71229	0.0526	0.3111
IESPGM.PTET51.1.15.72092	0.1633	0.375
IESPGM.PTET51.1.15.72698	0.1163	0.4138
IESPGM.PTET51.1.15.73785	0.1628	0.2388
IESPGM.PTET51.1.15.78160	0.339	0.3676
IESPGM.PTET51.1.15.78474	0.325	0.2037
IESPGM.PTET51.1.15.78871	0.1364	0.3333
IESPGM.PTET51.1.15.78991	0.2045	0.275
IESPGM.PTET51.1.15.79527	0.25	0.46
IESPGM.PTET51.1.15.79839	0.1951	0.2982
IESPGM.PTET51.1.15.80142	0.1667	0.2609
IESPGM.PTET51.1.15.80411	0.2051	0.2917
IESPGM.PTET51.1.15.80856	0.093	0.4182
IESPGM.PTET51.1.15.81501	0.3696	0.3922
IESPGM.PTET51.1.15.82017	0.2	0.322
IESPGM.PTET51.1.15.82037	0.1463	0.3051
IESPGM.PTET51.1.15.82251	0.2083	0.3137
IESPGM.PTET51.1.15.82419	0.2727	0.4462
IESPGM.PTET51.1.15.82894	0.2381	0.3103
IESPGM.PTET51.1.15.83509	0.2353	0.3333
IESPGM.PTET51.1.15.83686	0.1176	0.3621
IESPGM.PTET51.1.15.84243	0.1754	0.3774
IESPGM.PTET51.1.15.84605	0.1961	0.3158
IESPGM.PTET51.1.15.85143	0.2963	0.4231
IESPGM.PTET51.1.15.86456	0.125	0.3725
IESPGM.PTET51.1.15.87224	0.3103	0.3137
IESPGM.PTET51.1.15.89831	0.2982	0.4561
IESPGM.PTET51.1.15.90136	0.2286	0.3529
IESPGM.PTET51.1.15.90542	0.2273	0.4412
IESPGM.PTET51.1.15.90662	0.2245	0.3492
IESPGM.PTET51.1.15.91183	0.2368	0.4419
IESPGM.PTET51.1.15.91525	0.3103	0.2745
IESPGM.PTET51.1.15.91819	0.2692	0.3538
IESPGM.PTET51.1.15.92085	0.2439	0.25
IESPGM.PTET51.1.15.92530	0.4186	0.1429
IESPGM.PTET51.1.15.93175	0.2553	0.4412
IESPGM.PTET51.1.15.93691	0.1395	0.3667
IESPGM.PTET51.1.15.93711	0.0714	0.3585
IESPGM.PTET51.1.15.93925	0.075	0.3137
IESPGM.PTET51.1.15.94108	0.2667	0.3023
IESPGM.PTET51.1.15.94589	0.2045	0.4677
IESPGM.PTET51.1.15.95204	0.1143	0.4038
IESPGM.PTET51.1.15.95809	0.3171	0.4783
IESPGM.PTET51.1.15.95965	0.303	0.463
IESPGM.PTET51.1.15.96309	0.1892	0.3333
IESPGM.PTET51.1.15.96853	0.16	0.2931
IESPGM.PTET51.1.15.98166	0.1	0.4091
IESPGM.PTET51.1.15.99748	0.1282	0.3934
IESPGM.PTET51.1.15.100444	0.1316	0.25
IESPGM.PTET51.1.15.102410	0.2128	0.3939
IESPGM.PTET51.1.15.103800	0.1509	0.3333
IESPGM.PTET51.1.15.104430	0.28	0.4237
IESPGM.PTET51.1.15.105970	0.1702	0.4211
IESPGM.PTET51.1.15.111457	0.2857	0.4839
IESPGM.PTET51.1.15.114828	0.4048	0.2368
IESPGM.PTET51.1.15.115132	0.1538	0.1795
IESPGM.PTET51.1.15.115804	0.2115	0.2963
IESPGM.PTET51.1.15.116562	0.0784	0.0877
IESPGM.PTET51.1.15.117662	0.2692	0.2542
IESPGM.PTET51.1.15.120288	0.093	0.3095
IESPGM.PTET51.1.15.121083	0.1714	0.3488
IESPGM.PTET51.1.15.121424	0.15	0.3273
IESPGM.PTET51.1.15.122752	0.2571	0.3333
IESPGM.PTET51.1.15.124733	0.1778	0.3415
IESPGM.PTET51.1.15.125912	0.4	0.2642
IESPGM.PTET51.1.15.126931	0.2727	0.3333
IESPGM.PTET51.1.15.130662	0.0294	0.26
IESPGM.PTET51.1.15.131051	0.0541	0.1818
IESPGM.PTET51.1.15.131646	0.2157	0.449
IESPGM.PTET51.1.15.132784	0.3864	0.3273
IESPGM.PTET51.1.15.133770	0.2414	0.3036
IESPGM.PTET51.1.15.134812	0.1875	0.2963
IESPGM.PTET51.1.15.134829	0.3	0.3333
IESPGM.PTET51.1.15.135342	0.3409	0.3396
IESPGM.PTET51.1.15.136266	0.2667	0.3636
IESPGM.PTET51.1.15.136712	0.25	0.2727
IESPGM.PTET51.1.15.136844	0.2941	0.3134
IESPGM.PTET51.1.15.138502	0.1667	0.3509
IESPGM.PTET51.1.15.139021	0.1591	0.3774
IESPGM.PTET51.1.15.140252	0.1111	0.3542
IESPGM.PTET51.1.15.140788	0.102	0.1538
IESPGM.PTET51.1.15.141243	0.1739	0.3636
IESPGM.PTET51.1.15.142765	0.2281	0.3864
IESPGM.PTET51.1.15.149346	0	0.1351
IESPGM.PTET51.1.15.153050	0.1935	0.3824
IESPGM.PTET51.1.15.154389	0.2549	0.4839
IESPGM.PTET51.1.15.157397	0.1667	0.3871
IESPGM.PTET51.1.15.160371	0.2564	0.3492
IESPGM.PTET51.1.15.160477	0.1628	0.3148
IESPGM.PTET51.1.15.163390	0.1429	0.3934
IESPGM.PTET51.1.15.164792	0.1333	0.4681
IESPGM.PTET51.1.15.165838	0.1765	0.2791
IESPGM.PTET51.1.15.166330	0.3333	0.3409
IESPGM.PTET51.1.15.167568	0.1154	0.3425
IESPGM.PTET51.1.15.167926	0.2708	0.4528
IESPGM.PTET51.1.15.171061	0.1111	0.2
IESPGM.PTET51.1.15.172974	0.087	0.0984
IESPGM.PTET51.1.15.174556	0.0816	0.2391
IESPGM.PTET51.1.15.175786	0.1163	0.2817
IESPGM.PTET51.1.15.176509	0.1273	0.25
IESPGM.PTET51.1.15.176792	0.1087	0.2745
IESPGM.PTET51.1.15.178826	0.0526	0.3556
IESPGM.PTET51.1.15.182747	0.22	0.3273
IESPGM.PTET51.1.15.183315	0.2	0.3261
IESPGM.PTET51.1.15.184028	0.2549	0.4688
IESPGM.PTET51.1.15.184069	0.2045	0.3387
IESPGM.PTET51.1.15.184223	0.3077	0.3571
IESPGM.PTET51.1.15.184294	0.3077	0.26
IESPGM.PTET51.1.15.186248	0.0526	0.1463
IESPGM.PTET51.1.15.186368	0.1935	0.4
IESPGM.PTET51.1.15.188724	0.2093	0.2955
IESPGM.PTET51.1.15.189450	0.1373	0.322
IESPGM.PTET51.1.15.189861	0.2105	0.4364
IESPGM.PTET51.1.15.190069	0.1034	0.4667
IESPGM.PTET51.1.15.190449	0.2105	0.4923
IESPGM.PTET51.1.15.190548	0.1702	0.2727
IESPGM.PTET51.1.15.191722	0.2593	0.3654
IESPGM.PTET51.1.15.192476	0.125	0.3621
IESPGM.PTET51.1.15.193044	0.2273	0.3265
IESPGM.PTET51.1.15.193863	0.125	0.3171
IESPGM.PTET51.1.15.194596	0.027	0.2157
IESPGM.PTET51.1.15.194740	0.2889	0.4138
IESPGM.PTET51.1.15.196732	0.2222	0.3333
IESPGM.PTET51.1.15.198380	0.1395	0.2391
IESPGM.PTET51.1.15.199013	0.1515	0.1458
IESPGM.PTET51.1.15.201270	0.2444	0.375
IESPGM.PTET51.1.15.201886	0.1429	0.3906
IESPGM.PTET51.1.15.204924	0.0976	0.2182
IESPGM.PTET51.1.15.206905	0.125	0.383
IESPGM.PTET51.1.15.207131	0.1143	0.2564
IESPGM.PTET51.1.15.212231	0.075	0.1277
IESPGM.PTET51.1.15.216923	0.2917	0.25
IESPGM.PTET51.1.15.217144	0.1212	0.3023
IESPGM.PTET51.1.15.224381	0.2051	0.4259
IESPGM.PTET51.1.15.225292	0.1667	0.2742
IESPGM.PTET51.1.15.225397	0.24	0.3261
IESPGM.PTET51.1.15.227236	0.2353	0.3175
IESPGM.PTET51.1.15.227645	0.2105	0.3659
IESPGM.PTET51.1.15.228000	0.0556	0.3571
IESPGM.PTET51.1.15.230885	0.1842	0.2909
IESPGM.PTET51.1.15.230931	0.0784	0.3729
IESPGM.PTET51.1.15.235663	0.1667	0.2131
IESPGM.PTET51.1.15.237481	0.2051	0.2917
IESPGM.PTET51.1.15.238467	0.1579	0.3387
IESPGM.PTET51.1.15.244277	0.0857	0.3659
IESPGM.PTET51.1.15.245227	0.2222	0.3421
IESPGM.PTET51.1.15.247691	0.2	0.3438
IESPGM.PTET51.1.15.249030	0.3023	0.3898
IESPGM.PTET51.1.15.249239	0.0877	0.6207
IESPGM.PTET51.1.15.250366	0.2821	0.4524
IESPGM.PTET51.1.15.251205	0.1667	0.2807
IESPGM.PTET51.1.15.252893	0.1842	0.2969
IESPGM.PTET51.1.15.253841	0.2778	0.2333
IESPGM.PTET51.1.15.255517	0.22	0.4186
IESPGM.PTET51.1.15.259799	0.2653	0.2857
IESPGM.PTET51.1.15.260033	0.2	0.2683
IESPGM.PTET51.1.15.261983	0.25	0.4407
IESPGM.PTET51.1.15.262912	0.0857	0.2742
IESPGM.PTET51.1.15.265090	0.3696	0.2113
IESPGM.PTET51.1.15.265374	0.4375	0.2791
IESPGM.PTET51.1.15.265818	0.2791	0.3056
IESPGM.PTET51.1.15.267444	0.1724	0.3538
IESPGM.PTET51.1.15.268341	0.1739	0.5
IESPGM.PTET51.1.15.270342	0.1905	0.2969
IESPGM.PTET51.1.15.271003	0.1282	0.4359
IESPGM.PTET51.1.15.271108	0.3659	0.5278
IESPGM.PTET51.1.15.272426	0.2188	0.2794
IESPGM.PTET51.1.15.273899	0.2	0.4468
IESPGM.PTET51.1.15.274681	0.1667	0.5172
IESPGM.PTET51.1.15.275126	0.4857	0.4286
IESPGM.PTET51.1.15.277045	0.1818	0.2857
IESPGM.PTET51.1.15.282091	0.1786	0.2647
IESPGM.PTET51.1.15.282242	0.2549	0.42
IESPGM.PTET51.1.15.283699	0.1282	0.4286
IESPGM.PTET51.1.15.283766	0.1071	0.3611
IESPGM.PTET51.1.15.284277	0.1591	0.4328
IESPGM.PTET51.1.15.286172	0.3929	0.4
IESPGM.PTET51.1.15.286569	0.2162	0.3265
IESPGM.PTET51.1.15.288179	0.1163	0.375
IESPGM.PTET51.1.15.289412	0.25	0.35
IESPGM.PTET51.1.15.292997	0.1707	0.4359
IESPGM.PTET51.1.15.295363	0.3429	0.3396
IESPGM.PTET51.1.15.296440	0.186	0.3281
IESPGM.PTET51.1.15.296612	0.1818	0.3472
IESPGM.PTET51.1.15.297011	0.2308	0.2545
IESPGM.PTET51.1.15.299014	0.2121	0.4203
IESPGM.PTET51.1.15.305484	0.2571	0.3
IESPGM.PTET51.1.15.309354	0.3478	0.5854
IESPGM.PTET51.1.15.312111	0.1633	0.2679
IESPGM.PTET51.1.15.312558	0.225	0.3134
IESPGM.PTET51.1.15.312722	0.3438	0.3846
IESPGM.PTET51.1.15.316100	0.3	0.4872
IESPGM.PTET51.1.15.316737	0.2414	0.3906
IESPGM.PTET51.1.15.318024	0.0889	0.1224
IESPGM.PTET51.1.15.319303	0.3725	0.25
IESPGM.PTET51.1.15.320122	0.0286	0.4412
IESPGM.PTET51.1.15.322582	0.2407	0.4043
IESPGM.PTET51.1.15.322932	0.1795	0.4098
IESPGM.PTET51.1.15.323757	0.1667	0.5
IESPGM.PTET51.1.15.328491	0.25	0.2727
IESPGM.PTET51.1.15.329364	0.2258	0.4681
IESPGM.PTET51.1.15.332161	0.1944	0.3276
IESPGM.PTET51.1.15.338312	0.1707	0.2931
IESPGM.PTET51.1.15.338719	0.1905	0.2679
IESPGM.PTET51.1.15.341545	0.3415	0.375
IESPGM.PTET51.1.15.341809	0.2857	0.2424
IESPGM.PTET51.1.15.343832	0.2821	0.3167
IESPGM.PTET51.1.15.345168	0.2821	0.5283
IESPGM.PTET51.1.15.345729	0.2381	0.2812
IESPGM.PTET51.1.15.349887	0.2195	0.5
IESPGM.PTET51.1.15.349921	0.2553	0.551
IESPGM.PTET51.1.15.358428	0.1	0.1458
IESPGM.PTET51.1.15.358710	0.2083	0.4528
IESPGM.PTET51.1.15.359305	0.2564	0.4262
IESPGM.PTET51.1.15.375266	0.129	0.3269
IESPGM.PTET51.1.15.381715	0.1818	0.431
IESPGM.PTET51.1.15.382550	0.0833	0.3043
IESPGM.PTET51.1.15.384707	0.3529	0.3514
IESPGM.PTET51.1.15.388876	0.3396	0.4222
IESPGM.PTET51.1.15.389241	0.3056	0.3714
IESPGM.PTET51.1.15.393398	0.1296	0.5507
IESPGM.PTET51.1.15.399084	0.2549	0.3409
IESPGM.PTET51.1.15.399872	0.1463	0.4138
IESPGM.PTET51.1.15.401627	0.2	0.4364
IESPGM.PTET51.1.15.404815	0.1071	0.3542
IESPGM.PTET51.1.15.406537	0.0645	0.3265
IESPGM.PTET51.1.15.409575	0.1087	0.3333
IESPGM.PTET51.1.15.416829	0.2273	0.5
IESPGM.PTET51.1.15.428994	0.3095	0.4792
IESPGM.PTET51.1.15.429182	0.1389	0.561
IESPGM.PTET51.1.15.430838	0.1053	0.2917
IESPGM.PTET51.1.15.436080	0.0833	0.4286
IESPGM.PTET51.1.15.436916	0.9259	0.2979
IESPGM.PTET51.1.15.437396	0.129	0.4762
IESPGM.PTET51.1.15.437841	0.2778	0.2951
IESPGM.PTET51.1.15.439715	0.2245	0.4545
IESPGM.PTET51.1.15.440209	0.3	0.2963
IESPGM.PTET51.1.15.445216	0.1389	0.2414
IESPGM.PTET51.1.15.446251	0.2034	0.449
IESPGM.PTET51.1.15.451312	0.1163	0.1304
IESPGM.PTET51.1.15.451446	0.2273	0.3692
IESPGM.PTET51.1.15.452970	0.1837	0.3871
IESPGM.PTET51.1.15.456158	0.1633	0.3889
IESPGM.PTET51.1.15.456186	0.175	0.4154
IESPGM.PTET51.1.15.459955	0.2037	0.2603
IESPGM.PTET51.1.15.461829	0.1852	0.2881
IESPGM.PTET51.1.15.462787	0.1818	0.25
IESPGM.PTET51.1.15.467005	0.1667	0.4464
IESPGM.PTET51.1.15.471248	0.1224	0.4138
IESPGM.PTET51.1.15.472287	0.2632	0.2364
IESPGM.PTET51.1.15.475392	0.1765	0.2154
IESPGM.PTET51.1.15.485383	0.2857	0.2889
IESPGM.PTET51.1.15.489368	0.4651	0.575
IESPGM.PTET51.1.15.491347	0.2162	0.4634
IESPGM.PTET51.1.15.494891	0.3939	0.3469
IESPGM.PTET51.1.15.496435	0.2581	0.3182
IESPGM.PTET51.1.15.499499	0.2581	0.3256
IESPGM.PTET51.1.15.499979	0.0541	0.3167
IESPGM.PTET51.1.15.509000	0.0435	0.2549
IESPGM.PTET51.1.15.512113	0.0698	0.2364
IESPGM.PTET51.1.15.515875	0.0784	0.2192
IESPGM.PTET51.1.15.519922	0.2162	0.3846
IESPGM.PTET51.1.15.520601	0.2368	0.3243
IESPGM.PTET51.1.15.523291	0.4138	0.4318
IESPGM.PTET51.1.15.527506	0.3	0.4
IESPGM.PTET51.1.15.529081	0.2683	0.4314
IESPGM.PTET51.1.15.533903	0.1875	0.0536
IESPGM.PTET51.1.15.535077	0.5263	0.2319
IESPGM.PTET51.1.15.535345	0.3125	0.3191
IESPGM.PTET51.1.15.539330	0.2174	0.3594
IESPGM.PTET51.1.15.541412	0.2553	0.3548
IESPGM.PTET51.1.15.549004	0.3636	0.3968
IESPGM.PTET51.1.15.549065	0.3333	0.3158
IESPGM.PTET51.1.15.553627	0.2245	0.375
IESPGM.PTET51.1.15.561474	0.2381	0.2182
IESPGM.PTET51.1.15.564431	0.1724	0.45
IESPGM.PTET51.1.15.565441	0.1795	0.3396
IESPGM.PTET51.1.15.580588	0.0667	0.2432
IESPGM.PTET51.1.15.583616	0.1081	0.4138
IESPGM.PTET51.1.15.593341	0.3889	0.4
IESPGM.PTET51.1.15.597281	0.2222	0.375
IESPGM.PTET51.1.15.600489	0.0263	0.1356
IESPGM.PTET51.1.15.602514	0.3529	0.4
IESPGM.PTET51.1.15.604550	0.2647	0.4898
IESPGM.PTET51.1.15.623534	0.1765	0.4464
IESPGM.PTET51.1.15.641408	0.2703	0.3922
IESPGM.PTET51.1.160.1961	0.2045	0.22
IESPGM.PTET51.1.160.2099	0.303	0.3396
IESPGM.PTET51.1.160.2338	0.2812	0.3273
IESPGM.PTET51.1.160.2397	0.2899	0.3455
IESPGM.PTET51.1.160.2678	0.25	0.4
IESPGM.PTET51.1.160.2984	0.2444	0.2963
IESPGM.PTET51.1.160.3071	0.3	0.3194
IESPGM.PTET51.1.160.7338	0.3846	0.3594
IESPGM.PTET51.1.160.8661	0.4444	0.5278
IESPGM.PTET51.1.160.9460	0.1702	0.3871
IESPGM.PTET51.1.160.9866	0.1429	0.3269
IESPGM.PTET51.1.160.10020	0.1731	0.3485
IESPGM.PTET51.1.160.12696	0.3585	0.3636
IESPGM.PTET51.1.160.16345	0.3158	0.2742
IESPGM.PTET51.1.160.16361	0.3333	0.2941
IESPGM.PTET51.1.160.16515	0.225	0.338
IESPGM.PTET51.1.160.16871	0.0513	0.2456
IESPGM.PTET51.1.160.17172	0.2162	0.3333
IESPGM.PTET51.1.160.17817	0.1628	0.2203
IESPGM.PTET51.1.160.18467	0.2051	0.3485
IESPGM.PTET51.1.160.19127	0.1667	0.4203
IESPGM.PTET51.1.160.19352	0.3077	0.4531
IESPGM.PTET51.1.160.19708	0.4091	0.38
IESPGM.PTET51.1.160.19914	0.2143	0.3269
IESPGM.PTET51.1.160.24189	0.1892	0.2258
IESPGM.PTET51.1.160.25087	0.1556	0.2794
IESPGM.PTET51.1.160.26033	0.0682	0.3412
IESPGM.PTET51.1.160.26188	0.2727	0.3088
IESPGM.PTET51.1.160.26473	0.2766	0.3788
IESPGM.PTET51.1.160.27477	0.2564	0.3111
IESPGM.PTET51.1.160.28821	0.2	0.321
IESPGM.PTET51.1.160.29268	0.1905	0.381
IESPGM.PTET51.1.160.32372	0.2128	0.3
IESPGM.PTET51.1.160.33092	0.2162	0.2456
IESPGM.PTET51.1.160.34906	0.2549	0.3651
IESPGM.PTET51.1.160.36949	0.3529	0.3284
IESPGM.PTET51.1.160.37966	0.3191	0.2745
IESPGM.PTET51.1.160.41651	0.2245	0.3333
IESPGM.PTET51.1.160.45656	0.2059	0.2619
IESPGM.PTET51.1.160.45690	0.1212	0.3721
IESPGM.PTET51.1.160.48164	0.3333	0.3036
IESPGM.PTET51.1.160.48304	0.2264	0.3171
IESPGM.PTET51.1.160.49145	0.4	0.4308
IESPGM.PTET51.1.160.49936	0.2	0.3509
IESPGM.PTET51.1.160.52247	0.3171	0.2836
IESPGM.PTET51.1.160.55107	0.1081	0.3269
IESPGM.PTET51.1.160.55545	0.3721	0.4889
IESPGM.PTET51.1.160.55736	0.3889	0.4828
IESPGM.PTET51.1.160.56069	0.275	0.3725
IESPGM.PTET51.1.160.56280	0.2432	0.2698
IESPGM.PTET51.1.160.56563	0.2174	0.381
IESPGM.PTET51.1.160.56693	0.1143	0.3065
IESPGM.PTET51.1.160.56989	0.2308	0.2593
IESPGM.PTET51.1.160.57116	0.2439	0.3846
IESPGM.PTET51.1.160.58159	0.3824	0.4194
IESPGM.PTET51.1.160.58215	0.2955	0.3662
IESPGM.PTET51.1.160.58281	0.3913	0.3393
IESPGM.PTET51.1.160.58777	0.24	0.3088
IESPGM.PTET51.1.160.59391	0.2903	0.3725
IESPGM.PTET51.1.160.59635	0.0714	0.4242
IESPGM.PTET51.1.160.59908	0.1765	0.2963
IESPGM.PTET51.1.160.62575	0.1707	0.3191
IESPGM.PTET51.1.160.62611	0.1154	0.4118
IESPGM.PTET51.1.160.62670	0.2041	0.5106
IESPGM.PTET51.1.160.62740	0.2791	0.4222
IESPGM.PTET51.1.160.62834	0.3256	0.434
IESPGM.PTET51.1.160.63444	0.18	0.4219
IESPGM.PTET51.1.160.64634	0.2941	0.4839
IESPGM.PTET51.1.160.67011	0.2308	0.6154
IESPGM.PTET51.1.160.69657	0.1852	0.5789
IESPGM.PTET51.1.160.75746	0.3	0.3455
IESPGM.PTET51.1.160.81432	0.2941	0.2766
IESPGM.PTET51.1.160.85709	0.2128	0.1746
IESPGM.PTET51.1.160.86516	0.2549	0.2877
IESPGM.PTET51.1.160.86718	0.2143	0.2812
IESPGM.PTET51.1.160.87799	0.2069	0.2759
IESPGM.PTET51.1.160.88122	0.2619	0.3036
IESPGM.PTET51.1.160.89809	0.2195	0.38
IESPGM.PTET51.1.160.90573	0.1556	0.5682
IESPGM.PTET51.1.160.92363	0.2439	0.321
IESPGM.PTET51.1.160.92457	0.2778	0.2667
IESPGM.PTET51.1.160.95099	0.129	0.2419
IESPGM.PTET51.1.160.95975	0.0741	0.3864
IESPGM.PTET51.1.160.97180	0.1915	0.4314
IESPGM.PTET51.1.160.98521	0.2195	0.3684
IESPGM.PTET51.1.160.99407	0.1951	0.2714
IESPGM.PTET51.1.160.100573	0.25	0.3621
IESPGM.PTET51.1.160.101320	0.2051	0.3542
IESPGM.PTET51.1.160.104388	0.0938	0.3191
IESPGM.PTET51.1.160.106473	0.1	0.2745
IESPGM.PTET51.1.160.107603	0.0333	0.2364
IESPGM.PTET51.1.160.109953	0.3	0.25
IESPGM.PTET51.1.160.112523	0.2105	0.5645
IESPGM.PTET51.1.160.113550	0.2581	0.3125
IESPGM.PTET51.1.160.113870	0.25	0.3137
IESPGM.PTET51.1.160.114495	0.3611	0.4333
IESPGM.PTET51.1.160.115181	0.2162	0.4091
IESPGM.PTET51.1.160.115434	0.1818	0.2909
IESPGM.PTET51.1.160.116058	0.2857	0.4792
IESPGM.PTET51.1.160.116190	0.075	0.3556
IESPGM.PTET51.1.160.117157	0.1163	0.3864
IESPGM.PTET51.1.160.118307	0.1887	0.2857
IESPGM.PTET51.1.160.118990	0.3	0.5
IESPGM.PTET51.1.160.119101	0.2941	0.4082
IESPGM.PTET51.1.160.119860	0.3636	0.3019
IESPGM.PTET51.1.160.120635	0.2121	0.3492
IESPGM.PTET51.1.160.120719	0.1724	0.4762
IESPGM.PTET51.1.160.121518	0.1842	0.386
IESPGM.PTET51.1.160.126284	0.1944	0.3594
IESPGM.PTET51.1.160.126478	0.2	0.3175
IESPGM.PTET51.1.160.128044	0.129	0.2642
IESPGM.PTET51.1.160.128593	0.1951	0.2319
IESPGM.PTET51.1.160.128855	0.2727	0.3718
IESPGM.PTET51.1.160.131381	0.0938	0.2281
IESPGM.PTET51.1.160.132307	0.1944	0.3651
IESPGM.PTET51.1.160.133090	0.2667	0.5682
IESPGM.PTET51.1.160.133113	0.1739	0.4524
IESPGM.PTET51.1.160.133448	0.2188	0.4091
IESPGM.PTET51.1.160.134450	0.1429	0.3279
IESPGM.PTET51.1.160.134529	0.3333	0.2609
IESPGM.PTET51.1.160.135262	0.1111	0.2727
IESPGM.PTET51.1.160.135382	0.2	0.2857
IESPGM.PTET51.1.160.135616	0.1786	0.3448
IESPGM.PTET51.1.160.137155	0.1163	0.4043
IESPGM.PTET51.1.160.140345	0.3214	0.5208
IESPGM.PTET51.1.160.141032	0.2273	0.3514
IESPGM.PTET51.1.160.142069	0.1429	0.5143
IESPGM.PTET51.1.160.142380	0.1951	0.3158
IESPGM.PTET51.1.160.143091	0.1351	0.4
IESPGM.PTET51.1.160.143812	0.2	0.1818
IESPGM.PTET51.1.160.144146	0.2	0.1842
IESPGM.PTET51.1.160.145005	0.3793	0.549
IESPGM.PTET51.1.160.146999	0.1224	0.25
IESPGM.PTET51.1.160.147328	0.1707	0.3506
IESPGM.PTET51.1.160.149477	0.2083	0.4565
IESPGM.PTET51.1.160.149977	0.28	0.4038
IESPGM.PTET51.1.160.152463	0.1429	0.44
IESPGM.PTET51.1.160.152850	0.186	0.3684
IESPGM.PTET51.1.160.159450	0.25	0.3913
IESPGM.PTET51.1.160.160370	0.3171	0.2683
IESPGM.PTET51.1.160.161300	0.1515	0.32
IESPGM.PTET51.1.160.163523	0.1818	0.3333
IESPGM.PTET51.1.160.166896	0.2121	0.3333
IESPGM.PTET51.1.160.167028	0.2	0.28
IESPGM.PTET51.1.160.170274	0.25	0.4091
IESPGM.PTET51.1.160.171006	0.3529	0.2424
IESPGM.PTET51.1.160.172261	0.2	0.4643
IESPGM.PTET51.1.160.174270	0.1429	0.2766
IESPGM.PTET51.1.160.175820	0.1765	0.375
IESPGM.PTET51.1.160.179226	0.1944	0.2982
IESPGM.PTET51.1.160.182392	0.3056	0.3214
IESPGM.PTET51.1.160.182957	0.3158	0.3846
IESPGM.PTET51.1.160.185408	0.2273	0.2203
IESPGM.PTET51.1.160.188464	0.225	0.3269
IESPGM.PTET51.1.160.189357	0.2273	0.2881
IESPGM.PTET51.1.160.193298	0.2051	0.3333
IESPGM.PTET51.1.160.203071	0.1842	0.4167
IESPGM.PTET51.1.160.204751	0.2128	0.3485
IESPGM.PTET51.1.160.205618	0.3226	0.3208
IESPGM.PTET51.1.160.205835	0.25	0.2083
IESPGM.PTET51.1.160.208753	0.18	0.3651
IESPGM.PTET51.1.160.209523	0.1111	0.2473
IESPGM.PTET51.1.160.211632	0.1212	0.25
IESPGM.PTET51.1.160.213071	0.2449	0.3023
IESPGM.PTET51.1.160.216332	0.1163	0.3171
IESPGM.PTET51.1.161.732	0.2941	0.3659
IESPGM.PTET51.1.161.1023	0.3421	0.5641
IESPGM.PTET51.1.161.3708	0.1379	0.3684
IESPGM.PTET51.1.161.3768	0.2903	0.2381
IESPGM.PTET51.1.161.4687	0.2632	0.3846
IESPGM.PTET51.1.161.5460	0.1944	0.4286
IESPGM.PTET51.1.161.8474	0.1026	0.3279
IESPGM.PTET51.1.161.11393	0.3077	0.2667
IESPGM.PTET51.1.161.13781	0.2812	0.4167
IESPGM.PTET51.1.161.13863	0.2105	0.234
IESPGM.PTET51.1.161.16345	0.25	0.2687
IESPGM.PTET51.1.161.17189	0.2667	0.38
IESPGM.PTET51.1.161.19159	0.2174	0.3404
IESPGM.PTET51.1.161.19281	0.24	0.3067
IESPGM.PTET51.1.161.22782	0.1778	0.3621
IESPGM.PTET51.1.161.24849	0.1429	0.377
IESPGM.PTET51.1.161.36417	0.3043	0.4348
IESPGM.PTET51.1.161.36889	0.2093	0.5556
IESPGM.PTET51.1.161.38178	0.24	0.381
IESPGM.PTET51.1.161.42794	0.303	0.2899
IESPGM.PTET51.1.161.47944	0.0889	0.18
IESPGM.PTET51.1.161.49298	0.2647	0.3261
IESPGM.PTET51.1.161.49649	0.2069	0.3404
IESPGM.PTET51.1.161.50071	0.2286	0.4545
IESPGM.PTET51.1.161.50384	0.2069	0.2273
IESPGM.PTET51.1.161.50789	0.1364	0.2239
IESPGM.PTET51.1.161.51600	0.1667	0.3333
IESPGM.PTET51.1.161.53258	0.2	0.3864
IESPGM.PTET51.1.161.53864	0.2368	0.2656
IESPGM.PTET51.1.161.55333	0.1707	0.2353
IESPGM.PTET51.1.161.58016	0.3023	0.3684
IESPGM.PTET51.1.161.58808	0.1111	0.4531
IESPGM.PTET51.1.161.59097	0.2105	0.3279
IESPGM.PTET51.1.161.59759	0.3056	0.3902
IESPGM.PTET51.1.161.60138	0.359	0.4595
IESPGM.PTET51.1.161.60509	0.2222	0.3971
IESPGM.PTET51.1.161.60891	0.12	0.4074
IESPGM.PTET51.1.161.63019	0.1951	0.0962
IESPGM.PTET51.1.161.63221	0.4138	0.3061
IESPGM.PTET51.1.161.66637	0.2917	0.283
IESPGM.PTET51.1.161.72500	0.2449	0.3833
IESPGM.PTET51.1.161.72518	0.283	0.3455
IESPGM.PTET51.1.161.73842	0.2571	0.4
IESPGM.PTET51.1.161.76406	0.2	0.1273
IESPGM.PTET51.1.161.79303	0.2821	0.4259
IESPGM.PTET51.1.161.79546	0.1951	0.325
IESPGM.PTET51.1.161.82613	0.14	0.2923
IESPGM.PTET51.1.161.83090	0.2157	0.1667
IESPGM.PTET51.1.161.86535	0.0588	0.4861
IESPGM.PTET51.1.161.90603	0.3	0.322
IESPGM.PTET51.1.161.90630	0.25	0.3393
IESPGM.PTET51.1.161.92579	0.2	0.3134
IESPGM.PTET51.1.161.93134	0.1765	0.3684
IESPGM.PTET51.1.161.93288	0.3143	0.3902
IESPGM.PTET51.1.161.96336	0.1892	0.4286
IESPGM.PTET51.1.161.98607	0.1034	0.3514
IESPGM.PTET51.1.161.99485	0.2564	0.3393
IESPGM.PTET51.1.161.101206	0.2195	0.3276
IESPGM.PTET51.1.161.101424	0.0833	0.375
IESPGM.PTET51.1.161.101910	0.2273	0.3333
IESPGM.PTET51.1.161.102309	0.1351	0.4237
IESPGM.PTET51.1.161.103050	0.2174	0.4032
IESPGM.PTET51.1.161.103144	0.2045	0.3571
IESPGM.PTET51.1.161.104342	0.2927	0.2174
IESPGM.PTET51.1.161.104613	0.3469	0.3621
IESPGM.PTET51.1.161.105053	0.1714	0.3462
IESPGM.PTET51.1.161.105219	0.2857	0.5179
IESPGM.PTET51.1.161.107747	0.14	0.1607
IESPGM.PTET51.1.161.109553	0.2424	0.3036
IESPGM.PTET51.1.161.109728	0.1714	0.2553
IESPGM.PTET51.1.161.113388	0.175	0.4655
IESPGM.PTET51.1.161.116176	0.2667	0.3243
IESPGM.PTET51.1.161.116243	0.2727	0.25
IESPGM.PTET51.1.161.116352	0.3077	0.3889
IESPGM.PTET51.1.161.120693	0.2564	0.2055
IESPGM.PTET51.1.161.122421	0.0968	0.3061
IESPGM.PTET51.1.161.122774	0.1778	0.3934
IESPGM.PTET51.1.161.122971	0.0556	0.2462
IESPGM.PTET51.1.161.125827	0.325	0.4194
IESPGM.PTET51.1.161.126708	0.2581	0.2973
IESPGM.PTET51.1.161.128255	0.1111	0.3333
IESPGM.PTET51.1.161.129434	0.2188	0.2449
IESPGM.PTET51.1.161.129679	0.0968	0.254
IESPGM.PTET51.1.161.129721	0.1143	0.3167
IESPGM.PTET51.1.161.130192	0.0588	0.3654
IESPGM.PTET51.1.161.131009	0.3654	0.3239
IESPGM.PTET51.1.161.131414	0.2414	0.3134
IESPGM.PTET51.1.161.131501	0.1754	0.3676
IESPGM.PTET51.1.161.131542	0.1373	0.3867
IESPGM.PTET51.1.161.132053	0.2121	0.3115
IESPGM.PTET51.1.161.132113	0.0882	0.2344
IESPGM.PTET51.1.161.132303	0.2041	0.2319
IESPGM.PTET51.1.161.132639	0.1364	0.1481
IESPGM.PTET51.1.161.132907	0.2432	0.4118
IESPGM.PTET51.1.161.133446	0.0938	0.1667
IESPGM.PTET51.1.161.134123	0.193	0.2877
IESPGM.PTET51.1.161.134789	0.1538	0.2857
IESPGM.PTET51.1.161.134989	0.225	0.3485
IESPGM.PTET51.1.161.138146	0.1515	0.1803
IESPGM.PTET51.1.161.138783	0.0577	0.2549
IESPGM.PTET51.1.161.139696	0.1296	0.2826
IESPGM.PTET51.1.161.140059	0.0816	0.4035
IESPGM.PTET51.1.161.140493	0.2353	0.2414
IESPGM.PTET51.1.161.140517	0.1429	0.2034
IESPGM.PTET51.1.161.140739	0.1739	0.2535
IESPGM.PTET51.1.161.141049	0.1915	0.1538
IESPGM.PTET51.1.161.141109	0.2564	0.1935
IESPGM.PTET51.1.161.141502	0.1277	0.2576
IESPGM.PTET51.1.161.141617	0.3	0.1667
IESPGM.PTET51.1.161.141745	0.2692	0.2679
IESPGM.PTET51.1.161.143493	0.1163	0.3125
IESPGM.PTET51.1.161.143529	0.1429	0.2619
IESPGM.PTET51.1.161.143558	0.1136	0.2857
IESPGM.PTET51.1.161.143886	0.1957	0.3958
IESPGM.PTET51.1.161.143977	0.18	0.2429
IESPGM.PTET51.1.161.144727	0.1143	0.4643
IESPGM.PTET51.1.161.144745	0.2571	0.4528
IESPGM.PTET51.1.161.145140	0.2791	0.1525
IESPGM.PTET51.1.161.145290	0.1951	0.3396
IESPGM.PTET51.1.161.145528	0.2188	0.3871
IESPGM.PTET51.1.161.145565	0.1515	0.3061
IESPGM.PTET51.1.161.145737	0.2	0.2281
IESPGM.PTET51.1.161.146011	0.1935	0.2115
IESPGM.PTET51.1.161.149597	0.0476	0.1892
IESPGM.PTET51.1.161.150592	0.1897	0.22
IESPGM.PTET51.1.161.151381	0.1282	0.449
IESPGM.PTET51.1.161.151633	0.2273	0.2264
IESPGM.PTET51.1.161.154996	0.0571	0.371
IESPGM.PTET51.1.161.157146	0.0962	0.4444
IESPGM.PTET51.1.161.157573	0.1081	0.4909
IESPGM.PTET51.1.161.162197	0.2	0.3083
IESPGM.PTET51.1.161.162645	0.2321	0.2375
IESPGM.PTET51.1.161.167657	0.1304	0.2456
IESPGM.PTET51.1.161.170337	0.3077	0.4776
IESPGM.PTET51.1.161.173380	0.2619	0.2364
IESPGM.PTET51.1.161.174159	0.1852	0.2609
IESPGM.PTET51.1.161.175569	0.2059	0.2195
IESPGM.PTET51.1.161.177095	0.1579	0.3167
IESPGM.PTET51.1.161.179494	0.303	0.3404
IESPGM.PTET51.1.161.180434	0.1429	0.3115
IESPGM.PTET51.1.161.180484	0.2812	0.4151
IESPGM.PTET51.1.161.180734	0.275	0.381
IESPGM.PTET51.1.161.180776	0.1333	0.1795
IESPGM.PTET51.1.161.180878	0.1667	0.3704
IESPGM.PTET51.1.161.181054	0.1154	0.3182
IESPGM.PTET51.1.161.181378	0.3	0.4
IESPGM.PTET51.1.161.182404	0.3	0.2264
IESPGM.PTET51.1.161.182433	0.1887	0.2903
IESPGM.PTET51.1.161.182469	0.2453	0.35
IESPGM.PTET51.1.161.182511	0.2941	0.359
IESPGM.PTET51.1.161.182799	0.2237	0.3548
IESPGM.PTET51.1.161.184465	0.2549	0.4182
IESPGM.PTET51.1.161.184477	0.1875	0.4167
IESPGM.PTET51.1.161.184859	0.1562	0.3529
IESPGM.PTET51.1.161.185110	0.3488	0.3333
IESPGM.PTET51.1.161.185447	0.4146	0.3462
IESPGM.PTET51.1.161.185471	0.2941	0.2157
IESPGM.PTET51.1.161.185611	0.2759	0.3333
IESPGM.PTET51.1.161.185908	0.3235	0.2241
IESPGM.PTET51.1.161.186262	0.3864	0.4048
IESPGM.PTET51.1.161.186825	0.2857	0.3621
IESPGM.PTET51.1.161.186934	0.34	0.4366
IESPGM.PTET51.1.161.187591	0.1429	0.2308
IESPGM.PTET51.1.161.187797	0.0741	0.2759
IESPGM.PTET51.1.161.189356	0.1515	0.359
IESPGM.PTET51.1.161.189389	0.1081	0.3061
IESPGM.PTET51.1.161.189471	0.2	0.3269
IESPGM.PTET51.1.161.189523	0.1333	0.3019
IESPGM.PTET51.1.161.189577	0.1613	0.2097
IESPGM.PTET51.1.161.189712	0.2857	0.3095
IESPGM.PTET51.1.161.190209	0.1905	0.2759
IESPGM.PTET51.1.161.190656	0.0385	0.1964
IESPGM.PTET51.1.161.190707	0.25	0.3519
IESPGM.PTET51.1.161.190763	0.4062	0.3922
IESPGM.PTET51.1.161.190870	0.1714	0.3091
IESPGM.PTET51.1.161.192339	0.2857	0.2963
IESPGM.PTET51.1.161.192360	0.25	0.26
IESPGM.PTET51.1.161.196032	0.1818	0.3488
IESPGM.PTET51.1.161.196973	0.3043	0.2353
IESPGM.PTET51.1.161.197023	0.325	0.3226
IESPGM.PTET51.1.161.197273	0.1852	0.2609
IESPGM.PTET51.1.161.197318	0.2963	0.375
IESPGM.PTET51.1.161.197420	0.1739	0.2708
IESPGM.PTET51.1.161.197595	0.1765	0.1296
IESPGM.PTET51.1.161.197919	0.1034	0.3226
IESPGM.PTET51.1.161.198946	0.3333	0.3636
IESPGM.PTET51.1.161.198975	0.413	0.3922
IESPGM.PTET51.1.161.199011	0.4	0.4194
IESPGM.PTET51.1.161.199053	0.2821	0.4167
IESPGM.PTET51.1.161.199342	0.2308	0.3333
IESPGM.PTET51.1.161.201009	0.2	0.382
IESPGM.PTET51.1.161.201021	0.2373	0.378
IESPGM.PTET51.1.161.201402	0.1562	0.2034
IESPGM.PTET51.1.161.201653	0.1429	0.42
IESPGM.PTET51.1.161.201990	0.0968	0.2368
IESPGM.PTET51.1.161.202014	0.1154	0.234
IESPGM.PTET51.1.161.202154	0.3103	0.1154
IESPGM.PTET51.1.161.202451	0.2083	0.2979
IESPGM.PTET51.1.161.202805	0.3333	0.3182
IESPGM.PTET51.1.161.203368	0.2857	0.28
IESPGM.PTET51.1.161.203477	0.3462	0.4603
IESPGM.PTET51.1.161.204135	0.1607	0.4154
IESPGM.PTET51.1.161.204341	0.0556	0.0714
IESPGM.PTET51.1.161.205853	0.1143	0.2439
IESPGM.PTET51.1.161.206868	0.1212	0.2
IESPGM.PTET51.1.161.207991	0.4737	0.2656
IESPGM.PTET51.1.161.211046	0.2609	0.2432
IESPGM.PTET51.1.161.211982	0.2903	0.2344
IESPGM.PTET51.1.161.212032	0.4062	0.3167
IESPGM.PTET51.1.161.212284	0.3214	0.2222
IESPGM.PTET51.1.161.212329	0.3871	0.25
IESPGM.PTET51.1.161.212431	0.2353	0.3333
IESPGM.PTET51.1.161.212606	0.3333	0.3469
IESPGM.PTET51.1.161.212930	0.0667	0.2593
IESPGM.PTET51.1.162.290	0.3438	0.2432
IESPGM.PTET51.1.162.627	0.1515	0.4706
IESPGM.PTET51.1.162.4853	0.1714	0.2667
IESPGM.PTET51.1.162.5238	0.2683	0.4655
IESPGM.PTET51.1.162.5402	0.1081	0.3333
IESPGM.PTET51.1.162.14316	0.1429	0.3284
IESPGM.PTET51.1.162.15304	0.3143	0.2778
IESPGM.PTET51.1.162.15641	0.25	0.4267
IESPGM.PTET51.1.162.16130	0.2535	0.3778
IESPGM.PTET51.1.162.25944	0.3077	0.2609
IESPGM.PTET51.1.162.27733	0.1923	0.3125
IESPGM.PTET51.1.162.29494	0.2941	0.4242
IESPGM.PTET51.1.162.30991	0.1212	0.2683
IESPGM.PTET51.1.162.31981	0.1667	0.34
IESPGM.PTET51.1.162.32565	0.1111	0.3667
IESPGM.PTET51.1.162.33025	0.1786	0.2639
IESPGM.PTET51.1.162.33863	0.1562	0.2708
IESPGM.PTET51.1.162.34297	0.2286	0.3404
IESPGM.PTET51.1.162.35805	0.3333	0.4583
IESPGM.PTET51.1.162.42500	0.1923	0.3115
IESPGM.PTET51.1.162.44954	0.3256	0.5135
IESPGM.PTET51.1.162.45359	0.2619	0.2439
IESPGM.PTET51.1.162.46688	0.1463	0.439
IESPGM.PTET51.1.162.46855	0.1667	0.2703
IESPGM.PTET51.1.162.47815	0.1071	0.3617
IESPGM.PTET51.1.162.52454	0.2812	0.4894
IESPGM.PTET51.1.162.53428	0.3448	0.3704
IESPGM.PTET51.1.162.54592	0.2286	0.3778
IESPGM.PTET51.1.162.54636	0.1667	0.4898
IESPGM.PTET51.1.162.57389	0.2326	0.3488
IESPGM.PTET51.1.162.57848	0.2258	0.35
IESPGM.PTET51.1.162.58360	0.1964	0.386
IESPGM.PTET51.1.162.58398	0.1224	0.4444
IESPGM.PTET51.1.162.61731	0.2564	0.5294
IESPGM.PTET51.1.162.62175	0.3056	0.4324
IESPGM.PTET51.1.162.62449	0.2174	0.2444
IESPGM.PTET51.1.162.63493	0.3191	0.3333
IESPGM.PTET51.1.162.63818	0.1765	0.4286
IESPGM.PTET51.1.162.65377	0.2439	0.3125
IESPGM.PTET51.1.162.66501	0.2778	0.3636
IESPGM.PTET51.1.162.67704	0.2917	0.3265
IESPGM.PTET51.1.162.68113	0.2222	0.2857
IESPGM.PTET51.1.162.68314	0.25	0.3333
IESPGM.PTET51.1.162.68478	0.0769	0.2432
IESPGM.PTET51.1.162.68929	0.2258	0.2308
IESPGM.PTET51.1.162.68966	0.2647	0.3721
IESPGM.PTET51.1.162.68974	0.2368	0.3696
IESPGM.PTET51.1.162.68995	0.2553	0.3878
IESPGM.PTET51.1.162.69419	0.2273	0.3077
IESPGM.PTET51.1.162.69979	0.0263	0.0976
IESPGM.PTET51.1.162.70019	0.1538	0.3023
IESPGM.PTET51.1.162.70741	0.1026	0.1875
IESPGM.PTET51.1.162.71389	0.2	0.1556
IESPGM.PTET51.1.162.71431	0.0976	0.2105
IESPGM.PTET51.1.162.72107	0.1795	0.4167
IESPGM.PTET51.1.162.72338	0.2821	0.3864
IESPGM.PTET51.1.162.72395	0.2973	0.3725
IESPGM.PTET51.1.162.72769	0.1081	0.2055
IESPGM.PTET51.1.162.72832	0.0833	0.2466
IESPGM.PTET51.1.162.73018	0.225	0.2632
IESPGM.PTET51.1.162.73603	0.1765	0.339
IESPGM.PTET51.1.162.73826	0.2222	0.3721
IESPGM.PTET51.1.162.74078	0.2105	0.4211
IESPGM.PTET51.1.162.74207	0.0857	0.4783
IESPGM.PTET51.1.162.74256	0.1026	0.3878
IESPGM.PTET51.1.162.74412	0.1667	0.3509
IESPGM.PTET51.1.162.74661	0.1562	0.1562
IESPGM.PTET51.1.162.77293	0.1224	0.2683
IESPGM.PTET51.1.162.77499	0.1277	0.3692
IESPGM.PTET51.1.162.80291	0.2195	0.3333
IESPGM.PTET51.1.162.81738	0.125	0.3396
IESPGM.PTET51.1.162.82888	0.1842	0.3256
IESPGM.PTET51.1.162.85582	0.3137	0.25
IESPGM.PTET51.1.162.86489	0.2955	0.2167
IESPGM.PTET51.1.162.91803	0.2424	0.3818
IESPGM.PTET51.1.162.92130	0.1591	0.3585
IESPGM.PTET51.1.162.93884	0.12	0.3846
IESPGM.PTET51.1.162.94686	0.1905	0.3067
IESPGM.PTET51.1.162.95156	0.1951	0.2653
IESPGM.PTET51.1.162.96028	0.16	0.2308
IESPGM.PTET51.1.162.97314	0.1667	0.34
IESPGM.PTET51.1.162.97894	0.2407	0.525
IESPGM.PTET51.1.162.98003	0.0741	0.2439
IESPGM.PTET51.1.162.98207	0.1628	0.3864
IESPGM.PTET51.1.162.100043	0.2647	0.3469
IESPGM.PTET51.1.162.102445	0.3871	0.4103
IESPGM.PTET51.1.162.104040	0.18	0.3878
IESPGM.PTET51.1.162.106435	0.3556	0.2857
IESPGM.PTET51.1.162.108399	0.1944	0.4222
IESPGM.PTET51.1.162.109279	0.0851	0.4032
IESPGM.PTET51.1.162.110823	0.3953	0.2917
IESPGM.PTET51.1.162.112105	0.1778	0.3594
IESPGM.PTET51.1.162.113479	0.2353	0.4348
IESPGM.PTET51.1.162.115738	0.1579	0.4426
IESPGM.PTET51.1.162.115959	0.1754	0.3393
IESPGM.PTET51.1.162.116386	0.2	0.4211
IESPGM.PTET51.1.162.117083	0.2281	0.4468
IESPGM.PTET51.1.162.118361	0.1875	0.413
IESPGM.PTET51.1.162.118837	0	0.2609
IESPGM.PTET51.1.162.119789	0.2368	0.3556
IESPGM.PTET51.1.162.120237	0.1389	0.25
IESPGM.PTET51.1.162.120525	0.1463	0.3725
IESPGM.PTET51.1.162.120602	0.2188	0.3778
IESPGM.PTET51.1.162.120750	0.1471	0.3654
IESPGM.PTET51.1.162.120820	0.0976	0.3731
IESPGM.PTET51.1.162.122336	0.0952	0.4043
IESPGM.PTET51.1.162.123419	0.2	0.4118
IESPGM.PTET51.1.162.124015	0.1569	0.1923
IESPGM.PTET51.1.162.124687	0.2308	0.2308
IESPGM.PTET51.1.162.126615	0.1707	0.3519
IESPGM.PTET51.1.162.127978	0.1379	0.1964
IESPGM.PTET51.1.162.128024	0.1379	0.1569
IESPGM.PTET51.1.162.128057	0.2927	0.3729
IESPGM.PTET51.1.162.130154	0.1136	0.3867
IESPGM.PTET51.1.162.133469	0.2051	0.3818
IESPGM.PTET51.1.162.134544	0.1034	0.3256
IESPGM.PTET51.1.162.135485	0.1463	0.2167
IESPGM.PTET51.1.162.135615	0.1343	0.2083
IESPGM.PTET51.1.162.136208	0.25	0.4565
IESPGM.PTET51.1.162.137356	0.1765	0.1731
IESPGM.PTET51.1.162.137750	0.2286	0.3333
IESPGM.PTET51.1.162.140302	0.0588	0.5417
IESPGM.PTET51.1.162.140582	0.1591	0.4375
IESPGM.PTET51.1.162.140733	0.1818	0.2857
IESPGM.PTET51.1.162.142617	0.2683	0.3455
IESPGM.PTET51.1.162.144911	0.2439	0.413
IESPGM.PTET51.1.162.144987	0.2162	0.4694
IESPGM.PTET51.1.162.145865	0.25	0.3077
IESPGM.PTET51.1.162.146327	0.1481	0.3611
IESPGM.PTET51.1.162.146497	0.0882	0.2857
IESPGM.PTET51.1.162.147271	0.2973	0.3636
IESPGM.PTET51.1.162.149941	0.4474	0.3279
IESPGM.PTET51.1.162.150280	0.125	0.4203
IESPGM.PTET51.1.162.150707	0.2368	0.2727
IESPGM.PTET51.1.162.151005	0.3095	0.2174
IESPGM.PTET51.1.162.152939	0.25	0.4167
IESPGM.PTET51.1.162.154505	0.2632	0.4898
IESPGM.PTET51.1.162.157597	0.1429	0.2778
IESPGM.PTET51.1.162.162169	0.2857	0.2889
IESPGM.PTET51.1.162.164772	0.1091	0.3953
IESPGM.PTET51.1.162.165324	0.093	0.4821
IESPGM.PTET51.1.162.169000	0.1333	0.1333
IESPGM.PTET51.1.162.169458	0.1351	0.3611
IESPGM.PTET51.1.162.169703	0.2381	0.4464
IESPGM.PTET51.1.162.170528	0.1176	0.3333
IESPGM.PTET51.1.162.171366	0.2368	0.4
IESPGM.PTET51.1.162.173212	0.2188	0.3
IESPGM.PTET51.1.162.173258	0.1481	0.3143
IESPGM.PTET51.1.162.173565	0.1579	0.5588
IESPGM.PTET51.1.162.173598	0.1905	0.6129
IESPGM.PTET51.1.162.175302	0.3214	0.5
IESPGM.PTET51.1.162.180029	0.2444	0.2353
IESPGM.PTET51.1.162.182339	0.1538	0.3636
IESPGM.PTET51.1.162.182369	0.2564	0.4615
IESPGM.PTET51.1.162.183885	0.2903	0.3953
IESPGM.PTET51.1.162.184899	0.2927	0.3214
IESPGM.PTET51.1.162.188672	0.3889	0.5
IESPGM.PTET51.1.162.191088	0.35	0.6585
IESPGM.PTET51.1.162.191173	0.4286	0.5
IESPGM.PTET51.1.162.191426	0.4054	0.6429
IESPGM.PTET51.1.162.192232	0.3103	0.6522
IESPGM.PTET51.1.162.193029	0.6786	0.6923
IESPGM.PTET51.1.162.199483	0.28	0.48
IESPGM.PTET51.1.163.684	0.2	0.3529
IESPGM.PTET51.1.163.702	0.439	0.4884
IESPGM.PTET51.1.163.2389	0.0638	0.3158
IESPGM.PTET51.1.163.3785	0.2	0.2927
IESPGM.PTET51.1.163.3903	0.3429	0.3
IESPGM.PTET51.1.163.4946	0.3415	0.4318
IESPGM.PTET51.1.163.5232	0.2188	0.234
IESPGM.PTET51.1.163.5481	0.3023	0.4211
IESPGM.PTET51.1.163.7255	0.2069	0.3448
IESPGM.PTET51.1.163.7997	0.0909	0.1731
IESPGM.PTET51.1.163.8720	0.1379	0.2703
IESPGM.PTET51.1.163.10140	0.2245	0.2308
IESPGM.PTET51.1.163.10226	0.2727	0.2593
IESPGM.PTET51.1.163.11413	0.2927	0.3878
IESPGM.PTET51.1.163.12646	0.125	0.3725
IESPGM.PTET51.1.163.13526	0.2174	0.2545
IESPGM.PTET51.1.163.19946	0.1515	0.3729
IESPGM.PTET51.1.163.25411	0.1	0.3962
IESPGM.PTET51.1.163.25460	0.1795	0.42
IESPGM.PTET51.1.163.29606	0.1613	0.3137
IESPGM.PTET51.1.163.30313	0.1852	0.2281
IESPGM.PTET51.1.163.30801	0.2143	0.2778
IESPGM.PTET51.1.163.30840	0.0968	0.2353
IESPGM.PTET51.1.163.30858	0.1538	0.3208
IESPGM.PTET51.1.163.31162	0.3091	0.3462
IESPGM.PTET51.1.163.33697	0.1481	0.3333
IESPGM.PTET51.1.163.36832	0.1739	0.3846
IESPGM.PTET51.1.163.36875	0.1636	0.322
IESPGM.PTET51.1.163.37342	0.2308	0.3111
IESPGM.PTET51.1.163.37601	0.1702	0.4259
IESPGM.PTET51.1.163.37847	0.1212	0.2097
IESPGM.PTET51.1.163.39733	0.1695	0.2881
IESPGM.PTET51.1.163.39947	0.1591	0.2609
IESPGM.PTET51.1.163.40019	0.22	0.3913
IESPGM.PTET51.1.163.40170	0.2162	0.2281
IESPGM.PTET51.1.163.43181	0.2857	0.4348
IESPGM.PTET51.1.163.44041	0.2955	0.4068
IESPGM.PTET51.1.163.44945	0.0968	0.2154
IESPGM.PTET51.1.163.45222	0.3125	0.25
IESPGM.PTET51.1.163.46420	0.0811	0.3438
IESPGM.PTET51.1.163.47028	0.2326	0.449
IESPGM.PTET51.1.163.48333	0.1875	0.3208
IESPGM.PTET51.1.163.48438	0.2075	0.3878
IESPGM.PTET51.1.163.50088	0.1111	0.4694
IESPGM.PTET51.1.163.52784	0.1481	0.4146
IESPGM.PTET51.1.163.52993	0.175	0.3091
IESPGM.PTET51.1.163.55584	0.1163	0.4032
IESPGM.PTET51.1.163.56715	0.4286	0.3226
IESPGM.PTET51.1.163.57569	0.1556	0.35
IESPGM.PTET51.1.163.58843	0.3684	0.3455
IESPGM.PTET51.1.163.59006	0.2222	0.4
IESPGM.PTET51.1.163.59317	0.1538	0.1778
IESPGM.PTET51.1.163.60413	0.2821	0.3019
IESPGM.PTET51.1.163.63844	0.2571	0.4429
IESPGM.PTET51.1.163.64373	0.0571	0.2051
IESPGM.PTET51.1.163.65974	0.22	0.4423
IESPGM.PTET51.1.163.68792	0.2222	0.2745
IESPGM.PTET51.1.163.69082	0.3243	0.2766
IESPGM.PTET51.1.163.69864	0.2381	0.54
IESPGM.PTET51.1.163.70211	0.1163	0.2778
IESPGM.PTET51.1.163.72403	0.1455	0.2909
IESPGM.PTET51.1.163.73418	0.2326	0.2321
IESPGM.PTET51.1.163.74696	0.1304	0.2542
IESPGM.PTET51.1.163.76457	0.2609	0.2549
IESPGM.PTET51.1.163.79343	0.2407	0.3556
IESPGM.PTET51.1.163.80002	0.0625	0.3061
IESPGM.PTET51.1.163.81385	0.093	0.2879
IESPGM.PTET51.1.163.83227	0.1053	0.2041
IESPGM.PTET51.1.163.85283	0.3659	0.3148
IESPGM.PTET51.1.163.86618	0.1935	0.2157
IESPGM.PTET51.1.163.88400	0.1296	0.3051
IESPGM.PTET51.1.163.91247	0.1667	0.3333
IESPGM.PTET51.1.163.93286	0.1087	0.3793
IESPGM.PTET51.1.163.98209	0.1892	0.3077
IESPGM.PTET51.1.163.98406	0.1628	0.2593
IESPGM.PTET51.1.163.100418	0.0816	0.3636
IESPGM.PTET51.1.163.104777	0.1463	0.4082
IESPGM.PTET51.1.163.112922	0.1905	0.2927
IESPGM.PTET51.1.163.117152	0.12	0.2979
IESPGM.PTET51.1.163.117634	0.1667	0.4048
IESPGM.PTET51.1.163.120063	0.3684	0.4348
IESPGM.PTET51.1.163.122810	0.2051	0.2667
IESPGM.PTET51.1.163.122845	0.1667	0.3125
IESPGM.PTET51.1.163.123225	0.2759	0.3913
IESPGM.PTET51.1.163.123292	0.0714	0.2917
IESPGM.PTET51.1.163.124103	0.25	0.38
IESPGM.PTET51.1.163.125000	0.1842	0.4
IESPGM.PTET51.1.163.125420	0.1515	0.38
IESPGM.PTET51.1.163.126211	0.0417	0.3667
IESPGM.PTET51.1.163.127692	0.3571	0.3455
IESPGM.PTET51.1.163.132087	0.2051	0.3
IESPGM.PTET51.1.163.134463	0.25	0.4906
IESPGM.PTET51.1.163.136917	0.2	0.283
IESPGM.PTET51.1.163.138709	0.22	0.375
IESPGM.PTET51.1.163.139786	0.2909	0.4
IESPGM.PTET51.1.163.142094	0.25	0.3443
IESPGM.PTET51.1.163.143516	0.1429	0.4694
IESPGM.PTET51.1.163.148996	0.2727	0.283
IESPGM.PTET51.1.163.149789	0.1667	0.1837
IESPGM.PTET51.1.163.150640	0.1579	0.3137
IESPGM.PTET51.1.163.151419	0.2222	0.3036
IESPGM.PTET51.1.163.153984	0.1463	0.3286
IESPGM.PTET51.1.163.154049	0.2105	0.2321
IESPGM.PTET51.1.163.154109	0.2245	0.3158
IESPGM.PTET51.1.163.154225	0.3409	0.4651
IESPGM.PTET51.1.163.157161	0.1667	0.1803
IESPGM.PTET51.1.163.158326	0.3333	0.34
IESPGM.PTET51.1.163.161746	0.2564	0.1875
IESPGM.PTET51.1.163.163461	0.3043	0.5161
IESPGM.PTET51.1.163.163574	0.1961	0.2778
IESPGM.PTET51.1.163.163897	0.3214	0.3
IESPGM.PTET51.1.163.165198	0	0.3056
IESPGM.PTET51.1.163.170253	0.2188	0.275
IESPGM.PTET51.1.163.172143	0.1569	0.3636
IESPGM.PTET51.1.163.173161	0.2364	0.0714
IESPGM.PTET51.1.163.174472	0.1026	0.2812
IESPGM.PTET51.1.163.174770	0.1795	0.2381
IESPGM.PTET51.1.163.178073	0.1622	0.3115
IESPGM.PTET51.1.163.179837	0.1556	0.3396
IESPGM.PTET51.1.163.179965	0.25	0.42
IESPGM.PTET51.1.163.181489	0.1304	0.3636
IESPGM.PTET51.1.163.189723	0.093	0.2292
IESPGM.PTET51.1.163.192393	0.4186	0.3333
IESPGM.PTET51.1.163.194844	0.2391	0.1176
IESPGM.PTET51.1.163.196730	0.16	0.2857
IESPGM.PTET51.1.163.196749	0.1569	0.3667
IESPGM.PTET51.1.163.198417	0.2424	0.4722
IESPGM.PTET51.1.163.199546	0.0385	0.3256
IESPGM.PTET51.1.163.200816	0.2821	0.5833
IESPGM.PTET51.1.163.205875	0.2222	0.625
IESPGM.PTET51.1.163.206453	0.3846	0.7188
IESPGM.PTET51.1.163.206483	0.44	0.6667
IESPGM.PTET51.1.163.207022	0.3636	0.6818
IESPGM.PTET51.1.163.207211	0.3462	0.4615
IESPGM.PTET51.1.163.208044	0.4615	0.6757
IESPGM.PTET51.1.163.209112	0.5517	0.619
IESPGM.PTET51.1.164.166	0.3333	0.5312
IESPGM.PTET51.1.164.551	0.1786	0.5556
IESPGM.PTET51.1.164.591	0.3704	0.6
IESPGM.PTET51.1.164.647	0.4348	0.7317
IESPGM.PTET51.1.164.943	0.4444	0.5
IESPGM.PTET51.1.164.1158	0.2414	0.4727
IESPGM.PTET51.1.164.1400	0.2143	0.5417
IESPGM.PTET51.1.164.1805	0.3793	0.4865
IESPGM.PTET51.1.164.2569	0.1875	0.7368
IESPGM.PTET51.1.164.2579	0.2353	0.7714
IESPGM.PTET51.1.164.3311	0.4194	0.7045
IESPGM.PTET51.1.164.3365	0.4412	0.6944
IESPGM.PTET51.1.164.3710	0.4667	0.8333
IESPGM.PTET51.1.164.5783	0.4667	0.6591
IESPGM.PTET51.1.164.5810	0.2941	0.5484
IESPGM.PTET51.1.164.6380	0.2286	0.4898
IESPGM.PTET51.1.164.9293	0.3103	0.4773
IESPGM.PTET51.1.164.11981	0.3947	0.4091
IESPGM.PTET51.1.164.12611	0.2105	0.375
IESPGM.PTET51.1.164.13175	0.3929	0.48
IESPGM.PTET51.1.164.23346	0.1379	0.375
IESPGM.PTET51.1.164.29120	0.1818	0.4262
IESPGM.PTET51.1.164.29455	0.2742	0.1667
IESPGM.PTET51.1.164.46310	0.2162	0.3043
IESPGM.PTET51.1.164.46878	0.1538	0.4242
IESPGM.PTET51.1.164.51208	0.12	0.3404
IESPGM.PTET51.1.164.55351	0.1724	0.3617
IESPGM.PTET51.1.164.57659	0.2041	0.3
IESPGM.PTET51.1.164.61425	0.1481	0.2391
IESPGM.PTET51.1.164.63497	0.1842	0.4186
IESPGM.PTET51.1.164.64166	0.2174	0.3654
IESPGM.PTET51.1.164.65810	0.25	0.375
IESPGM.PTET51.1.164.68308	0.1176	0.2308
IESPGM.PTET51.1.164.69252	0.2449	0.34
IESPGM.PTET51.1.164.70794	0.2326	0.3962
IESPGM.PTET51.1.164.72381	0.1042	0.3125
IESPGM.PTET51.1.164.75740	0.24	0.3902
IESPGM.PTET51.1.164.76551	0.1395	0.5152
IESPGM.PTET51.1.164.77315	0.2708	0.3864
IESPGM.PTET51.1.164.77596	0.2258	0.2889
IESPGM.PTET51.1.164.77831	0.2051	0.2593
IESPGM.PTET51.1.164.82170	0.3611	0.5
IESPGM.PTET51.1.164.90647	0.2903	0.3559
IESPGM.PTET51.1.164.91278	0.2308	0.3333
IESPGM.PTET51.1.164.91289	0.25	0.381
IESPGM.PTET51.1.164.91328	0.3636	0.2826
IESPGM.PTET51.1.164.95421	0.1915	0.4118
IESPGM.PTET51.1.164.96837	0.3235	0.2909
IESPGM.PTET51.1.164.97921	0.2195	0.4898
IESPGM.PTET51.1.164.99586	0.2963	0.3636
IESPGM.PTET51.1.164.102019	0.0889	0.2188
IESPGM.PTET51.1.164.102545	0.186	0.2812
IESPGM.PTET51.1.164.102884	0.1333	0.3542
IESPGM.PTET51.1.164.103252	0.1667	0.4167
IESPGM.PTET51.1.164.104569	0.25	0.3051
IESPGM.PTET51.1.164.104585	0.2812	0.2456
IESPGM.PTET51.1.164.109071	0.2909	0.2364
IESPGM.PTET51.1.164.109915	0.1887	0.4074
IESPGM.PTET51.1.164.111630	0.2045	0.3333
IESPGM.PTET51.1.164.112583	0.3235	0.2647
IESPGM.PTET51.1.164.113764	0.1957	0.4237
IESPGM.PTET51.1.164.115193	0.35	0.3
IESPGM.PTET51.1.164.115322	0.2727	0.4865
IESPGM.PTET51.1.164.115780	0.0833	0.4906
IESPGM.PTET51.1.164.117083	0.2609	0.3333
IESPGM.PTET51.1.164.118575	0.2292	0.4043
IESPGM.PTET51.1.164.118801	0.1786	0.6364
IESPGM.PTET51.1.164.121684	0.2727	0.2985
IESPGM.PTET51.1.164.122868	0.3333	0.4286
IESPGM.PTET51.1.164.126298	0.0882	0.2553
IESPGM.PTET51.1.164.128847	0.125	0.3056
IESPGM.PTET51.1.164.131904	0.1935	0.3333
IESPGM.PTET51.1.164.135307	0.3235	0.3333
IESPGM.PTET51.1.164.139410	0.2414	0.4583
IESPGM.PTET51.1.164.142521	0.1622	0.3387
IESPGM.PTET51.1.164.143431	0.1429	0.2745
IESPGM.PTET51.1.164.144289	0.2162	0.44
IESPGM.PTET51.1.164.144926	0.2381	0.4878
IESPGM.PTET51.1.164.145737	0.1667	0.3333
IESPGM.PTET51.1.164.151038	0.0889	0.0909
IESPGM.PTET51.1.164.151281	0.0909	0.5349
IESPGM.PTET51.1.164.152247	0.1905	0.4878
IESPGM.PTET51.1.164.153779	0.1714	0.3913
IESPGM.PTET51.1.164.154813	0.2564	0.3659
IESPGM.PTET51.1.164.157253	0.1525	0.254
IESPGM.PTET51.1.164.158224	0.1667	0.3542
IESPGM.PTET51.1.164.158640	0.2368	0.2321
IESPGM.PTET51.1.164.159271	0.1702	0.4776
IESPGM.PTET51.1.164.160676	0.2222	0.3684
IESPGM.PTET51.1.164.161990	0.1429	0.4419
IESPGM.PTET51.1.164.161999	0.2222	0.4286
IESPGM.PTET51.1.164.162437	0.3871	0.38
IESPGM.PTET51.1.164.162528	0.16	0.25
IESPGM.PTET51.1.164.163081	0.2059	0.125
IESPGM.PTET51.1.164.163143	0.25	0.3617
IESPGM.PTET51.1.164.163595	0.3939	0.32
IESPGM.PTET51.1.164.164792	0.1887	0.3922
IESPGM.PTET51.1.164.165057	0.2105	0.338
IESPGM.PTET51.1.164.165735	0.3111	0.3333
IESPGM.PTET51.1.164.165916	0.4048	0.3333
IESPGM.PTET51.1.164.166516	0.2	0.2667
IESPGM.PTET51.1.164.166763	0.2571	0.3182
IESPGM.PTET51.1.164.173023	0.0227	0.38
IESPGM.PTET51.1.164.178245	0.5	0.3962
IESPGM.PTET51.1.164.179067	0.027	0.3
IESPGM.PTET51.1.164.179153	0.1795	0.5217
IESPGM.PTET51.1.164.180214	0.3261	0.3051
IESPGM.PTET51.1.164.181071	0.129	0.3778
IESPGM.PTET51.1.164.182535	0	0
IESPGM.PTET51.1.164.182886	0.2558	0.2
IESPGM.PTET51.1.164.184172	0.1842	0.1176
IESPGM.PTET51.1.164.184395	0.3784	0.25
IESPGM.PTET51.1.164.185280	0.1026	0.3529
IESPGM.PTET51.1.164.185534	0.0769	0.2889
IESPGM.PTET51.1.164.188323	0.7778	0.6667
IESPGM.PTET51.1.164.189878	0.2703	0.2326
IESPGM.PTET51.1.164.190247	0.1111	0.38
IESPGM.PTET51.1.164.191356	0.1333	0.3077
IESPGM.PTET51.1.164.191750	0.1489	0.3111
IESPGM.PTET51.1.164.192431	0.1724	0.375
IESPGM.PTET51.1.164.192969	0.3659	0.3333
IESPGM.PTET51.1.164.196249	0.2778	0.4091
IESPGM.PTET51.1.164.197806	0.3636	0.3438
IESPGM.PTET51.1.164.198658	0.0244	0.2623
IESPGM.PTET51.1.164.199641	0.2195	0.3492
IESPGM.PTET51.1.164.204336	0.2727	0.22
IESPGM.PTET51.1.164.204584	0.1556	0.2449
IESPGM.PTET51.1.164.204846	0.3333	0.3878
IESPGM.PTET51.1.164.204853	0.4324	0.3922
IESPGM.PTET51.1.164.205348	0.0857	0.4615
IESPGM.PTET51.1.164.207974	0.1622	0.4222
IESPGM.PTET51.1.164.211289	0.2857	0.2979
IESPGM.PTET51.1.164.211894	0.3409	0.3571
IESPGM.PTET51.1.165.530	0.6087	0.8605
IESPGM.PTET51.1.165.6531	0.2381	0.2812
IESPGM.PTET51.1.165.9303	0.1714	0.2245
IESPGM.PTET51.1.165.10870	0.2222	0.3929
IESPGM.PTET51.1.165.11115	0.1429	0.0789
IESPGM.PTET51.1.165.16780	0.1379	0.25
IESPGM.PTET51.1.165.17175	0.1923	0.3556
IESPGM.PTET51.1.165.17521	0.1429	0.2353
IESPGM.PTET51.1.165.18160	0.1429	0.2647
IESPGM.PTET51.1.165.18910	0.1905	0.5357
IESPGM.PTET51.1.165.20540	0.2083	0.3158
IESPGM.PTET51.1.165.20707	0.3171	0.3659
IESPGM.PTET51.1.165.20889	0.2895	0.3019
IESPGM.PTET51.1.165.22191	0.1842	0.28
IESPGM.PTET51.1.165.22319	0.1111	0.2683
IESPGM.PTET51.1.165.24907	0.3125	0.3462
IESPGM.PTET51.1.165.27404	0.1935	0.4079
IESPGM.PTET51.1.165.32489	0.1373	0.4615
IESPGM.PTET51.1.165.32946	0.2105	0.4762
IESPGM.PTET51.1.165.32966	0.1471	0.3514
IESPGM.PTET51.1.165.33758	0.1	0.2609
IESPGM.PTET51.1.165.35554	0.24	0.3617
IESPGM.PTET51.1.165.36523	0.1463	0.42
IESPGM.PTET51.1.165.39894	0.0816	0.32
IESPGM.PTET51.1.165.40474	0.28	0.2973
IESPGM.PTET51.1.165.46785	0.1395	0.4265
IESPGM.PTET51.1.165.49757	0.087	0.1163
IESPGM.PTET51.1.165.50106	0.1818	0.3396
IESPGM.PTET51.1.165.52455	0.102	0.375
IESPGM.PTET51.1.165.52813	0.2381	0.2444
IESPGM.PTET51.1.165.53092	0.1351	0.4839
IESPGM.PTET51.1.165.53219	0.1786	0.38
IESPGM.PTET51.1.165.53345	0.0645	0.4074
IESPGM.PTET51.1.165.53431	0.1944	0.4783
IESPGM.PTET51.1.165.53469	0.1892	0.3333
IESPGM.PTET51.1.165.53598	0.25	0.25
IESPGM.PTET51.1.165.53726	0.2195	0.25
IESPGM.PTET51.1.165.53819	0.3125	0.3333
IESPGM.PTET51.1.165.53916	0.1714	0.4565
IESPGM.PTET51.1.165.56128	0.1892	0.4865
IESPGM.PTET51.1.165.56537	0.3158	0.3333
IESPGM.PTET51.1.165.57697	0.1875	0.2
IESPGM.PTET51.1.165.58221	0.2439	0.4407
IESPGM.PTET51.1.165.58689	0.2	0.3881
IESPGM.PTET51.1.165.58761	0.2973	0.375
IESPGM.PTET51.1.165.59775	0.2222	0.1346
IESPGM.PTET51.1.165.62283	0.3	0.4444
IESPGM.PTET51.1.165.67522	0.1471	0.4194
IESPGM.PTET51.1.165.67596	0.2667	0.3542
IESPGM.PTET51.1.165.67603	0.2105	0.4
IESPGM.PTET51.1.165.68025	0.2432	0.3514
IESPGM.PTET51.1.165.71345	0.0976	0.339
IESPGM.PTET51.1.165.73148	0.2941	0.2245
IESPGM.PTET51.1.165.73376	0.1739	0.3529
IESPGM.PTET51.1.165.73538	0.3529	0.2586
IESPGM.PTET51.1.165.73837	0.2308	0.2083
IESPGM.PTET51.1.165.75196	0.2414	0.3696
IESPGM.PTET51.1.165.75965	0.2812	0.4
IESPGM.PTET51.1.165.76702	0.1944	0.3235
IESPGM.PTET51.1.165.78252	0.4348	0.4048
IESPGM.PTET51.1.165.78548	0.2778	0.3585
IESPGM.PTET51.1.165.78570	0.2973	0.3607
IESPGM.PTET51.1.165.79971	0.2963	0.25
IESPGM.PTET51.1.165.81013	0.1633	0.25
IESPGM.PTET51.1.165.82140	0.1111	0.381
IESPGM.PTET51.1.165.83078	0.3056	0.386
IESPGM.PTET51.1.165.83317	0.1905	0.4462
IESPGM.PTET51.1.165.84521	0.1463	0.5238
IESPGM.PTET51.1.165.84791	0.2927	0.3922
IESPGM.PTET51.1.165.86135	0.0857	0.3256
IESPGM.PTET51.1.165.86586	0.2857	0.4412
IESPGM.PTET51.1.165.87689	0.2857	0.3833
IESPGM.PTET51.1.165.93971	0.1765	0.25
IESPGM.PTET51.1.165.96906	0.2444	0.3171
IESPGM.PTET51.1.165.97643	0.3077	0.4286
IESPGM.PTET51.1.165.97889	0.1923	0.2308
IESPGM.PTET51.1.165.98282	0.1351	0.3182
IESPGM.PTET51.1.165.98832	0.0606	0.449
IESPGM.PTET51.1.165.99236	0.1379	0.3871
IESPGM.PTET51.1.165.99588	0.2727	0.4583
IESPGM.PTET51.1.165.100209	0.2188	0.5
IESPGM.PTET51.1.165.100232	0.2222	0.4419
IESPGM.PTET51.1.165.101364	0.3056	0.2683
IESPGM.PTET51.1.165.101692	0.2564	0.3043
IESPGM.PTET51.1.165.102885	0.2424	0.5476
IESPGM.PTET51.1.165.103088	0.2188	0.4211
IESPGM.PTET51.1.165.106030	0.1915	0.3922
IESPGM.PTET51.1.165.108843	0.2	0.2432
IESPGM.PTET51.1.165.115063	0.1591	0.4318
IESPGM.PTET51.1.165.117072	0.2439	0.2899
IESPGM.PTET51.1.165.119161	0.2222	0.3725
IESPGM.PTET51.1.165.121883	0.122	0.4528
IESPGM.PTET51.1.165.122245	0.16	0.4643
IESPGM.PTET51.1.165.122706	0.2083	0.3333
IESPGM.PTET51.1.165.123537	0.2105	0.3968
IESPGM.PTET51.1.165.124420	0.3333	0.52
IESPGM.PTET51.1.165.124659	0.3478	0.3125
IESPGM.PTET51.1.165.125268	0.1667	0.2821
IESPGM.PTET51.1.165.127090	0.4	0.3191
IESPGM.PTET51.1.165.127489	0.359	0.44
IESPGM.PTET51.1.165.127793	0.1515	0.4231
IESPGM.PTET51.1.165.128862	0.4062	0.5484
IESPGM.PTET51.1.165.129211	0.1795	0.4464
IESPGM.PTET51.1.165.129403	0.2727	0.3818
IESPGM.PTET51.1.165.130303	0.0811	0.0833
IESPGM.PTET51.1.165.132256	0.2	0.3673
IESPGM.PTET51.1.165.132890	0.2	0.5238
IESPGM.PTET51.1.165.136501	0.3333	0.383
IESPGM.PTET51.1.165.136526	0.3095	0.4848
IESPGM.PTET51.1.165.137036	0.2	0.5625
IESPGM.PTET51.1.165.137398	0.2917	0.3725
IESPGM.PTET51.1.165.138079	0.1273	0.5306
IESPGM.PTET51.1.165.140120	0.24	0.4038
IESPGM.PTET51.1.165.140420	0.25	0.275
IESPGM.PTET51.1.165.141656	0.1429	0.3056
IESPGM.PTET51.1.165.144339	0.2162	0.4468
IESPGM.PTET51.1.165.145782	0.1579	0.1429
IESPGM.PTET51.1.165.146326	0.1273	0.1818
IESPGM.PTET51.1.165.148615	0.2	0.2698
IESPGM.PTET51.1.165.148870	0.2143	0.5455
IESPGM.PTET51.1.165.149833	0.2308	0.2927
IESPGM.PTET51.1.165.150636	0.2895	0.2653
IESPGM.PTET51.1.165.151995	0.2778	0.4444
IESPGM.PTET51.1.165.152969	0.375	0.32
IESPGM.PTET51.1.165.153661	0.3182	0.5238
IESPGM.PTET51.1.165.154083	0.1739	0.4348
IESPGM.PTET51.1.165.154623	0.2059	0.3091
IESPGM.PTET51.1.165.154898	0.24	0.3636
IESPGM.PTET51.1.165.155501	0.2128	0.2708
IESPGM.PTET51.1.165.157319	0.2903	0.4
IESPGM.PTET51.1.165.157556	0.3725	0.2807
IESPGM.PTET51.1.165.157836	0.12	0.3158
IESPGM.PTET51.1.165.157881	0.1667	0.4444
IESPGM.PTET51.1.165.158295	0.2188	0.4118
IESPGM.PTET51.1.165.158453	0.1389	0.3519
IESPGM.PTET51.1.165.158475	0.1842	0.3125
IESPGM.PTET51.1.165.158795	0.2245	0.2791
IESPGM.PTET51.1.165.159640	0.24	0.3095
IESPGM.PTET51.1.165.159669	0.3448	0.3725
IESPGM.PTET51.1.165.159706	0.2778	0.44
IESPGM.PTET51.1.165.159859	0.0976	0.2564
IESPGM.PTET51.1.165.159922	0.1395	0.3846
IESPGM.PTET51.1.165.160030	0.1429	0.2
IESPGM.PTET51.1.165.160066	0.2571	0.325
IESPGM.PTET51.1.165.160125	0.3462	0.3636
IESPGM.PTET51.1.165.160295	0.1176	0.42
IESPGM.PTET51.1.165.160908	0.2	0.4091
IESPGM.PTET51.1.165.164672	0.0968	0.2558
IESPGM.PTET51.1.165.165610	0.1818	0.2941
IESPGM.PTET51.1.165.167055	0.2807	0.35
IESPGM.PTET51.1.165.171111	0.1707	0.3043
IESPGM.PTET51.1.165.174218	0.3415	0.4242
IESPGM.PTET51.1.165.174710	0.2093	0.4211
IESPGM.PTET51.1.165.178445	0.2326	0.4468
IESPGM.PTET51.1.165.178815	0.3438	0.4222
IESPGM.PTET51.1.165.180253	0.2553	0.3913
IESPGM.PTET51.1.165.180323	0.1875	0.3171
IESPGM.PTET51.1.165.180385	0.2174	0.4681
IESPGM.PTET51.1.165.182285	0.1667	0.4348
IESPGM.PTET51.1.165.188969	0.3243	0.3171
IESPGM.PTET51.1.165.189058	0.3226	0.2326
IESPGM.PTET51.1.165.193060	0.1538	0.3273
IESPGM.PTET51.1.165.193342	0.093	0.3191
IESPGM.PTET51.1.165.194365	0.0217	0.3889
IESPGM.PTET51.1.165.194582	0.225	0.2609
IESPGM.PTET51.1.165.196852	0.2041	0.303
IESPGM.PTET51.1.165.196997	0.2	0.2982
IESPGM.PTET51.1.165.197647	0.1818	0.4516
IESPGM.PTET51.1.165.198852	0.2439	0.3333
IESPGM.PTET51.1.165.199442	0.2222	0.1667
IESPGM.PTET51.1.165.200191	0.6222	0.9216
IESPGM.PTET51.1.165.200562	0.125	0.4237
IESPGM.PTET51.1.165.201172	0.2083	0.2264
IESPGM.PTET51.1.165.201336	0.25	0.2203
IESPGM.PTET51.1.165.201395	0.1212	0.1087
IESPGM.PTET51.1.165.201431	0.1765	0.093
IESPGM.PTET51.1.165.201608	0.1351	0.234
IESPGM.PTET51.1.165.201761	0.122	0.3704
IESPGM.PTET51.1.165.201798	0.2121	0.2917
IESPGM.PTET51.1.165.201827	0.2	0.34
IESPGM.PTET51.1.165.202681	0.1754	0.5614
IESPGM.PTET51.1.165.202998	0.1818	0.2381
IESPGM.PTET51.1.165.203020	0.1163	0.2609
IESPGM.PTET51.1.165.203187	0.1707	0.4348
IESPGM.PTET51.1.165.203610	0.2051	0.3654
IESPGM.PTET51.1.165.203655	0.3235	0.3019
IESPGM.PTET51.1.165.204172	0.2273	0.3171
IESPGM.PTET51.1.165.205646	0.175	0.3333
IESPGM.PTET51.1.165.205977	0.3137	0.1591
IESPGM.PTET51.1.165.206583	0.2927	0.2115
IESPGM.PTET51.1.165.206612	0.1944	0.2273
IESPGM.PTET51.1.165.206858	0.1579	0.2353
IESPGM.PTET51.1.165.207377	0.3171	0.3077
IESPGM.PTET51.1.165.208477	0.3235	0.3824
IESPGM.PTET51.1.166.307	0.04	0.3878
IESPGM.PTET51.1.166.437	0.2424	0.381
IESPGM.PTET51.1.166.566	0.2903	0.4259
IESPGM.PTET51.1.166.693	0.2188	0.4085
IESPGM.PTET51.1.166.817	0.1538	0.4364
IESPGM.PTET51.1.166.946	0.2581	0.2182
IESPGM.PTET51.1.166.1073	0.2326	0.2963
IESPGM.PTET51.1.166.1203	0.1892	0.3333
IESPGM.PTET51.1.166.1331	0.2353	0.3704
IESPGM.PTET51.1.166.1461	0.2973	0.3279
IESPGM.PTET51.1.166.1591	0.2093	0.4386
IESPGM.PTET51.1.166.1721	0.1591	0.3485
IESPGM.PTET51.1.166.1852	0.24	0.3226
IESPGM.PTET51.1.166.1981	0.2927	0.4746
IESPGM.PTET51.1.166.2110	0.0909	0.3962
IESPGM.PTET51.1.166.2239	0.2812	0.234
IESPGM.PTET51.1.166.2369	0.2353	0.5405
IESPGM.PTET51.1.166.2466	0.3333	0.2692
IESPGM.PTET51.1.166.3967	0.3462	0.431
IESPGM.PTET51.1.166.19092	0.3182	0.3091
IESPGM.PTET51.1.166.22170	0.2692	0.1778
IESPGM.PTET51.1.166.22504	0.225	0.449
IESPGM.PTET51.1.166.22961	0.1463	0.25
IESPGM.PTET51.1.166.23296	0.1714	0.375
IESPGM.PTET51.1.166.23643	0.0645	0.2899
IESPGM.PTET51.1.166.24614	0.1026	0.4364
IESPGM.PTET51.1.166.28149	0.2571	0.2807
IESPGM.PTET51.1.166.28584	0.3243	0.24
IESPGM.PTET51.1.166.28858	0.2703	0.3906
IESPGM.PTET51.1.166.31858	0.1786	0.225
IESPGM.PTET51.1.166.33093	0.2045	0.3171
IESPGM.PTET51.1.166.34449	0.2051	0.2766
IESPGM.PTET51.1.166.34494	0.1429	0.2564
IESPGM.PTET51.1.166.34554	0.2683	0.3556
IESPGM.PTET51.1.166.35636	0.0385	0.3382
IESPGM.PTET51.1.166.36403	0.2727	0.4151
IESPGM.PTET51.1.166.38914	0.1579	0.4615
IESPGM.PTET51.1.166.41165	0.2308	0.3793
IESPGM.PTET51.1.166.44816	0.1379	0.3793
IESPGM.PTET51.1.166.46007	0.25	0.2667
IESPGM.PTET51.1.166.46603	0.25	0.4103
IESPGM.PTET51.1.166.52326	0.2273	0.2692
IESPGM.PTET51.1.166.57355	0.1667	0.4717
IESPGM.PTET51.1.166.61375	0.0909	0.2558
IESPGM.PTET51.1.166.62192	0.0345	0.2931
IESPGM.PTET51.1.166.67274	0.1739	0.3614
IESPGM.PTET51.1.166.68095	0.3235	0.4375
IESPGM.PTET51.1.166.68539	0.1818	0.4762
IESPGM.PTET51.1.166.70088	0.1667	0.2364
IESPGM.PTET51.1.166.70457	0.0638	0.2444
IESPGM.PTET51.1.166.71405	0.2609	0.4194
IESPGM.PTET51.1.166.71500	0.2407	0.3836
IESPGM.PTET51.1.166.74091	0.25	0.3333
IESPGM.PTET51.1.166.74345	0.2273	0.3784
IESPGM.PTET51.1.166.78361	0.2143	0.3636
IESPGM.PTET51.1.166.79080	0.3429	0.2692
IESPGM.PTET51.1.166.82687	0.2	0.3636
IESPGM.PTET51.1.166.85937	0.15	0.3871
IESPGM.PTET51.1.166.86705	0.1304	0.1458
IESPGM.PTET51.1.166.87575	0.2683	0.3043
IESPGM.PTET51.1.166.88764	0.0811	0.4545
IESPGM.PTET51.1.166.89420	0.2895	0.3793
IESPGM.PTET51.1.166.93893	0.0312	0.2542
IESPGM.PTET51.1.166.94099	0.2222	0.3962
IESPGM.PTET51.1.166.94175	0.1923	0.3704
IESPGM.PTET51.1.166.94728	0.2	0.2836
IESPGM.PTET51.1.166.95239	0.1714	0.4286
IESPGM.PTET51.1.166.96355	0.119	0.2941
IESPGM.PTET51.1.166.96520	0.1429	0.3333
IESPGM.PTET51.1.166.96959	0.2121	0.3721
IESPGM.PTET51.1.166.97150	0.069	0.3175
IESPGM.PTET51.1.166.97576	0.1064	0.3651
IESPGM.PTET51.1.166.98342	0.1111	0.3137
IESPGM.PTET51.1.166.103751	0.25	0.4107
IESPGM.PTET51.1.166.106407	0.3158	0.4426
IESPGM.PTET51.1.166.108170	0.2	0.5
IESPGM.PTET51.1.166.109512	0.1667	0.2623
IESPGM.PTET51.1.166.110405	0.15	0.3393
IESPGM.PTET51.1.166.110417	0.1	0.3
IESPGM.PTET51.1.166.112394	0.1522	0.2432
IESPGM.PTET51.1.166.114242	0.1034	0.175
IESPGM.PTET51.1.166.114736	0.3611	0.3208
IESPGM.PTET51.1.166.115724	0.1724	0.3243
IESPGM.PTET51.1.166.116377	0.2683	0.3387
IESPGM.PTET51.1.166.117636	0.15	0.28
IESPGM.PTET51.1.166.118675	0.1923	0.2833
IESPGM.PTET51.1.166.119208	0.0488	0.2727
IESPGM.PTET51.1.166.119807	0.26	0.4615
IESPGM.PTET51.1.166.120711	0.0682	0.3404
IESPGM.PTET51.1.166.124713	0.0303	0.24
IESPGM.PTET51.1.166.125305	0.2857	0.3125
IESPGM.PTET51.1.166.125821	0.3158	0.1765
IESPGM.PTET51.1.166.129888	0.2143	0.3333
IESPGM.PTET51.1.166.135208	0.1842	0.3
IESPGM.PTET51.1.166.137918	0.087	0.4865
IESPGM.PTET51.1.166.138007	0.0333	0.3438
IESPGM.PTET51.1.166.138466	0.1702	0.2899
IESPGM.PTET51.1.166.140307	0.0857	0.2115
IESPGM.PTET51.1.166.140576	0.2432	0.3529
IESPGM.PTET51.1.166.141302	0.2105	0.4167
IESPGM.PTET51.1.166.144090	0.36	0.375
IESPGM.PTET51.1.166.146854	0.1569	0.4314
IESPGM.PTET51.1.166.146909	0.2222	0.4576
IESPGM.PTET51.1.166.147520	0.1224	0.2353
IESPGM.PTET51.1.166.148491	0.3077	0.3617
IESPGM.PTET51.1.166.148572	0.3636	0.2667
IESPGM.PTET51.1.166.149847	0.2653	0.3725
IESPGM.PTET51.1.166.150473	0.0571	0.3784
IESPGM.PTET51.1.166.151728	0.1053	0.1571
IESPGM.PTET51.1.166.154622	0.1579	0.3095
IESPGM.PTET51.1.166.155938	0.1591	0.2909
IESPGM.PTET51.1.166.156232	0.1667	0.4783
IESPGM.PTET51.1.166.158222	0.2041	0.1282
IESPGM.PTET51.1.166.158721	0.1765	0.3571
IESPGM.PTET51.1.166.159230	0	0.1458
IESPGM.PTET51.1.166.159532	0.1351	0.2407
IESPGM.PTET51.1.166.160408	0.2683	0.2419
IESPGM.PTET51.1.166.161296	0.1944	0.3103
IESPGM.PTET51.1.166.162157	0.1944	0.3065
IESPGM.PTET51.1.166.162313	0.3	0.2679
IESPGM.PTET51.1.166.162697	0.0769	0.3793
IESPGM.PTET51.1.166.163585	0.1429	0.3
IESPGM.PTET51.1.166.163954	0.098	0.225
IESPGM.PTET51.1.166.165206	0.1786	0.1875
IESPGM.PTET51.1.166.165429	0.2069	0.2979
IESPGM.PTET51.1.166.167790	0.2963	0.4603
IESPGM.PTET51.1.166.170571	0.2	0.4545
IESPGM.PTET51.1.166.172445	0.1957	0.3922
IESPGM.PTET51.1.166.172942	0.175	0.4151
IESPGM.PTET51.1.166.173518	0.0857	0.3208
IESPGM.PTET51.1.166.173684	0.1026	0.2683
IESPGM.PTET51.1.166.175511	0.1154	0.5094
IESPGM.PTET51.1.166.177010	0.25	0.2623
IESPGM.PTET51.1.166.177123	0.2368	0.2549
IESPGM.PTET51.1.166.177496	0.1951	0.3111
IESPGM.PTET51.1.166.178547	0.2353	0.4032
IESPGM.PTET51.1.166.179523	0.2273	0.3269
IESPGM.PTET51.1.166.179553	0.2564	0.2632
IESPGM.PTET51.1.166.180035	0.1837	0.2745
IESPGM.PTET51.1.166.180302	0.1795	0.3243
IESPGM.PTET51.1.166.180953	0.3158	0.3696
IESPGM.PTET51.1.166.182076	0.1875	0.3281
IESPGM.PTET51.1.166.182769	0.2857	0.2632
IESPGM.PTET51.1.166.183242	0.027	0.2308
IESPGM.PTET51.1.166.183742	0.2222	0.4375
IESPGM.PTET51.1.166.184356	0.0976	0.4423
IESPGM.PTET51.1.166.185462	0.1628	0.3636
IESPGM.PTET51.1.166.186113	0.122	0.2034
IESPGM.PTET51.1.166.186462	0.2083	0.2407
IESPGM.PTET51.1.166.190099	0.1667	0.3673
IESPGM.PTET51.1.166.190436	0.4286	0.4091
IESPGM.PTET51.1.166.190941	0.1379	0.3611
IESPGM.PTET51.1.166.192794	0.3171	0.3333
IESPGM.PTET51.1.166.196557	0.0882	0.2326
IESPGM.PTET51.1.166.196640	0.2105	0.4103
IESPGM.PTET51.1.166.199968	0.1667	0.275
IESPGM.PTET51.1.166.202090	0.3171	0.4154
IESPGM.PTET51.1.167.1054	0.3158	0.3455
IESPGM.PTET51.1.167.2131	0.5	0.2456
IESPGM.PTET51.1.167.2400	0.125	0.2745
IESPGM.PTET51.1.167.7943	0.225	0.3137
IESPGM.PTET51.1.167.8097	0.2593	0.3
IESPGM.PTET51.1.167.8217	0.3077	0.3333
IESPGM.PTET51.1.167.8256	0.4545	0.4722
IESPGM.PTET51.1.167.11061	0.1111	0.2712
IESPGM.PTET51.1.167.12621	0.2462	0.2292
IESPGM.PTET51.1.167.16941	0.2326	0.3889
IESPGM.PTET51.1.167.18649	0.1212	0.4038
IESPGM.PTET51.1.167.22884	0.25	0.3559
IESPGM.PTET51.1.167.23457	0.1667	0.4583
IESPGM.PTET51.1.167.23981	0.1833	0.2632
IESPGM.PTET51.1.167.25632	0.2051	0.35
IESPGM.PTET51.1.167.26512	0.1714	0.2449
IESPGM.PTET51.1.167.26861	0.1463	0.58
IESPGM.PTET51.1.167.28880	0.1176	0.22
IESPGM.PTET51.1.167.30040	0.1351	0.2955
IESPGM.PTET51.1.167.30321	0	0.1951
IESPGM.PTET51.1.167.32350	0.1163	0.5814
IESPGM.PTET51.1.167.33883	0.2368	0.2821
IESPGM.PTET51.1.167.35292	0.2143	0.3019
IESPGM.PTET51.1.167.36168	0.2703	0.2444
IESPGM.PTET51.1.167.38346	0.1923	0.2885
IESPGM.PTET51.1.167.39155	0.129	0.2381
IESPGM.PTET51.1.167.39205	0.2414	0.4615
IESPGM.PTET51.1.167.39595	0.2333	0.4068
IESPGM.PTET51.1.167.45983	0.1591	0.2308
IESPGM.PTET51.1.167.51273	0.2	0.25
IESPGM.PTET51.1.167.52296	0.0833	0.25
IESPGM.PTET51.1.167.52360	0.1562	0.4884
IESPGM.PTET51.1.167.53657	0.2	0.2203
IESPGM.PTET51.1.167.54327	0.3611	0.3279
IESPGM.PTET51.1.167.54966	0.25	0.38
IESPGM.PTET51.1.167.55300	0.125	0.1481
IESPGM.PTET51.1.167.61981	0.1852	0.2923
IESPGM.PTET51.1.167.63303	0.1961	0.1702
IESPGM.PTET51.1.167.63332	0.2927	0.2857
IESPGM.PTET51.1.167.65321	0.1562	0.3143
IESPGM.PTET51.1.167.65641	0.1944	0.3333
IESPGM.PTET51.1.167.65857	0.1081	0.4
IESPGM.PTET51.1.167.67181	0.359	0.2857
IESPGM.PTET51.1.167.69839	0.3333	0.2174
IESPGM.PTET51.1.167.71579	0.3235	0.3684
IESPGM.PTET51.1.167.71789	0.2368	0.2927
IESPGM.PTET51.1.167.72014	0.2353	0.2708
IESPGM.PTET51.1.167.72555	0.1395	0.2982
IESPGM.PTET51.1.167.72664	0.1026	0.3673
IESPGM.PTET51.1.167.74010	0.0882	0.2069
IESPGM.PTET51.1.167.77641	0.0488	0.1489
IESPGM.PTET51.1.167.78350	0.2857	0.2162
IESPGM.PTET51.1.167.79977	0.2286	0.2453
IESPGM.PTET51.1.167.80365	0.2258	0.303
IESPGM.PTET51.1.167.82374	0.0526	0.2821
IESPGM.PTET51.1.167.82663	0.175	0.2679
IESPGM.PTET51.1.167.83516	0.1364	0.2
IESPGM.PTET51.1.167.86814	0.1538	0.3091
IESPGM.PTET51.1.167.87578	0.125	0.2128
IESPGM.PTET51.1.167.90219	0.175	0.3421
IESPGM.PTET51.1.167.90703	0.1887	0.2041
IESPGM.PTET51.1.167.91923	0.0385	0.1111
IESPGM.PTET51.1.167.95367	0.122	0.2955
IESPGM.PTET51.1.167.98525	0.2059	0.12
IESPGM.PTET51.1.167.99267	0.1667	0.3559
IESPGM.PTET51.1.167.100468	0.2745	0.2985
IESPGM.PTET51.1.167.100718	0.2222	0.275
IESPGM.PTET51.1.167.101274	0.3243	0.4762
IESPGM.PTET51.1.167.104272	0.2222	0.413
IESPGM.PTET51.1.167.107446	0.0714	0.25
IESPGM.PTET51.1.167.107480	0.1081	0.2593
IESPGM.PTET51.1.167.108110	0.2727	0.3191
IESPGM.PTET51.1.167.109998	0.2449	0.3922
IESPGM.PTET51.1.167.110856	0.2927	0.3333
IESPGM.PTET51.1.167.111164	0.2424	0.4035
IESPGM.PTET51.1.167.111990	0.2667	0.2456
IESPGM.PTET51.1.167.114918	0.1569	0.1964
IESPGM.PTET51.1.167.119364	0.1316	0.3571
IESPGM.PTET51.1.167.119993	0.1633	0.2903
IESPGM.PTET51.1.167.123229	0.1875	0.3091
IESPGM.PTET51.1.167.123702	0.2955	0.2
IESPGM.PTET51.1.167.124275	0.2273	0.3231
IESPGM.PTET51.1.167.127014	0.2667	0.4464
IESPGM.PTET51.1.167.128547	0.2	0.3429
IESPGM.PTET51.1.167.129300	0.1837	0.2619
IESPGM.PTET51.1.167.131117	0.2051	0.3103
IESPGM.PTET51.1.167.132589	0.3061	0.2653
IESPGM.PTET51.1.167.135370	0.0714	0.3529
IESPGM.PTET51.1.167.139300	0.1667	0.2857
IESPGM.PTET51.1.167.139459	0.1724	0.4688
IESPGM.PTET51.1.167.141486	0.2045	0.1818
IESPGM.PTET51.1.167.141900	0.2093	0.4423
IESPGM.PTET51.1.167.142559	0.2632	0.4211
IESPGM.PTET51.1.167.143400	0.4	0.3731
IESPGM.PTET51.1.167.146409	0.1429	0.2826
IESPGM.PTET51.1.167.146766	0.25	0.4328
IESPGM.PTET51.1.167.149227	0.234	0.4416
IESPGM.PTET51.1.167.149250	0.1714	0.3611
IESPGM.PTET51.1.167.149258	0.2121	0.4359
IESPGM.PTET51.1.167.152331	0.4706	0.5652
IESPGM.PTET51.1.167.152823	0.1163	0.2439
IESPGM.PTET51.1.167.153784	0.3529	0.3571
IESPGM.PTET51.1.167.154102	0.2778	0.4091
IESPGM.PTET51.1.167.154497	0.0962	0.4815
IESPGM.PTET51.1.167.154597	0.2308	0.4828
IESPGM.PTET51.1.167.154818	0.2857	0.3137
IESPGM.PTET51.1.167.154954	0.2	0.4237
IESPGM.PTET51.1.167.155243	0.1957	0.3793
IESPGM.PTET51.1.167.155351	0.3056	0.2698
IESPGM.PTET51.1.167.155426	0.1429	0.3878
IESPGM.PTET51.1.167.155539	0.2889	0.4118
IESPGM.PTET51.1.167.155783	0.1892	0.4634
IESPGM.PTET51.1.167.156021	0.0714	0.2941
IESPGM.PTET51.1.167.156161	0.2727	0.3824
IESPGM.PTET51.1.167.156650	0.2667	0.4146
IESPGM.PTET51.1.167.156692	0.2414	0.5128
IESPGM.PTET51.1.167.157237	0.0732	0.2826
IESPGM.PTET51.1.167.165311	0.2093	0.381
IESPGM.PTET51.1.167.165980	0.2759	0.4118
IESPGM.PTET51.1.167.169505	0.2619	0.4815
IESPGM.PTET51.1.167.171869	0.25	0.5
IESPGM.PTET51.1.167.174169	0.2703	0.3684
IESPGM.PTET51.1.167.174740	0.2308	0.3947
IESPGM.PTET51.1.167.176799	0.1136	0.525
IESPGM.PTET51.1.167.176834	0.1818	0.5714
IESPGM.PTET51.1.167.177039	0.2245	0.2558
IESPGM.PTET51.1.167.177748	0.2051	0.3519
IESPGM.PTET51.1.167.177783	0.0769	0.3585
IESPGM.PTET51.1.167.177848	0.2903	0.4103
IESPGM.PTET51.1.167.178211	0.2093	0.3023
IESPGM.PTET51.1.167.178608	0.1087	0.2545
IESPGM.PTET51.1.167.178680	0.2083	0.2931
IESPGM.PTET51.1.167.178808	0.2558	0.2807
IESPGM.PTET51.1.167.179052	0.3	0.4308
IESPGM.PTET51.1.167.179287	0.4151	0.1875
IESPGM.PTET51.1.167.179424	0.2667	0.4464
IESPGM.PTET51.1.167.179848	0.25	0.3774
IESPGM.PTET51.1.167.179950	0.1154	0.4468
IESPGM.PTET51.1.167.179983	0.2059	0.4091
IESPGM.PTET51.1.167.180379	0.2381	0.3333
IESPGM.PTET51.1.167.180519	0.275	0.2857
IESPGM.PTET51.1.167.181059	0.2222	0.3611
IESPGM.PTET51.1.167.181765	0.125	0.35
IESPGM.PTET51.1.167.181800	0.0625	0.3636
IESPGM.PTET51.1.167.181868	0.1212	0.1944
IESPGM.PTET51.1.167.182225	0.1957	0.3571
IESPGM.PTET51.1.167.182637	0.1622	0.3333
IESPGM.PTET51.1.167.182706	0.0278	0.3519
IESPGM.PTET51.1.167.182832	0.1944	0.2222
IESPGM.PTET51.1.167.183081	0.3226	0.3387
IESPGM.PTET51.1.167.183319	0.2821	0.36
IESPGM.PTET51.1.167.183456	0.1429	0.451
IESPGM.PTET51.1.167.183997	0.0385	0.1509
IESPGM.PTET51.1.167.184393	0.2105	0.2632
IESPGM.PTET51.1.167.184548	0.1111	0.1807
IESPGM.PTET51.1.167.185245	0.234	0.4182
IESPGM.PTET51.1.167.186216	0.2105	0.4
IESPGM.PTET51.1.167.189396	0.0513	0.2857
IESPGM.PTET51.1.167.190999	0.2857	0.2698
IESPGM.PTET51.1.167.192240	0.1111	0.3966
IESPGM.PTET51.1.167.192268	0.1136	0.4386
IESPGM.PTET51.1.167.192849	0.0909	0.1429
IESPGM.PTET51.1.167.195434	0.2333	0.4247
IESPGM.PTET51.1.167.196613	0.1471	0.3333
IESPGM.PTET51.1.167.197250	0.119	0.1667
IESPGM.PTET51.1.167.198700	0.32	0.8958
IESPGM.PTET51.1.168.2968	0.1395	0.2619
IESPGM.PTET51.1.168.8137	0.1515	0.4167
IESPGM.PTET51.1.168.8394	0.186	0.5111
IESPGM.PTET51.1.168.9005	0.3556	0.3265
IESPGM.PTET51.1.168.9350	0.2432	0.4634
IESPGM.PTET51.1.168.9835	0.1961	0.4
IESPGM.PTET51.1.168.11872	0.093	0.5
IESPGM.PTET51.1.168.12003	0.0714	0.3273
IESPGM.PTET51.1.168.14573	0.1395	0.45
IESPGM.PTET51.1.168.18037	0.1786	0.3559
IESPGM.PTET51.1.168.18660	0.2295	0.375
IESPGM.PTET51.1.168.20488	0.1714	0.3636
IESPGM.PTET51.1.168.22824	0.1111	0.3
IESPGM.PTET51.1.168.25227	0.1875	0.3469
IESPGM.PTET51.1.168.31942	0.1579	0.283
IESPGM.PTET51.1.168.33641	0.2093	0.3542
IESPGM.PTET51.1.168.36613	0.1714	0.2444
IESPGM.PTET51.1.168.36962	0.2683	0.3673
IESPGM.PTET51.1.168.40374	0.0938	0.2742
IESPGM.PTET51.1.168.40731	0.2	0.3788
IESPGM.PTET51.1.168.40998	0.0667	0.2
IESPGM.PTET51.1.168.41124	0.25	0.3137
IESPGM.PTET51.1.168.41248	0.3824	0.3091
IESPGM.PTET51.1.168.41334	0.2	0.3333
IESPGM.PTET51.1.168.41371	0.0952	0.4694
IESPGM.PTET51.1.168.41502	0.2895	0.4
IESPGM.PTET51.1.168.41627	0.1556	0.2083
IESPGM.PTET51.1.168.41729	0.225	0.4103
IESPGM.PTET51.1.168.41828	0.2353	0.5
IESPGM.PTET51.1.168.43029	0.3226	0.2222
IESPGM.PTET51.1.168.44264	0.2222	0.3256
IESPGM.PTET51.1.168.45746	0.1875	0.2778
IESPGM.PTET51.1.168.48373	0.0889	0.4231
IESPGM.PTET51.1.168.53802	0.1707	0.26
IESPGM.PTET51.1.168.53877	0.2	0.1731
IESPGM.PTET51.1.168.53884	0.2	0.1731
IESPGM.PTET51.1.168.54512	0.2059	0.2174
IESPGM.PTET51.1.168.55579	0.2	0.2083
IESPGM.PTET51.1.168.57708	0.1852	0.35
IESPGM.PTET51.1.168.58788	0.1163	0.186
IESPGM.PTET51.1.168.58912	0.0889	0.2909
IESPGM.PTET51.1.168.60014	0.1471	0.4
IESPGM.PTET51.1.168.60327	0.225	0.3243
IESPGM.PTET51.1.168.60945	0.0645	0.1458
IESPGM.PTET51.1.168.61510	0.2727	0.3654
IESPGM.PTET51.1.168.65283	0.129	0.1818
IESPGM.PTET51.1.168.66507	0	0.3889
IESPGM.PTET51.1.168.68297	0.0926	0.2909
IESPGM.PTET51.1.168.70434	0.1333	0.3
IESPGM.PTET51.1.168.70728	0.1795	0.3333
IESPGM.PTET51.1.168.70750	0.2667	0.3171
IESPGM.PTET51.1.168.72149	0.2727	0.4318
IESPGM.PTET51.1.168.73191	0.2759	0.2955
IESPGM.PTET51.1.168.74322	0.1724	0.1892
IESPGM.PTET51.1.168.75260	0.0769	0.2157
IESPGM.PTET51.1.168.75499	0.1786	0.275
IESPGM.PTET51.1.168.76703	0.087	0.4386
IESPGM.PTET51.1.168.78317	0.1282	0.2128
IESPGM.PTET51.1.168.80561	0.2	0.1702
IESPGM.PTET51.1.168.81369	0.1176	0.1522
IESPGM.PTET51.1.168.83319	0.0857	0.2143
IESPGM.PTET51.1.168.89796	0.2157	0.3396
IESPGM.PTET51.1.168.89982	0.1739	0.4872
IESPGM.PTET51.1.168.90273	0.2059	0.4082
IESPGM.PTET51.1.168.90550	0.275	0.3091
IESPGM.PTET51.1.168.90948	0.16	0.4118
IESPGM.PTET51.1.168.91312	0.0714	0.1795
IESPGM.PTET51.1.168.94971	0.3077	0.4737
IESPGM.PTET51.1.168.95549	0.2812	0.3488
IESPGM.PTET51.1.168.96286	0.2174	0.3382
IESPGM.PTET51.1.168.96532	0.2222	0.3175
IESPGM.PTET51.1.168.96925	0.2333	0.4419
IESPGM.PTET51.1.168.96933	0.3514	0.4792
IESPGM.PTET51.1.168.97475	0.2667	0.4182
IESPGM.PTET51.1.168.97879	0.225	0.375
IESPGM.PTET51.1.168.97933	0.2432	0.2927
IESPGM.PTET51.1.168.98214	0	0
IESPGM.PTET51.1.168.98231	0.1702	0.1538
IESPGM.PTET51.1.168.98852	0.2105	0.3333
IESPGM.PTET51.1.168.98875	0.2162	0.3265
IESPGM.PTET51.1.168.100008	0.2955	0.4375
IESPGM.PTET51.1.168.100336	0.2459	0.2
IESPGM.PTET51.1.168.101740	0.2609	0.2889
IESPGM.PTET51.1.168.102959	0.2609	0.4681
IESPGM.PTET51.1.168.107526	0.2273	0.3333
IESPGM.PTET51.1.168.109647	0.22	0.3478
IESPGM.PTET51.1.168.110850	0.1837	0.4
IESPGM.PTET51.1.168.111074	0.0455	0.3333
IESPGM.PTET51.1.168.112101	0.1091	0.3208
IESPGM.PTET51.1.168.114120	0.2609	0.4043
IESPGM.PTET51.1.168.116233	0.1273	0.1569
IESPGM.PTET51.1.168.121474	0.1786	0.3478
IESPGM.PTET51.1.168.122366	0.186	0.2609
IESPGM.PTET51.1.168.124349	0.087	0.2927
IESPGM.PTET51.1.168.124992	0.1818	0.3043
IESPGM.PTET51.1.168.131779	0.1176	0.46
IESPGM.PTET51.1.168.133549	0.1429	0.3103
IESPGM.PTET51.1.168.133861	0.2558	0.2667
IESPGM.PTET51.1.168.138297	0.2105	0.439
IESPGM.PTET51.1.168.138384	0.2195	0.4118
IESPGM.PTET51.1.168.139536	0.1224	0.3
IESPGM.PTET51.1.168.140541	0.375	0.4194
IESPGM.PTET51.1.168.140566	0.3478	0.3214
IESPGM.PTET51.1.168.141076	0.093	0.449
IESPGM.PTET51.1.168.142303	0.1818	0.4118
IESPGM.PTET51.1.168.145241	0.1471	0.381
IESPGM.PTET51.1.168.151958	0.186	0.3276
IESPGM.PTET51.1.168.152307	0.1875	0.3778
IESPGM.PTET51.1.168.154563	0.225	0.3125
IESPGM.PTET51.1.168.157052	0.2273	0.4082
IESPGM.PTET51.1.168.160159	0.1935	0.2059
IESPGM.PTET51.1.168.160650	0.1429	0.3061
IESPGM.PTET51.1.168.162659	0.1552	0.2679
IESPGM.PTET51.1.168.162729	0.2245	0.2373
IESPGM.PTET51.1.168.162791	0.1702	0.197
IESPGM.PTET51.1.168.165476	0.1154	0.3333
IESPGM.PTET51.1.168.166565	0.1905	0.1724
IESPGM.PTET51.1.168.167155	0.1143	0.22
IESPGM.PTET51.1.168.170735	0.0625	0.2059
IESPGM.PTET51.1.168.172046	0.0294	0.25
IESPGM.PTET51.1.168.175697	0.1351	0.1282
IESPGM.PTET51.1.168.179698	0.175	0.3111
IESPGM.PTET51.1.168.179980	0.1351	0.4423
IESPGM.PTET51.1.168.180999	0.3256	0.3621
IESPGM.PTET51.1.168.181228	0.18	0.2653
IESPGM.PTET51.1.168.182838	0.1591	0.3509
IESPGM.PTET51.1.168.183345	0.1944	0.3404
IESPGM.PTET51.1.168.184352	0.2885	0.3585
IESPGM.PTET51.1.168.184475	0.3243	0.3125
IESPGM.PTET51.1.168.184731	0.2222	0.2333
IESPGM.PTET51.1.168.184860	0.1905	0.3966
IESPGM.PTET51.1.168.184986	0.2979	0.4783
IESPGM.PTET51.1.168.185114	0.1489	0.2982
IESPGM.PTET51.1.168.185242	0.1892	0.3529
IESPGM.PTET51.1.168.185369	0.2051	0.3099
IESPGM.PTET51.1.168.185502	0.2449	0.2679
IESPGM.PTET51.1.168.185628	0.2759	0.4035
IESPGM.PTET51.1.168.185759	0.2	0.1556
IESPGM.PTET51.1.168.185892	0.2368	0.3148
IESPGM.PTET51.1.168.185945	0.4054	0.2264
IESPGM.PTET51.1.168.186025	0.1875	0.4884
IESPGM.PTET51.1.168.186152	0.1714	0.325
IESPGM.PTET51.1.168.186279	0.1111	0.4667
IESPGM.PTET51.1.168.186403	0.2414	0.383
IESPGM.PTET51.1.168.186531	0.1	0.3958
IESPGM.PTET51.1.168.186656	0.2	0.1875
IESPGM.PTET51.1.168.186782	0.129	0.1429
IESPGM.PTET51.1.168.186914	0.0833	0.3571
IESPGM.PTET51.1.168.187044	0.2	0.2549
IESPGM.PTET51.1.168.187094	0.2105	0.2326
IESPGM.PTET51.1.168.187299	0.1667	0.2083
IESPGM.PTET51.1.168.187429	0.2333	0.1176
IESPGM.PTET51.1.169.695	0.4194	0.6379
IESPGM.PTET51.1.169.1182	0.2955	0.561
IESPGM.PTET51.1.169.4559	0.3548	0.4928
IESPGM.PTET51.1.169.5709	0.2791	0.4545
IESPGM.PTET51.1.169.5920	0.2143	0.3966
IESPGM.PTET51.1.169.6296	0.3158	0.449
IESPGM.PTET51.1.169.6551	0.4211	0.4848
IESPGM.PTET51.1.169.7472	0.3415	0.593
IESPGM.PTET51.1.169.8378	0.4054	0.5676
IESPGM.PTET51.1.169.8437	0.325	0.5373
IESPGM.PTET51.1.169.8590	0.4894	0.5769
IESPGM.PTET51.1.169.8642	0.3438	0.625
IESPGM.PTET51.1.169.8939	0.439	0.4648
IESPGM.PTET51.1.169.9660	0.3571	0.4182
IESPGM.PTET51.1.169.9978	0.1667	0.4286
IESPGM.PTET51.1.169.13311	0.2308	0.2941
IESPGM.PTET51.1.169.19402	0.3333	0.2778
IESPGM.PTET51.1.169.21295	0.25	0.34
IESPGM.PTET51.1.169.22463	0.26	0.4545
IESPGM.PTET51.1.169.22891	0.1429	0.381
IESPGM.PTET51.1.169.23999	0.1714	0.3409
IESPGM.PTET51.1.169.31340	0.05	0.0769
IESPGM.PTET51.1.169.33498	0.2333	0.3846
IESPGM.PTET51.1.169.45633	0.1087	0.2037
IESPGM.PTET51.1.169.45945	0.1212	0.4
IESPGM.PTET51.1.169.47183	0.3273	0.4146
IESPGM.PTET51.1.169.47712	0.2273	0.3396
IESPGM.PTET51.1.169.50562	0.1087	0.2703
IESPGM.PTET51.1.169.56908	0.2128	0.2581
IESPGM.PTET51.1.169.59920	0.0909	0.2128
IESPGM.PTET51.1.169.61656	0.1591	0.3729
IESPGM.PTET51.1.169.64484	0.1356	0.2586
IESPGM.PTET51.1.169.68363	0.2143	0.3649
IESPGM.PTET51.1.169.72945	0.1667	0.3208
IESPGM.PTET51.1.169.76598	0.1765	0.3
IESPGM.PTET51.1.169.76729	0.2143	0.3455
IESPGM.PTET51.1.169.76951	0.2308	0.4043
IESPGM.PTET51.1.169.77548	0.122	0.1961
IESPGM.PTET51.1.169.78749	0.25	0.4043
IESPGM.PTET51.1.169.85131	0.1714	0.3462
IESPGM.PTET51.1.169.87844	0.1667	0.2553
IESPGM.PTET51.1.169.88717	0.2222	0.2586
IESPGM.PTET51.1.169.90190	0.1562	0.1719
IESPGM.PTET51.1.169.90779	0.2941	0.5435
IESPGM.PTET51.1.169.93816	0.25	0.3902
IESPGM.PTET51.1.169.98442	0.1875	0.4561
IESPGM.PTET51.1.169.99349	0.25	0.3571
IESPGM.PTET51.1.169.99364	0.2889	0.3281
IESPGM.PTET51.1.169.99968	0.1026	0.1
IESPGM.PTET51.1.169.101404	0.1667	0.3934
IESPGM.PTET51.1.169.102630	0.0714	0.28
IESPGM.PTET51.1.169.104463	0.25	0.3836
IESPGM.PTET51.1.169.104691	0.2286	0.4314
IESPGM.PTET51.1.169.105462	0.1667	0.2619
IESPGM.PTET51.1.169.105916	0.1613	0.3
IESPGM.PTET51.1.169.106544	0.2391	0.2667
IESPGM.PTET51.1.169.106622	0.2791	0.2414
IESPGM.PTET51.1.169.106906	0.7143	0.6957
IESPGM.PTET51.1.169.108129	0.2105	0.2642
IESPGM.PTET51.1.169.108506	0.3636	0.2239
IESPGM.PTET51.1.169.109955	0.0278	0.2692
IESPGM.PTET51.1.169.110076	0.2414	0.2308
IESPGM.PTET51.1.169.112036	0.24	0.3333
IESPGM.PTET51.1.169.112380	0.1964	0.2571
IESPGM.PTET51.1.169.113205	0.1724	0.18
IESPGM.PTET51.1.169.113494	0.3	0.3333
IESPGM.PTET51.1.169.117511	0.2759	0.4
IESPGM.PTET51.1.169.122854	0.4146	0.3704
IESPGM.PTET51.1.169.125041	0.2308	0.3261
IESPGM.PTET51.1.169.125534	0.1774	0.2609
IESPGM.PTET51.1.169.126197	0.1316	0.2979
IESPGM.PTET51.1.169.126445	0.2727	0.4286
IESPGM.PTET51.1.169.130425	0.1538	0.325
IESPGM.PTET51.1.169.130966	0.1905	0.4444
IESPGM.PTET51.1.169.133162	0.129	0.3714
IESPGM.PTET51.1.169.136648	0.0851	0.3684
IESPGM.PTET51.1.169.136753	0.0426	0.3519
IESPGM.PTET51.1.169.139587	0.0769	0.3538
IESPGM.PTET51.1.169.144702	0.1509	0.4722
IESPGM.PTET51.1.169.144737	0.1591	0.3667
IESPGM.PTET51.1.169.147163	0.2857	0.3929
IESPGM.PTET51.1.169.147343	0.1455	0.3651
IESPGM.PTET51.1.169.147569	0.1053	0.1957
IESPGM.PTET51.1.169.147752	0.2593	0.35
IESPGM.PTET51.1.169.149093	0.1633	0.3514
IESPGM.PTET51.1.169.150421	0.2222	0.2439
IESPGM.PTET51.1.169.150776	0.3214	0.4286
IESPGM.PTET51.1.169.153337	0.0976	0.1852
IESPGM.PTET51.1.169.155544	0.125	0.32
IESPGM.PTET51.1.169.156681	0.0588	0.1852
IESPGM.PTET51.1.169.156885	0.1081	0.2742
IESPGM.PTET51.1.169.159666	0.3158	0.3077
IESPGM.PTET51.1.169.161445	0.1702	0.2881
IESPGM.PTET51.1.169.163090	0.2857	0.3103
IESPGM.PTET51.1.169.163213	0.1905	0.3333
IESPGM.PTET51.1.169.164302	0.1	0.1892
IESPGM.PTET51.1.169.165556	0.2941	0.4167
IESPGM.PTET51.1.169.165587	0.3043	0.3438
IESPGM.PTET51.1.169.167833	0.1739	0.1915
IESPGM.PTET51.1.169.169407	0.1429	0.4186
IESPGM.PTET51.1.169.170374	0.2432	0.3725
IESPGM.PTET51.1.169.170417	0.2286	0.3333
IESPGM.PTET51.1.169.171209	0.4	0.2241
IESPGM.PTET51.1.169.171458	0.2105	0.25
IESPGM.PTET51.1.16.4668	0.2353	0.2679
IESPGM.PTET51.1.16.9027	0.15	0.2353
IESPGM.PTET51.1.16.19956	0.2812	0.3137
IESPGM.PTET51.1.16.21491	0.3056	0.4386
IESPGM.PTET51.1.16.22094	0.2069	0.4576
IESPGM.PTET51.1.16.26719	0.1636	0.22
IESPGM.PTET51.1.16.44885	0.2	0.4925
IESPGM.PTET51.1.16.48479	0.3226	0.413
IESPGM.PTET51.1.16.52369	0.4	0.42
IESPGM.PTET51.1.16.56690	0.1	0.3235
IESPGM.PTET51.1.16.62634	0.1304	0.2955
IESPGM.PTET51.1.16.65772	0.12	0.3962
IESPGM.PTET51.1.16.68635	0.1346	0.3175
IESPGM.PTET51.1.16.72804	0.25	0.4426
IESPGM.PTET51.1.16.75250	0.25	0.375
IESPGM.PTET51.1.16.80335	0.2895	0.4259
IESPGM.PTET51.1.16.83654	0.1957	0.3167
IESPGM.PTET51.1.16.83999	0.1163	0.3636
IESPGM.PTET51.1.16.86395	0.1143	0.2292
IESPGM.PTET51.1.16.87475	0.2292	0.3651
IESPGM.PTET51.1.16.97460	0.1282	0.4259
IESPGM.PTET51.1.16.106400	0.2222	0.3077
IESPGM.PTET51.1.16.107174	0.2895	0.5778
IESPGM.PTET51.1.16.111299	0.2333	0.4186
IESPGM.PTET51.1.16.120424	0.1556	0.4032
IESPGM.PTET51.1.16.133552	0.2162	0.25
IESPGM.PTET51.1.16.143896	0.2222	0.3898
IESPGM.PTET51.1.16.144174	0.2353	0.386
IESPGM.PTET51.1.16.147569	0.1509	0.3438
IESPGM.PTET51.1.16.148458	0.2667	0.32
IESPGM.PTET51.1.16.149786	0.1818	0.3542
IESPGM.PTET51.1.16.151570	0.2727	0.4808
IESPGM.PTET51.1.16.152109	0.3333	0.4667
IESPGM.PTET51.1.16.160090	0.2222	0.3898
IESPGM.PTET51.1.16.162780	0.1356	0.55
IESPGM.PTET51.1.16.174940	0.1515	0.3704
IESPGM.PTET51.1.16.184609	0.2143	0.4444
IESPGM.PTET51.1.16.184933	0.2667	0.4151
IESPGM.PTET51.1.16.188699	0.0847	0.5455
IESPGM.PTET51.1.16.193092	0.1702	0.4
IESPGM.PTET51.1.16.196805	0.0851	0.3725
IESPGM.PTET51.1.16.199426	0.3333	0.3962
IESPGM.PTET51.1.16.199657	0.25	0.3333
IESPGM.PTET51.1.16.201868	0.1	0.3235
IESPGM.PTET51.1.16.202808	0.0476	0.25
IESPGM.PTET51.1.16.203746	0.2143	0.4182
IESPGM.PTET51.1.16.205382	0.4412	0.4667
IESPGM.PTET51.1.16.209914	0.3182	0.4186
IESPGM.PTET51.1.16.210243	0.2857	0.3478
IESPGM.PTET51.1.16.210832	0.25	0.2642
IESPGM.PTET51.1.16.211313	0.2381	0.3733
IESPGM.PTET51.1.16.212661	0.125	0.3611
IESPGM.PTET51.1.16.213987	0.5455	0.2593
IESPGM.PTET51.1.16.219235	0.2	0.2
IESPGM.PTET51.1.16.220086	0.2727	0.4474
IESPGM.PTET51.1.16.221044	0.3514	0.4595
IESPGM.PTET51.1.16.225866	0.3095	0.5156
IESPGM.PTET51.1.16.227851	0.1429	0.5952
IESPGM.PTET51.1.16.233718	0.3571	0.4474
IESPGM.PTET51.1.16.237750	0.3261	0.4429
IESPGM.PTET51.1.16.241415	0.2222	0.44
IESPGM.PTET51.1.16.245992	0.1481	0.2826
IESPGM.PTET51.1.16.245999	0.1739	0.1951
IESPGM.PTET51.1.16.246272	0.125	0.1702
IESPGM.PTET51.1.16.247285	0.2979	0.3846
IESPGM.PTET51.1.16.250807	0	0.1842
IESPGM.PTET51.1.16.251496	0.1905	0.2364
IESPGM.PTET51.1.16.256046	0.1842	0.3654
IESPGM.PTET51.1.16.266647	0.1765	0.431
IESPGM.PTET51.1.16.267841	0.1754	0.4795
IESPGM.PTET51.1.16.268199	0.2586	0.5476
IESPGM.PTET51.1.16.269767	0.2121	0.4091
IESPGM.PTET51.1.16.270245	0.186	0.2973
IESPGM.PTET51.1.16.270584	0.22	0.3265
IESPGM.PTET51.1.16.271128	0.2727	0.2319
IESPGM.PTET51.1.16.271574	0.2609	0.3962
IESPGM.PTET51.1.16.272086	0.2258	0.3833
IESPGM.PTET51.1.16.276796	0.3636	0.2656
IESPGM.PTET51.1.16.278881	0.2	0.3333
IESPGM.PTET51.1.16.279065	0.3333	0.3784
IESPGM.PTET51.1.16.280758	0.2619	0.3393
IESPGM.PTET51.1.16.283403	0.2821	0.3333
IESPGM.PTET51.1.16.284344	0.2188	0.4068
IESPGM.PTET51.1.16.284352	0.2286	0.3846
IESPGM.PTET51.1.16.285693	0.26	0.3333
IESPGM.PTET51.1.16.286110	0.05	0.3333
IESPGM.PTET51.1.16.286742	0.325	0.3455
IESPGM.PTET51.1.16.286934	0.3871	0.3051
IESPGM.PTET51.1.16.287252	0.1892	0.2857
IESPGM.PTET51.1.16.287686	0.1714	0.5814
IESPGM.PTET51.1.16.288321	0.2439	0.3571
IESPGM.PTET51.1.16.291540	0.1333	0.2571
IESPGM.PTET51.1.16.293504	0.1667	0.3409
IESPGM.PTET51.1.16.293819	0.0833	0.3443
IESPGM.PTET51.1.16.294614	0.2368	0.3871
IESPGM.PTET51.1.16.295631	0.12	0.2308
IESPGM.PTET51.1.16.298101	0.069	0.2769
IESPGM.PTET51.1.16.298698	0.4118	0.475
IESPGM.PTET51.1.16.299896	0.2105	0.3968
IESPGM.PTET51.1.16.300070	0.1463	0.3881
IESPGM.PTET51.1.16.301068	0.1964	0.4143
IESPGM.PTET51.1.16.302539	0.0857	0.3279
IESPGM.PTET51.1.16.307010	0.2444	0.3651
IESPGM.PTET51.1.16.311722	0.2903	0.3125
IESPGM.PTET51.1.16.312757	0.3111	0.4576
IESPGM.PTET51.1.16.317007	0.2571	0.2131
IESPGM.PTET51.1.16.317540	0.3171	0.2881
IESPGM.PTET51.1.16.317925	0.2105	0.2857
IESPGM.PTET51.1.16.318527	0.1	0.3393
IESPGM.PTET51.1.16.319857	0.1471	0.28
IESPGM.PTET51.1.16.320807	0.2143	0.3143
IESPGM.PTET51.1.16.321951	0.2778	0.2708
IESPGM.PTET51.1.16.322334	0.1515	0.45
IESPGM.PTET51.1.16.324097	0.2619	0.3864
IESPGM.PTET51.1.16.325463	0.1818	0.3818
IESPGM.PTET51.1.16.327119	0.2812	0.3922
IESPGM.PTET51.1.16.330003	0.1552	0.371
IESPGM.PTET51.1.16.331919	0.1667	0.4098
IESPGM.PTET51.1.16.333165	0.2105	0.3158
IESPGM.PTET51.1.16.336306	0.25	0.2877
IESPGM.PTET51.1.16.336840	0.2051	0.2778
IESPGM.PTET51.1.16.337951	0.2308	0.4583
IESPGM.PTET51.1.16.340483	0.1053	0.4478
IESPGM.PTET51.1.16.341316	0.1692	0.3824
IESPGM.PTET51.1.16.342113	0.1136	0.5094
IESPGM.PTET51.1.16.343526	0.1034	0.4815
IESPGM.PTET51.1.16.356552	0.087	0.4328
IESPGM.PTET51.1.16.357042	0.2821	0.3077
IESPGM.PTET51.1.16.359060	0.0976	0.3529
IESPGM.PTET51.1.16.359493	0.2391	0.4848
IESPGM.PTET51.1.16.363694	0.1429	0.4565
IESPGM.PTET51.1.16.364740	0.1549	0.449
IESPGM.PTET51.1.16.364873	0.2889	0.3559
IESPGM.PTET51.1.16.365928	0.0571	0.2692
IESPGM.PTET51.1.16.367602	0.1111	0.3019
IESPGM.PTET51.1.16.369045	0.1333	0.2581
IESPGM.PTET51.1.16.369607	0.3774	0.3443
IESPGM.PTET51.1.16.370032	0.1212	0.2826
IESPGM.PTET51.1.16.370682	0.125	0.2807
IESPGM.PTET51.1.16.370991	0.2105	0.4054
IESPGM.PTET51.1.16.372412	0.1538	0.4468
IESPGM.PTET51.1.16.374192	0.0833	0.2439
IESPGM.PTET51.1.16.375512	0.2333	0.3462
IESPGM.PTET51.1.16.375834	0.25	0.3725
IESPGM.PTET51.1.16.376595	0.3846	0.4667
IESPGM.PTET51.1.16.377878	0.2041	0.3091
IESPGM.PTET51.1.16.378843	0.2195	0.2763
IESPGM.PTET51.1.16.379689	0.2857	0.2889
IESPGM.PTET51.1.16.382222	0.2353	0.2241
IESPGM.PTET51.1.16.385005	0.2	0.3137
IESPGM.PTET51.1.16.385179	0.2143	0.3125
IESPGM.PTET51.1.16.385491	0.1304	0.4792
IESPGM.PTET51.1.16.385826	0.1429	0.3636
IESPGM.PTET51.1.16.386632	0.14	0.3276
IESPGM.PTET51.1.16.387046	0.1714	0.2281
IESPGM.PTET51.1.16.388550	0.1667	0.3623
IESPGM.PTET51.1.16.388589	0.2727	0.3621
IESPGM.PTET51.1.16.393859	0.1613	0.3019
IESPGM.PTET51.1.16.393878	0.1892	0.2885
IESPGM.PTET51.1.16.397421	0.1562	0.3167
IESPGM.PTET51.1.16.400617	0.1622	0.3846
IESPGM.PTET51.1.16.401115	0.0847	0.3529
IESPGM.PTET51.1.16.401530	0.2679	0.4286
IESPGM.PTET51.1.16.402169	0.1333	0.3043
IESPGM.PTET51.1.16.402878	0.0667	0.3171
IESPGM.PTET51.1.16.404390	0.2167	0.3
IESPGM.PTET51.1.16.405647	0.1111	0.3455
IESPGM.PTET51.1.16.406298	0.3103	0.3659
IESPGM.PTET51.1.16.410068	0.1795	0.2041
IESPGM.PTET51.1.16.410742	0.4	0.3934
IESPGM.PTET51.1.16.413772	0.1071	0.3077
IESPGM.PTET51.1.16.414521	0.2381	0.1628
IESPGM.PTET51.1.16.415594	0.1163	0.2766
IESPGM.PTET51.1.16.416511	0.1778	0.24
IESPGM.PTET51.1.16.416678	0.2973	0.3091
IESPGM.PTET51.1.16.417994	0.2264	0.2857
IESPGM.PTET51.1.16.419115	0.3235	0.339
IESPGM.PTET51.1.16.420309	0.1818	0.2456
IESPGM.PTET51.1.16.420518	0.2353	0.3594
IESPGM.PTET51.1.16.422566	0.122	0.2963
IESPGM.PTET51.1.16.422608	0.2	0.3279
IESPGM.PTET51.1.16.423772	0.1333	0.3333
IESPGM.PTET51.1.16.425249	0.093	0.1556
IESPGM.PTET51.1.16.426175	0.381	0.38
IESPGM.PTET51.1.16.426714	0.15	0.3333
IESPGM.PTET51.1.16.427975	0.1458	0.2576
IESPGM.PTET51.1.16.436439	0.25	0.5
IESPGM.PTET51.1.16.436737	0.125	0.1961
IESPGM.PTET51.1.16.437168	0.2647	0.4182
IESPGM.PTET51.1.16.437182	0.25	0.4138
IESPGM.PTET51.1.16.437713	0.2647	0.2969
IESPGM.PTET51.1.16.439532	0.2927	0.3415
IESPGM.PTET51.1.16.442826	0.2444	0.2241
IESPGM.PTET51.1.16.443528	0.1579	0.3725
IESPGM.PTET51.1.16.444986	0.1333	0.3462
IESPGM.PTET51.1.16.445220	0.2647	0.2917
IESPGM.PTET51.1.16.446927	0.122	0.2593
IESPGM.PTET51.1.16.447245	0.1429	0.5106
IESPGM.PTET51.1.16.449353	0.0789	0.3519
IESPGM.PTET51.1.16.451066	0.1636	0.3
IESPGM.PTET51.1.16.451841	0.26	0.4091
IESPGM.PTET51.1.16.459501	0.1522	0.4
IESPGM.PTET51.1.16.462090	0.3333	0.4151
IESPGM.PTET51.1.16.462497	0.2273	0.3148
IESPGM.PTET51.1.16.463682	0.2353	0.3214
IESPGM.PTET51.1.16.466856	0.2545	0.3385
IESPGM.PTET51.1.16.469963	0.3958	0.2742
IESPGM.PTET51.1.16.473291	0.2222	0.2093
IESPGM.PTET51.1.16.474421	0.2432	0.1818
IESPGM.PTET51.1.16.476149	0.2391	0.2857
IESPGM.PTET51.1.16.479470	0.3438	0.3889
IESPGM.PTET51.1.16.480248	0.0312	0.2241
IESPGM.PTET51.1.16.480443	0.1591	0.2449
IESPGM.PTET51.1.16.483462	0.2826	0.3281
IESPGM.PTET51.1.16.483601	0.125	0.3529
IESPGM.PTET51.1.16.484050	0.2647	0.3684
IESPGM.PTET51.1.16.484221	0.125	0.3333
IESPGM.PTET51.1.16.484975	0.2143	0.2632
IESPGM.PTET51.1.16.485507	0.2286	0.2632
IESPGM.PTET51.1.16.486362	0.2692	0.4898
IESPGM.PTET51.1.16.487529	0.1515	0.2985
IESPGM.PTET51.1.16.489060	0.1951	0.3488
IESPGM.PTET51.1.16.489262	0.4615	0.4
IESPGM.PTET51.1.16.489948	0.2727	0.3649
IESPGM.PTET51.1.16.490554	0.2182	0.186
IESPGM.PTET51.1.16.490725	0.2826	0.3226
IESPGM.PTET51.1.16.492904	0.2593	0.3415
IESPGM.PTET51.1.16.492940	0.2308	0.2727
IESPGM.PTET51.1.16.496457	0.2667	0.4328
IESPGM.PTET51.1.16.498123	0.2069	0.3175
IESPGM.PTET51.1.16.498561	0.2	0.4706
IESPGM.PTET51.1.16.499410	0.1628	0.2545
IESPGM.PTET51.1.16.503485	0.2222	0.375
IESPGM.PTET51.1.16.504825	0.1915	0.3617
IESPGM.PTET51.1.16.506105	0.375	0.5152
IESPGM.PTET51.1.16.507465	0.04	0.3902
IESPGM.PTET51.1.16.509313	0.2059	0.3276
IESPGM.PTET51.1.16.510070	0.2308	0.4151
IESPGM.PTET51.1.16.510339	0.2333	0.1754
IESPGM.PTET51.1.16.511080	0.25	0.2895
IESPGM.PTET51.1.16.512789	0.0962	0.303
IESPGM.PTET51.1.16.513928	0.2609	0.2581
IESPGM.PTET51.1.16.518380	0.1591	0.2923
IESPGM.PTET51.1.16.519761	0.2059	0.3421
IESPGM.PTET51.1.16.520202	0.2245	0.4528
IESPGM.PTET51.1.16.523006	0.2273	0.2766
IESPGM.PTET51.1.16.523232	0.175	0.451
IESPGM.PTET51.1.16.523341	0.14	0.325
IESPGM.PTET51.1.16.523725	0.16	0.5283
IESPGM.PTET51.1.16.526549	0.2105	0.3333
IESPGM.PTET51.1.16.527908	0.1795	0.3273
IESPGM.PTET51.1.16.528643	0.32	0.3514
IESPGM.PTET51.1.16.531069	0.2115	0.26
IESPGM.PTET51.1.16.531271	0.1628	0.3538
IESPGM.PTET51.1.16.531495	0.2414	0.4348
IESPGM.PTET51.1.16.531593	0.1786	0.5111
IESPGM.PTET51.1.16.532476	0.1795	0.3953
IESPGM.PTET51.1.16.533171	0.1579	0.2979
IESPGM.PTET51.1.16.533796	0.35	0.4118
IESPGM.PTET51.1.16.537423	0.3448	0.35
IESPGM.PTET51.1.16.538286	0.3571	0.2857
IESPGM.PTET51.1.16.538338	0.2917	0.3953
IESPGM.PTET51.1.16.539487	0.4074	0.4103
IESPGM.PTET51.1.16.539561	0.2069	0.4375
IESPGM.PTET51.1.16.541927	0.1282	0.2982
IESPGM.PTET51.1.16.544899	0.2188	0.3256
IESPGM.PTET51.1.16.544983	0.1333	0.4286
IESPGM.PTET51.1.16.548612	0.2069	0.4222
IESPGM.PTET51.1.16.549431	0.3182	0.4
IESPGM.PTET51.1.16.550150	0.0976	0.4667
IESPGM.PTET51.1.16.551631	0.1379	0.3333
IESPGM.PTET51.1.16.552333	0.0606	0.4444
IESPGM.PTET51.1.16.553420	0.1579	0.2286
IESPGM.PTET51.1.16.553637	0.2927	0.4167
IESPGM.PTET51.1.16.554270	0.1579	0.2449
IESPGM.PTET51.1.16.554312	0.1905	0.2093
IESPGM.PTET51.1.16.554973	0.1304	0.35
IESPGM.PTET51.1.16.555501	0.122	0.193
IESPGM.PTET51.1.16.556172	0.2083	0.36
IESPGM.PTET51.1.16.559704	0.2195	0.3673
IESPGM.PTET51.1.16.560250	0.1071	0.2449
IESPGM.PTET51.1.16.560295	0.1429	0.2
IESPGM.PTET51.1.16.560748	0.3077	0.35
IESPGM.PTET51.1.16.561014	0.1515	0.3019
IESPGM.PTET51.1.16.562471	0.0938	0.4348
IESPGM.PTET51.1.16.563422	0	0
IESPGM.PTET51.1.16.564006	0.2778	0.4857
IESPGM.PTET51.1.16.567232	0.1304	0.3433
IESPGM.PTET51.1.16.567495	0.2979	0.2558
IESPGM.PTET51.1.16.567796	0.2093	0.3871
IESPGM.PTET51.1.16.568708	0.1786	0.25
IESPGM.PTET51.1.16.570415	0.3265	0.4839
IESPGM.PTET51.1.16.573212	0.1887	0.3958
IESPGM.PTET51.1.16.573850	0.2222	0.2609
IESPGM.PTET51.1.16.574276	0.3659	0.1765
IESPGM.PTET51.1.16.575241	0.2037	0.4082
IESPGM.PTET51.1.16.577872	0.1569	0.4348
IESPGM.PTET51.1.16.578175	0.0968	0.4
IESPGM.PTET51.1.16.579446	0.075	0.1373
IESPGM.PTET51.1.16.582125	0.1333	0.3667
IESPGM.PTET51.1.16.582944	0.1277	0.2444
IESPGM.PTET51.1.16.585172	0.0278	0.1296
IESPGM.PTET51.1.16.586453	0.2391	0.2642
IESPGM.PTET51.1.16.590313	0.25	0.2745
IESPGM.PTET51.1.16.593151	0.2821	0.4255
IESPGM.PTET51.1.16.596506	0.1395	0.2857
IESPGM.PTET51.1.16.602151	0.1515	0.3958
IESPGM.PTET51.1.16.609496	0.1818	0.4444
IESPGM.PTET51.1.16.612892	0.1739	0.2683
IESPGM.PTET51.1.16.619779	0.125	0.2564
IESPGM.PTET51.1.16.620544	0.3333	0.3158
IESPGM.PTET51.1.16.621150	0.0732	0.3077
IESPGM.PTET51.1.16.622601	0.1852	0.098
IESPGM.PTET51.1.16.623662	0.1304	0.2708
IESPGM.PTET51.1.16.625594	0.3256	0.3478
IESPGM.PTET51.1.16.627084	0.2432	0.413
IESPGM.PTET51.1.16.627289	0.1429	0.3833
IESPGM.PTET51.1.16.630201	0.3333	0.425
IESPGM.PTET51.1.16.642931	0.4167	0.4375
IESPGM.PTET51.1.16.642970	0.1765	0.5
IESPGM.PTET51.1.16.645136	0.44	0.3415
IESPGM.PTET51.1.170.438	0.1296	0.1364
IESPGM.PTET51.1.170.700	0.1628	0.325
IESPGM.PTET51.1.170.1078	0.2424	0.3617
IESPGM.PTET51.1.170.1286	0.1282	0.2698
IESPGM.PTET51.1.170.2176	0.2105	0.2449
IESPGM.PTET51.1.170.4018	0.3279	0.2041
IESPGM.PTET51.1.170.4506	0.1892	0.2941
IESPGM.PTET51.1.170.9605	0.1395	0.3393
IESPGM.PTET51.1.170.11741	0.2105	0.3585
IESPGM.PTET51.1.170.12079	0.2	0.3559
IESPGM.PTET51.1.170.12186	0.2727	0.3704
IESPGM.PTET51.1.170.14811	0.2	0.2778
IESPGM.PTET51.1.170.19560	0.1	0.2632
IESPGM.PTET51.1.170.25374	0.1379	0.3929
IESPGM.PTET51.1.170.26682	0.2708	0.2979
IESPGM.PTET51.1.170.27300	0.2069	0.3725
IESPGM.PTET51.1.170.27864	0.1061	0.3692
IESPGM.PTET51.1.170.29493	0.1957	0.3226
IESPGM.PTET51.1.170.30008	0.2045	0.3585
IESPGM.PTET51.1.170.30317	0.2449	0.4
IESPGM.PTET51.1.170.31552	0.1071	0.3171
IESPGM.PTET51.1.170.31586	0.0909	0.3542
IESPGM.PTET51.1.170.31664	0.1667	0.3273
IESPGM.PTET51.1.170.34135	0.2083	0.2931
IESPGM.PTET51.1.170.34645	0.1509	0.3725
IESPGM.PTET51.1.170.35200	0.125	0.1698
IESPGM.PTET51.1.170.37223	0.2857	0.3962
IESPGM.PTET51.1.170.38337	0.1471	0.2745
IESPGM.PTET51.1.170.38384	0.2571	0.371
IESPGM.PTET51.1.170.42499	0.1667	0.1967
IESPGM.PTET51.1.170.43691	0.1111	0.375
IESPGM.PTET51.1.170.44265	0.2857	0.2667
IESPGM.PTET51.1.170.46660	0.0417	0.4237
IESPGM.PTET51.1.170.51663	0.3902	0.2388
IESPGM.PTET51.1.170.52402	0.069	0.4043
IESPGM.PTET51.1.170.53331	0.1053	0.2895
IESPGM.PTET51.1.170.53607	0.32	0.34
IESPGM.PTET51.1.170.53645	0.4444	0.3333
IESPGM.PTET51.1.170.54348	0.2105	0.2857
IESPGM.PTET51.1.170.55177	0.05	0.1129
IESPGM.PTET51.1.170.55803	0.1795	0.4
IESPGM.PTET51.1.170.55974	0.1633	0.3333
IESPGM.PTET51.1.170.56643	0.3095	0.3448
IESPGM.PTET51.1.170.59168	0.1667	0.3182
IESPGM.PTET51.1.170.61004	0.2	0.18
IESPGM.PTET51.1.170.62576	0.0755	0.2708
IESPGM.PTET51.1.170.62880	0.2286	0.25
IESPGM.PTET51.1.170.63303	0.2051	0.2885
IESPGM.PTET51.1.170.64326	0.0889	0.3594
IESPGM.PTET51.1.170.67098	0.1633	0.193
IESPGM.PTET51.1.170.67515	0.3125	0.3387
IESPGM.PTET51.1.170.68678	0.1613	0.4151
IESPGM.PTET51.1.170.68708	0.3438	0.32
IESPGM.PTET51.1.170.71131	0.1351	0.3673
IESPGM.PTET51.1.170.71184	0.1714	0.4082
IESPGM.PTET51.1.170.71634	0.1321	0.375
IESPGM.PTET51.1.170.75045	0.2083	0.3276
IESPGM.PTET51.1.170.75231	0.2	0.3077
IESPGM.PTET51.1.170.75343	0.1622	0.3448
IESPGM.PTET51.1.170.75907	0.275	0.3824
IESPGM.PTET51.1.170.76541	0.2692	0.3623
IESPGM.PTET51.1.170.83807	0.1778	0.3103
IESPGM.PTET51.1.170.84195	0.1176	0.1719
IESPGM.PTET51.1.170.84985	0.1944	0.3158
IESPGM.PTET51.1.170.85231	0.2045	0.1707
IESPGM.PTET51.1.170.86274	0.2973	0.3582
IESPGM.PTET51.1.170.87138	0.1458	0.4
IESPGM.PTET51.1.170.87326	0.2381	0.2456
IESPGM.PTET51.1.170.87579	0.1636	0.2609
IESPGM.PTET51.1.170.88276	0.2	0.25
IESPGM.PTET51.1.170.88781	0.0455	0.2373
IESPGM.PTET51.1.170.88873	0.1667	0.4211
IESPGM.PTET51.1.170.89689	0.2128	0.3194
IESPGM.PTET51.1.170.91205	0.4	0.2778
IESPGM.PTET51.1.170.92729	0.1562	0.4561
IESPGM.PTET51.1.170.92744	0.2222	0.3889
IESPGM.PTET51.1.170.94477	0.25	0.5357
IESPGM.PTET51.1.170.94720	0.1351	0.3966
IESPGM.PTET51.1.170.96154	0.1081	0.3448
IESPGM.PTET51.1.170.97724	0.0606	0.5
IESPGM.PTET51.1.170.98444	0.1351	0.2667
IESPGM.PTET51.1.170.98652	0.1515	0.3774
IESPGM.PTET51.1.170.100919	0.3429	0.3585
IESPGM.PTET51.1.170.101251	0.2903	0.2963
IESPGM.PTET51.1.170.102677	0.2955	0.2292
IESPGM.PTET51.1.170.103592	0.2051	0.4211
IESPGM.PTET51.1.170.103613	0.2093	0.3833
IESPGM.PTET51.1.170.103714	0.1765	0.2051
IESPGM.PTET51.1.170.107130	0.1719	0.2083
IESPGM.PTET51.1.170.109203	0.0968	0.3226
IESPGM.PTET51.1.170.110460	0.2632	0.4182
IESPGM.PTET51.1.170.113062	0.0968	0.2857
IESPGM.PTET51.1.170.118031	0.3636	0.2778
IESPGM.PTET51.1.170.119841	0.1628	0.2
IESPGM.PTET51.1.170.123271	0.0857	0.3261
IESPGM.PTET51.1.170.126161	0.1081	0.3143
IESPGM.PTET51.1.170.127463	0.1562	0.1951
IESPGM.PTET51.1.170.128858	0.2258	0.3721
IESPGM.PTET51.1.170.129745	0.38	0.4035
IESPGM.PTET51.1.170.131035	0.2069	0.2857
IESPGM.PTET51.1.170.131054	0.1071	0.3137
IESPGM.PTET51.1.170.136310	0.1351	0.3478
IESPGM.PTET51.1.170.137084	0.0625	0.3878
IESPGM.PTET51.1.170.138857	0.1053	0.3158
IESPGM.PTET51.1.170.139253	0.1364	0.125
IESPGM.PTET51.1.170.142089	0.275	0.3922
IESPGM.PTET51.1.170.143873	0.1702	0.26
IESPGM.PTET51.1.170.145084	0.1212	0.4054
IESPGM.PTET51.1.170.149163	0.1471	0.24
IESPGM.PTET51.1.170.153538	0.122	0.3137
IESPGM.PTET51.1.170.157155	0.125	0.2326
IESPGM.PTET51.1.170.157359	0.2308	0.2292
IESPGM.PTET51.1.170.162752	0.1481	0.375
IESPGM.PTET51.1.170.163059	0.24	0.3125
IESPGM.PTET51.1.170.164536	0.1754	0.2075
IESPGM.PTET51.1.170.165500	0.2222	0.4444
IESPGM.PTET51.1.170.168879	0.3571	0.6552
IESPGM.PTET51.1.170.169694	0.25	0.625
IESPGM.PTET51.1.171.2057	0.25	0.4706
IESPGM.PTET51.1.171.10519	0.0625	0.4375
IESPGM.PTET51.1.171.10622	0.129	0.2381
IESPGM.PTET51.1.171.12868	0.1081	0.2955
IESPGM.PTET51.1.171.18743	0.0909	0.2
IESPGM.PTET51.1.171.19821	0.0789	0.3143
IESPGM.PTET51.1.171.23995	0.2	0.3684
IESPGM.PTET51.1.171.25213	0.087	0.3095
IESPGM.PTET51.1.171.26269	0.1842	0.1702
IESPGM.PTET51.1.171.26462	0.15	0.3043
IESPGM.PTET51.1.171.27273	0.093	0.4615
IESPGM.PTET51.1.171.27316	0.1765	0.4565
IESPGM.PTET51.1.171.27808	0.1212	0.3617
IESPGM.PTET51.1.171.28201	0.1852	0.3611
IESPGM.PTET51.1.171.28394	0.2927	0.1429
IESPGM.PTET51.1.171.28770	0.2683	0.2222
IESPGM.PTET51.1.171.29546	0.1842	0.3333
IESPGM.PTET51.1.171.29749	0.2128	0.4138
IESPGM.PTET51.1.171.34196	0.2258	0.2909
IESPGM.PTET51.1.171.35709	0.0938	0.3684
IESPGM.PTET51.1.171.36454	0.2857	0.3061
IESPGM.PTET51.1.171.36662	0.1316	0.3684
IESPGM.PTET51.1.171.37038	0.1316	0.283
IESPGM.PTET51.1.171.37206	0.2	0.1837
IESPGM.PTET51.1.171.39022	0.0732	0.1724
IESPGM.PTET51.1.171.39081	0.2075	0.1842
IESPGM.PTET51.1.171.39237	0.2653	0.28
IESPGM.PTET51.1.171.39289	0.3696	0.283
IESPGM.PTET51.1.171.39580	0.1522	0.3684
IESPGM.PTET51.1.171.40310	0.2128	0.2963
IESPGM.PTET51.1.171.41668	0.0769	0.2766
IESPGM.PTET51.1.171.43261	0.1786	0.25
IESPGM.PTET51.1.171.45750	0.1379	0.3415
IESPGM.PTET51.1.171.47299	0.0952	0.25
IESPGM.PTET51.1.171.49482	0.2075	0.3654
IESPGM.PTET51.1.171.49504	0.2034	0.38
IESPGM.PTET51.1.171.50820	0.1765	0.3208
IESPGM.PTET51.1.171.52138	0.1111	0.2105
IESPGM.PTET51.1.171.52970	0.225	0.2292
IESPGM.PTET51.1.171.54087	0.1875	0.3077
IESPGM.PTET51.1.171.57571	0.2593	0.2857
IESPGM.PTET51.1.171.57883	0.1515	0.4884
IESPGM.PTET51.1.171.58613	0.3704	0.4375
IESPGM.PTET51.1.171.58904	0.3846	0.2424
IESPGM.PTET51.1.171.58956	0.3235	0.3235
IESPGM.PTET51.1.171.59112	0.3846	0.2632
IESPGM.PTET51.1.171.59171	0.2353	0.1613
IESPGM.PTET51.1.171.60996	0.1622	0.4468
IESPGM.PTET51.1.171.61251	0.2	0.5
IESPGM.PTET51.1.171.61624	0.1842	0.439
IESPGM.PTET51.1.171.62393	0.2273	0.48
IESPGM.PTET51.1.171.63205	0.1522	0.3529
IESPGM.PTET51.1.171.63282	0.2051	0.2667
IESPGM.PTET51.1.171.63563	0.425	0.3469
IESPGM.PTET51.1.171.63672	0.186	0.4706
IESPGM.PTET51.1.171.63731	0.1892	0.5098
IESPGM.PTET51.1.171.64313	0.1471	0.35
IESPGM.PTET51.1.171.64323	0.1304	0.3864
IESPGM.PTET51.1.171.69770	0.1429	0.3509
IESPGM.PTET51.1.171.71572	0.125	0.3684
IESPGM.PTET51.1.171.71958	0.1429	0.234
IESPGM.PTET51.1.171.72160	0.2353	0.3542
IESPGM.PTET51.1.171.72279	0.2188	0.2353
IESPGM.PTET51.1.171.73347	0.2045	0.2647
IESPGM.PTET51.1.171.73839	0.1905	0.2203
IESPGM.PTET51.1.171.76478	0.119	0.3617
IESPGM.PTET51.1.171.76827	0.1379	0.2558
IESPGM.PTET51.1.171.77781	0.093	0.5283
IESPGM.PTET51.1.171.79047	0.2188	0.5
IESPGM.PTET51.1.171.79902	0.1471	0.075
IESPGM.PTET51.1.171.80273	0.3095	0.4324
IESPGM.PTET51.1.171.81037	0.1463	0.2444
IESPGM.PTET51.1.171.81915	0.1818	0.3469
IESPGM.PTET51.1.171.84084	0.2941	0.25
IESPGM.PTET51.1.171.84958	0.2093	0.4035
IESPGM.PTET51.1.171.85262	0.1379	0.4898
IESPGM.PTET51.1.171.85948	0.0962	0.3019
IESPGM.PTET51.1.171.87664	0.2558	0.2683
IESPGM.PTET51.1.171.87916	0.1818	0.2182
IESPGM.PTET51.1.171.88180	0.1569	0.2167
IESPGM.PTET51.1.171.88449	0.1667	0.3556
IESPGM.PTET51.1.171.88689	0.1622	0.3333
IESPGM.PTET51.1.171.89305	0.2	0.2069
IESPGM.PTET51.1.171.89713	0.2105	0.3443
IESPGM.PTET51.1.171.89965	0.1163	0.3684
IESPGM.PTET51.1.171.90229	0.2188	0.3333
IESPGM.PTET51.1.171.90483	0.1163	0.2609
IESPGM.PTET51.1.171.90696	0.2857	0.2778
IESPGM.PTET51.1.171.91037	0.24	0.3077
IESPGM.PTET51.1.171.91567	0.2712	0.2308
IESPGM.PTET51.1.171.91822	0.1915	0.2182
IESPGM.PTET51.1.171.91968	0.2581	0.3415
IESPGM.PTET51.1.171.92086	0.2203	0.3462
IESPGM.PTET51.1.171.92337	0.28	0.3404
IESPGM.PTET51.1.171.92550	0.2308	0.451
IESPGM.PTET51.1.171.94962	0.0476	0.25
IESPGM.PTET51.1.171.97040	0.1	0.2963
IESPGM.PTET51.1.171.98395	0.1538	0.098
IESPGM.PTET51.1.171.103449	0.3111	0.2222
IESPGM.PTET51.1.171.105211	0.1923	0.3636
IESPGM.PTET51.1.171.108286	0.2195	0.4754
IESPGM.PTET51.1.171.109298	0.2069	0.3585
IESPGM.PTET51.1.171.109504	0.2609	0.3333
IESPGM.PTET51.1.171.109780	0.2326	0.2979
IESPGM.PTET51.1.171.110166	0.2821	0.3333
IESPGM.PTET51.1.171.112634	0.2632	0.3509
IESPGM.PTET51.1.171.112787	0.2979	0.3333
IESPGM.PTET51.1.171.112914	0.2174	0.3846
IESPGM.PTET51.1.171.113040	0.3077	0.3659
IESPGM.PTET51.1.171.113294	0.2745	0.2979
IESPGM.PTET51.1.171.113418	0.2653	0.3714
IESPGM.PTET51.1.171.113544	0.1207	0.2143
IESPGM.PTET51.1.171.113646	0.2319	0.3276
IESPGM.PTET51.1.171.113773	0.1136	0.1964
IESPGM.PTET51.1.171.115286	0.2222	0.2615
IESPGM.PTET51.1.171.116265	0.1667	0.2955
IESPGM.PTET51.1.171.120852	0.2432	0.3878
IESPGM.PTET51.1.171.121231	0.1951	0.4
IESPGM.PTET51.1.171.122288	0.08	0.2045
IESPGM.PTET51.1.171.122471	0.0769	0.1702
IESPGM.PTET51.1.171.123016	0.1304	0.4603
IESPGM.PTET51.1.171.123526	0.1316	0.3333
IESPGM.PTET51.1.171.124838	0.1176	0.1364
IESPGM.PTET51.1.171.125417	0.1136	0.2712
IESPGM.PTET51.1.171.125868	0.234	0.2453
IESPGM.PTET51.1.171.127589	0.2564	0.3676
IESPGM.PTET51.1.171.129177	0.175	0.2245
IESPGM.PTET51.1.171.131245	0.1724	0.2791
IESPGM.PTET51.1.171.132238	0.2143	0.4
IESPGM.PTET51.1.171.134017	0.25	0.2432
IESPGM.PTET51.1.171.136717	0.25	0.4107
IESPGM.PTET51.1.171.137281	0.2432	0.2128
IESPGM.PTET51.1.171.139434	0.1081	0.2609
IESPGM.PTET51.1.171.139890	0.1481	0.4242
IESPGM.PTET51.1.171.140235	0.5217	0.4839
IESPGM.PTET51.1.171.140586	0.2381	0.3889
IESPGM.PTET51.1.171.140601	0.25	0.4082
IESPGM.PTET51.1.171.141334	0.2353	0.3818
IESPGM.PTET51.1.171.141511	0.2258	0.2759
IESPGM.PTET51.1.171.144249	0.2083	0.2308
IESPGM.PTET51.1.171.145234	0.16	0.3902
IESPGM.PTET51.1.171.145392	0.3171	0.3429
IESPGM.PTET51.1.171.146676	0.15	0.5128
IESPGM.PTET51.1.171.147062	0.2093	0.375
IESPGM.PTET51.1.171.147809	0.1379	0.4179
IESPGM.PTET51.1.171.148128	0.12	0.3
IESPGM.PTET51.1.171.148720	0.2979	0.2
IESPGM.PTET51.1.171.149233	0.3	0.46
IESPGM.PTET51.1.171.149485	0.2692	0.3696
IESPGM.PTET51.1.171.149541	0.2222	0.3448
IESPGM.PTET51.1.171.149769	0.2	0.2069
IESPGM.PTET51.1.171.150220	0.2586	0.3265
IESPGM.PTET51.1.171.150604	0.2308	0.3333
IESPGM.PTET51.1.171.150904	0.0952	0.4878
IESPGM.PTET51.1.171.151663	0.1842	0.381
IESPGM.PTET51.1.171.151726	0.2222	0.3333
IESPGM.PTET51.1.171.151869	0.2	0.4146
IESPGM.PTET51.1.171.153261	0.1714	0.3673
IESPGM.PTET51.1.171.158465	0.2222	0.25
IESPGM.PTET51.1.171.158492	0.1667	0.2558
IESPGM.PTET51.1.171.159249	0.2826	0.3478
IESPGM.PTET51.1.171.160773	0.1905	0.3382
IESPGM.PTET51.1.171.161790	0.1212	0.36
IESPGM.PTET51.1.171.161818	0.1471	0.2391
IESPGM.PTET51.1.171.162502	0.3429	0.3273
IESPGM.PTET51.1.171.163512	0.2632	0.4074
IESPGM.PTET51.1.171.163580	0.2414	0.4043
IESPGM.PTET51.1.171.163746	0.2121	0.5098
IESPGM.PTET51.1.171.164001	0.1935	0.3261
IESPGM.PTET51.1.171.164775	0.2	0.1463
IESPGM.PTET51.1.171.168186	0.2195	0.2188
IESPGM.PTET51.1.171.168243	0.3256	0.2273
IESPGM.PTET51.1.171.169907	0.2222	0.375
IESPGM.PTET51.1.171.171339	0.26	0.4118
IESPGM.PTET51.1.171.176008	0.2683	0.3265
IESPGM.PTET51.1.172.3391	0.3214	0.3667
IESPGM.PTET51.1.172.3488	0.2333	0.4828
IESPGM.PTET51.1.172.3611	0.303	0.5294
IESPGM.PTET51.1.172.3743	0.2258	0.7222
IESPGM.PTET51.1.172.4037	0.1333	0.7083
IESPGM.PTET51.1.172.4166	0.0857	0.3784
IESPGM.PTET51.1.172.4292	0.2857	0.5116
IESPGM.PTET51.1.172.5346	0.1923	0.4062
IESPGM.PTET51.1.172.16789	0.1667	0.4615
IESPGM.PTET51.1.172.17390	0.3462	0.2857
IESPGM.PTET51.1.172.19137	0.3171	0.4912
IESPGM.PTET51.1.172.19634	0.1667	0.4419
IESPGM.PTET51.1.172.20695	0.05	0.4667
IESPGM.PTET51.1.172.20888	0.125	0.3333
IESPGM.PTET51.1.172.21156	0.25	0.3846
IESPGM.PTET51.1.172.21370	0.3684	0.3214
IESPGM.PTET51.1.172.21465	0.3421	0.4107
IESPGM.PTET51.1.172.22046	0.2121	0.34
IESPGM.PTET51.1.172.22232	0.1351	0.1818
IESPGM.PTET51.1.172.22669	0.1282	0.4103
IESPGM.PTET51.1.172.22726	0.0541	0.381
IESPGM.PTET51.1.172.22957	0.26	0.2955
IESPGM.PTET51.1.172.23645	0.225	0.2564
IESPGM.PTET51.1.172.23687	0.3529	0.377
IESPGM.PTET51.1.172.24341	0.2381	0.4127
IESPGM.PTET51.1.172.25063	0.3421	0.3654
IESPGM.PTET51.1.172.25103	0.0769	0.2364
IESPGM.PTET51.1.172.25663	0.2174	0.2714
IESPGM.PTET51.1.172.26085	0.2308	0.3793
IESPGM.PTET51.1.172.26108	0.2222	0.3725
IESPGM.PTET51.1.172.26116	0.1562	0.3333
IESPGM.PTET51.1.172.26153	0.1667	0.2766
IESPGM.PTET51.1.172.26603	0.26	0.4444
IESPGM.PTET51.1.172.26767	0.2222	0.4038
IESPGM.PTET51.1.172.26968	0.2162	0.4038
IESPGM.PTET51.1.172.27377	0.2778	0.4038
IESPGM.PTET51.1.172.27523	0.1081	0.2826
IESPGM.PTET51.1.172.28386	0.1944	0.2391
IESPGM.PTET51.1.172.29450	0.12	0.1897
IESPGM.PTET51.1.172.33760	0.2222	0.4681
IESPGM.PTET51.1.172.34112	0.3158	0.2931
IESPGM.PTET51.1.172.34919	0.1892	0.3571
IESPGM.PTET51.1.172.35123	0.125	0.4651
IESPGM.PTET51.1.172.35737	0.3333	0.475
IESPGM.PTET51.1.172.37528	0.1579	0.3143
IESPGM.PTET51.1.172.38794	0.1111	0.425
IESPGM.PTET51.1.172.39228	0.2564	0.35
IESPGM.PTET51.1.172.39916	0.122	0.2941
IESPGM.PTET51.1.172.40829	0.1569	0.4615
IESPGM.PTET51.1.172.41406	0.125	0.3684
IESPGM.PTET51.1.172.41878	0.2609	0.3265
IESPGM.PTET51.1.172.42823	0.12	0.4242
IESPGM.PTET51.1.172.43900	0.2308	0.225
IESPGM.PTET51.1.172.44664	0.1224	0.2885
IESPGM.PTET51.1.172.45518	0.1379	0.4103
IESPGM.PTET51.1.172.45591	0.1944	0.3684
IESPGM.PTET51.1.172.46390	0.1143	0.5333
IESPGM.PTET51.1.172.47431	0.125	0.4
IESPGM.PTET51.1.172.47542	0.2917	0.3529
IESPGM.PTET51.1.172.50403	0.1875	0.2
IESPGM.PTET51.1.172.51276	0.1081	0.38
IESPGM.PTET51.1.172.52490	0.4167	0.3846
IESPGM.PTET51.1.172.53802	0.1143	0.2857
IESPGM.PTET51.1.172.54686	0.2407	0.4032
IESPGM.PTET51.1.172.55848	0.1176	0.3393
IESPGM.PTET51.1.172.56597	0.2444	0.3636
IESPGM.PTET51.1.172.59565	0.2571	0.3
IESPGM.PTET51.1.172.61942	0.0909	0.5455
IESPGM.PTET51.1.172.62621	0.1667	0.45
IESPGM.PTET51.1.172.63253	0.1852	0.3617
IESPGM.PTET51.1.172.63495	0.2778	0.5882
IESPGM.PTET51.1.172.64295	0.0968	0.4048
IESPGM.PTET51.1.172.66649	0.2174	0.359
IESPGM.PTET51.1.172.67396	0.2889	0.4884
IESPGM.PTET51.1.172.68060	0.3571	0.3529
IESPGM.PTET51.1.172.68610	0.1489	0.4
IESPGM.PTET51.1.172.69876	0.1538	0.4138
IESPGM.PTET51.1.172.71414	0.2439	0.3542
IESPGM.PTET51.1.172.71546	0.234	0.2419
IESPGM.PTET51.1.172.72492	0.0667	0.0882
IESPGM.PTET51.1.172.73513	0.0571	0.2075
IESPGM.PTET51.1.172.74196	0.1538	0.35
IESPGM.PTET51.1.172.74307	0.1778	0.322
IESPGM.PTET51.1.172.79539	0.2045	0.1633
IESPGM.PTET51.1.172.79733	0.4565	0.2745
IESPGM.PTET51.1.172.80631	0.1892	0.3871
IESPGM.PTET51.1.172.80905	0.3448	0.3273
IESPGM.PTET51.1.172.83831	0.1887	0.25
IESPGM.PTET51.1.172.85954	0.2857	0.3774
IESPGM.PTET51.1.172.86284	0.2778	0.3725
IESPGM.PTET51.1.172.86556	0.1562	0.2391
IESPGM.PTET51.1.172.86783	0.1053	0.3191
IESPGM.PTET51.1.172.88320	0.3023	0.2903
IESPGM.PTET51.1.172.89204	0.3529	0.4483
IESPGM.PTET51.1.172.89270	0.2571	0.3095
IESPGM.PTET51.1.172.89301	0.25	0.2973
IESPGM.PTET51.1.172.89320	0.2692	0.3529
IESPGM.PTET51.1.172.89381	0.3333	0.359
IESPGM.PTET51.1.172.90789	0.175	0.4412
IESPGM.PTET51.1.172.92475	0.0571	0.2
IESPGM.PTET51.1.172.93149	0.0345	0.413
IESPGM.PTET51.1.172.93472	0.2069	0.1944
IESPGM.PTET51.1.172.94330	0.3415	0.4426
IESPGM.PTET51.1.172.95343	0.1316	0.3188
IESPGM.PTET51.1.172.95560	0.2927	0.4407
IESPGM.PTET51.1.172.97996	0.2	0.0714
IESPGM.PTET51.1.172.99677	0.1081	0.3265
IESPGM.PTET51.1.172.100011	0.5455	0.4746
IESPGM.PTET51.1.172.100031	0.48	0.4098
IESPGM.PTET51.1.172.103797	0.1818	0.3617
IESPGM.PTET51.1.172.104087	0.2449	0.3544
IESPGM.PTET51.1.172.104517	0.24	0.35
IESPGM.PTET51.1.172.105102	0.2105	0.4464
IESPGM.PTET51.1.172.109348	0.16	0.4324
IESPGM.PTET51.1.172.111198	0.2727	0.2778
IESPGM.PTET51.1.172.118995	0.1667	0.3134
IESPGM.PTET51.1.172.122643	0.12	0.25
IESPGM.PTET51.1.172.123380	0.119	0.371
IESPGM.PTET51.1.172.124635	0.225	0.2222
IESPGM.PTET51.1.172.126636	0.2941	0.3636
IESPGM.PTET51.1.172.128185	0.1163	0.283
IESPGM.PTET51.1.172.130267	0.2286	0.2955
IESPGM.PTET51.1.172.136445	0.1935	0.55
IESPGM.PTET51.1.172.138922	0.1944	0.2941
IESPGM.PTET51.1.172.139914	0.3023	0.5
IESPGM.PTET51.1.172.140621	0.175	0.2326
IESPGM.PTET51.1.172.141384	0.1714	0.3654
IESPGM.PTET51.1.172.142879	0.125	0.3898
IESPGM.PTET51.1.172.144370	0.1591	0.4211
IESPGM.PTET51.1.173.6076	0.3438	0.3556
IESPGM.PTET51.1.173.12820	0.25	0.3953
IESPGM.PTET51.1.173.13729	0.2245	0.4118
IESPGM.PTET51.1.173.14106	0.08	0.4634
IESPGM.PTET51.1.173.15494	0.2973	0.3816
IESPGM.PTET51.1.173.21562	0.325	0.463
IESPGM.PTET51.1.173.23606	0.2439	0.4237
IESPGM.PTET51.1.173.24186	0.1667	0.551
IESPGM.PTET51.1.173.24332	0.2258	0.3478
IESPGM.PTET51.1.173.24733	0.1667	0.3824
IESPGM.PTET51.1.173.32921	0.3667	0.3091
IESPGM.PTET51.1.173.36420	0.2667	0.4643
IESPGM.PTET51.1.173.38244	0.1154	0.3472
IESPGM.PTET51.1.173.39102	0.1837	0.375
IESPGM.PTET51.1.173.45099	0.1765	0.2083
IESPGM.PTET51.1.173.54503	0.1887	0.4286
IESPGM.PTET51.1.173.54529	0.1951	0.4717
IESPGM.PTET51.1.173.56148	0.3214	0.3803
IESPGM.PTET51.1.173.70900	0.4	0.3051
IESPGM.PTET51.1.173.79883	0.2857	0.3571
IESPGM.PTET51.1.173.83216	0.2333	0.4643
IESPGM.PTET51.1.173.83587	0.125	0.2037
IESPGM.PTET51.1.173.87327	0.375	0.3729
IESPGM.PTET51.1.173.95358	0.4048	0.4375
IESPGM.PTET51.1.173.96000	0.2679	0.3548
IESPGM.PTET51.1.173.113484	0.3415	0.3333
IESPGM.PTET51.1.173.113847	0.1724	0.3333
IESPGM.PTET51.1.173.121186	0.2121	0.4314
IESPGM.PTET51.1.173.125214	0.2115	0.375
IESPGM.PTET51.1.173.127043	0.1786	0.4474
IESPGM.PTET51.1.173.131014	0.2979	0.4222
IESPGM.PTET51.1.173.139752	0.2581	0.4
IESPGM.PTET51.1.174.1409	0.2121	0.3175
IESPGM.PTET51.1.174.1449	0.3667	0.3696
IESPGM.PTET51.1.174.1651	0.1765	0.3778
IESPGM.PTET51.1.174.1807	0.1724	0.4091
IESPGM.PTET51.1.174.2126	0.1795	0.3721
IESPGM.PTET51.1.174.2170	0.1795	0.3721
IESPGM.PTET51.1.174.3532	0.1471	0.3111
IESPGM.PTET51.1.174.3919	0.1613	0.2917
IESPGM.PTET51.1.174.7657	0.275	0.4
IESPGM.PTET51.1.174.11211	0.234	0.1695
IESPGM.PTET51.1.174.12248	0.1071	0.3953
IESPGM.PTET51.1.174.12483	0.2	0.3415
IESPGM.PTET51.1.174.12526	0.0909	0.3636
IESPGM.PTET51.1.174.14729	0.2128	0.375
IESPGM.PTET51.1.174.22508	0.1923	0.1915
IESPGM.PTET51.1.174.23281	0.1071	0.2292
IESPGM.PTET51.1.174.26051	0.3636	0.4314
IESPGM.PTET51.1.174.29564	0.1905	0.3023
IESPGM.PTET51.1.174.32985	0.2264	0.3492
IESPGM.PTET51.1.174.33154	0.0667	0.3651
IESPGM.PTET51.1.174.35276	0.2	0.2097
IESPGM.PTET51.1.174.36136	0.2632	0.3333
IESPGM.PTET51.1.174.36529	0.1071	0.3409
IESPGM.PTET51.1.174.39520	0.2308	0.4865
IESPGM.PTET51.1.174.44090	0.2222	0.3846
IESPGM.PTET51.1.174.44987	0.303	0.3651
IESPGM.PTET51.1.174.47902	0.1842	0.2105
IESPGM.PTET51.1.174.48943	0.1282	0.1163
IESPGM.PTET51.1.174.52628	0.1034	0.3846
IESPGM.PTET51.1.174.55171	0.1778	0.4545
IESPGM.PTET51.1.174.55541	0.24	0.3019
IESPGM.PTET51.1.174.55691	0.1579	0.3148
IESPGM.PTET51.1.174.57178	0.1702	0.3276
IESPGM.PTET51.1.174.59507	0.2439	0.2963
IESPGM.PTET51.1.174.60068	0.28	0.2667
IESPGM.PTET51.1.174.60782	0.1935	0.2759
IESPGM.PTET51.1.174.62721	0.3846	0.5263
IESPGM.PTET51.1.174.64482	0.1667	0.375
IESPGM.PTET51.1.174.66277	0.2812	0.3929
IESPGM.PTET51.1.174.71204	0.2727	0.3333
IESPGM.PTET51.1.174.72101	0.0698	0.2931
IESPGM.PTET51.1.174.75827	0.2075	0.2895
IESPGM.PTET51.1.174.84270	0.5	0.3279
IESPGM.PTET51.1.174.91124	0.2	0.3571
IESPGM.PTET51.1.174.97809	0.2857	0.463
IESPGM.PTET51.1.174.97947	0.1429	0.383
IESPGM.PTET51.1.174.101588	0.1724	0.4561
IESPGM.PTET51.1.174.101953	0.1923	0.375
IESPGM.PTET51.1.174.106996	0.2708	0.2292
IESPGM.PTET51.1.174.109233	0.3023	0.3333
IESPGM.PTET51.1.174.112487	0.2083	0.4058
IESPGM.PTET51.1.174.113436	0.2632	0.3898
IESPGM.PTET51.1.174.116466	0.2326	0.2955
IESPGM.PTET51.1.174.116643	0.2432	0.3194
IESPGM.PTET51.1.174.117032	0.3261	0.4103
IESPGM.PTET51.1.174.120850	0.1892	0.3542
IESPGM.PTET51.1.174.122442	0.2571	0.3077
IESPGM.PTET51.1.174.123102	0.2941	0.303
IESPGM.PTET51.1.174.123862	0.3393	0.3735
IESPGM.PTET51.1.174.127471	0.2857	0.4872
IESPGM.PTET51.1.174.127505	0.1944	0.4048
IESPGM.PTET51.1.174.127942	0.2157	0.3269
IESPGM.PTET51.1.174.129088	0.2326	0.4407
IESPGM.PTET51.1.174.130670	0.3158	0.2593
IESPGM.PTET51.1.174.134619	0.2195	0.4848
IESPGM.PTET51.1.174.136313	0.3125	0.3559
IESPGM.PTET51.1.174.138160	0.2093	0.3878
IESPGM.PTET51.1.174.138733	0.25	0.3906
IESPGM.PTET51.1.175.3191	0.2545	0.5429
IESPGM.PTET51.1.175.5631	0.1889	0.275
IESPGM.PTET51.1.175.10337	0.15	0.28
IESPGM.PTET51.1.175.12786	0.1429	0.4722
IESPGM.PTET51.1.175.14837	0.1818	0.3958
IESPGM.PTET51.1.175.15877	0.3438	0.5306
IESPGM.PTET51.1.175.23406	0.2188	0.5652
IESPGM.PTET51.1.175.24929	0.3846	0.3939
IESPGM.PTET51.1.175.26650	0.1818	0.3846
IESPGM.PTET51.1.175.27460	0.0811	0.4902
IESPGM.PTET51.1.175.29150	0.1842	0.3125
IESPGM.PTET51.1.175.35561	0.2162	0.4091
IESPGM.PTET51.1.175.43572	0.2979	0.3818
IESPGM.PTET51.1.175.44533	0.1875	0.2462
IESPGM.PTET51.1.175.46259	0.2	0.2206
IESPGM.PTET51.1.175.47123	0.225	0.4286
IESPGM.PTET51.1.175.47134	0.2564	0.48
IESPGM.PTET51.1.175.47523	0.2571	0.4286
IESPGM.PTET51.1.175.47603	0.2963	0.4
IESPGM.PTET51.1.175.47820	0.1111	0.4714
IESPGM.PTET51.1.175.48278	0.12	0.3571
IESPGM.PTET51.1.175.48684	0.1842	0.44
IESPGM.PTET51.1.175.48690	0.2381	0.5167
IESPGM.PTET51.1.175.49633	0.1304	0.4828
IESPGM.PTET51.1.175.49719	0.2174	0.3396
IESPGM.PTET51.1.175.55812	0.3019	0.2963
IESPGM.PTET51.1.175.58613	0.2857	0.3333
IESPGM.PTET51.1.175.59603	0.0556	0.3333
IESPGM.PTET51.1.175.59705	0.1333	0.4889
IESPGM.PTET51.1.175.59759	0.1786	0.4286
IESPGM.PTET51.1.175.59783	0.1818	0.4419
IESPGM.PTET51.1.175.60491	0.1842	0.3889
IESPGM.PTET51.1.175.61118	0.1905	0.2558
IESPGM.PTET51.1.175.67961	0.1429	0.28
IESPGM.PTET51.1.175.68610	0.2245	0.3095
IESPGM.PTET51.1.175.68623	0.2075	0.3261
IESPGM.PTET51.1.175.70316	0.3226	0.5
IESPGM.PTET51.1.175.71460	0.3061	0.3684
IESPGM.PTET51.1.175.72009	0.3415	0.5
IESPGM.PTET51.1.175.73212	0.275	0.5385
IESPGM.PTET51.1.175.74569	0.359	0.3607
IESPGM.PTET51.1.175.88791	0.1429	0.439
IESPGM.PTET51.1.175.91128	0.2051	0.3611
IESPGM.PTET51.1.175.100155	0.1176	0.3125
IESPGM.PTET51.1.175.103288	0.2083	0.3556
IESPGM.PTET51.1.175.103519	0.2069	0.4364
IESPGM.PTET51.1.175.104371	0.3143	0.4375
IESPGM.PTET51.1.175.113560	0.234	0.28
IESPGM.PTET51.1.175.116647	0.1212	0.2969
IESPGM.PTET51.1.175.121913	0.1667	0.4103
IESPGM.PTET51.1.175.123308	0.1538	0.4286
IESPGM.PTET51.1.175.132089	0.2941	0.4615
IESPGM.PTET51.1.175.132882	0.4242	0.5111
IESPGM.PTET51.1.175.133688	0.3077	0.2857
IESPGM.PTET51.1.175.133941	0.2766	0.4103
IESPGM.PTET51.1.175.134026	0.4375	0.5641
IESPGM.PTET51.1.175.134705	0.3542	0.45
IESPGM.PTET51.1.175.136409	0.5	0.5161
IESPGM.PTET51.1.175.137044	0.3871	0.4571
IESPGM.PTET51.1.175.137474	0.3333	0.6538
IESPGM.PTET51.1.175.138159	0.3	0.5833
IESPGM.PTET51.1.175.138633	0.1481	0.5556
IESPGM.PTET51.1.176.549	0.1	0.4286
IESPGM.PTET51.1.176.1637	0	0
IESPGM.PTET51.1.176.2824	0.1944	0.5455
IESPGM.PTET51.1.176.2990	0.1667	0.4561
IESPGM.PTET51.1.176.3549	0.24	0.2667
IESPGM.PTET51.1.176.4323	0.037	0.2333
IESPGM.PTET51.1.176.4718	0.2333	0.1837
IESPGM.PTET51.1.176.7285	0.3793	0.4783
IESPGM.PTET51.1.176.9305	0	0
IESPGM.PTET51.1.176.9308	0	0.1081
IESPGM.PTET51.1.176.9350	0.25	0.1842
IESPGM.PTET51.1.176.10219	0.2778	0.2903
IESPGM.PTET51.1.176.16381	0.4138	0.3729
IESPGM.PTET51.1.176.16891	0.125	0.3148
IESPGM.PTET51.1.176.17063	0.2647	0.3571
IESPGM.PTET51.1.176.17784	0.4138	0.4286
IESPGM.PTET51.1.176.20516	0.0385	0.3111
IESPGM.PTET51.1.176.27074	1	1
IESPGM.PTET51.1.176.36434	0.2414	0.4
IESPGM.PTET51.1.176.36693	0.2083	0.2703
IESPGM.PTET51.1.176.37100	0.5185	0.4938
IESPGM.PTET51.1.176.37913	0.2041	0.3333
IESPGM.PTET51.1.176.38473	0.1714	0.383
IESPGM.PTET51.1.176.39871	0.1818	0.3841
IESPGM.PTET51.1.176.41166	0.2917	0.3226
IESPGM.PTET51.1.176.42525	0.25	0.4762
IESPGM.PTET51.1.176.44142	0.2	0.375
IESPGM.PTET51.1.176.48040	0.2093	0.2
IESPGM.PTET51.1.176.50981	0.2286	0.2857
IESPGM.PTET51.1.176.51491	0.0385	0.1795
IESPGM.PTET51.1.176.51664	0.1667	0.3585
IESPGM.PTET51.1.176.52390	0.2	0.1395
IESPGM.PTET51.1.176.54505	0.2143	0.3824
IESPGM.PTET51.1.176.54850	0.093	0.3226
IESPGM.PTET51.1.176.55744	0.1622	0.3115
IESPGM.PTET51.1.176.55878	0.2973	0.3725
IESPGM.PTET51.1.176.57108	0.0588	0.1765
IESPGM.PTET51.1.176.59760	0.119	0.26
IESPGM.PTET51.1.176.61544	0.1778	0.2941
IESPGM.PTET51.1.176.62676	0.2424	0.3871
IESPGM.PTET51.1.176.63276	0.3462	0.5625
IESPGM.PTET51.1.176.63535	0.2667	0.25
IESPGM.PTET51.1.176.64075	0.2571	0.2653
IESPGM.PTET51.1.176.64281	0.1136	0.2344
IESPGM.PTET51.1.176.64501	0.2222	0.2131
IESPGM.PTET51.1.176.64593	0.2143	0.2449
IESPGM.PTET51.1.176.65022	0.1	0.2727
IESPGM.PTET51.1.176.65493	0.1379	0.4655
IESPGM.PTET51.1.176.67499	0.2581	0.3091
IESPGM.PTET51.1.176.68048	0.1111	0.4058
IESPGM.PTET51.1.176.70438	0.1429	0.2453
IESPGM.PTET51.1.176.72308	0.2857	0.359
IESPGM.PTET51.1.176.73673	0.1842	0.24
IESPGM.PTET51.1.176.77755	0.2326	0.3803
IESPGM.PTET51.1.176.79352	0.129	0.2642
IESPGM.PTET51.1.176.79558	0.2683	0.2037
IESPGM.PTET51.1.176.82633	0.2	0.2951
IESPGM.PTET51.1.176.82887	0.1111	0.2264
IESPGM.PTET51.1.176.84346	0.2222	0.3214
IESPGM.PTET51.1.176.85359	0.2333	0.3091
IESPGM.PTET51.1.176.85644	0.0952	0.1579
IESPGM.PTET51.1.176.89022	0.119	0.3846
IESPGM.PTET51.1.176.89428	0.1034	0.2063
IESPGM.PTET51.1.176.89772	0.1714	0.3962
IESPGM.PTET51.1.176.91405	0.2979	0.2821
IESPGM.PTET51.1.176.91955	0.1429	0.2857
IESPGM.PTET51.1.176.92365	0.2128	0.4783
IESPGM.PTET51.1.176.92513	0.2373	0.4783
IESPGM.PTET51.1.176.93429	0.0556	0.3
IESPGM.PTET51.1.176.93705	0.1591	0.3958
IESPGM.PTET51.1.176.94517	0.4211	0.3148
IESPGM.PTET51.1.176.94971	0.0968	0.0556
IESPGM.PTET51.1.176.95306	0.2105	0.3288
IESPGM.PTET51.1.176.96494	0.2	0.1795
IESPGM.PTET51.1.176.96985	0.2917	0.3182
IESPGM.PTET51.1.176.97923	0.1667	0.2157
IESPGM.PTET51.1.176.98190	0.122	0.2727
IESPGM.PTET51.1.176.98239	0.3462	0.2105
IESPGM.PTET51.1.176.98891	0.0541	0.1569
IESPGM.PTET51.1.176.99417	0.25	0.2619
IESPGM.PTET51.1.176.100546	0.0976	0.15
IESPGM.PTET51.1.176.102577	0.0741	0.3922
IESPGM.PTET51.1.176.102830	0.2222	0.2609
IESPGM.PTET51.1.176.102924	0.0714	0.2
IESPGM.PTET51.1.176.103293	0.0303	0.2308
IESPGM.PTET51.1.176.103815	0.3	0.2143
IESPGM.PTET51.1.176.104020	0.1351	0.1111
IESPGM.PTET51.1.176.104583	0.075	0.2917
IESPGM.PTET51.1.176.104658	0.1579	0.2683
IESPGM.PTET51.1.176.104900	0.0732	0.3793
IESPGM.PTET51.1.176.109664	0.1875	0.2766
IESPGM.PTET51.1.176.110924	0.0227	0.1739
IESPGM.PTET51.1.176.111103	0.2973	0.375
IESPGM.PTET51.1.176.111658	0.2432	0.1786
IESPGM.PTET51.1.176.111792	0.1707	0.2703
IESPGM.PTET51.1.176.112058	0.1364	0.3488
IESPGM.PTET51.1.176.113710	0.3488	0.3692
IESPGM.PTET51.1.176.114159	0.1081	0.1304
IESPGM.PTET51.1.176.115330	0.1569	0.1395
IESPGM.PTET51.1.176.116367	0.0513	0.3182
IESPGM.PTET51.1.176.116539	0.1951	0.2381
IESPGM.PTET51.1.176.116560	0.1	0.2222
IESPGM.PTET51.1.176.120033	0.3182	0.3056
IESPGM.PTET51.1.176.120356	0.2	0.2
IESPGM.PTET51.1.176.124032	0.15	0.2727
IESPGM.PTET51.1.176.125138	0.0682	0.3077
IESPGM.PTET51.1.176.126466	0.2812	0.381
IESPGM.PTET51.1.176.127387	0.1957	0.2105
IESPGM.PTET51.1.176.128860	0.1875	0.2222
IESPGM.PTET51.1.176.132397	0.1429	0.36
IESPGM.PTET51.1.176.133144	0.28	0.5
IESPGM.PTET51.1.177.14720	0.2245	0.3684
IESPGM.PTET51.1.177.21262	0.2222	0.2903
IESPGM.PTET51.1.177.22717	0.3056	0.3947
IESPGM.PTET51.1.177.24511	0.2273	0.4167
IESPGM.PTET51.1.177.25543	0.2128	0.2889
IESPGM.PTET51.1.177.29000	0.3333	0.4688
IESPGM.PTET51.1.177.29348	0.0833	0.3091
IESPGM.PTET51.1.177.29842	0.303	0.3878
IESPGM.PTET51.1.177.30740	0.1915	0.3019
IESPGM.PTET51.1.177.35574	0.1277	0.3684
IESPGM.PTET51.1.177.36327	0.3333	0.3571
IESPGM.PTET51.1.177.36981	0.2308	0.5435
IESPGM.PTET51.1.177.37138	0.2051	0.5075
IESPGM.PTET51.1.177.38130	0.225	0.48
IESPGM.PTET51.1.177.38366	0.1538	0.2857
IESPGM.PTET51.1.177.38968	0.2432	0.3673
IESPGM.PTET51.1.177.39688	0.2558	0.3793
IESPGM.PTET51.1.177.39732	0.2368	0.4151
IESPGM.PTET51.1.177.40295	0.1429	0.2692
IESPGM.PTET51.1.177.45548	0.1515	0.4364
IESPGM.PTET51.1.177.46088	0.1795	0.4062
IESPGM.PTET51.1.177.48490	0.1053	0.3
IESPGM.PTET51.1.177.48644	0.2353	0.3889
IESPGM.PTET51.1.177.53820	0.1522	0.4262
IESPGM.PTET51.1.177.57432	0.2667	0.5
IESPGM.PTET51.1.177.58728	0.2308	0.4643
IESPGM.PTET51.1.177.62150	0.2581	0.3571
IESPGM.PTET51.1.177.62967	0.3261	0.3617
IESPGM.PTET51.1.177.65888	0.3023	0.5349
IESPGM.PTET51.1.177.68618	0.1714	0.3846
IESPGM.PTET51.1.177.69305	0.2619	0.4082
IESPGM.PTET51.1.177.81502	0.2069	0.3077
IESPGM.PTET51.1.177.82704	0.2979	0.3171
IESPGM.PTET51.1.177.83153	0.2586	0.2727
IESPGM.PTET51.1.177.86746	0.2222	0.625
IESPGM.PTET51.1.177.87691	0.2326	0.4909
IESPGM.PTET51.1.177.87963	0.2083	0.3182
IESPGM.PTET51.1.177.101305	0.1562	0.4348
IESPGM.PTET51.1.177.101557	0.2909	0.2549
IESPGM.PTET51.1.177.103524	0.0909	0.3043
IESPGM.PTET51.1.177.105277	0.2609	0.2545
IESPGM.PTET51.1.177.106566	0.2286	0.3529
IESPGM.PTET51.1.177.108525	0.3469	0.4286
IESPGM.PTET51.1.177.118961	0.3	0.4211
IESPGM.PTET51.1.177.119186	0.1515	0.4107
IESPGM.PTET51.1.177.124034	0.1458	0.2564
IESPGM.PTET51.1.177.130986	0.2973	0.3696
IESPGM.PTET51.1.177.137196	0.2059	0.4
IESPGM.PTET51.1.177.137759	0.2222	0.4324
IESPGM.PTET51.1.177.138207	0.3036	0.4286
IESPGM.PTET51.1.178.3086	0.24	0.2593
IESPGM.PTET51.1.178.8749	0.0976	0.3947
IESPGM.PTET51.1.178.10358	0.2333	0.2045
IESPGM.PTET51.1.178.16091	0.1351	0.3654
IESPGM.PTET51.1.178.17054	0.1628	0.2143
IESPGM.PTET51.1.178.19070	0.2222	0.3443
IESPGM.PTET51.1.178.19317	0.16	0.1961
IESPGM.PTET51.1.178.19577	0.069	0.3636
IESPGM.PTET51.1.178.19920	0.1489	0.14
IESPGM.PTET51.1.178.24300	0.1944	0.1364
IESPGM.PTET51.1.178.25240	0.0625	0.2241
IESPGM.PTET51.1.178.26084	0.1471	0.1522
IESPGM.PTET51.1.178.26196	0.2647	0.24
IESPGM.PTET51.1.178.27532	0.2308	0.2857
IESPGM.PTET51.1.178.29752	0.2593	0.3061
IESPGM.PTET51.1.178.30018	0.1282	0.3265
IESPGM.PTET51.1.178.30169	0.1111	0.3
IESPGM.PTET51.1.178.31485	0.0606	0.4516
IESPGM.PTET51.1.178.31495	0.1143	0.4571
IESPGM.PTET51.1.178.31590	0.2759	0.3333
IESPGM.PTET51.1.178.31967	0.3	0.2857
IESPGM.PTET51.1.178.32853	0.2692	0.283
IESPGM.PTET51.1.178.38880	0.3125	0.4146
IESPGM.PTET51.1.178.41022	0.4318	0.3167
IESPGM.PTET51.1.178.41152	0.2245	0.3276
IESPGM.PTET51.1.178.41672	0.3462	0.2653
IESPGM.PTET51.1.178.43313	0.1389	0.1538
IESPGM.PTET51.1.178.45362	0.7955	0.6818
IESPGM.PTET51.1.178.45951	0.3	0.2045
IESPGM.PTET51.1.178.46871	0.7	0.2128
IESPGM.PTET51.1.178.47087	0.25	0.1556
IESPGM.PTET51.1.178.51423	0.122	0.1786
IESPGM.PTET51.1.178.51497	0.075	0.2679
IESPGM.PTET51.1.178.54105	0.1026	0.1803
IESPGM.PTET51.1.178.54543	0.1622	0.359
IESPGM.PTET51.1.178.55113	0.1389	0.2973
IESPGM.PTET51.1.178.55570	0.1481	0.3273
IESPGM.PTET51.1.178.59438	0.2051	0.2264
IESPGM.PTET51.1.178.61442	0.1273	0.1957
IESPGM.PTET51.1.178.62543	0.2703	0.2703
IESPGM.PTET51.1.178.62921	0.2222	0.2833
IESPGM.PTET51.1.178.63369	0.1081	0.2703
IESPGM.PTET51.1.178.66945	0.087	0.3261
IESPGM.PTET51.1.178.66994	0.1613	0.3478
IESPGM.PTET51.1.178.68492	0.1463	0.2264
IESPGM.PTET51.1.178.68850	0.2195	0.2
IESPGM.PTET51.1.178.70332	0.2903	0.4082
IESPGM.PTET51.1.178.70367	0.2941	0.4186
IESPGM.PTET51.1.178.71387	0.1579	0.2326
IESPGM.PTET51.1.178.74352	0.125	0.3585
IESPGM.PTET51.1.178.75192	0.2051	0.1587
IESPGM.PTET51.1.178.82064	0.359	0.2353
IESPGM.PTET51.1.178.83352	0.1364	0.3333
IESPGM.PTET51.1.178.84936	0.0645	0.3333
IESPGM.PTET51.1.178.85508	0.0513	0.234
IESPGM.PTET51.1.178.86475	0.1795	0.2609
IESPGM.PTET51.1.178.87544	0.2	0.1489
IESPGM.PTET51.1.178.88932	0.0244	0.0806
IESPGM.PTET51.1.178.90261	0.2364	0.2857
IESPGM.PTET51.1.178.91013	0.1579	0.2909
IESPGM.PTET51.1.178.91511	0.0833	0.2917
IESPGM.PTET51.1.178.91679	0.2727	0.4062
IESPGM.PTET51.1.178.92521	0.0698	0.2424
IESPGM.PTET51.1.178.94111	0.1071	0.3019
IESPGM.PTET51.1.178.95065	0.2121	0.2833
IESPGM.PTET51.1.178.96484	0.2453	0.3333
IESPGM.PTET51.1.178.97220	0.0476	0.4231
IESPGM.PTET51.1.178.99476	0.2593	0.1667
IESPGM.PTET51.1.178.100744	0.0769	0.2909
IESPGM.PTET51.1.178.100898	0.1026	0.2807
IESPGM.PTET51.1.178.102631	0.1951	0.3333
IESPGM.PTET51.1.178.107754	0.2432	0.2391
IESPGM.PTET51.1.178.109305	0.2162	0.1346
IESPGM.PTET51.1.178.110851	0.2051	0.3036
IESPGM.PTET51.1.178.111949	0.3265	0.4464
IESPGM.PTET51.1.178.114161	0.1714	0.1892
IESPGM.PTET51.1.178.115175	0.1389	0.3137
IESPGM.PTET51.1.178.119343	0.2143	0.1842
IESPGM.PTET51.1.178.121032	0.1176	0.32
IESPGM.PTET51.1.178.121428	0.0588	0.1765
IESPGM.PTET51.1.178.122834	0.0294	0.3036
IESPGM.PTET51.1.178.124125	0.2821	0.1591
IESPGM.PTET51.1.178.124538	0.0526	0.098
IESPGM.PTET51.1.178.124651	0.1591	0.3103
IESPGM.PTET51.1.178.124897	0.18	0.4407
IESPGM.PTET51.1.178.125495	0.1935	0.3684
IESPGM.PTET51.1.178.126602	0.1316	0.4561
IESPGM.PTET51.1.178.127401	0.1489	0.3784
IESPGM.PTET51.1.178.127573	0.2	0.2609
IESPGM.PTET51.1.178.128105	0.1739	0.3269
IESPGM.PTET51.1.178.128504	0.1944	0.2449
IESPGM.PTET51.1.178.128558	0.1429	0.3542
IESPGM.PTET51.1.178.128672	0.1818	0.283
IESPGM.PTET51.1.178.129275	0.0909	0.3846
IESPGM.PTET51.1.178.129798	0.1667	0.4833
IESPGM.PTET51.1.178.130739	0.1837	0.2182
IESPGM.PTET51.1.178.131508	0.2143	0.2899
IESPGM.PTET51.1.178.132207	0.0938	0.2373
IESPGM.PTET51.1.178.132275	0.2121	0.3171
IESPGM.PTET51.1.178.132741	0.2105	0.36
IESPGM.PTET51.1.179.1167	0.1154	0.1591
IESPGM.PTET51.1.179.1187	0.3429	0.3333
IESPGM.PTET51.1.179.1527	0.2581	0.375
IESPGM.PTET51.1.179.1583	0.1667	0.4337
IESPGM.PTET51.1.179.2315	0.3	0.2985
IESPGM.PTET51.1.179.2325	0.3077	0.3429
IESPGM.PTET51.1.179.6051	0.1351	0.3036
IESPGM.PTET51.1.179.7098	0.2	0.1935
IESPGM.PTET51.1.179.7127	0.1935	0.1569
IESPGM.PTET51.1.179.7328	0.1515	0.2222
IESPGM.PTET51.1.179.7954	0.0811	0.18
IESPGM.PTET51.1.179.12215	0.2917	0.2667
IESPGM.PTET51.1.179.12371	0.1702	0.3542
IESPGM.PTET51.1.179.14731	0.0714	0.3684
IESPGM.PTET51.1.179.15678	0.1042	0.1053
IESPGM.PTET51.1.179.16181	0.1087	0.2388
IESPGM.PTET51.1.179.17285	0.0893	0.2407
IESPGM.PTET51.1.179.17904	0.087	0.4068
IESPGM.PTET51.1.179.18870	0.2143	0.3636
IESPGM.PTET51.1.179.18955	0.1538	0.2195
IESPGM.PTET51.1.179.18979	0.1613	0.2051
IESPGM.PTET51.1.179.19966	0.0667	0.2083
IESPGM.PTET51.1.179.23251	0.2	0.1111
IESPGM.PTET51.1.179.24689	0.1622	0.3721
IESPGM.PTET51.1.179.24908	0.1489	0.3448
IESPGM.PTET51.1.179.27540	0.0606	0.1429
IESPGM.PTET51.1.179.28209	0.2105	0.25
IESPGM.PTET51.1.179.28462	0.1316	0.3571
IESPGM.PTET51.1.179.29682	0.1667	0.4
IESPGM.PTET51.1.179.30011	0.1905	0.2545
IESPGM.PTET51.1.179.30394	0.0976	0.1087
IESPGM.PTET51.1.179.30983	0.3056	0.5192
IESPGM.PTET51.1.179.32770	0.1458	0.375
IESPGM.PTET51.1.179.33344	0.1837	0.28
IESPGM.PTET51.1.179.34318	0.16	0.2308
IESPGM.PTET51.1.179.35529	0.2222	0.3333
IESPGM.PTET51.1.179.37922	0.2439	0.1765
IESPGM.PTET51.1.179.38688	0.0769	0.2985
IESPGM.PTET51.1.179.40276	0.2571	0.2857
IESPGM.PTET51.1.179.40500	0.1556	0.2549
IESPGM.PTET51.1.179.43216	0.25	0.3137
IESPGM.PTET51.1.179.47003	0.0952	0.1818
IESPGM.PTET51.1.179.49558	0.1538	0.2157
IESPGM.PTET51.1.179.49687	0.2	0.2444
IESPGM.PTET51.1.179.52926	0.2143	0.1765
IESPGM.PTET51.1.179.53343	0.1346	0.0667
IESPGM.PTET51.1.179.53551	0.2222	0.2069
IESPGM.PTET51.1.179.54765	0.2353	0.1915
IESPGM.PTET51.1.179.55066	0.1463	0.2174
IESPGM.PTET51.1.179.55706	0.1562	0.2308
IESPGM.PTET51.1.179.55854	0.2069	0.1935
IESPGM.PTET51.1.179.57269	0.1818	0.1967
IESPGM.PTET51.1.179.57509	0.3333	0.2
IESPGM.PTET51.1.179.60075	0.2453	0.3929
IESPGM.PTET51.1.179.60495	0.4167	0.4179
IESPGM.PTET51.1.179.61094	0.1765	0.2885
IESPGM.PTET51.1.179.61919	0.0606	0.1818
IESPGM.PTET51.1.179.62055	0.0769	0.2745
IESPGM.PTET51.1.179.62809	0.16	0.2037
IESPGM.PTET51.1.179.64100	0.1562	0.3273
IESPGM.PTET51.1.179.65137	0.1395	0.2941
IESPGM.PTET51.1.179.65539	0.186	0.2759
IESPGM.PTET51.1.179.65723	0.2647	0.2955
IESPGM.PTET51.1.179.66580	0.1935	0.2881
IESPGM.PTET51.1.179.67157	0.2128	0.3091
IESPGM.PTET51.1.179.68336	0.1667	0.2667
IESPGM.PTET51.1.179.68407	0.1944	0.2308
IESPGM.PTET51.1.179.68638	0.0333	0.1786
IESPGM.PTET51.1.179.69344	0.1429	0.25
IESPGM.PTET51.1.179.69727	0.234	0.2623
IESPGM.PTET51.1.179.70652	0.1778	0.2759
IESPGM.PTET51.1.179.71575	0.2	0.2982
IESPGM.PTET51.1.179.71934	0.1957	0.3333
IESPGM.PTET51.1.179.74933	0.4737	0.2222
IESPGM.PTET51.1.179.76317	0.303	0.3636
IESPGM.PTET51.1.179.76649	0.0833	0.3023
IESPGM.PTET51.1.179.76715	0.1	0.2571
IESPGM.PTET51.1.179.76834	0.027	0.3529
IESPGM.PTET51.1.179.79362	0.1429	0.1481
IESPGM.PTET51.1.179.79389	0.0556	0.12
IESPGM.PTET51.1.179.79511	0.0714	0.0588
IESPGM.PTET51.1.179.80834	0.1034	0.3556
IESPGM.PTET51.1.179.80938	0.2895	0.3023
IESPGM.PTET51.1.179.80994	0.1935	0.3077
IESPGM.PTET51.1.179.81045	0.2857	0.3036
IESPGM.PTET51.1.179.81072	0.3462	0.2951
IESPGM.PTET51.1.179.81235	0.125	0.1429
IESPGM.PTET51.1.179.81453	0.2609	0.2963
IESPGM.PTET51.1.179.81644	0.1667	0.1
IESPGM.PTET51.1.179.81968	0.25	0.1071
IESPGM.PTET51.1.179.82209	0.3793	0.2857
IESPGM.PTET51.1.179.82288	0.1714	0.2642
IESPGM.PTET51.1.179.82745	0.125	0.186
IESPGM.PTET51.1.179.82754	0.1892	0.1667
IESPGM.PTET51.1.179.88164	0.2105	0.3182
IESPGM.PTET51.1.179.89524	0.1316	0.2581
IESPGM.PTET51.1.179.90037	0.1875	0.3947
IESPGM.PTET51.1.179.95532	0.12	0.4419
IESPGM.PTET51.1.179.96370	0.1538	0.25
IESPGM.PTET51.1.179.97424	0.3548	0.2927
IESPGM.PTET51.1.179.97639	0.1579	0.2581
IESPGM.PTET51.1.179.98948	0.3478	0.449
IESPGM.PTET51.1.179.99190	0.5238	0.36
IESPGM.PTET51.1.17.120	0.7143	0.6471
IESPGM.PTET51.1.17.246	0.6	0.6129
IESPGM.PTET51.1.17.1536	0.2857	0.5366
IESPGM.PTET51.1.17.2344	0.3143	0.55
IESPGM.PTET51.1.17.35695	0.359	0.55
IESPGM.PTET51.1.17.47354	0.3182	0.549
IESPGM.PTET51.1.17.52959	0.25	0.2955
IESPGM.PTET51.1.17.56705	0.1143	0.3261
IESPGM.PTET51.1.17.60312	0.44	0.3846
IESPGM.PTET51.1.17.62457	0.3125	0.3922
IESPGM.PTET51.1.17.64614	0.2143	0.4211
IESPGM.PTET51.1.17.66647	0.25	0.3492
IESPGM.PTET51.1.17.71330	0.2727	0.3846
IESPGM.PTET51.1.17.80946	0.1556	0.3636
IESPGM.PTET51.1.17.82023	0.1591	0.2321
IESPGM.PTET51.1.17.84285	0.3243	0.4444
IESPGM.PTET51.1.17.91070	0	0.4364
IESPGM.PTET51.1.17.96934	0.2553	0.35
IESPGM.PTET51.1.17.105115	0.2222	0.4706
IESPGM.PTET51.1.17.105866	0.3235	0.359
IESPGM.PTET51.1.17.112545	0.25	0.434
IESPGM.PTET51.1.17.113737	0.4103	0.4211
IESPGM.PTET51.1.17.114655	0.2727	0.3962
IESPGM.PTET51.1.17.121082	0.1591	0.3333
IESPGM.PTET51.1.17.124148	0.0851	0.3902
IESPGM.PTET51.1.17.126523	0.1522	0.3467
IESPGM.PTET51.1.17.126892	0.2121	0.5333
IESPGM.PTET51.1.17.137594	0.2745	0.381
IESPGM.PTET51.1.17.137637	0.3269	0.4194
IESPGM.PTET51.1.17.146085	0.2727	0.3088
IESPGM.PTET51.1.17.147063	0.2381	0.26
IESPGM.PTET51.1.17.150379	0.25	0.3922
IESPGM.PTET51.1.17.152385	0.1613	0.4259
IESPGM.PTET51.1.17.153101	0.2812	0.3261
IESPGM.PTET51.1.17.153256	0.1489	0.463
IESPGM.PTET51.1.17.156502	0.0645	0.22
IESPGM.PTET51.1.17.162752	0.22	0.3714
IESPGM.PTET51.1.17.163026	0.3182	0.2941
IESPGM.PTET51.1.17.163660	0.2653	0.3448
IESPGM.PTET51.1.17.167955	0.2619	0.325
IESPGM.PTET51.1.17.171735	0.2273	0.5072
IESPGM.PTET51.1.17.172108	0.2143	0.4444
IESPGM.PTET51.1.17.174306	0.2051	0.506
IESPGM.PTET51.1.17.175752	0.2059	0.386
IESPGM.PTET51.1.17.176875	0.2041	0.338
IESPGM.PTET51.1.17.180711	0.2	0.4459
IESPGM.PTET51.1.17.182615	0.2292	0.413
IESPGM.PTET51.1.17.183201	0.2188	0.2128
IESPGM.PTET51.1.17.183221	0.2857	0.3684
IESPGM.PTET51.1.17.186714	0.1667	0.1852
IESPGM.PTET51.1.17.189547	0.125	0.3455
IESPGM.PTET51.1.17.191813	0.1795	0.4412
IESPGM.PTET51.1.17.193251	0.1556	0.3934
IESPGM.PTET51.1.17.194663	0.2571	0.4167
IESPGM.PTET51.1.17.195592	0.2895	0.3548
IESPGM.PTET51.1.17.202689	0.093	0.4146
IESPGM.PTET51.1.17.203985	0.2	0.2951
IESPGM.PTET51.1.17.211501	0.2037	0.2895
IESPGM.PTET51.1.17.212957	0.25	0.2931
IESPGM.PTET51.1.17.215949	0.1633	0.0746
IESPGM.PTET51.1.17.218628	0.1579	0.3519
IESPGM.PTET51.1.17.221941	0.2653	0.4746
IESPGM.PTET51.1.17.226915	0.0976	0.4048
IESPGM.PTET51.1.17.228399	0.2424	0.3125
IESPGM.PTET51.1.17.232004	0.1316	0.3333
IESPGM.PTET51.1.17.233064	0.0976	0.4118
IESPGM.PTET51.1.17.239113	0.2857	0.5405
IESPGM.PTET51.1.17.244627	0.129	0.1667
IESPGM.PTET51.1.17.248465	0.1622	0.4314
IESPGM.PTET51.1.17.248494	0.1765	0.4182
IESPGM.PTET51.1.17.251783	0.2	0.3333
IESPGM.PTET51.1.17.257349	0.2093	0.575
IESPGM.PTET51.1.17.258038	0.1852	0.3824
IESPGM.PTET51.1.17.263683	0.2222	0.3833
IESPGM.PTET51.1.17.265150	0.1111	0.3056
IESPGM.PTET51.1.17.267486	0.3269	0.4259
IESPGM.PTET51.1.17.267804	0.2895	0.45
IESPGM.PTET51.1.17.268510	0.2791	0.3455
IESPGM.PTET51.1.17.276429	0.2571	0.3333
IESPGM.PTET51.1.17.277755	0.3529	0.3488
IESPGM.PTET51.1.17.286147	0.1698	0.5714
IESPGM.PTET51.1.17.286742	0.1296	0.2754
IESPGM.PTET51.1.17.288451	0.1714	0.5306
IESPGM.PTET51.1.17.292703	0.2692	0.2857
IESPGM.PTET51.1.17.295304	0.25	0.4545
IESPGM.PTET51.1.17.302883	0.1034	0.4286
IESPGM.PTET51.1.17.303730	0.2353	0.3065
IESPGM.PTET51.1.17.307692	0.2368	0.3382
IESPGM.PTET51.1.17.308668	0.234	0.2794
IESPGM.PTET51.1.17.311756	0.2115	0.4118
IESPGM.PTET51.1.17.313632	0.0976	0.3061
IESPGM.PTET51.1.17.314016	0.1522	0.2759
IESPGM.PTET51.1.17.314165	0.16	0.3333
IESPGM.PTET51.1.17.314278	0.1923	0.254
IESPGM.PTET51.1.17.315122	0.1628	0.4792
IESPGM.PTET51.1.17.315382	0.1	0.38
IESPGM.PTET51.1.17.317831	0.12	0.2075
IESPGM.PTET51.1.17.321087	0.0465	0.3256
IESPGM.PTET51.1.17.324617	0.1356	0.3636
IESPGM.PTET51.1.17.324709	0.2037	0.5
IESPGM.PTET51.1.17.324729	0.2609	0.5147
IESPGM.PTET51.1.17.325048	0.0833	0.2683
IESPGM.PTET51.1.17.335489	0.2941	0.2576
IESPGM.PTET51.1.17.343825	0.1765	0.3898
IESPGM.PTET51.1.17.345863	0.2791	0.5556
IESPGM.PTET51.1.17.351242	0.2059	0.25
IESPGM.PTET51.1.17.353089	0.2941	0.2778
IESPGM.PTET51.1.17.354577	0.1429	0.3673
IESPGM.PTET51.1.17.355902	0.325	0.4237
IESPGM.PTET51.1.17.356554	0.087	0.4386
IESPGM.PTET51.1.17.357583	0.2143	0.2051
IESPGM.PTET51.1.17.362356	0.2766	0.3014
IESPGM.PTET51.1.17.362474	0.2121	0.2759
IESPGM.PTET51.1.17.364678	0.3824	0.4098
IESPGM.PTET51.1.17.364713	0.3529	0.4043
IESPGM.PTET51.1.17.367310	0.3137	0.5
IESPGM.PTET51.1.17.371465	0.0851	0.2533
IESPGM.PTET51.1.17.373022	0.175	0.2581
IESPGM.PTET51.1.17.373176	0.2286	0.4717
IESPGM.PTET51.1.17.373196	0.3235	0.3556
IESPGM.PTET51.1.17.375350	0.1667	0.3542
IESPGM.PTET51.1.17.377337	0.1081	0.2353
IESPGM.PTET51.1.17.380410	0.2364	0.3529
IESPGM.PTET51.1.17.380964	0.2281	0.381
IESPGM.PTET51.1.17.380986	0.2143	0.3333
IESPGM.PTET51.1.17.383180	0.225	0.3953
IESPGM.PTET51.1.17.383877	0.1176	0.3662
IESPGM.PTET51.1.17.384038	0.1591	0.2167
IESPGM.PTET51.1.17.384405	0.0938	0.3684
IESPGM.PTET51.1.17.385080	0.1724	0.45
IESPGM.PTET51.1.17.388748	0.0889	0.3261
IESPGM.PTET51.1.17.390555	0.2973	0.375
IESPGM.PTET51.1.17.392520	0.275	0.56
IESPGM.PTET51.1.17.393732	0.225	0.2273
IESPGM.PTET51.1.17.396313	0.1379	0.3478
IESPGM.PTET51.1.17.397456	0.2439	0.2549
IESPGM.PTET51.1.17.397820	0.25	0.2857
IESPGM.PTET51.1.17.398270	0.1786	0.3492
IESPGM.PTET51.1.17.405550	0.2656	0.2571
IESPGM.PTET51.1.17.406594	0.3667	0.3333
IESPGM.PTET51.1.17.410610	0.2222	0.2609
IESPGM.PTET51.1.17.414166	0.2143	0.3846
IESPGM.PTET51.1.17.415116	0.1923	0.4154
IESPGM.PTET51.1.17.415246	0.1607	0.2593
IESPGM.PTET51.1.17.415734	0.2391	0.4091
IESPGM.PTET51.1.17.417133	0.1087	0.4151
IESPGM.PTET51.1.17.417164	0.2766	0.4359
IESPGM.PTET51.1.17.418873	0.0789	0.1957
IESPGM.PTET51.1.17.419719	0.2045	0.3636
IESPGM.PTET51.1.17.420743	0.2105	0.1707
IESPGM.PTET51.1.17.422070	0.2059	0.4889
IESPGM.PTET51.1.17.423455	0.0833	0.4314
IESPGM.PTET51.1.17.424078	0.1892	0.34
IESPGM.PTET51.1.17.425932	0.2222	0.2745
IESPGM.PTET51.1.17.430770	0.1897	0.3036
IESPGM.PTET51.1.17.431007	0.2	0.2245
IESPGM.PTET51.1.17.431393	0.1951	0.2453
IESPGM.PTET51.1.17.432164	0.1	0.2778
IESPGM.PTET51.1.17.435474	0.1143	0.2195
IESPGM.PTET51.1.17.435655	0.2368	0.2632
IESPGM.PTET51.1.17.436217	0.1463	0.2609
IESPGM.PTET51.1.17.436363	0.1429	0.3421
IESPGM.PTET51.1.17.436376	0.1714	0.3421
IESPGM.PTET51.1.17.438954	0.1628	0.5106
IESPGM.PTET51.1.17.440118	0.1212	0.3333
IESPGM.PTET51.1.17.440820	0.069	0.3488
IESPGM.PTET51.1.17.441744	0.0323	0.1556
IESPGM.PTET51.1.17.443006	0.1613	0.3725
IESPGM.PTET51.1.17.443018	0.25	0.3696
IESPGM.PTET51.1.17.446411	0.1351	0.1915
IESPGM.PTET51.1.17.447712	0.2927	0.3934
IESPGM.PTET51.1.17.450646	0.1739	0.5614
IESPGM.PTET51.1.17.450737	0.2059	0.2174
IESPGM.PTET51.1.17.451167	0.2432	0.4516
IESPGM.PTET51.1.17.452429	0.0625	0.3134
IESPGM.PTET51.1.17.453865	0.2045	0.2456
IESPGM.PTET51.1.17.455358	0.1923	0.2292
IESPGM.PTET51.1.17.455699	0.2364	0.413
IESPGM.PTET51.1.17.457514	0.15	0.4348
IESPGM.PTET51.1.17.457858	0.1905	0.3659
IESPGM.PTET51.1.17.458265	0.2222	0.2712
IESPGM.PTET51.1.17.459793	0.0698	0.2766
IESPGM.PTET51.1.17.461478	0.0909	0.2963
IESPGM.PTET51.1.17.463764	0.2667	0.225
IESPGM.PTET51.1.17.464311	0.1458	0.3542
IESPGM.PTET51.1.17.465216	0.0526	0.3137
IESPGM.PTET51.1.17.466473	0.2941	0.3774
IESPGM.PTET51.1.17.467293	0.0465	0.3651
IESPGM.PTET51.1.17.468458	0.2642	0.3333
IESPGM.PTET51.1.17.468900	0.2308	0.4259
IESPGM.PTET51.1.17.470005	0.25	0.3968
IESPGM.PTET51.1.17.472312	0.1	0.3103
IESPGM.PTET51.1.17.474280	0.0714	0.3125
IESPGM.PTET51.1.17.474575	0.1395	0.3478
IESPGM.PTET51.1.17.475513	0.1935	0.537
IESPGM.PTET51.1.17.476144	0.25	0.3269
IESPGM.PTET51.1.17.480391	0.075	0.3158
IESPGM.PTET51.1.17.482424	0.0833	0.2727
IESPGM.PTET51.1.17.483471	0.05	0.3191
IESPGM.PTET51.1.17.486204	0.283	0.4
IESPGM.PTET51.1.17.486710	0.1905	0.2642
IESPGM.PTET51.1.17.488494	0.1556	0.383
IESPGM.PTET51.1.17.489117	0.1562	0.2703
IESPGM.PTET51.1.17.492932	0.0889	0.22
IESPGM.PTET51.1.17.494326	0.1333	0.3125
IESPGM.PTET51.1.17.494622	0.2273	0.2083
IESPGM.PTET51.1.17.495025	0.2069	0.36
IESPGM.PTET51.1.17.495913	0.2273	0.375
IESPGM.PTET51.1.17.495984	0.1379	0.4792
IESPGM.PTET51.1.17.496352	0.2258	0.3548
IESPGM.PTET51.1.17.496586	0.1622	0.2143
IESPGM.PTET51.1.17.497044	0.2791	0.2667
IESPGM.PTET51.1.17.497236	0.1429	0.1667
IESPGM.PTET51.1.17.498094	0.087	0.3273
IESPGM.PTET51.1.17.499918	0.0962	0.4286
IESPGM.PTET51.1.17.501110	0.0976	0.25
IESPGM.PTET51.1.17.501815	0.0976	0.42
IESPGM.PTET51.1.17.504105	0.1818	0.4058
IESPGM.PTET51.1.17.504341	0.0488	0.2222
IESPGM.PTET51.1.17.506202	0.1569	0.3696
IESPGM.PTET51.1.17.511864	0.3043	0.4107
IESPGM.PTET51.1.17.514086	0.1163	0.193
IESPGM.PTET51.1.17.516354	0.2121	0.3692
IESPGM.PTET51.1.17.517855	0.1579	0.3333
IESPGM.PTET51.1.17.518135	0.1364	0.4048
IESPGM.PTET51.1.17.519538	0.2162	0.4146
IESPGM.PTET51.1.17.520719	0.1778	0.3396
IESPGM.PTET51.1.17.520869	0.175	0.2609
IESPGM.PTET51.1.17.523030	0.1463	0.3585
IESPGM.PTET51.1.17.525605	0.186	0.28
IESPGM.PTET51.1.17.526532	0.0217	0.1633
IESPGM.PTET51.1.17.527391	0.1316	0.4154
IESPGM.PTET51.1.17.528466	0.1143	0.2115
IESPGM.PTET51.1.17.529714	0.2143	0.2703
IESPGM.PTET51.1.17.530138	0.075	0.5
IESPGM.PTET51.1.17.530166	0.119	0.4865
IESPGM.PTET51.1.17.530180	0.1628	0.4412
IESPGM.PTET51.1.17.533332	0.1667	0.3793
IESPGM.PTET51.1.17.534716	0.1707	0.2727
IESPGM.PTET51.1.17.536410	0.0476	0.3019
IESPGM.PTET51.1.17.536578	0.1667	0.2667
IESPGM.PTET51.1.17.537876	0.1429	0.4423
IESPGM.PTET51.1.17.538132	0.0526	0.2955
IESPGM.PTET51.1.17.539390	0.2059	0.4222
IESPGM.PTET51.1.17.540527	0.1167	0.2857
IESPGM.PTET51.1.17.542014	0.1944	0.1087
IESPGM.PTET51.1.17.544631	0.2333	0.4468
IESPGM.PTET51.1.17.545141	0.2424	0.2069
IESPGM.PTET51.1.17.545286	0.2	0.1837
IESPGM.PTET51.1.17.545406	0.3636	0.3111
IESPGM.PTET51.1.17.545957	0.087	0.3725
IESPGM.PTET51.1.17.546021	0.25	0.3256
IESPGM.PTET51.1.17.548684	0.2105	0.2391
IESPGM.PTET51.1.17.549732	0.2162	0.322
IESPGM.PTET51.1.17.549761	0.234	0.35
IESPGM.PTET51.1.17.549961	0.1739	0.386
IESPGM.PTET51.1.17.550589	0.1892	0.2034
IESPGM.PTET51.1.17.552571	0.025	0.4314
IESPGM.PTET51.1.17.555378	0.2308	0.3188
IESPGM.PTET51.1.17.555535	0.1515	0.3279
IESPGM.PTET51.1.17.557887	0.1707	0.2895
IESPGM.PTET51.1.17.559321	0.2083	0.2833
IESPGM.PTET51.1.17.560427	0.425	0.3455
IESPGM.PTET51.1.17.561046	0.0513	0.2909
IESPGM.PTET51.1.17.562378	0.234	0.3571
IESPGM.PTET51.1.17.562463	0.0769	0.3929
IESPGM.PTET51.1.17.562487	0.1562	0.3818
IESPGM.PTET51.1.17.563475	0.1026	0.2
IESPGM.PTET51.1.17.564639	0.2963	0.1163
IESPGM.PTET51.1.17.566373	0.2059	0.4468
IESPGM.PTET51.1.17.566977	0.2162	0.2917
IESPGM.PTET51.1.17.568352	0.0789	0.375
IESPGM.PTET51.1.17.568378	0.2273	0.4561
IESPGM.PTET51.1.17.570898	0.1515	0.3621
IESPGM.PTET51.1.17.571820	0	0.5185
IESPGM.PTET51.1.17.572206	0.1667	0.5294
IESPGM.PTET51.1.17.572599	0.1489	0.4444
IESPGM.PTET51.1.17.573341	0.3143	0.3051
IESPGM.PTET51.1.17.573929	0.1034	0.4762
IESPGM.PTET51.1.17.575735	0.1667	0.4444
IESPGM.PTET51.1.17.576306	0.25	0.3137
IESPGM.PTET51.1.17.578556	0.1212	0.25
IESPGM.PTET51.1.17.579937	0.2564	0.2941
IESPGM.PTET51.1.17.580090	0.2632	0.3036
IESPGM.PTET51.1.17.580423	0.1613	0.4211
IESPGM.PTET51.1.17.581722	0.175	0.2692
IESPGM.PTET51.1.17.582396	0.3235	0.4889
IESPGM.PTET51.1.17.582771	0.2075	0.3478
IESPGM.PTET51.1.17.582876	0.3333	0.3269
IESPGM.PTET51.1.17.583655	0.1667	0.3091
IESPGM.PTET51.1.17.583861	0.1	0.4
IESPGM.PTET51.1.17.584441	0.2353	0.4038
IESPGM.PTET51.1.17.584467	0.2609	0.2826
IESPGM.PTET51.1.17.584558	0.2549	0.5208
IESPGM.PTET51.1.17.586222	0.2	0.3788
IESPGM.PTET51.1.17.586261	0.0833	0.2449
IESPGM.PTET51.1.17.586683	0.275	0.2909
IESPGM.PTET51.1.17.587066	0.2174	0.2727
IESPGM.PTET51.1.17.588507	0.3182	0.4762
IESPGM.PTET51.1.17.588893	0.1667	0.3333
IESPGM.PTET51.1.17.589653	0.0667	0.3333
IESPGM.PTET51.1.17.591279	0.122	0.26
IESPGM.PTET51.1.17.591503	0.1591	0.2373
IESPGM.PTET51.1.17.593649	0.1429	0.2581
IESPGM.PTET51.1.17.598108	0.1471	0.2564
IESPGM.PTET51.1.17.598974	0.1892	0.3934
IESPGM.PTET51.1.17.599939	0.1667	0.1746
IESPGM.PTET51.1.17.602108	0.1471	0.4595
IESPGM.PTET51.1.17.603166	0.1714	0.2407
IESPGM.PTET51.1.17.603612	0.1389	0.2941
IESPGM.PTET51.1.17.604373	0.3077	0.2564
IESPGM.PTET51.1.17.605819	0.1852	0.4889
IESPGM.PTET51.1.17.605948	0.1429	0.1842
IESPGM.PTET51.1.17.607618	0.125	0.5333
IESPGM.PTET51.1.17.608871	0.0968	0.4
IESPGM.PTET51.1.17.609287	0.2292	0.2879
IESPGM.PTET51.1.17.609495	0.2381	0.45
IESPGM.PTET51.1.17.610706	0.0811	0.2679
IESPGM.PTET51.1.17.611026	0.2745	0.3621
IESPGM.PTET51.1.17.611711	0.25	0.2273
IESPGM.PTET51.1.17.611858	0.2778	0.2143
IESPGM.PTET51.1.17.613284	0.1765	0.3265
IESPGM.PTET51.1.17.613525	0.2222	0.2895
IESPGM.PTET51.1.17.614655	0.0714	0.2564
IESPGM.PTET51.1.17.615227	0.2162	0.1667
IESPGM.PTET51.1.17.616496	0.0303	0.339
IESPGM.PTET51.1.17.618440	0.2222	0.4103
IESPGM.PTET51.1.17.619666	0.2444	0.3673
IESPGM.PTET51.1.17.619876	0.186	0.3793
IESPGM.PTET51.1.17.621111	0.2632	0.6
IESPGM.PTET51.1.17.621279	0.2037	0.2222
IESPGM.PTET51.1.17.624225	0.0938	0.25
IESPGM.PTET51.1.17.624584	0.1964	0.3768
IESPGM.PTET51.1.17.625509	0.1892	0.1591
IESPGM.PTET51.1.17.629386	0.3043	0.3571
IESPGM.PTET51.1.17.631103	0.4	0.25
IESPGM.PTET51.1.17.631323	0.2059	0.3158
IESPGM.PTET51.1.17.631444	0.32	0.3333
IESPGM.PTET51.1.17.632100	0.2632	0.5417
IESPGM.PTET51.1.17.633608	0.375	0.3611
IESPGM.PTET51.1.17.633831	0.2917	0.4
IESPGM.PTET51.1.17.633889	0.2308	0.5185
IESPGM.PTET51.1.17.634057	0.2273	0.4828
IESPGM.PTET51.1.17.634642	0.4118	0.6071
IESPGM.PTET51.1.17.634652	0.2857	0.5455
IESPGM.PTET51.1.17.635471	0	1
IESPGM.PTET51.1.17.638467	0	1
IESPGM.PTET51.1.17.639557	0.9091	0.8824
IESPGM.PTET51.1.180.10213	0.225	0.5455
IESPGM.PTET51.1.180.10313	0.1282	0.2787
IESPGM.PTET51.1.180.10842	0.3095	0.4915
IESPGM.PTET51.1.180.13618	0.3611	0.4923
IESPGM.PTET51.1.180.18454	0.2075	0.3846
IESPGM.PTET51.1.180.19252	0.1622	0.3953
IESPGM.PTET51.1.180.20040	0.25	0.1875
IESPGM.PTET51.1.180.20225	0.1111	0.2745
IESPGM.PTET51.1.180.20402	0.2121	0.1633
IESPGM.PTET51.1.180.22494	0.1481	0.4898
IESPGM.PTET51.1.180.22699	0.2963	0.5
IESPGM.PTET51.1.180.24920	0.1321	0.3651
IESPGM.PTET51.1.180.25166	0.1667	0.2909
IESPGM.PTET51.1.180.29944	0.2857	0.3125
IESPGM.PTET51.1.180.29981	0.2308	0.4419
IESPGM.PTET51.1.180.30556	0.2727	0.25
IESPGM.PTET51.1.180.30739	0.2188	0.25
IESPGM.PTET51.1.180.31277	0.2857	0.3333
IESPGM.PTET51.1.180.32673	0.1731	0.3889
IESPGM.PTET51.1.180.33270	0.2222	0.2712
IESPGM.PTET51.1.180.38785	0.3137	0.3654
IESPGM.PTET51.1.180.41142	0.1786	0.3585
IESPGM.PTET51.1.180.41877	0.2308	0.5625
IESPGM.PTET51.1.180.42700	0.0732	0.3396
IESPGM.PTET51.1.180.42910	0.0667	0.3415
IESPGM.PTET51.1.180.44831	0.2791	0.3333
IESPGM.PTET51.1.180.45336	0.1714	0.4
IESPGM.PTET51.1.180.45399	0.2432	0.3269
IESPGM.PTET51.1.180.47726	0.2115	0.2941
IESPGM.PTET51.1.180.51849	0.1935	0.3333
IESPGM.PTET51.1.180.52241	0.2889	0.3148
IESPGM.PTET51.1.180.52549	0.1795	0.2364
IESPGM.PTET51.1.180.55035	0.14	0.3651
IESPGM.PTET51.1.180.55770	0.0976	0.2931
IESPGM.PTET51.1.180.57039	0.2368	0.3462
IESPGM.PTET51.1.180.58298	0.1579	0.3396
IESPGM.PTET51.1.180.59967	0.3333	0.4146
IESPGM.PTET51.1.180.60220	0.1136	0.3261
IESPGM.PTET51.1.180.61621	0.3182	0.56
IESPGM.PTET51.1.180.62311	0.1481	0.1778
IESPGM.PTET51.1.180.62681	0.1786	0.439
IESPGM.PTET51.1.180.62700	0.1379	0.4571
IESPGM.PTET51.1.180.69618	0.1136	0.1707
IESPGM.PTET51.1.180.71643	0.1818	0.1964
IESPGM.PTET51.1.180.71739	0.225	0.3333
IESPGM.PTET51.1.180.72828	0.0444	0.1163
IESPGM.PTET51.1.180.73194	0.1698	0.3065
IESPGM.PTET51.1.180.73289	0.2885	0.3922
IESPGM.PTET51.1.180.73665	0.2857	0.4762
IESPGM.PTET51.1.180.74006	0.1333	0.2857
IESPGM.PTET51.1.180.74321	0.125	0.283
IESPGM.PTET51.1.180.74345	0.2143	0.3125
IESPGM.PTET51.1.180.76937	0.129	0.2619
IESPGM.PTET51.1.180.77995	0.2653	0.5
IESPGM.PTET51.1.180.82182	0.3243	0.2917
IESPGM.PTET51.1.180.86143	0.1538	0.3276
IESPGM.PTET51.1.180.87822	0.1373	0.3214
IESPGM.PTET51.1.180.91342	0.2	0.2
IESPGM.PTET51.1.181.1750	0.0323	0.2432
IESPGM.PTET51.1.181.2067	0.1471	0.375
IESPGM.PTET51.1.181.2824	0.087	0.2222
IESPGM.PTET51.1.181.3064	0.2121	0.3673
IESPGM.PTET51.1.181.4748	0.2857	0.2222
IESPGM.PTET51.1.181.5383	0.1071	0.0952
IESPGM.PTET51.1.181.7507	0.1579	0.2222
IESPGM.PTET51.1.181.7810	0.0968	0.275
IESPGM.PTET51.1.181.8494	0.1212	0.2955
IESPGM.PTET51.1.181.8810	0.2353	0.3077
IESPGM.PTET51.1.181.9229	0.1081	0.2162
IESPGM.PTET51.1.181.10652	0.2143	0.2222
IESPGM.PTET51.1.181.12516	0.1333	0.2609
IESPGM.PTET51.1.181.13236	0.1071	0.2083
IESPGM.PTET51.1.181.14291	0.1481	0.2051
IESPGM.PTET51.1.181.15439	0.2593	0.2564
IESPGM.PTET51.1.181.15585	0.1034	0.2745
IESPGM.PTET51.1.181.16017	0.1333	0.1471
IESPGM.PTET51.1.181.16032	0.1562	0.1795
IESPGM.PTET51.1.181.16560	0.1458	0.3043
IESPGM.PTET51.1.181.17795	0.25	0.2963
IESPGM.PTET51.1.181.18839	0.1	0.2308
IESPGM.PTET51.1.181.19325	0.2667	0.1522
IESPGM.PTET51.1.181.20277	0.2222	0.25
IESPGM.PTET51.1.181.21107	0.2821	0.2143
IESPGM.PTET51.1.181.23731	0.1905	0.4444
IESPGM.PTET51.1.181.25154	0.1852	0.1429
IESPGM.PTET51.1.181.25573	0.2069	0.2593
IESPGM.PTET51.1.181.25868	0.1389	0.122
IESPGM.PTET51.1.181.26555	0.1818	0.3214
IESPGM.PTET51.1.181.26858	0.0889	0.1837
IESPGM.PTET51.1.181.28964	0.1707	0.3
IESPGM.PTET51.1.181.29599	0.1176	0.2
IESPGM.PTET51.1.181.31286	0.1633	0.2222
IESPGM.PTET51.1.181.31526	0.1071	0.1714
IESPGM.PTET51.1.181.32283	0.2222	0.2683
IESPGM.PTET51.1.181.34042	0.2308	0.2609
IESPGM.PTET51.1.181.38593	0.7174	0.8611
IESPGM.PTET51.1.181.41098	0.1724	0.4103
IESPGM.PTET51.1.181.42522	0.3148	0.3404
IESPGM.PTET51.1.181.42941	0.1136	0.2075
IESPGM.PTET51.1.181.43236	0.08	0.3023
IESPGM.PTET51.1.181.43923	0.2	0.3061
IESPGM.PTET51.1.181.44226	0.1053	0.1667
IESPGM.PTET51.1.181.46332	0.093	0.2766
IESPGM.PTET51.1.181.46967	0.1351	0.4524
IESPGM.PTET51.1.181.48654	0.1071	0.2982
IESPGM.PTET51.1.181.48894	0.0857	0.2545
IESPGM.PTET51.1.181.49651	0.1081	0.2449
IESPGM.PTET51.1.181.54731	0.1707	0.1346
IESPGM.PTET51.1.181.56154	0.2439	0.2174
IESPGM.PTET51.1.181.56573	0.0882	0.325
IESPGM.PTET51.1.181.56868	0.0263	0.2381
IESPGM.PTET51.1.181.57555	0.2571	0.3
IESPGM.PTET51.1.181.57858	0.0667	0.3611
IESPGM.PTET51.1.181.60210	0.069	0.25
IESPGM.PTET51.1.181.60848	0.1875	0.2381
IESPGM.PTET51.1.181.62535	0.2273	0.4091
IESPGM.PTET51.1.181.62775	0.2424	0.28
IESPGM.PTET51.1.181.63532	0.2195	0.2857
IESPGM.PTET51.1.181.65813	0.0513	0.3
IESPGM.PTET51.1.181.66134	0.1522	0.4483
IESPGM.PTET51.1.181.66767	0.1364	0.24
IESPGM.PTET51.1.181.67740	0.2083	0.4651
IESPGM.PTET51.1.181.67998	0.1714	0.3261
IESPGM.PTET51.1.181.69886	0.1463	0.3256
IESPGM.PTET51.1.181.69911	0.0857	0.3778
IESPGM.PTET51.1.181.70197	0.2	0.2982
IESPGM.PTET51.1.181.70546	0.2941	0.2105
IESPGM.PTET51.1.181.71086	0.0455	0.3182
IESPGM.PTET51.1.181.72053	0.1136	0.3415
IESPGM.PTET51.1.181.73014	0.2	0.2909
IESPGM.PTET51.1.181.73301	0.1351	0.439
IESPGM.PTET51.1.181.73770	0.1923	0.4255
IESPGM.PTET51.1.181.75021	0.1667	0.3684
IESPGM.PTET51.1.181.76947	0.2424	0.3878
IESPGM.PTET51.1.181.78630	0.1143	0.1429
IESPGM.PTET51.1.181.78795	0.2121	0.3514
IESPGM.PTET51.1.181.79928	0.1282	0.3019
IESPGM.PTET51.1.181.80733	0.1837	0.24
IESPGM.PTET51.1.181.81725	0.129	0.2051
IESPGM.PTET51.1.181.83229	0.1667	0.52
IESPGM.PTET51.1.181.83986	0.125	0.3478
IESPGM.PTET51.1.181.84226	0.1795	0.383
IESPGM.PTET51.1.181.88385	0.2727	0.3659
IESPGM.PTET51.1.181.88688	0.1852	0.3023
IESPGM.PTET51.1.181.89375	0.2286	0.2791
IESPGM.PTET51.1.181.89670	0.3023	0.451
IESPGM.PTET51.1.182.14772	0.1905	0.3934
IESPGM.PTET51.1.182.16238	0.0943	0.2174
IESPGM.PTET51.1.182.19506	0.1429	0.3519
IESPGM.PTET51.1.182.31460	0.1591	0.4225
IESPGM.PTET51.1.182.33683	0.1633	0.3385
IESPGM.PTET51.1.182.37835	0.5238	0.4318
IESPGM.PTET51.1.182.37897	0.4783	0.4583
IESPGM.PTET51.1.182.38770	0.1471	0.3469
IESPGM.PTET51.1.182.43097	0.0976	0.4286
IESPGM.PTET51.1.182.45123	0.1695	0.3261
IESPGM.PTET51.1.182.47594	0.325	0.38
IESPGM.PTET51.1.182.70488	0.2558	0.4167
IESPGM.PTET51.1.182.72880	0.125	0.4231
IESPGM.PTET51.1.182.72918	0.1887	0.4545
IESPGM.PTET51.1.182.74838	0.3333	0.4667
IESPGM.PTET51.1.182.81280	0.2162	0.2326
IESPGM.PTET51.1.183.784	0.1765	0.4815
IESPGM.PTET51.1.183.12247	0.2619	0.1923
IESPGM.PTET51.1.183.12334	0.1321	0.3265
IESPGM.PTET51.1.183.12607	0.2581	0.3704
IESPGM.PTET51.1.183.13485	0.1818	0.3846
IESPGM.PTET51.1.183.15946	0.1579	0.1515
IESPGM.PTET51.1.183.18747	0.2188	0.2157
IESPGM.PTET51.1.183.20168	0.15	0.5
IESPGM.PTET51.1.183.25140	0.069	0.3529
IESPGM.PTET51.1.183.25252	0.2121	0.3077
IESPGM.PTET51.1.183.26972	0.0952	0.383
IESPGM.PTET51.1.183.27167	0.0909	0.2143
IESPGM.PTET51.1.183.28080	0.2188	0.2766
IESPGM.PTET51.1.183.30074	0.1905	0.4
IESPGM.PTET51.1.183.30287	0.1277	0.4694
IESPGM.PTET51.1.183.31654	0.1489	0.3902
IESPGM.PTET51.1.183.31684	0.0811	0.2778
IESPGM.PTET51.1.183.31899	0.1212	0.2857
IESPGM.PTET51.1.183.32069	0.1667	0.225
IESPGM.PTET51.1.183.32588	0.1163	0.3043
IESPGM.PTET51.1.183.33737	0.1778	0.2037
IESPGM.PTET51.1.183.35306	0.1667	0.2245
IESPGM.PTET51.1.183.36564	0.0667	0.2903
IESPGM.PTET51.1.183.36899	0.0385	0.1579
IESPGM.PTET51.1.183.38449	0.0645	0.4167
IESPGM.PTET51.1.183.39452	0.122	0.383
IESPGM.PTET51.1.183.41231	0.1875	0.2558
IESPGM.PTET51.1.183.45146	0.1231	0.2917
IESPGM.PTET51.1.183.47720	0.2174	0.3556
IESPGM.PTET51.1.183.48074	0.2292	0.2
IESPGM.PTET51.1.183.51393	0.2308	0.3556
IESPGM.PTET51.1.183.51435	0.2769	0.3617
IESPGM.PTET51.1.183.51816	0.2105	0.2581
IESPGM.PTET51.1.183.52015	0.1795	0.2609
IESPGM.PTET51.1.183.52379	0.0526	0.16
IESPGM.PTET51.1.183.52756	0.0938	0.2
IESPGM.PTET51.1.183.53226	0.093	0.4595
IESPGM.PTET51.1.183.53257	0.1111	0.25
IESPGM.PTET51.1.183.53654	0.1818	0.197
IESPGM.PTET51.1.183.54085	0.0698	0.2222
IESPGM.PTET51.1.183.54100	0.0513	0.3111
IESPGM.PTET51.1.183.54856	0.186	0.2683
IESPGM.PTET51.1.183.55136	0.2	0.225
IESPGM.PTET51.1.183.55156	0.2051	0.3571
IESPGM.PTET51.1.183.55659	0.1053	0.0938
IESPGM.PTET51.1.183.56662	0.0803	0.1349
IESPGM.PTET51.1.183.57115	0.3929	0.2632
IESPGM.PTET51.1.183.57415	0.3333	0.2361
IESPGM.PTET51.1.183.57926	0.2424	0.283
IESPGM.PTET51.1.183.58864	0.1724	0.25
IESPGM.PTET51.1.183.59419	0.3051	0.283
IESPGM.PTET51.1.183.59518	0.1628	0.2
IESPGM.PTET51.1.183.60226	0.0513	0.2692
IESPGM.PTET51.1.183.61117	0.375	0.2857
IESPGM.PTET51.1.183.61247	0.0606	0.1765
IESPGM.PTET51.1.183.62258	0.1957	0.3529
IESPGM.PTET51.1.183.62353	0.2778	0.3286
IESPGM.PTET51.1.183.62748	0.1569	0.3462
IESPGM.PTET51.1.183.63065	0.1538	0.3125
IESPGM.PTET51.1.183.63668	0.2174	0.3214
IESPGM.PTET51.1.183.63893	0.0714	0.4
IESPGM.PTET51.1.183.63994	0.1579	0.2439
IESPGM.PTET51.1.183.64529	0.2353	0.3158
IESPGM.PTET51.1.183.64953	0.1977	0.4144
IESPGM.PTET51.1.183.66652	0.1463	0.25
IESPGM.PTET51.1.183.66672	0.1364	0.2955
IESPGM.PTET51.1.183.66949	0.1471	0.3256
IESPGM.PTET51.1.183.67792	0.2	0.4167
IESPGM.PTET51.1.183.68194	0.0455	0.4091
IESPGM.PTET51.1.183.69127	0.2045	0.2647
IESPGM.PTET51.1.183.69444	0.1111	0.3333
IESPGM.PTET51.1.183.69973	0.2222	0.3667
IESPGM.PTET51.1.183.70475	0.1587	0.1449
IESPGM.PTET51.1.183.70862	0.2326	0.2273
IESPGM.PTET51.1.183.74961	0.1154	0
IESPGM.PTET51.1.183.76054	0.3182	0.2308
IESPGM.PTET51.1.183.76096	0.2821	0.3636
IESPGM.PTET51.1.183.76477	0.1667	0.275
IESPGM.PTET51.1.183.76675	0.25	0.3684
IESPGM.PTET51.1.183.77039	0.2432	0.234
IESPGM.PTET51.1.183.77412	0.1429	0.3929
IESPGM.PTET51.1.183.77882	0.3448	0.3333
IESPGM.PTET51.1.183.77913	0.2121	0.3137
IESPGM.PTET51.1.183.78310	0.186	0.35
IESPGM.PTET51.1.183.78741	0.1429	0.1556
IESPGM.PTET51.1.183.78756	0.2143	0.1628
IESPGM.PTET51.1.183.79605	0.2821	0.3556
IESPGM.PTET51.1.183.79894	0.4333	0.3462
IESPGM.PTET51.1.183.79914	0.3571	0.3
IESPGM.PTET51.1.183.80414	0.037	0.2571
IESPGM.PTET51.1.183.80505	0.069	0.275
IESPGM.PTET51.1.184.7049	0.1778	0.2545
IESPGM.PTET51.1.184.9826	0.1364	0.4419
IESPGM.PTET51.1.184.9953	0.1515	0.2833
IESPGM.PTET51.1.184.11520	0.2857	0.5385
IESPGM.PTET51.1.184.12165	0.093	0.283
IESPGM.PTET51.1.184.12844	0.4	0.5385
IESPGM.PTET51.1.184.13305	0	0
IESPGM.PTET51.1.184.14981	0.2143	0.322
IESPGM.PTET51.1.184.15487	0.2157	0.375
IESPGM.PTET51.1.184.15650	0.0278	0.18
IESPGM.PTET51.1.184.17629	0.2	0.2364
IESPGM.PTET51.1.184.21279	0.3469	0.3818
IESPGM.PTET51.1.184.22898	0.129	0.3273
IESPGM.PTET51.1.184.23132	0.2857	0.3519
IESPGM.PTET51.1.184.24212	0.0857	0.2821
IESPGM.PTET51.1.184.24268	0.1892	0.2708
IESPGM.PTET51.1.184.25314	0.2281	0.2698
IESPGM.PTET51.1.184.29150	0.1622	0.5263
IESPGM.PTET51.1.184.30770	0.1556	0.2632
IESPGM.PTET51.1.184.32248	0.0667	0.4154
IESPGM.PTET51.1.184.33250	0.1875	0.3333
IESPGM.PTET51.1.184.33539	0.1333	0.4167
IESPGM.PTET51.1.184.36153	0.1463	0.3818
IESPGM.PTET51.1.184.39518	0.1842	0.3099
IESPGM.PTET51.1.184.39810	0.2453	0.3731
IESPGM.PTET51.1.184.40897	0.0526	0.2679
IESPGM.PTET51.1.184.42916	0.1176	0.3
IESPGM.PTET51.1.184.44268	0.1087	0.3333
IESPGM.PTET51.1.184.45088	0.2093	0.375
IESPGM.PTET51.1.184.45642	0.1389	0.2951
IESPGM.PTET51.1.184.46053	0.0233	0.3378
IESPGM.PTET51.1.184.48469	0.119	0.3333
IESPGM.PTET51.1.184.50654	0.2895	0.2308
IESPGM.PTET51.1.184.50803	0.1628	0.4043
IESPGM.PTET51.1.184.51677	0.3438	0.3846
IESPGM.PTET51.1.184.52126	0.2745	0.4333
IESPGM.PTET51.1.184.54024	0.2955	0.3214
IESPGM.PTET51.1.184.54570	0.2051	0.4098
IESPGM.PTET51.1.184.55658	0.1481	0.2927
IESPGM.PTET51.1.184.56797	0.0816	0.4923
IESPGM.PTET51.1.184.57783	0.3429	0.2917
IESPGM.PTET51.1.184.58204	0.2143	0.2353
IESPGM.PTET51.1.184.60761	0.0333	0.2593
IESPGM.PTET51.1.184.62027	0.1765	0.4348
IESPGM.PTET51.1.184.63971	0.2826	0.3846
IESPGM.PTET51.1.184.64423	0.1607	0.4
IESPGM.PTET51.1.184.66890	0.1707	0.2203
IESPGM.PTET51.1.185.678	0.24	0.3208
IESPGM.PTET51.1.185.4705	0.1212	0.5
IESPGM.PTET51.1.185.8330	0.2545	0.3208
IESPGM.PTET51.1.185.8400	0.25	0.3016
IESPGM.PTET51.1.185.9264	0.2941	0.4262
IESPGM.PTET51.1.185.10582	0.1163	0.2075
IESPGM.PTET51.1.185.11103	0.1515	0.4444
IESPGM.PTET51.1.185.11158	0.2353	0.3529
IESPGM.PTET51.1.185.11605	0.0968	0.48
IESPGM.PTET51.1.185.11749	0.1395	0.5882
IESPGM.PTET51.1.185.13318	0.1525	0.2982
IESPGM.PTET51.1.185.13397	0.1176	0.4528
IESPGM.PTET51.1.185.13727	0.2	0.2879
IESPGM.PTET51.1.185.14846	0.25	0.2157
IESPGM.PTET51.1.185.19061	0.1429	0.1923
IESPGM.PTET51.1.185.19479	0.1333	0.3333
IESPGM.PTET51.1.185.20637	0.2059	0.3939
IESPGM.PTET51.1.185.21321	0.0714	0.2687
IESPGM.PTET51.1.185.21615	0.1316	0.3261
IESPGM.PTET51.1.185.22579	0.1389	0.2766
IESPGM.PTET51.1.185.28500	0.3226	0.2128
IESPGM.PTET51.1.185.29920	0.069	0.5217
IESPGM.PTET51.1.185.30877	0.3235	0.283
IESPGM.PTET51.1.185.32001	0.1	0.2368
IESPGM.PTET51.1.185.34240	0.1429	0.25
IESPGM.PTET51.1.185.35916	0.0889	0.3654
IESPGM.PTET51.1.185.36049	0.087	0.2955
IESPGM.PTET51.1.185.37166	0.08	0.383
IESPGM.PTET51.1.185.38631	0.2368	0.3673
IESPGM.PTET51.1.185.40036	0.1842	0.3673
IESPGM.PTET51.1.185.40215	0.0857	0.175
IESPGM.PTET51.1.185.48974	0.2885	0.2453
IESPGM.PTET51.1.185.50872	0.25	0.3333
IESPGM.PTET51.1.185.52213	0.3256	0.3654
IESPGM.PTET51.1.185.54388	0.1316	0.3125
IESPGM.PTET51.1.185.54666	0.1842	0.3125
IESPGM.PTET51.1.185.55471	0.2222	0.3095
IESPGM.PTET51.1.185.55928	0.122	0.2069
IESPGM.PTET51.1.186.771	0.025	0.0909
IESPGM.PTET51.1.186.3452	0.3	0.2955
IESPGM.PTET51.1.186.4482	0.1176	0.4167
IESPGM.PTET51.1.186.8779	0.2174	0.3485
IESPGM.PTET51.1.186.9665	0.3514	0.3167
IESPGM.PTET51.1.186.10658	0.2593	0.3607
IESPGM.PTET51.1.186.26989	0.1622	0.4423
IESPGM.PTET51.1.186.29710	0.1282	0.3115
IESPGM.PTET51.1.186.35409	0.2833	0.3469
IESPGM.PTET51.1.186.44581	0.2703	0.4545
IESPGM.PTET51.1.186.44872	0.2791	0.4565
IESPGM.PTET51.1.187.756	0.5769	0.7556
IESPGM.PTET51.1.187.4213	0.1333	0.54
IESPGM.PTET51.1.187.8801	0.34	0.4423
IESPGM.PTET51.1.187.8920	0.1351	0.2075
IESPGM.PTET51.1.187.9607	0.2286	0.34
IESPGM.PTET51.1.187.11010	0.1795	0.3594
IESPGM.PTET51.1.187.11233	0.1613	0.4154
IESPGM.PTET51.1.187.11291	0.129	0.3125
IESPGM.PTET51.1.187.11456	0.1667	0.4364
IESPGM.PTET51.1.187.12044	0.2812	0.2727
IESPGM.PTET51.1.187.12054	0.2581	0.2581
IESPGM.PTET51.1.187.25327	0.3333	0.45
IESPGM.PTET51.1.187.26099	0.1923	0.3881
IESPGM.PTET51.1.187.30423	0.1042	0.325
IESPGM.PTET51.1.187.33037	0.2045	0.25
IESPGM.PTET51.1.187.33904	0.1522	0.3864
IESPGM.PTET51.1.187.35243	0.2045	0.4717
IESPGM.PTET51.1.187.43292	0.3143	0.431
IESPGM.PTET51.1.187.45542	0.1667	0.2857
IESPGM.PTET51.1.188.9331	0.1733	0.2708
IESPGM.PTET51.1.188.23569	0.2174	0.5138
IESPGM.PTET51.1.188.24631	0.2676	0.3871
IESPGM.PTET51.1.188.25501	0.1408	0.3067
IESPGM.PTET51.1.188.26049	0.2273	0.3735
IESPGM.PTET51.1.188.26781	0.2754	0.3168
IESPGM.PTET51.1.188.27073	0.3387	0.4634
IESPGM.PTET51.1.188.27125	0.3051	0.5062
IESPGM.PTET51.1.188.27278	0.3134	0.4719
IESPGM.PTET51.1.188.27337	0.4154	0.4706
IESPGM.PTET51.1.188.29158	0.3448	0.4545
IESPGM.PTET51.1.188.29413	0.3	0.5488
IESPGM.PTET51.1.188.29789	0.1733	0.5208
IESPGM.PTET51.1.188.29997	0.1385	0.5657
IESPGM.PTET51.1.188.32495	0.3333	0.3516
IESPGM.PTET51.1.188.32572	0.3276	0.3117
IESPGM.PTET51.1.188.32853	0.2716	0.5224
IESPGM.PTET51.1.188.32961	0.14	0.5139
IESPGM.PTET51.1.188.33018	0.3016	0.5488
IESPGM.PTET51.1.188.33600	0.2462	0.3563
IESPGM.PTET51.1.188.33610	0.2353	0.3095
IESPGM.PTET51.1.188.33832	0.2167	0.4167
IESPGM.PTET51.1.189.1661	0.5263	0.3548
IESPGM.PTET51.1.189.7427	0.5263	0.5
IESPGM.PTET51.1.189.7954	0.45	0.4386
IESPGM.PTET51.1.189.8142	0.3824	0.1034
IESPGM.PTET51.1.189.8184	0.2	0.3721
IESPGM.PTET51.1.189.8891	0.1471	0.5
IESPGM.PTET51.1.189.11797	0.3684	0.5
IESPGM.PTET51.1.189.12607	0.1333	0.6562
IESPGM.PTET51.1.189.12870	0.5	0.5385
IESPGM.PTET51.1.189.18624	0.5238	0.4167
IESPGM.PTET51.1.189.22054	0.3333	0.5532
IESPGM.PTET51.1.189.22331	0.5385	0.5526
IESPGM.PTET51.1.189.24175	0.4545	0.359
IESPGM.PTET51.1.189.24649	0.1818	0.36
IESPGM.PTET51.1.189.25291	0.2	0.7143
IESPGM.PTET51.1.189.25324	0.125	0.5882
IESPGM.PTET51.1.189.25706	0	0
IESPGM.PTET51.1.189.26212	0.3913	0.625
IESPGM.PTET51.1.18.1924	0.4815	0.4667
IESPGM.PTET51.1.18.3529	0.2667	0.3881
IESPGM.PTET51.1.18.3539	0.25	0.377
IESPGM.PTET51.1.18.4106	0.2931	0.5893
IESPGM.PTET51.1.18.4274	0.34	0.6349
IESPGM.PTET51.1.18.4332	0.2581	0.5522
IESPGM.PTET51.1.18.4555	0.463	0.4776
IESPGM.PTET51.1.18.5050	0.383	0.4138
IESPGM.PTET51.1.18.6132	0.2791	0.4028
IESPGM.PTET51.1.18.6741	0.3409	0.3125
IESPGM.PTET51.1.18.8824	0.16	0.4595
IESPGM.PTET51.1.18.17283	0.1724	0.3556
IESPGM.PTET51.1.18.17609	0.2273	0.4783
IESPGM.PTET51.1.18.22123	0.2195	0.48
IESPGM.PTET51.1.18.24804	0.2903	0.375
IESPGM.PTET51.1.18.25519	0.12	0.44
IESPGM.PTET51.1.18.25835	0.1818	0.4333
IESPGM.PTET51.1.18.31768	0.1724	0.3019
IESPGM.PTET51.1.18.32609	0.1897	0.2281
IESPGM.PTET51.1.18.33327	0.12	0.2292
IESPGM.PTET51.1.18.41098	0.1351	0.3158
IESPGM.PTET51.1.18.41304	0.1389	0.2
IESPGM.PTET51.1.18.42737	0.1277	0.3111
IESPGM.PTET51.1.18.43473	0.1724	0.2766
IESPGM.PTET51.1.18.43550	0.1212	0.2766
IESPGM.PTET51.1.18.43689	0.0741	0.25
IESPGM.PTET51.1.18.44245	0.2571	0.3953
IESPGM.PTET51.1.18.44649	0.1515	0.3462
IESPGM.PTET51.1.18.46921	0.1053	0.1346
IESPGM.PTET51.1.18.47667	0.1429	0.2791
IESPGM.PTET51.1.18.48051	0.2	0.1622
IESPGM.PTET51.1.18.48271	0.0345	0.1111
IESPGM.PTET51.1.18.48787	0.2286	0.2619
IESPGM.PTET51.1.18.48919	0.0833	0.3585
IESPGM.PTET51.1.18.49179	0.1042	0.3846
IESPGM.PTET51.1.18.49308	0.234	0.4043
IESPGM.PTET51.1.18.49432	0.25	0.25
IESPGM.PTET51.1.18.49560	0.1951	0.2698
IESPGM.PTET51.1.18.49687	0.1	0.22
IESPGM.PTET51.1.18.49819	0.234	0.2708
IESPGM.PTET51.1.18.49947	0.0833	0.1636
IESPGM.PTET51.1.18.50072	0.1282	0.28
IESPGM.PTET51.1.18.50116	0.1212	0.3333
IESPGM.PTET51.1.18.50200	0.0571	0.3393
IESPGM.PTET51.1.18.50327	0.3125	0.2877
IESPGM.PTET51.1.18.50455	0.2821	0.25
IESPGM.PTET51.1.18.50587	0.1111	0.2609
IESPGM.PTET51.1.18.50716	0.3095	0.28
IESPGM.PTET51.1.18.50823	0.2105	0.386
IESPGM.PTET51.1.18.55650	0.5526	0.4865
IESPGM.PTET51.1.18.56383	0.2292	0.2778
IESPGM.PTET51.1.18.57287	0.1892	0.3721
IESPGM.PTET51.1.18.57961	0.14	0.3103
IESPGM.PTET51.1.18.58194	0.1842	0.4286
IESPGM.PTET51.1.18.62369	0.0256	0.2917
IESPGM.PTET51.1.18.63195	0.1875	0.322
IESPGM.PTET51.1.18.65263	0.1429	0.3056
IESPGM.PTET51.1.18.65710	0.1154	0.2889
IESPGM.PTET51.1.18.67296	0.2424	0.234
IESPGM.PTET51.1.18.70655	0.0833	0.2703
IESPGM.PTET51.1.18.70923	0.1333	0.3077
IESPGM.PTET51.1.18.73374	0.1538	0.2703
IESPGM.PTET51.1.18.73389	0.2188	0.3778
IESPGM.PTET51.1.18.75271	0.0769	0.1481
IESPGM.PTET51.1.18.75964	0.25	0.3333
IESPGM.PTET51.1.18.76322	0.3043	0.25
IESPGM.PTET51.1.18.76539	0.2115	0.3864
IESPGM.PTET51.1.18.77013	0.2286	0.3158
IESPGM.PTET51.1.18.77321	0.1795	0.2917
IESPGM.PTET51.1.18.77410	0.0513	0.2308
IESPGM.PTET51.1.18.77872	0.1111	0.3529
IESPGM.PTET51.1.18.78623	0.2	0.434
IESPGM.PTET51.1.18.78672	0.2632	0.3636
IESPGM.PTET51.1.18.79007	0.1136	0.0862
IESPGM.PTET51.1.18.79703	0.2564	0.2979
IESPGM.PTET51.1.18.79872	0	0.2941
IESPGM.PTET51.1.18.80416	0.2045	0.2632
IESPGM.PTET51.1.18.81027	0.1633	0.1569
IESPGM.PTET51.1.18.81085	0.0889	0.0698
IESPGM.PTET51.1.18.81616	0.1892	0.2391
IESPGM.PTET51.1.18.81834	0.1842	0.2308
IESPGM.PTET51.1.18.82141	0.1837	0.3571
IESPGM.PTET51.1.18.82197	0.102	0.2564
IESPGM.PTET51.1.18.82518	0.186	0.4348
IESPGM.PTET51.1.18.83033	0.1154	0.1864
IESPGM.PTET51.1.18.83348	0.1818	0.125
IESPGM.PTET51.1.18.84875	0.125	0.2857
IESPGM.PTET51.1.18.85184	0.1628	0.26
IESPGM.PTET51.1.18.87178	0.2647	0.3
IESPGM.PTET51.1.18.87219	0.3	0.3333
IESPGM.PTET51.1.18.90485	0.1765	0.2667
IESPGM.PTET51.1.18.90990	0.0968	0.2766
IESPGM.PTET51.1.18.91657	0.2286	0.2041
IESPGM.PTET51.1.18.92670	0.3409	0.2069
IESPGM.PTET51.1.18.94312	0.3214	0.1923
IESPGM.PTET51.1.18.94457	0.1613	0.2292
IESPGM.PTET51.1.18.95271	0.122	0.1915
IESPGM.PTET51.1.18.95876	0.0816	0.2308
IESPGM.PTET51.1.18.96805	0.1373	0.0962
IESPGM.PTET51.1.18.99483	0.2308	0.3061
IESPGM.PTET51.1.18.99519	0.3	0.32
IESPGM.PTET51.1.18.100080	0.129	0.2459
IESPGM.PTET51.1.18.100444	0.2326	0.3333
IESPGM.PTET51.1.18.100958	0.1429	0.2558
IESPGM.PTET51.1.18.101440	0.1163	0.3846
IESPGM.PTET51.1.18.102170	0.2439	0.2439
IESPGM.PTET51.1.18.102800	0.1842	0.4103
IESPGM.PTET51.1.18.103555	0.1714	0.26
IESPGM.PTET51.1.18.103784	0.0571	0.1379
IESPGM.PTET51.1.18.104359	0.1034	0.1837
IESPGM.PTET51.1.18.107175	0.1915	0.4091
IESPGM.PTET51.1.18.108980	0.1842	0.3902
IESPGM.PTET51.1.18.109419	0.2391	0.3469
IESPGM.PTET51.1.18.110032	0.26	0.3284
IESPGM.PTET51.1.18.111125	0.2245	0.3519
IESPGM.PTET51.1.18.113075	0.25	0.3077
IESPGM.PTET51.1.18.115449	0.2683	0.1905
IESPGM.PTET51.1.18.119584	0.1064	0.3478
IESPGM.PTET51.1.18.125350	0.2973	0.2778
IESPGM.PTET51.1.18.125568	0.2195	0.3871
IESPGM.PTET51.1.18.125693	0.2368	0.3636
IESPGM.PTET51.1.18.126037	0.2571	0.3077
IESPGM.PTET51.1.18.126111	0.2703	0.2308
IESPGM.PTET51.1.18.126455	0.2353	0.2333
IESPGM.PTET51.1.18.126640	0.0882	0.1846
IESPGM.PTET51.1.18.127217	0.2973	0.3182
IESPGM.PTET51.1.18.127785	0.1	0.1064
IESPGM.PTET51.1.18.127968	0.037	0.1569
IESPGM.PTET51.1.18.128120	0.2439	0.26
IESPGM.PTET51.1.18.128127	0.2273	0.3091
IESPGM.PTET51.1.18.128548	0.2653	0.2414
IESPGM.PTET51.1.18.129550	0.2273	0.2545
IESPGM.PTET51.1.18.130207	0.2857	0.3115
IESPGM.PTET51.1.18.130331	0.3636	0.3043
IESPGM.PTET51.1.18.134132	0.325	0.3404
IESPGM.PTET51.1.18.134377	1	0.9333
IESPGM.PTET51.1.18.134388	0	1
IESPGM.PTET51.1.18.134467	0.7692	0.55
IESPGM.PTET51.1.18.134893	0.2368	0.2273
IESPGM.PTET51.1.18.136408	0.303	0.2353
IESPGM.PTET51.1.18.136911	0.0476	0.2727
IESPGM.PTET51.1.18.136980	0.0909	0.2712
IESPGM.PTET51.1.18.139642	0.122	0.2619
IESPGM.PTET51.1.18.144468	0.2963	0.1915
IESPGM.PTET51.1.18.145078	0.275	0.4324
IESPGM.PTET51.1.18.145728	0.2	0.3448
IESPGM.PTET51.1.18.146000	0.1957	0.2069
IESPGM.PTET51.1.18.147114	0.2069	0.3833
IESPGM.PTET51.1.18.147352	0.175	0.2698
IESPGM.PTET51.1.18.148189	0.1818	0.4143
IESPGM.PTET51.1.18.151937	0.1628	0.2979
IESPGM.PTET51.1.18.152659	0.1522	0.2439
IESPGM.PTET51.1.18.152671	0	0.0833
IESPGM.PTET51.1.18.152986	0.1224	0.2712
IESPGM.PTET51.1.18.154654	0.125	0.2453
IESPGM.PTET51.1.18.154788	0.1837	0.2714
IESPGM.PTET51.1.18.159756	0.0357	0.2807
IESPGM.PTET51.1.18.160661	0.3148	0.2679
IESPGM.PTET51.1.18.161521	0.2571	0.2453
IESPGM.PTET51.1.18.162093	0.069	0.3571
IESPGM.PTET51.1.18.162357	0.0968	0.2459
IESPGM.PTET51.1.18.162666	0.1	0.3276
IESPGM.PTET51.1.18.163043	0.2105	0.2778
IESPGM.PTET51.1.18.163225	0.1714	0.3966
IESPGM.PTET51.1.18.165532	0.15	0.3659
IESPGM.PTET51.1.18.169363	0.2778	0.4444
IESPGM.PTET51.1.18.174921	0.1702	0.3088
IESPGM.PTET51.1.18.176542	0.0645	0.3947
IESPGM.PTET51.1.18.177532	0.1163	0.322
IESPGM.PTET51.1.18.177647	0.1311	0.377
IESPGM.PTET51.1.18.177677	0.1429	0.2881
IESPGM.PTET51.1.18.178682	0.2182	0.2745
IESPGM.PTET51.1.18.178709	0.2667	0.3208
IESPGM.PTET51.1.18.178724	0.2407	0.3396
IESPGM.PTET51.1.18.179934	0.1892	0.537
IESPGM.PTET51.1.18.180911	0.2812	0.3676
IESPGM.PTET51.1.18.182500	0.2143	0.25
IESPGM.PTET51.1.18.182697	0.1667	0.3077
IESPGM.PTET51.1.18.183494	0.1628	0.2222
IESPGM.PTET51.1.18.183747	0.3409	0.2131
IESPGM.PTET51.1.18.186926	0.2791	0.2754
IESPGM.PTET51.1.18.188751	0.0455	0.3958
IESPGM.PTET51.1.18.193780	0.175	0.2195
IESPGM.PTET51.1.18.193856	0.2188	0.3333
IESPGM.PTET51.1.18.196551	0.1569	0.3467
IESPGM.PTET51.1.18.197711	0.1556	0.3519
IESPGM.PTET51.1.18.198641	0.1176	0.3103
IESPGM.PTET51.1.18.199575	0.2195	0.377
IESPGM.PTET51.1.18.199952	0.1923	0.25
IESPGM.PTET51.1.18.201597	0.2593	0.283
IESPGM.PTET51.1.18.203684	0.2195	0.4068
IESPGM.PTET51.1.18.204269	0.15	0.3167
IESPGM.PTET51.1.18.206419	0.25	0.3051
IESPGM.PTET51.1.18.212091	0.1304	0.2436
IESPGM.PTET51.1.18.213162	0.2766	0.2237
IESPGM.PTET51.1.18.214326	0.0645	0.3833
IESPGM.PTET51.1.18.216008	0.0606	0.3488
IESPGM.PTET51.1.18.217320	0.4	0.2593
IESPGM.PTET51.1.18.223653	0.0417	0.2931
IESPGM.PTET51.1.18.223813	0.1591	0.3617
IESPGM.PTET51.1.18.226007	0.1143	0.2963
IESPGM.PTET51.1.18.226132	0.1837	0.3788
IESPGM.PTET51.1.18.226420	0.2	0.3016
IESPGM.PTET51.1.18.230425	0.1395	0.2909
IESPGM.PTET51.1.18.235593	0.1463	0.3137
IESPGM.PTET51.1.18.235965	0.2927	0.2889
IESPGM.PTET51.1.18.237778	0.3409	0.3548
IESPGM.PTET51.1.18.239264	0.1333	0.0889
IESPGM.PTET51.1.18.241575	0.2	0.5172
IESPGM.PTET51.1.18.245216	0.3704	0.3061
IESPGM.PTET51.1.18.245594	0.0833	0.3778
IESPGM.PTET51.1.18.247900	0.1282	0.1667
IESPGM.PTET51.1.18.248837	0.1731	0.2903
IESPGM.PTET51.1.18.250226	0.18	0.2281
IESPGM.PTET51.1.18.252788	0.0889	0.2903
IESPGM.PTET51.1.18.253226	0.2439	0.3043
IESPGM.PTET51.1.18.258250	0.1905	0.4407
IESPGM.PTET51.1.18.260163	0.1795	0.1892
IESPGM.PTET51.1.18.260171	0.1944	0.1212
IESPGM.PTET51.1.18.261170	0.1739	0.2766
IESPGM.PTET51.1.18.261786	0.125	0.3594
IESPGM.PTET51.1.18.275197	0.15	0.3333
IESPGM.PTET51.1.18.275380	0.175	0.3793
IESPGM.PTET51.1.18.276274	0.2653	0.371
IESPGM.PTET51.1.18.277801	0.2045	0.2353
IESPGM.PTET51.1.18.282053	0.1277	0.22
IESPGM.PTET51.1.18.283456	0.1765	0.2264
IESPGM.PTET51.1.18.286944	0.2105	0.18
IESPGM.PTET51.1.18.287502	0.1316	0.3404
IESPGM.PTET51.1.18.288151	0.1081	0.2745
IESPGM.PTET51.1.18.289656	0.1622	0.2131
IESPGM.PTET51.1.18.293152	0.119	0.3585
IESPGM.PTET51.1.18.293657	0.1556	0.3684
IESPGM.PTET51.1.18.294635	0.2778	0.375
IESPGM.PTET51.1.18.299184	0.3158	0.274
IESPGM.PTET51.1.18.299297	0.2162	0.25
IESPGM.PTET51.1.18.299349	0.25	0.2857
IESPGM.PTET51.1.18.299548	0.2857	0.4717
IESPGM.PTET51.1.18.299699	0.2105	0.1923
IESPGM.PTET51.1.18.300022	0.1875	0.3019
IESPGM.PTET51.1.18.300324	0.2745	0.3462
IESPGM.PTET51.1.18.300519	0.193	0.2295
IESPGM.PTET51.1.18.300924	0.2292	0.4375
IESPGM.PTET51.1.18.304409	0.0789	0.1507
IESPGM.PTET51.1.18.306117	0.1667	0.3878
IESPGM.PTET51.1.18.306249	0.2045	0.3148
IESPGM.PTET51.1.18.308856	0.1304	0.4203
IESPGM.PTET51.1.18.309281	0.2632	0.2679
IESPGM.PTET51.1.18.311098	0.1951	0.3182
IESPGM.PTET51.1.18.312750	0.2558	0.2167
IESPGM.PTET51.1.18.314463	0.1707	0.1695
IESPGM.PTET51.1.18.314591	0.2553	0.2712
IESPGM.PTET51.1.18.314898	0.0889	0.3968
IESPGM.PTET51.1.18.314970	0.1522	0.403
IESPGM.PTET51.1.18.316071	0.1818	0.3542
IESPGM.PTET51.1.18.317244	0.0769	0.3636
IESPGM.PTET51.1.18.317827	0.1556	0.1429
IESPGM.PTET51.1.18.318521	0.2917	0.3617
IESPGM.PTET51.1.18.318986	0.2444	0.2727
IESPGM.PTET51.1.18.319468	0.1778	0.3167
IESPGM.PTET51.1.18.321427	0.1628	0.5263
IESPGM.PTET51.1.18.322836	0.1064	0.3214
IESPGM.PTET51.1.18.323457	0.0909	0.2206
IESPGM.PTET51.1.18.323981	0.1455	0.26
IESPGM.PTET51.1.18.328348	0.2973	0.2979
IESPGM.PTET51.1.18.331445	0.0893	0.0984
IESPGM.PTET51.1.18.334416	0.2368	0.4318
IESPGM.PTET51.1.18.334660	0.2045	0.4038
IESPGM.PTET51.1.18.337000	0.1455	0.3051
IESPGM.PTET51.1.18.339745	0.1389	0.2321
IESPGM.PTET51.1.18.343991	0.1765	0.3387
IESPGM.PTET51.1.18.344506	0.1667	0.1667
IESPGM.PTET51.1.18.345303	0.1852	0.3585
IESPGM.PTET51.1.18.345783	0.2045	0.4
IESPGM.PTET51.1.18.346094	0.283	0.3333
IESPGM.PTET51.1.18.348118	0.1389	0.3016
IESPGM.PTET51.1.18.350145	0.25	0.1042
IESPGM.PTET51.1.18.350526	0.234	0.2698
IESPGM.PTET51.1.18.350972	0.3478	0.4375
IESPGM.PTET51.1.18.352546	0.1818	0.25
IESPGM.PTET51.1.18.353233	0.1379	0.193
IESPGM.PTET51.1.18.353755	0.0541	0.3077
IESPGM.PTET51.1.18.358648	0.2564	0.3718
IESPGM.PTET51.1.18.358815	0.2222	0.4262
IESPGM.PTET51.1.18.359855	0.1905	0.3472
IESPGM.PTET51.1.18.361125	0.1463	0.3036
IESPGM.PTET51.1.18.362882	0.087	0.425
IESPGM.PTET51.1.18.367060	0.0968	0.125
IESPGM.PTET51.1.18.374441	0.1667	0.2
IESPGM.PTET51.1.18.378314	0.1429	0.25
IESPGM.PTET51.1.18.383236	0.2424	0.3
IESPGM.PTET51.1.18.384029	0.1622	0.2794
IESPGM.PTET51.1.18.388154	0.0732	0.2128
IESPGM.PTET51.1.18.393258	0.4444	0.2143
IESPGM.PTET51.1.18.394683	0.1455	0.2833
IESPGM.PTET51.1.18.397525	0.2	0.1642
IESPGM.PTET51.1.18.398212	0.25	0.3889
IESPGM.PTET51.1.18.400001	0.3	0.3676
IESPGM.PTET51.1.18.400050	0.2759	0.4182
IESPGM.PTET51.1.18.401006	0.2564	0.3279
IESPGM.PTET51.1.18.401864	0.2353	0.3673
IESPGM.PTET51.1.18.402281	0.1714	0.2
IESPGM.PTET51.1.18.402872	0.1591	0.1
IESPGM.PTET51.1.18.403548	0.1282	0.197
IESPGM.PTET51.1.18.405017	0.2	0.3016
IESPGM.PTET51.1.18.405644	0.2549	0.4429
IESPGM.PTET51.1.18.405935	0.1321	0.3333
IESPGM.PTET51.1.18.405977	0.1837	0.2051
IESPGM.PTET51.1.18.407480	0.0682	0.2174
IESPGM.PTET51.1.18.408464	0.2308	0.3333
IESPGM.PTET51.1.18.408953	0.1667	0.2727
IESPGM.PTET51.1.18.410138	0.1	0.2653
IESPGM.PTET51.1.18.411338	0.1935	0.1818
IESPGM.PTET51.1.18.420466	0.2581	0.2537
IESPGM.PTET51.1.18.421072	0.1176	0.3793
IESPGM.PTET51.1.18.438628	0.093	0.3188
IESPGM.PTET51.1.18.440226	0.2683	0.3871
IESPGM.PTET51.1.18.444292	0.119	0.2097
IESPGM.PTET51.1.18.447150	0.3256	0.3125
IESPGM.PTET51.1.18.449244	0.1698	0.4462
IESPGM.PTET51.1.18.450113	0.1579	0.4571
IESPGM.PTET51.1.18.451898	0.2857	0.3651
IESPGM.PTET51.1.18.452443	0.2353	0.3714
IESPGM.PTET51.1.18.454160	0.3469	0.4
IESPGM.PTET51.1.18.455317	0.1923	0.52
IESPGM.PTET51.1.18.455574	0.2292	0.4474
IESPGM.PTET51.1.18.457025	0.3103	0.3571
IESPGM.PTET51.1.18.457055	0.25	0.3125
IESPGM.PTET51.1.18.465874	0.2973	0.2833
IESPGM.PTET51.1.18.469451	0.2292	0.4068
IESPGM.PTET51.1.18.471570	0.3636	0.2
IESPGM.PTET51.1.18.477684	0.175	0.3492
IESPGM.PTET51.1.18.488321	0.1404	0.2549
IESPGM.PTET51.1.18.488630	0.3148	0.4909
IESPGM.PTET51.1.18.503574	0.2927	0.4884
IESPGM.PTET51.1.18.508576	0.0741	0.2203
IESPGM.PTET51.1.18.511419	0.2	0.2989
IESPGM.PTET51.1.18.511956	0.1944	0.2326
IESPGM.PTET51.1.18.513456	0.1707	0.375
IESPGM.PTET51.1.18.516725	0.1961	0.3115
IESPGM.PTET51.1.18.524556	0.1915	0.4074
IESPGM.PTET51.1.18.524907	0.1892	0.4516
IESPGM.PTET51.1.18.525195	0.2647	0.2698
IESPGM.PTET51.1.18.525240	0.2174	0.3226
IESPGM.PTET51.1.18.527708	0.2051	0.2963
IESPGM.PTET51.1.18.529611	0.35	0.3273
IESPGM.PTET51.1.18.530348	0.2308	0.2826
IESPGM.PTET51.1.18.544580	0.1176	0.375
IESPGM.PTET51.1.18.553757	0.1714	0.3953
IESPGM.PTET51.1.18.558304	0.2258	0.3036
IESPGM.PTET51.1.18.558744	0.3095	0.3676
IESPGM.PTET51.1.18.559778	0.2059	0.2632
IESPGM.PTET51.1.18.563485	0.2647	0.463
IESPGM.PTET51.1.18.567696	0.3125	0.4459
IESPGM.PTET51.1.18.590832	0.2632	0.4167
IESPGM.PTET51.1.18.593707	0.3171	0.4098
IESPGM.PTET51.1.18.595886	0.2273	0.3396
IESPGM.PTET51.1.18.596313	0.1957	0.2444
IESPGM.PTET51.1.18.603487	0.2222	0.3514
IESPGM.PTET51.1.18.603616	0.4091	0.2647
IESPGM.PTET51.1.18.603746	0.3415	0.4685
IESPGM.PTET51.1.18.603876	0	0
IESPGM.PTET51.1.18.604006	0.4286	0.2093
IESPGM.PTET51.1.190.1306	0.8	1
IESPGM.PTET51.1.190.4086	0.4444	0.875
IESPGM.PTET51.1.190.4969	0.4667	0.7778
IESPGM.PTET51.1.190.5464	0.6667	0.5789
IESPGM.PTET51.1.190.5687	0.2222	0
IESPGM.PTET51.1.190.5745	0	0.5789
IESPGM.PTET51.1.190.5910	0.3333	0.6923
IESPGM.PTET51.1.190.6477	0.5	0.625
IESPGM.PTET51.1.190.6487	0.5714	0.6842
IESPGM.PTET51.1.190.8750	0.5714	0.5
IESPGM.PTET51.1.190.12134	0.6	0.6552
IESPGM.PTET51.1.190.24916	0.3333	0.6
IESPGM.PTET51.1.190.24971	0.75	0.875
IESPGM.PTET51.1.191.3437	0.2051	0.2833
IESPGM.PTET51.1.191.7066	0.2632	0.3393
IESPGM.PTET51.1.191.8614	0.2045	0.4048
IESPGM.PTET51.1.191.9497	0.15	0.3556
IESPGM.PTET51.1.191.9683	0.2308	0.3125
IESPGM.PTET51.1.191.13014	0.2812	0.0625
IESPGM.PTET51.1.191.13887	0.2143	0.1622
IESPGM.PTET51.1.191.14641	0.1944	0.386
IESPGM.PTET51.1.191.14810	0.1081	0.193
IESPGM.PTET51.1.191.16364	0.2414	0.3721
IESPGM.PTET51.1.191.17945	0	0.2
IESPGM.PTET51.1.191.18768	0.1522	0.2778
IESPGM.PTET51.1.191.19414	0.0889	0.2237
IESPGM.PTET51.1.191.19562	0.1509	0.3014
IESPGM.PTET51.1.191.19941	0.1034	0.4091
IESPGM.PTET51.1.191.23146	0.0789	0.3594
IESPGM.PTET51.1.191.23735	0.16	0.4038
IESPGM.PTET51.1.192.264	0.4	0.5
IESPGM.PTET51.1.192.1392	0.2857	0.5333
IESPGM.PTET51.1.192.7211	0.3529	0.2571
IESPGM.PTET51.1.192.9035	0.4138	0.3611
IESPGM.PTET51.1.192.9771	0.2857	0.5143
IESPGM.PTET51.1.192.11886	0.1429	0.2812
IESPGM.PTET51.1.192.12563	0.1739	0.2
IESPGM.PTET51.1.192.13110	0.3125	0.3684
IESPGM.PTET51.1.192.13346	0.2	0.375
IESPGM.PTET51.1.192.13386	0.2143	0.5122
IESPGM.PTET51.1.192.15104	0.4286	0.4444
IESPGM.PTET51.1.192.15690	0.2105	0.7
IESPGM.PTET51.1.192.15845	0.2381	0.5682
IESPGM.PTET51.1.192.16352	0.3636	0.4231
IESPGM.PTET51.1.192.16902	0.4062	0.5667
IESPGM.PTET51.1.192.17138	0.3158	0.3095
IESPGM.PTET51.1.192.17279	0.3636	0.4242
IESPGM.PTET51.1.192.17621	0.0714	0
IESPGM.PTET51.1.192.18055	0.25	0.5778
IESPGM.PTET51.1.192.19278	0.3478	0.6129
IESPGM.PTET51.1.192.19990	0.4444	0.5
IESPGM.PTET51.1.192.20130	0.36	0.5556
IESPGM.PTET51.1.192.20189	0.2	0.5294
IESPGM.PTET51.1.192.20435	0.2069	0.5385
IESPGM.PTET51.1.192.20491	0.3793	0.5526
IESPGM.PTET51.1.192.20728	0.2727	0.4507
IESPGM.PTET51.1.192.21983	0.2917	0.225
IESPGM.PTET51.1.192.22971	0.325	0.4
IESPGM.PTET51.1.192.23332	0.3333	0.3953
IESPGM.PTET51.1.192.23698	0.2174	0.4074
IESPGM.PTET51.1.193.774	0.4167	0.3333
IESPGM.PTET51.1.193.853	0.1818	0.3889
IESPGM.PTET51.1.193.1203	0.3636	0.3333
IESPGM.PTET51.1.193.2264	0.4231	0.1786
IESPGM.PTET51.1.193.2564	0.2727	0.1818
IESPGM.PTET51.1.193.3122	0.4615	0.2174
IESPGM.PTET51.1.193.4222	0.3571	0.4211
IESPGM.PTET51.1.193.6012	0.2105	0.4571
IESPGM.PTET51.1.193.16069	0.2778	0.4706
IESPGM.PTET51.1.193.17630	0.2632	0.5385
IESPGM.PTET51.1.193.19626	0.3571	0.3684
IESPGM.PTET51.1.193.19761	0.5789	0.2381
IESPGM.PTET51.1.193.19894	0.2174	0.2647
IESPGM.PTET51.1.193.20077	0.2727	0.3714
IESPGM.PTET51.1.193.20202	0.2941	0.5882
IESPGM.PTET51.1.193.20326	0.3704	0.6452
IESPGM.PTET51.1.193.20453	0.1667	0.6
IESPGM.PTET51.1.193.20580	0.2692	0.619
IESPGM.PTET51.1.193.20707	0.3846	0.2963
IESPGM.PTET51.1.193.20834	0.2727	0.5135
IESPGM.PTET51.1.193.20961	0.1333	0.6111
IESPGM.PTET51.1.193.22837	0.3077	0.7241
IESPGM.PTET51.1.193.23338	0.1429	0.3333
IESPGM.PTET51.1.194.874	0.1739	0.4318
IESPGM.PTET51.1.194.2323	0.3611	0.3878
IESPGM.PTET51.1.194.2333	0.4091	0.4074
IESPGM.PTET51.1.194.3065	0.2581	0.3175
IESPGM.PTET51.1.194.3119	0.3333	0.375
IESPGM.PTET51.1.194.3461	0.2581	0.2326
IESPGM.PTET51.1.194.3481	0.3056	0.451
IESPGM.PTET51.1.194.4584	0.2703	0.4151
IESPGM.PTET51.1.194.4852	0.1667	0.2222
IESPGM.PTET51.1.194.5220	0	0
IESPGM.PTET51.1.194.5249	0.2195	0.1395
IESPGM.PTET51.1.194.6085	0.4412	0.525
IESPGM.PTET51.1.194.8587	0.3548	0.3529
IESPGM.PTET51.1.194.8597	0.3125	0.4054
IESPGM.PTET51.1.194.9329	0.2105	0.3846
IESPGM.PTET51.1.194.9383	0.3871	0.339
IESPGM.PTET51.1.194.9725	0.3214	0.3684
IESPGM.PTET51.1.194.9745	0.6087	0.4865
IESPGM.PTET51.1.194.10848	0.5833	0.3913
IESPGM.PTET51.1.194.13019	0.2326	0.2364
IESPGM.PTET51.1.194.16000	0.32	0.2857
IESPGM.PTET51.1.194.17395	0.2857	0.2703
IESPGM.PTET51.1.194.17611	0.2727	0.2647
IESPGM.PTET51.1.194.18087	0.186	0.375
IESPGM.PTET51.1.194.23142	0.2424	0.3617
IESPGM.PTET51.1.195.612	0.4545	0.4375
IESPGM.PTET51.1.195.742	0.5833	0.6
IESPGM.PTET51.1.195.858	0.6818	0.8
IESPGM.PTET51.1.195.7310	0.2857	0.1429
IESPGM.PTET51.1.195.7546	0.3333	0.4545
IESPGM.PTET51.1.195.8021	0.4286	0.6471
IESPGM.PTET51.1.195.10156	0.5	0.8333
IESPGM.PTET51.1.195.10480	0.3684	0.5652
IESPGM.PTET51.1.195.14485	0.375	0.75
IESPGM.PTET51.1.195.14797	0.3077	0.5789
IESPGM.PTET51.1.195.15524	0.5	0.4
IESPGM.PTET51.1.195.15813	0.2778	0.7778
IESPGM.PTET51.1.195.15865	0.25	0.6154
IESPGM.PTET51.1.195.16016	0.4	0.5
IESPGM.PTET51.1.195.16075	0.375	0.7778
IESPGM.PTET51.1.195.16354	0.7647	0.5882
IESPGM.PTET51.1.195.20784	0	0
IESPGM.PTET51.1.195.21423	0.4706	0.6364
IESPGM.PTET51.1.195.21433	0.4667	0.4167
IESPGM.PTET51.1.195.22203	0.4444	0.9
IESPGM.PTET51.1.196.5742	0.3571	0.8667
IESPGM.PTET51.1.196.6391	0.5	0.8333
IESPGM.PTET51.1.196.10353	0.75	0.84
IESPGM.PTET51.1.196.12181	0.7778	0.7857
IESPGM.PTET51.1.197.3678	0.6	0.6364
IESPGM.PTET51.1.197.12840	0.7222	0.619
IESPGM.PTET51.1.197.13874	0.5333	0.5
IESPGM.PTET51.1.197.14180	0.4286	0.619
IESPGM.PTET51.1.197.14915	0.4667	0.4118
IESPGM.PTET51.1.197.14993	0.3182	0.6316
IESPGM.PTET51.1.197.15149	0.0588	0.5909
IESPGM.PTET51.1.197.15344	0.3333	0.5333
IESPGM.PTET51.1.197.15727	0.1818	0.6296
IESPGM.PTET51.1.197.15760	0.2857	0.5
IESPGM.PTET51.1.197.15799	0.3636	0.5714
IESPGM.PTET51.1.197.16309	0.4286	0.7222
IESPGM.PTET51.1.197.17078	0.4	0.9375
IESPGM.PTET51.1.197.18977	0.6923	0.7143
IESPGM.PTET51.1.198.2794	0.2308	0.5417
IESPGM.PTET51.1.198.3595	0.3333	0.6957
IESPGM.PTET51.1.198.8737	0.76	0.5185
IESPGM.PTET51.1.198.13702	0.2609	0.4062
IESPGM.PTET51.1.198.17574	0.8696	0.9211
IESPGM.PTET51.1.198.20122	0.5625	0.5152
IESPGM.PTET51.1.199.2785	0.4545	0.8333
IESPGM.PTET51.1.199.7933	0.25	0.5556
IESPGM.PTET51.1.199.8120	1	0.95
IESPGM.PTET51.1.199.10291	0.2941	0.9333
IESPGM.PTET51.1.199.10548	0.6429	0.7222
IESPGM.PTET51.1.19.24940	0.2812	0.2807
IESPGM.PTET51.1.19.27285	0.12	0.4615
IESPGM.PTET51.1.19.28285	0.2857	0.5455
IESPGM.PTET51.1.19.28781	0.1622	0.3793
IESPGM.PTET51.1.19.34393	0.1818	0.1905
IESPGM.PTET51.1.19.39519	0.3261	0.2745
IESPGM.PTET51.1.19.43725	0.2708	0.2414
IESPGM.PTET51.1.19.47017	0.0968	0.3469
IESPGM.PTET51.1.19.50930	0.303	0.4
IESPGM.PTET51.1.19.58595	0.1471	0.2931
IESPGM.PTET51.1.19.60204	0.3243	0.3934
IESPGM.PTET51.1.19.62002	0.1892	0.3585
IESPGM.PTET51.1.19.62461	0.2222	0.3684
IESPGM.PTET51.1.19.62633	0.04	0.2885
IESPGM.PTET51.1.19.64292	0.1429	0.2923
IESPGM.PTET51.1.19.66453	0.2549	0.3103
IESPGM.PTET51.1.19.71836	0.4082	0.4151
IESPGM.PTET51.1.19.76017	0.3962	0.3889
IESPGM.PTET51.1.19.78596	0.3243	0.5424
IESPGM.PTET51.1.19.80114	0.25	0.4375
IESPGM.PTET51.1.19.84809	0.1818	0.3396
IESPGM.PTET51.1.19.85300	0.2143	0.381
IESPGM.PTET51.1.19.86830	0.3611	0.3684
IESPGM.PTET51.1.19.86840	0.2121	0.3529
IESPGM.PTET51.1.19.95942	0.1892	0.4211
IESPGM.PTET51.1.19.97174	0.2308	0.2857
IESPGM.PTET51.1.19.98117	0.2432	0.4902
IESPGM.PTET51.1.19.98575	0.1333	0.4237
IESPGM.PTET51.1.19.105771	0.275	0.5102
IESPGM.PTET51.1.19.115801	0.2973	0.4048
IESPGM.PTET51.1.19.116979	0.25	0.3158
IESPGM.PTET51.1.19.117741	0.1951	0.1915
IESPGM.PTET51.1.19.122133	0.0667	0.2069
IESPGM.PTET51.1.19.123086	0.2121	0.4
IESPGM.PTET51.1.19.124688	0.2449	0.3485
IESPGM.PTET51.1.19.128543	0.2326	0.3636
IESPGM.PTET51.1.19.134362	0.2	0.4167
IESPGM.PTET51.1.19.134393	0.2857	0.4
IESPGM.PTET51.1.19.135500	0.0882	0.3636
IESPGM.PTET51.1.19.136693	0.1569	0.3171
IESPGM.PTET51.1.19.136907	0.2326	0.3182
IESPGM.PTET51.1.19.140788	0.1786	0.3968
IESPGM.PTET51.1.19.145751	0.4118	0.3571
IESPGM.PTET51.1.19.148326	0.2708	0.3182
IESPGM.PTET51.1.19.154089	0.1212	0.1951
IESPGM.PTET51.1.19.154144	0.1111	0.3333
IESPGM.PTET51.1.19.162482	0.2037	0.3871
IESPGM.PTET51.1.19.163006	0.25	0.3279
IESPGM.PTET51.1.19.163365	0.2195	0.2899
IESPGM.PTET51.1.19.163792	0.1379	0.3846
IESPGM.PTET51.1.19.165160	0.2222	0.322
IESPGM.PTET51.1.19.167730	0.1471	0.1489
IESPGM.PTET51.1.19.169327	0.2812	0.3208
IESPGM.PTET51.1.19.169511	0.3043	0.3429
IESPGM.PTET51.1.19.171748	0.1562	0.16
IESPGM.PTET51.1.19.172583	0.075	0.1481
IESPGM.PTET51.1.19.175454	0.1905	0.2264
IESPGM.PTET51.1.19.176137	0.025	0.2927
IESPGM.PTET51.1.19.176789	0.0909	0.2826
IESPGM.PTET51.1.19.177066	0.2581	0.377
IESPGM.PTET51.1.19.177481	0.35	0.3333
IESPGM.PTET51.1.19.178494	0.1628	0.2222
IESPGM.PTET51.1.19.187161	0.225	0.4615
IESPGM.PTET51.1.19.188348	0.24	0.45
IESPGM.PTET51.1.19.188354	0.24	0.4242
IESPGM.PTET51.1.19.188875	0.1538	0.3333
IESPGM.PTET51.1.19.189905	0.1579	0.4423
IESPGM.PTET51.1.19.190741	0.14	0.2857
IESPGM.PTET51.1.19.190780	0.1273	0.2545
IESPGM.PTET51.1.19.194178	0.186	0.3488
IESPGM.PTET51.1.19.195542	0.1915	0.3125
IESPGM.PTET51.1.19.197226	0.2424	0.2093
IESPGM.PTET51.1.19.197558	0.1351	0.2909
IESPGM.PTET51.1.19.197820	0.3571	0.3151
IESPGM.PTET51.1.19.198249	0.0588	0.2157
IESPGM.PTET51.1.19.198419	0.2381	0.44
IESPGM.PTET51.1.19.203495	0.2791	0.3269
IESPGM.PTET51.1.19.204074	0.1622	0.28
IESPGM.PTET51.1.19.204205	0.1471	0.3621
IESPGM.PTET51.1.19.205490	0.0488	0.3889
IESPGM.PTET51.1.19.208817	0.2162	0.3614
IESPGM.PTET51.1.19.211947	0.1765	0.2885
IESPGM.PTET51.1.19.217049	0.2439	0.4444
IESPGM.PTET51.1.19.217330	0.2162	0.3158
IESPGM.PTET51.1.19.219143	0.1538	0.3243
IESPGM.PTET51.1.19.220427	0.2174	0.3478
IESPGM.PTET51.1.19.224564	0.1795	0.339
IESPGM.PTET51.1.19.226550	0.1081	0.3393
IESPGM.PTET51.1.19.226863	0.3333	0.3421
IESPGM.PTET51.1.19.227835	0.075	0.3265
IESPGM.PTET51.1.19.229524	0.2105	0.4754
IESPGM.PTET51.1.19.229718	0.093	0.5741
IESPGM.PTET51.1.19.230768	0.2326	0.3673
IESPGM.PTET51.1.19.231148	0.1538	0.2745
IESPGM.PTET51.1.19.237383	0.2424	0.2955
IESPGM.PTET51.1.19.242902	0.0962	0.3696
IESPGM.PTET51.1.19.243275	0.2444	0.322
IESPGM.PTET51.1.19.245168	0.2273	0.3061
IESPGM.PTET51.1.19.246817	0.125	0.18
IESPGM.PTET51.1.19.247851	0.4783	0.4464
IESPGM.PTET51.1.19.248754	0.325	0.3818
IESPGM.PTET51.1.19.248931	0.3929	0.3288
IESPGM.PTET51.1.19.254279	0.2162	0.5417
IESPGM.PTET51.1.19.254305	0.1818	0.4694
IESPGM.PTET51.1.19.254388	0.1935	0.3725
IESPGM.PTET51.1.19.255774	0.2245	0.5
IESPGM.PTET51.1.19.256133	0.1429	0.2642
IESPGM.PTET51.1.19.257878	0.1875	0.3922
IESPGM.PTET51.1.19.259267	0.1622	0.3939
IESPGM.PTET51.1.19.259951	0.1321	0.42
IESPGM.PTET51.1.19.261257	0.1957	0.4219
IESPGM.PTET51.1.19.261788	0.2333	0.2586
IESPGM.PTET51.1.19.261839	0.1379	0.35
IESPGM.PTET51.1.19.262624	0.0698	0.4074
IESPGM.PTET51.1.19.262954	0.2432	0.2
IESPGM.PTET51.1.19.263105	0.15	0.1667
IESPGM.PTET51.1.19.263722	0.1951	0.2857
IESPGM.PTET51.1.19.264110	0.1591	0.2745
IESPGM.PTET51.1.19.264178	0.1765	0.2642
IESPGM.PTET51.1.19.264377	0.359	0.4808
IESPGM.PTET51.1.19.266184	0.1379	0.1379
IESPGM.PTET51.1.19.267127	0.3056	0.3393
IESPGM.PTET51.1.19.270735	0.18	0.4286
IESPGM.PTET51.1.19.270773	0.0652	0.3725
IESPGM.PTET51.1.19.271504	0.3462	0.3684
IESPGM.PTET51.1.19.272441	0	0.2653
IESPGM.PTET51.1.19.275828	0.1633	0.3191
IESPGM.PTET51.1.19.275857	0.16	0.3043
IESPGM.PTET51.1.19.275960	0.0877	0.2787
IESPGM.PTET51.1.19.280115	0.129	0.537
IESPGM.PTET51.1.19.280343	0.1351	0.4884
IESPGM.PTET51.1.19.280606	0.3235	0.2881
IESPGM.PTET51.1.19.280707	0.3871	0.4211
IESPGM.PTET51.1.19.281831	0.275	0.3571
IESPGM.PTET51.1.19.282118	0.1633	0.4375
IESPGM.PTET51.1.19.283899	0.1842	0.2333
IESPGM.PTET51.1.19.284275	0.2059	0.1277
IESPGM.PTET51.1.19.285754	0.2093	0.383
IESPGM.PTET51.1.19.286105	0.3077	0.3462
IESPGM.PTET51.1.19.286338	0.2424	0.4182
IESPGM.PTET51.1.19.291448	0.45	0.3333
IESPGM.PTET51.1.19.291787	0.1556	0.3913
IESPGM.PTET51.1.19.292391	0.2308	0.5484
IESPGM.PTET51.1.19.296345	0.1739	0.3226
IESPGM.PTET51.1.19.297799	0.0541	0.3519
IESPGM.PTET51.1.19.298335	0.1875	0.3191
IESPGM.PTET51.1.19.298433	0.1064	0.4314
IESPGM.PTET51.1.19.301090	0.2353	0.3226
IESPGM.PTET51.1.19.301175	0.1667	0.3492
IESPGM.PTET51.1.19.302983	0.2222	0.3404
IESPGM.PTET51.1.19.303564	0.1667	0.1463
IESPGM.PTET51.1.19.305034	0.1818	0.3636
IESPGM.PTET51.1.19.306213	0.2449	0.3433
IESPGM.PTET51.1.19.307437	0.1111	0.0741
IESPGM.PTET51.1.19.308121	0.2857	0.2745
IESPGM.PTET51.1.19.310712	0.1702	0.2576
IESPGM.PTET51.1.19.312234	0.28	0.3571
IESPGM.PTET51.1.19.312761	0.2	0.4727
IESPGM.PTET51.1.19.313401	0.2778	0.3816
IESPGM.PTET51.1.19.313546	0.1875	0.2097
IESPGM.PTET51.1.19.313758	0.1667	0.1739
IESPGM.PTET51.1.19.315624	0.3462	0.3556
IESPGM.PTET51.1.19.315630	0.5152	0.2683
IESPGM.PTET51.1.19.315823	0.303	0.3333
IESPGM.PTET51.1.19.317536	0.0789	0.4359
IESPGM.PTET51.1.19.317700	0.1515	0.4182
IESPGM.PTET51.1.19.318257	0.1667	0.4237
IESPGM.PTET51.1.19.318507	0.2308	0.3729
IESPGM.PTET51.1.19.320162	0.3095	0.3095
IESPGM.PTET51.1.19.320304	0.1026	0.2647
IESPGM.PTET51.1.19.325506	0.1395	0.2449
IESPGM.PTET51.1.19.326602	0.1111	0.0976
IESPGM.PTET51.1.19.327734	0.22	0.3016
IESPGM.PTET51.1.19.331642	0.1562	0.3043
IESPGM.PTET51.1.19.332581	0.2703	0.3519
IESPGM.PTET51.1.19.332678	0.1739	0.2623
IESPGM.PTET51.1.19.333291	0.175	0.4643
IESPGM.PTET51.1.19.334117	0.0833	0.5741
IESPGM.PTET51.1.19.334470	0.1111	0.2909
IESPGM.PTET51.1.19.334984	0.1818	0.2982
IESPGM.PTET51.1.19.335056	0.1739	0.4286
IESPGM.PTET51.1.19.337286	0.1935	0.3333
IESPGM.PTET51.1.19.338265	0.025	0.025
IESPGM.PTET51.1.19.340468	0.2683	0.3333
IESPGM.PTET51.1.19.340553	0.2647	0.3333
IESPGM.PTET51.1.19.342819	0.087	0.434
IESPGM.PTET51.1.19.344514	0.1176	0.3226
IESPGM.PTET51.1.19.344811	0.0667	0.3065
IESPGM.PTET51.1.19.344826	0.1538	0.3103
IESPGM.PTET51.1.19.346095	0.175	0.2923
IESPGM.PTET51.1.19.346879	0.1628	0.4219
IESPGM.PTET51.1.19.346942	0.2308	0.413
IESPGM.PTET51.1.19.347406	0.1569	0.1852
IESPGM.PTET51.1.19.348502	0.0926	0.2833
IESPGM.PTET51.1.19.349482	0.2857	0.3333
IESPGM.PTET51.1.19.350299	0.1522	0.3774
IESPGM.PTET51.1.19.352199	0.2857	0.2683
IESPGM.PTET51.1.19.353180	0.2727	0.4118
IESPGM.PTET51.1.19.354569	0.1304	0.2182
IESPGM.PTET51.1.19.356625	0.2791	0.3662
IESPGM.PTET51.1.19.359572	0.1944	0.3621
IESPGM.PTET51.1.19.360276	0.1875	0.3387
IESPGM.PTET51.1.19.364829	0.1698	0.4048
IESPGM.PTET51.1.19.365162	0.1724	0.2778
IESPGM.PTET51.1.19.367023	0.2857	0.2727
IESPGM.PTET51.1.19.369661	0.3429	0.4074
IESPGM.PTET51.1.19.370094	0.2564	0.4643
IESPGM.PTET51.1.19.371166	0.2258	0.4286
IESPGM.PTET51.1.19.372852	0.0645	0.2632
IESPGM.PTET51.1.19.376406	0.1042	0.2745
IESPGM.PTET51.1.19.379004	0.1026	0.3448
IESPGM.PTET51.1.19.382095	0.0588	0.2727
IESPGM.PTET51.1.19.389674	0.1	0.2063
IESPGM.PTET51.1.19.393598	0.1887	0.3947
IESPGM.PTET51.1.19.394936	0.32	0.3571
IESPGM.PTET51.1.19.396790	0.1944	0.4167
IESPGM.PTET51.1.19.398885	0.125	0.38
IESPGM.PTET51.1.19.399544	0.1111	0.2553
IESPGM.PTET51.1.19.402449	0.0263	0.2615
IESPGM.PTET51.1.19.402783	0.1667	0.5507
IESPGM.PTET51.1.19.403303	0.0652	0.3729
IESPGM.PTET51.1.19.406932	0.175	0.3729
IESPGM.PTET51.1.19.409534	0.0714	0.3947
IESPGM.PTET51.1.19.410081	0.3	0.3729
IESPGM.PTET51.1.19.412205	0.2391	0.3636
IESPGM.PTET51.1.19.412233	0.24	0.3478
IESPGM.PTET51.1.19.414787	0.1935	0.2632
IESPGM.PTET51.1.19.414984	0.2391	0.3208
IESPGM.PTET51.1.19.415538	0.0893	0.3
IESPGM.PTET51.1.19.416076	0.3061	0.2281
IESPGM.PTET51.1.19.418931	0.0698	0.4444
IESPGM.PTET51.1.19.420179	0.1667	0.4615
IESPGM.PTET51.1.19.420190	0.1628	0.5357
IESPGM.PTET51.1.19.422023	0.1333	0.459
IESPGM.PTET51.1.19.423511	0.1515	0.25
IESPGM.PTET51.1.19.429215	0.3333	0.3488
IESPGM.PTET51.1.19.429763	0.2	0.2553
IESPGM.PTET51.1.19.429970	0.122	0.3019
IESPGM.PTET51.1.19.435822	0.275	0.4828
IESPGM.PTET51.1.19.435965	0.1739	0.4247
IESPGM.PTET51.1.19.435983	0.15	0.3857
IESPGM.PTET51.1.19.437788	0.1923	0.2877
IESPGM.PTET51.1.19.441486	0.3333	0.3226
IESPGM.PTET51.1.19.444160	0.2222	0.44
IESPGM.PTET51.1.19.444521	0.3421	0.375
IESPGM.PTET51.1.19.445921	0.1316	0.1698
IESPGM.PTET51.1.19.446354	0.1538	0.3878
IESPGM.PTET51.1.19.447002	0.1212	0.3103
IESPGM.PTET51.1.19.447365	0.1538	0.2885
IESPGM.PTET51.1.19.447666	0.16	0.3725
IESPGM.PTET51.1.19.450111	0.1064	0.1837
IESPGM.PTET51.1.19.452370	0.0938	0.1458
IESPGM.PTET51.1.19.454295	0.225	0.3571
IESPGM.PTET51.1.19.454404	0.1351	0.4
IESPGM.PTET51.1.19.454978	0.1379	0.3448
IESPGM.PTET51.1.19.456142	0.4286	0.3115
IESPGM.PTET51.1.19.457518	0.1707	0.3774
IESPGM.PTET51.1.19.459257	0.1136	0.234
IESPGM.PTET51.1.19.459527	0.25	0.3396
IESPGM.PTET51.1.19.460526	0.2	0.4038
IESPGM.PTET51.1.19.461579	0.2162	0.3654
IESPGM.PTET51.1.19.462855	0.2903	0.4082
IESPGM.PTET51.1.19.462951	0.1556	0.4928
IESPGM.PTET51.1.19.464266	0.15	0.3889
IESPGM.PTET51.1.19.466792	0.2	0.2745
IESPGM.PTET51.1.19.467786	0.25	0.3774
IESPGM.PTET51.1.19.468139	0.1765	0.2195
IESPGM.PTET51.1.19.469675	0.1395	0.3167
IESPGM.PTET51.1.19.473834	0.1471	0.2245
IESPGM.PTET51.1.19.474455	0.125	0.3077
IESPGM.PTET51.1.19.475070	0.1765	0.32
IESPGM.PTET51.1.19.475992	0.2041	0.4091
IESPGM.PTET51.1.19.478945	0.2115	0.4571
IESPGM.PTET51.1.19.479245	0.25	0.1944
IESPGM.PTET51.1.19.479293	0.1944	0.3256
IESPGM.PTET51.1.19.479824	0.0789	0.3556
IESPGM.PTET51.1.19.481336	0.2195	0.3443
IESPGM.PTET51.1.19.483508	0.0606	0.3111
IESPGM.PTET51.1.19.485569	0.1395	0.5349
IESPGM.PTET51.1.19.491328	0.1333	0.2766
IESPGM.PTET51.1.19.491580	0.1724	0.2692
IESPGM.PTET51.1.19.493067	0.2143	0.2174
IESPGM.PTET51.1.19.497214	0.3654	0.2708
IESPGM.PTET51.1.19.497608	0.193	0.32
IESPGM.PTET51.1.19.498631	0.125	0.2969
IESPGM.PTET51.1.19.498839	0.2308	0.35
IESPGM.PTET51.1.19.498894	0.0769	0.2368
IESPGM.PTET51.1.19.499667	0.2174	0.25
IESPGM.PTET51.1.19.500044	0.25	0.4107
IESPGM.PTET51.1.19.503094	0.1944	0.3
IESPGM.PTET51.1.19.504360	0.3235	0.2222
IESPGM.PTET51.1.19.505041	0.125	0.3077
IESPGM.PTET51.1.19.505510	0.1333	0.3611
IESPGM.PTET51.1.19.506347	0.1667	0.3023
IESPGM.PTET51.1.19.508589	0.2667	0.2963
IESPGM.PTET51.1.19.510048	0.3125	0.3019
IESPGM.PTET51.1.19.510441	0.1053	0.4528
IESPGM.PTET51.1.19.510923	0.1818	0.4255
IESPGM.PTET51.1.19.511388	0.2188	0.4595
IESPGM.PTET51.1.19.512417	0.1707	0.3148
IESPGM.PTET51.1.19.513964	0.25	0.2308
IESPGM.PTET51.1.19.514200	0.2	0.383
IESPGM.PTET51.1.19.516116	0.0962	0.4118
IESPGM.PTET51.1.19.516207	0.1707	0.3958
IESPGM.PTET51.1.19.518197	0.1739	0.3415
IESPGM.PTET51.1.19.519337	0.2264	0.2286
IESPGM.PTET51.1.19.519561	0.1346	0.2203
IESPGM.PTET51.1.19.519886	0.1562	0.25
IESPGM.PTET51.1.19.520718	0.0769	0.2982
IESPGM.PTET51.1.19.522978	0.1111	0.1951
IESPGM.PTET51.1.19.522997	0.1579	0.3
IESPGM.PTET51.1.19.525877	0.2069	0.3333
IESPGM.PTET51.1.19.526275	0.2093	0.283
IESPGM.PTET51.1.19.526695	0.1778	0.3273
IESPGM.PTET51.1.19.526740	0.1633	0.28
IESPGM.PTET51.1.19.526819	0.25	0.25
IESPGM.PTET51.1.19.529067	0.0645	0.3478
IESPGM.PTET51.1.19.529968	0.1538	0.3243
IESPGM.PTET51.1.19.534920	0.0238	0.16
IESPGM.PTET51.1.19.535159	0.3714	0.1786
IESPGM.PTET51.1.19.535561	0.2778	0.2034
IESPGM.PTET51.1.19.535877	0.1522	0.2075
IESPGM.PTET51.1.19.536730	0.14	0.186
IESPGM.PTET51.1.19.538847	0.2407	0.1887
IESPGM.PTET51.1.19.539583	0.1282	0.3333
IESPGM.PTET51.1.19.540195	0.1724	0.2857
IESPGM.PTET51.1.19.540916	0.186	0.1739
IESPGM.PTET51.1.19.541183	0.0625	0.4211
IESPGM.PTET51.1.19.542415	0.3333	0.2105
IESPGM.PTET51.1.19.544341	0.1111	0.2075
IESPGM.PTET51.1.19.545704	0.119	0.1579
IESPGM.PTET51.1.19.549782	0	0.38
IESPGM.PTET51.1.19.550278	0.2667	0.4667
IESPGM.PTET51.1.19.551275	0.0455	0.3158
IESPGM.PTET51.1.19.551455	0.1667	0.25
IESPGM.PTET51.1.19.551808	0.3056	0.25
IESPGM.PTET51.1.19.553711	0.2745	0.2273
IESPGM.PTET51.1.19.554397	0.1667	0.3158
IESPGM.PTET51.1.19.555764	0.129	0.2353
IESPGM.PTET51.1.19.555783	0.0909	0.4474
IESPGM.PTET51.1.19.558414	0.225	0.2157
IESPGM.PTET51.1.19.558531	0.16	0.2708
IESPGM.PTET51.1.19.559551	0.2143	0.25
IESPGM.PTET51.1.19.559739	0.2069	0.2
IESPGM.PTET51.1.19.560252	0.2424	0.4222
IESPGM.PTET51.1.19.561234	0.1471	0.5417
IESPGM.PTET51.1.19.561384	0.14	0.2439
IESPGM.PTET51.1.19.565685	0.1905	0.4054
IESPGM.PTET51.1.19.567096	0.1667	0.3158
IESPGM.PTET51.1.19.569495	0.0513	0.2727
IESPGM.PTET51.1.19.569926	0.3214	0.2812
IESPGM.PTET51.1.19.570199	0.2	0.3171
IESPGM.PTET51.1.19.572774	0.2353	0.2791
IESPGM.PTET51.1.19.573862	0.2	0.1458
IESPGM.PTET51.1.19.574107	0.3824	0.2727
IESPGM.PTET51.1.19.574214	0.2162	0.4237
IESPGM.PTET51.1.19.574391	0.3265	0.36
IESPGM.PTET51.1.19.574480	0.2059	0.1765
IESPGM.PTET51.1.19.574758	0.1795	0.2698
IESPGM.PTET51.1.19.575318	0.1795	0.1556
IESPGM.PTET51.1.19.575563	0.1714	0.4091
IESPGM.PTET51.1.19.575718	0.1935	0.32
IESPGM.PTET51.1.19.577121	0.1667	0.0857
IESPGM.PTET51.1.19.577132	0.2143	0.0606
IESPGM.PTET51.1.19.577512	0.2258	0.2051
IESPGM.PTET51.1.19.577530	0.2286	0.2045
IESPGM.PTET51.1.19.577681	0.1071	0.2727
IESPGM.PTET51.1.19.577869	0.3125	0.4318
IESPGM.PTET51.1.19.577959	0.1143	0.325
IESPGM.PTET51.1.19.578103	0.2353	0.413
IESPGM.PTET51.1.19.578296	0.1739	0.2727
IESPGM.PTET51.1.19.579958	0.1667	0.1277
IESPGM.PTET51.1.19.582406	0.16	0.2698
IESPGM.PTET51.1.19.583150	0.1111	0.1333
IESPGM.PTET51.1.19.584327	0.0638	0.3846
IESPGM.PTET51.1.19.584471	0.1081	0.2703
IESPGM.PTET51.1.19.584667	0.2593	0.3333
IESPGM.PTET51.1.19.585536	0.1905	0.0909
IESPGM.PTET51.1.19.586273	0.1515	0.381
IESPGM.PTET51.1.19.587126	0.0645	0.3333
IESPGM.PTET51.1.19.587496	0.2222	0.2593
IESPGM.PTET51.1.19.587727	0.2692	0.2927
IESPGM.PTET51.1.19.588978	0.2917	0.1837
IESPGM.PTET51.1.19.589583	0.1154	0.0714
IESPGM.PTET51.1.19.590603	0.1613	0.2632
IESPGM.PTET51.1.19.590918	0.1	0.3421
IESPGM.PTET51.1.19.591754	0.1707	0.2895
IESPGM.PTET51.1.19.592885	0.2647	0.2941
IESPGM.PTET51.1.19.592918	0.1714	0.3415
IESPGM.PTET51.1.19.593063	0.1395	0.2553
IESPGM.PTET51.1.1.1964	0.3333	0.1364
IESPGM.PTET51.1.1.3179	0.4211	0.4167
IESPGM.PTET51.1.1.6403	0.1935	0.2766
IESPGM.PTET51.1.1.6529	0.3226	0.3824
IESPGM.PTET51.1.1.6646	0.4516	0.2439
IESPGM.PTET51.1.1.6733	0.3824	0.275
IESPGM.PTET51.1.1.6861	0.2069	0.2632
IESPGM.PTET51.1.1.7130	0.375	0.3548
IESPGM.PTET51.1.1.7254	0.3226	0.3947
IESPGM.PTET51.1.1.7378	0.2	0.28
IESPGM.PTET51.1.1.7502	0.3514	0.2683
IESPGM.PTET51.1.1.7626	0.1481	0.451
IESPGM.PTET51.1.1.7750	0.2917	0.3061
IESPGM.PTET51.1.1.7879	0.2	0.375
IESPGM.PTET51.1.1.8007	0.1304	0.35
IESPGM.PTET51.1.1.8134	0.3636	0.3571
IESPGM.PTET51.1.1.8259	0.2821	0.3191
IESPGM.PTET51.1.1.10090	0.1064	0.2
IESPGM.PTET51.1.1.11576	0.2143	0.2903
IESPGM.PTET51.1.1.12301	0.1786	0.2222
IESPGM.PTET51.1.1.14597	0.3125	0.25
IESPGM.PTET51.1.1.14846	0.3438	0.3659
IESPGM.PTET51.1.1.15769	0.0976	0.3585
IESPGM.PTET51.1.1.16535	0.1163	0.3111
IESPGM.PTET51.1.1.17767	0.0385	0.2727
IESPGM.PTET51.1.1.18919	0.0571	0.2
IESPGM.PTET51.1.1.22660	0.0385	0.1207
IESPGM.PTET51.1.1.22946	0.1064	0.2857
IESPGM.PTET51.1.1.25442	0.0893	0.1429
IESPGM.PTET51.1.1.26820	0.05	0.2391
IESPGM.PTET51.1.1.28554	0.1143	0.3333
IESPGM.PTET51.1.1.28565	0.1389	0.3469
IESPGM.PTET51.1.1.29767	0.0976	0.0714
IESPGM.PTET51.1.1.31724	0.1875	0.3167
IESPGM.PTET51.1.1.32205	0.1389	0.2368
IESPGM.PTET51.1.1.33321	0.0952	0.28
IESPGM.PTET51.1.1.34420	0.1613	0.3871
IESPGM.PTET51.1.1.35961	0.1351	0.2
IESPGM.PTET51.1.1.36075	0.3171	0.3939
IESPGM.PTET51.1.1.36664	0.1842	0.25
IESPGM.PTET51.1.1.45845	0.1282	0.4865
IESPGM.PTET51.1.1.46903	0.2667	0.5172
IESPGM.PTET51.1.1.47559	0.1481	0.3415
IESPGM.PTET51.1.1.48828	0.0714	0.2667
IESPGM.PTET51.1.1.51176	0.2121	0.4386
IESPGM.PTET51.1.1.51993	0.0968	0.4314
IESPGM.PTET51.1.1.60561	0.3	0.3571
IESPGM.PTET51.1.1.63155	0.2157	0.4167
IESPGM.PTET51.1.1.64750	0.1731	0.2542
IESPGM.PTET51.1.1.66366	0.2308	0.3043
IESPGM.PTET51.1.1.67010	0.2326	0.3939
IESPGM.PTET51.1.1.68554	0.3226	0.2941
IESPGM.PTET51.1.1.68910	0.1636	0.3
IESPGM.PTET51.1.1.68962	0.25	0.3966
IESPGM.PTET51.1.1.70913	0.1842	0.5667
IESPGM.PTET51.1.1.72660	0.2759	0.2045
IESPGM.PTET51.1.1.73672	0.2619	0.3455
IESPGM.PTET51.1.1.74939	0.2286	0.4247
IESPGM.PTET51.1.1.75259	0.3023	0.2692
IESPGM.PTET51.1.1.79207	0.3846	0.6512
IESPGM.PTET51.1.1.82171	0.1351	0.2558
IESPGM.PTET51.1.1.83020	0.2045	0.2955
IESPGM.PTET51.1.1.83370	0.119	0.4419
IESPGM.PTET51.1.1.85676	0.1951	0.38
IESPGM.PTET51.1.1.87082	0.1	0.3617
IESPGM.PTET51.1.1.88063	0.2449	0.35
IESPGM.PTET51.1.1.89468	0.1207	0.3485
IESPGM.PTET51.1.1.91222	0.2241	0.3269
IESPGM.PTET51.1.1.93360	0.2917	0.4468
IESPGM.PTET51.1.1.94252	0.2703	0.4
IESPGM.PTET51.1.1.95413	0.0976	0.1961
IESPGM.PTET51.1.1.98696	0.2	0.2037
IESPGM.PTET51.1.1.99900	0.2195	0.4364
IESPGM.PTET51.1.1.101676	0.2558	0.2353
IESPGM.PTET51.1.1.108826	0.0417	0.2391
IESPGM.PTET51.1.1.109884	0.125	0.1509
IESPGM.PTET51.1.1.111554	0.0465	0.1455
IESPGM.PTET51.1.1.115080	0.1795	0.3696
IESPGM.PTET51.1.1.118599	0.25	0.3281
IESPGM.PTET51.1.1.119174	0.1538	0.2623
IESPGM.PTET51.1.1.119417	0.36	0.3115
IESPGM.PTET51.1.1.119626	0.2632	0.3704
IESPGM.PTET51.1.1.121390	0.2453	0.25
IESPGM.PTET51.1.1.122763	0.2041	0.34
IESPGM.PTET51.1.1.123346	0.225	0.3
IESPGM.PTET51.1.1.124307	0.2195	0.3571
IESPGM.PTET51.1.1.124760	0.2368	0.4571
IESPGM.PTET51.1.1.125316	0.1842	0.2609
IESPGM.PTET51.1.1.126537	0.1622	0.3889
IESPGM.PTET51.1.1.127572	0.1282	0.2973
IESPGM.PTET51.1.1.128934	0.234	0.1786
IESPGM.PTET51.1.1.129746	0.18	0.2794
IESPGM.PTET51.1.1.129963	0.2368	0.3333
IESPGM.PTET51.1.1.130250	0.1702	0.3333
IESPGM.PTET51.1.1.130951	0.2353	0.3077
IESPGM.PTET51.1.1.131682	0.2917	0.1667
IESPGM.PTET51.1.1.132477	0.3529	0.4667
IESPGM.PTET51.1.1.136088	0.1489	0.2653
IESPGM.PTET51.1.1.137135	0.1111	0.4107
IESPGM.PTET51.1.1.137853	0.1628	0.4182
IESPGM.PTET51.1.1.141229	0.1429	0.4265
IESPGM.PTET51.1.1.141311	0.1176	0.2344
IESPGM.PTET51.1.1.142964	0.2564	0.3774
IESPGM.PTET51.1.1.145486	0.1471	0.2857
IESPGM.PTET51.1.1.146143	0.125	0.3056
IESPGM.PTET51.1.1.146252	0.1143	0.1719
IESPGM.PTET51.1.1.146491	0.2708	0.3433
IESPGM.PTET51.1.1.146818	0.3077	0.4194
IESPGM.PTET51.1.1.147374	0.2174	0.4561
IESPGM.PTET51.1.1.147642	0.1	0.4792
IESPGM.PTET51.1.1.147982	0.1351	0.3774
IESPGM.PTET51.1.1.148173	0.1633	0.2727
IESPGM.PTET51.1.1.148232	0.2	0.3191
IESPGM.PTET51.1.1.148343	0.2564	0.3191
IESPGM.PTET51.1.1.148878	0.1481	0.2653
IESPGM.PTET51.1.1.149209	0.1429	0.2222
IESPGM.PTET51.1.1.150440	0.175	0.225
IESPGM.PTET51.1.1.150580	0.3333	0.3261
IESPGM.PTET51.1.1.150658	0.3125	0.2889
IESPGM.PTET51.1.1.150865	0.1875	0.2143
IESPGM.PTET51.1.1.151561	0.3125	0.2759
IESPGM.PTET51.1.1.152041	0.2778	0.5
IESPGM.PTET51.1.1.152370	0.2391	0.325
IESPGM.PTET51.1.1.152427	0.0667	0.2449
IESPGM.PTET51.1.1.152656	0.2174	0.3333
IESPGM.PTET51.1.1.156572	0.1395	0.2424
IESPGM.PTET51.1.1.158730	0.0488	0.3448
IESPGM.PTET51.1.1.160338	0.1364	0.3404
IESPGM.PTET51.1.1.161849	0.1613	0.4333
IESPGM.PTET51.1.1.165744	0.2553	0.4444
IESPGM.PTET51.1.1.168891	0.0976	0.4074
IESPGM.PTET51.1.1.169642	0.1951	0.3
IESPGM.PTET51.1.1.170454	0.075	0.3571
IESPGM.PTET51.1.1.171905	0.1857	0.28
IESPGM.PTET51.1.1.173557	0.1702	0.4222
IESPGM.PTET51.1.1.174130	0.1176	0.3167
IESPGM.PTET51.1.1.174469	0.0755	0.4324
IESPGM.PTET51.1.1.175345	0.1	0.3404
IESPGM.PTET51.1.1.176400	0.1	0.2449
IESPGM.PTET51.1.1.176766	0.3235	0.3556
IESPGM.PTET51.1.1.177869	0.1429	0.3
IESPGM.PTET51.1.1.178285	0.25	0.2881
IESPGM.PTET51.1.1.182206	0.0811	0.36
IESPGM.PTET51.1.1.182353	0.0303	0.2222
IESPGM.PTET51.1.1.184226	0.125	0.3469
IESPGM.PTET51.1.1.184551	0.2453	0.3158
IESPGM.PTET51.1.1.184795	0.1333	0.2941
IESPGM.PTET51.1.1.185140	0.25	0.3415
IESPGM.PTET51.1.1.185409	0.2121	0.2941
IESPGM.PTET51.1.1.185855	0.1111	0.3514
IESPGM.PTET51.1.1.186638	0.25	0.3133
IESPGM.PTET51.1.1.186674	0.2407	0.2542
IESPGM.PTET51.1.1.186818	0.1351	0.3898
IESPGM.PTET51.1.1.188470	0.1429	0.2264
IESPGM.PTET51.1.1.189128	0.1667	0.2545
IESPGM.PTET51.1.1.189238	0.1081	0.3019
IESPGM.PTET51.1.1.189959	0.1818	0.4182
IESPGM.PTET51.1.1.190052	0.1707	0.34
IESPGM.PTET51.1.1.190449	0.2353	0.3667
IESPGM.PTET51.1.1.191018	0.0816	0.6047
IESPGM.PTET51.1.1.191133	0.1429	0.4
IESPGM.PTET51.1.1.191860	0.2121	0.2917
IESPGM.PTET51.1.1.193032	0.1071	0.2593
IESPGM.PTET51.1.1.194731	0.1892	0.3276
IESPGM.PTET51.1.1.194985	0.0833	0.2558
IESPGM.PTET51.1.1.195600	0.1613	0.2059
IESPGM.PTET51.1.1.195940	0.1509	0.1333
IESPGM.PTET51.1.1.196915	0.0541	0.3488
IESPGM.PTET51.1.1.198130	0.2903	0.2727
IESPGM.PTET51.1.1.198337	0.25	0.3571
IESPGM.PTET51.1.1.198437	0.2222	0.4364
IESPGM.PTET51.1.1.198878	0.087	0.16
IESPGM.PTET51.1.1.199132	0.1714	0.2955
IESPGM.PTET51.1.1.199706	0.1842	0.2407
IESPGM.PTET51.1.1.200712	0.1373	0.1569
IESPGM.PTET51.1.1.200750	0.0909	0.1111
IESPGM.PTET51.1.1.200838	0.1395	0.25
IESPGM.PTET51.1.1.200885	0.1111	0.2449
IESPGM.PTET51.1.1.200929	0.1333	0.2353
IESPGM.PTET51.1.1.201284	0.1091	0.1304
IESPGM.PTET51.1.1.201462	0.1818	0.25
IESPGM.PTET51.1.1.206309	0.2059	0.3559
IESPGM.PTET51.1.1.207275	0.2075	0.3036
IESPGM.PTET51.1.1.207302	0.1224	0.3333
IESPGM.PTET51.1.1.208255	0.1698	0.3171
IESPGM.PTET51.1.1.208458	0.2	0.3784
IESPGM.PTET51.1.1.208916	0.1489	0.225
IESPGM.PTET51.1.1.209155	0.234	0.339
IESPGM.PTET51.1.1.209673	0.1707	0.1795
IESPGM.PTET51.1.1.209809	0.1667	0.3077
IESPGM.PTET51.1.1.209894	0.0606	0.36
IESPGM.PTET51.1.1.210391	0.25	0.2727
IESPGM.PTET51.1.1.210544	0.3043	0.3958
IESPGM.PTET51.1.1.210810	0.2667	0.2388
IESPGM.PTET51.1.1.210955	0.1754	0.2903
IESPGM.PTET51.1.1.211017	0.2292	0.2295
IESPGM.PTET51.1.1.211037	0.1667	0.2
IESPGM.PTET51.1.1.211306	0.14	0.2542
IESPGM.PTET51.1.1.211573	0.2195	0.2203
IESPGM.PTET51.1.1.211976	0.2059	0.1455
IESPGM.PTET51.1.1.212029	0.1961	0.1429
IESPGM.PTET51.1.1.212111	0.0952	0.2787
IESPGM.PTET51.1.1.212270	0.125	0.3043
IESPGM.PTET51.1.1.212322	0.0714	0.2857
IESPGM.PTET51.1.1.212629	0.2439	0.2241
IESPGM.PTET51.1.1.212886	0.0976	0.2373
IESPGM.PTET51.1.1.212962	0.2115	0.1964
IESPGM.PTET51.1.1.213897	0.3488	0.25
IESPGM.PTET51.1.1.214549	0.1489	0.44
IESPGM.PTET51.1.1.214752	0.1429	0.3095
IESPGM.PTET51.1.1.214800	0.1351	0.1579
IESPGM.PTET51.1.1.214833	0.2128	0.3621
IESPGM.PTET51.1.1.215185	0.0588	0.1346
IESPGM.PTET51.1.1.217596	0.3478	0.2424
IESPGM.PTET51.1.1.218007	0.175	0.36
IESPGM.PTET51.1.1.218616	0.1111	0.2075
IESPGM.PTET51.1.1.218805	0.1714	0.3125
IESPGM.PTET51.1.1.219293	0.1562	0.4762
IESPGM.PTET51.1.1.220096	0.2143	0.475
IESPGM.PTET51.1.1.221688	0.14	0.2642
IESPGM.PTET51.1.1.222344	0.1321	0.3704
IESPGM.PTET51.1.1.225302	0.125	0.375
IESPGM.PTET51.1.1.225601	0.15	0.1915
IESPGM.PTET51.1.1.225714	0.225	0.2453
IESPGM.PTET51.1.1.227735	0.5455	0.629
IESPGM.PTET51.1.1.228569	0.2059	0.2766
IESPGM.PTET51.1.1.229832	0.2857	0.5192
IESPGM.PTET51.1.1.229870	0.25	0.3778
IESPGM.PTET51.1.1.229982	0.1455	0.4259
IESPGM.PTET51.1.1.231308	0.1471	0.2826
IESPGM.PTET51.1.1.231327	0.1875	0.2963
IESPGM.PTET51.1.1.232553	0.3	0.3913
IESPGM.PTET51.1.1.236264	0.1667	0.3585
IESPGM.PTET51.1.1.238987	0.25	0.2195
IESPGM.PTET51.1.1.239006	0.2069	0.283
IESPGM.PTET51.1.1.240348	0.1667	0.2619
IESPGM.PTET51.1.1.241226	0.2	0.38
IESPGM.PTET51.1.1.241576	0.2619	0.325
IESPGM.PTET51.1.1.241589	0.1944	0.3488
IESPGM.PTET51.1.1.243893	0.2143	0.4894
IESPGM.PTET51.1.1.244038	0.1795	0.4182
IESPGM.PTET51.1.1.244146	0.2955	0.4528
IESPGM.PTET51.1.1.244921	0.1087	0.3256
IESPGM.PTET51.1.1.246599	0.2292	0.4697
IESPGM.PTET51.1.1.250007	0.2	0.2353
IESPGM.PTET51.1.1.252531	0.1212	0.1667
IESPGM.PTET51.1.1.252812	0.3415	0.3
IESPGM.PTET51.1.1.256781	0.2703	0.2273
IESPGM.PTET51.1.1.257742	0.2889	0.2264
IESPGM.PTET51.1.1.257992	0.2045	0.4118
IESPGM.PTET51.1.1.258988	0.1667	0.3
IESPGM.PTET51.1.1.259029	0.3529	0.2973
IESPGM.PTET51.1.1.261163	0.2308	0.3333
IESPGM.PTET51.1.1.264214	0.1935	0.4074
IESPGM.PTET51.1.1.265218	0.1795	0.3019
IESPGM.PTET51.1.1.267339	0.2449	0.3519
IESPGM.PTET51.1.1.268406	0.1429	0.2549
IESPGM.PTET51.1.1.269002	0.1304	0.3256
IESPGM.PTET51.1.1.269979	0.22	0.3721
IESPGM.PTET51.1.1.270565	0.1379	0.3611
IESPGM.PTET51.1.1.271581	0.1892	0.2373
IESPGM.PTET51.1.1.275177	0.2558	0.2615
IESPGM.PTET51.1.1.276574	0.1212	0.25
IESPGM.PTET51.1.1.282638	0.2391	0.4
IESPGM.PTET51.1.1.284024	0.1667	0.4
IESPGM.PTET51.1.1.284619	0.4783	0.2909
IESPGM.PTET51.1.1.284769	0.2647	0.413
IESPGM.PTET51.1.1.285091	0.0476	0.1786
IESPGM.PTET51.1.1.286066	0.0312	0.3333
IESPGM.PTET51.1.1.286895	0.25	0.3469
IESPGM.PTET51.1.1.288021	0.2647	0.3077
IESPGM.PTET51.1.1.289957	0.1538	0.2889
IESPGM.PTET51.1.1.290431	0.1515	0.2895
IESPGM.PTET51.1.1.291953	0.1569	0.2453
IESPGM.PTET51.1.1.292806	0.0612	0.2264
IESPGM.PTET51.1.1.295441	0.1	0.2241
IESPGM.PTET51.1.1.297662	0.1714	0.3333
IESPGM.PTET51.1.1.298147	0.2195	0.2899
IESPGM.PTET51.1.1.298950	0.186	0.1148
IESPGM.PTET51.1.1.302041	0.2424	0.4483
IESPGM.PTET51.1.1.302715	0.2941	0.2826
IESPGM.PTET51.1.1.302886	0.22	0.2653
IESPGM.PTET51.1.1.304767	0.2162	0.2326
IESPGM.PTET51.1.1.304874	0.1852	0.3509
IESPGM.PTET51.1.1.306322	0.2	0.2037
IESPGM.PTET51.1.1.307889	0.1818	0.2456
IESPGM.PTET51.1.1.311319	0.0909	0.1333
IESPGM.PTET51.1.1.312040	0.1636	0.3556
IESPGM.PTET51.1.1.313052	0.0667	0.1622
IESPGM.PTET51.1.1.313219	0.3438	0.3148
IESPGM.PTET51.1.1.313839	0.2195	0.32
IESPGM.PTET51.1.1.313958	0.16	0.275
IESPGM.PTET51.1.1.315440	0.3333	0.2766
IESPGM.PTET51.1.1.316192	0.0588	0.2812
IESPGM.PTET51.1.1.316254	0.1143	0.2941
IESPGM.PTET51.1.1.319048	0.122	0.2708
IESPGM.PTET51.1.1.320884	0.25	0.4091
IESPGM.PTET51.1.1.322121	0	0.2222
IESPGM.PTET51.1.1.324660	0.2093	0.4032
IESPGM.PTET51.1.1.324989	0.2326	0.5
IESPGM.PTET51.1.1.326391	0.1935	0.4167
IESPGM.PTET51.1.1.328173	0.0784	0.3667
IESPGM.PTET51.1.1.330329	0.3125	0.3235
IESPGM.PTET51.1.1.330768	0.3333	0.3385
IESPGM.PTET51.1.1.330976	0.0488	0.1111
IESPGM.PTET51.1.1.331042	0.2439	0.4909
IESPGM.PTET51.1.1.331616	0.2571	0.3279
IESPGM.PTET51.1.1.332671	0.2195	0.3077
IESPGM.PTET51.1.1.332935	0.24	0.3208
IESPGM.PTET51.1.1.332994	0.15	0.3103
IESPGM.PTET51.1.1.333559	0.1667	0.3833
IESPGM.PTET51.1.1.334911	0.1282	0.2131
IESPGM.PTET51.1.1.335300	0.119	0.2656
IESPGM.PTET51.1.1.337903	0.2558	0.3158
IESPGM.PTET51.1.1.339029	0.1667	0.3396
IESPGM.PTET51.1.1.340761	0.1944	0.1765
IESPGM.PTET51.1.1.341601	0.2162	0.4737
IESPGM.PTET51.1.1.342262	0.3542	0.2982
IESPGM.PTET51.1.1.344462	0.125	0.3333
IESPGM.PTET51.1.1.347461	0.1429	0.3396
IESPGM.PTET51.1.1.349361	0.2222	0.36
IESPGM.PTET51.1.1.349436	0.1373	0.3704
IESPGM.PTET51.1.1.351071	0.1429	0.2692
IESPGM.PTET51.1.1.352824	0.0714	0.1607
IESPGM.PTET51.1.1.353576	0.1458	0.2632
IESPGM.PTET51.1.1.354879	0.1321	0.4043
IESPGM.PTET51.1.1.354982	0.2364	0.3191
IESPGM.PTET51.1.1.357229	0.1304	0.2807
IESPGM.PTET51.1.1.358366	0.2368	0.3871
IESPGM.PTET51.1.1.359900	0.225	0.4375
IESPGM.PTET51.1.1.360423	0.0714	0.25
IESPGM.PTET51.1.1.362300	0.1842	0.3265
IESPGM.PTET51.1.1.366119	0.2045	0.3333
IESPGM.PTET51.1.1.366852	0.4286	0.4444
IESPGM.PTET51.1.1.367043	0.3243	0.4808
IESPGM.PTET51.1.1.367190	0.2683	0.4667
IESPGM.PTET51.1.1.367537	0.125	0.3725
IESPGM.PTET51.1.1.367618	0.1707	0.3582
IESPGM.PTET51.1.1.367718	0.1228	0.3036
IESPGM.PTET51.1.1.367757	0.16	0.2273
IESPGM.PTET51.1.1.370000	0.0952	0.1053
IESPGM.PTET51.1.1.371297	0.0698	0.3704
IESPGM.PTET51.1.1.371361	0.1389	0.35
IESPGM.PTET51.1.1.374190	0.22	0.371
IESPGM.PTET51.1.1.376912	0.1277	0.2917
IESPGM.PTET51.1.1.378131	0.2326	0.2812
IESPGM.PTET51.1.1.378167	0.2286	0.5238
IESPGM.PTET51.1.1.379527	0.2353	0.4286
IESPGM.PTET51.1.1.379624	0.3571	0.3333
IESPGM.PTET51.1.1.379850	0.18	0.2955
IESPGM.PTET51.1.1.380018	0.2051	0.5
IESPGM.PTET51.1.1.382657	0.3393	0.4098
IESPGM.PTET51.1.1.386582	0.2791	0.3488
IESPGM.PTET51.1.1.388214	0.2703	0.4915
IESPGM.PTET51.1.1.388324	0.2564	0.3208
IESPGM.PTET51.1.1.388779	0.186	0.3396
IESPGM.PTET51.1.1.391410	0.2703	0.3654
IESPGM.PTET51.1.1.392521	0.1176	0.3091
IESPGM.PTET51.1.1.393772	0.25	0.3696
IESPGM.PTET51.1.1.393830	0.15	0.3148
IESPGM.PTET51.1.1.394660	0.2667	0.3684
IESPGM.PTET51.1.1.394847	0.2	0.4545
IESPGM.PTET51.1.1.395380	0.2424	0.3158
IESPGM.PTET51.1.1.395961	0.1111	0.2969
IESPGM.PTET51.1.1.396233	0.1778	0.3774
IESPGM.PTET51.1.1.402304	0.0833	0.2941
IESPGM.PTET51.1.1.404909	0.0652	0.1875
IESPGM.PTET51.1.1.405497	0.2167	0.2951
IESPGM.PTET51.1.1.407196	0.1915	0.4737
IESPGM.PTET51.1.1.407786	0.1951	0.3333
IESPGM.PTET51.1.1.409338	0.3261	0.3871
IESPGM.PTET51.1.1.409677	0.3265	0.3134
IESPGM.PTET51.1.1.420911	0.1364	0.381
IESPGM.PTET51.1.1.422136	0.1316	0.375
IESPGM.PTET51.1.1.423782	0.1556	0.3793
IESPGM.PTET51.1.1.425622	0.2045	0.2742
IESPGM.PTET51.1.1.430892	0.1515	0.3667
IESPGM.PTET51.1.1.435426	0.0769	0.3714
IESPGM.PTET51.1.1.435974	0.1522	0.3171
IESPGM.PTET51.1.1.437409	0.3125	0.3333
IESPGM.PTET51.1.1.440279	0.0909	0.1667
IESPGM.PTET51.1.1.442014	0.2222	0.3281
IESPGM.PTET51.1.1.442173	0.1892	0.4762
IESPGM.PTET51.1.1.444433	0.1429	0.1897
IESPGM.PTET51.1.1.445288	0.4	0.4762
IESPGM.PTET51.1.1.446239	0.1111	0.3231
IESPGM.PTET51.1.1.446729	0.1053	0.386
IESPGM.PTET51.1.1.447054	0.1842	0.25
IESPGM.PTET51.1.1.447946	0.2564	0.4231
IESPGM.PTET51.1.1.449053	0.2143	0.3721
IESPGM.PTET51.1.1.449776	0.2586	0.4186
IESPGM.PTET51.1.1.452262	0.3514	0.4237
IESPGM.PTET51.1.1.454489	0.1964	0.2963
IESPGM.PTET51.1.1.454841	0.1944	0.322
IESPGM.PTET51.1.1.456997	0.1667	0.4444
IESPGM.PTET51.1.1.459435	0.1579	0.2
IESPGM.PTET51.1.1.464676	0.1333	0.3898
IESPGM.PTET51.1.1.465645	0.2778	0.4483
IESPGM.PTET51.1.1.469094	0.0667	0.0781
IESPGM.PTET51.1.1.470922	0.0769	0.3061
IESPGM.PTET51.1.1.478333	0.2558	0.411
IESPGM.PTET51.1.1.478675	0.1714	0.3556
IESPGM.PTET51.1.1.479947	0.3235	0.3226
IESPGM.PTET51.1.1.480411	0.225	0.2222
IESPGM.PTET51.1.1.480912	0.1522	0.3585
IESPGM.PTET51.1.1.483434	0.2105	0.3673
IESPGM.PTET51.1.1.483804	0.2045	0.4925
IESPGM.PTET51.1.1.490934	0.2093	0.2653
IESPGM.PTET51.1.1.492092	0.2941	0.42
IESPGM.PTET51.1.1.495225	0.1026	0.3636
IESPGM.PTET51.1.1.495626	0.25	0.3462
IESPGM.PTET51.1.1.503013	0.3396	0.3095
IESPGM.PTET51.1.1.503435	0.119	0.3051
IESPGM.PTET51.1.1.505333	0.1739	0.3455
IESPGM.PTET51.1.1.505652	0.1167	0.3333
IESPGM.PTET51.1.1.506446	0.1607	0.1692
IESPGM.PTET51.1.1.509375	0.3182	0.4107
IESPGM.PTET51.1.1.510875	0.2	0.2295
IESPGM.PTET51.1.1.511952	0.2593	0.3818
IESPGM.PTET51.1.1.514526	0.1667	0.2708
IESPGM.PTET51.1.1.514932	0.2609	0.283
IESPGM.PTET51.1.1.516850	0.2143	0.4054
IESPGM.PTET51.1.1.517093	0.2444	0.5676
IESPGM.PTET51.1.1.517743	0.3333	0.4091
IESPGM.PTET51.1.1.518443	0.087	0.3529
IESPGM.PTET51.1.1.519958	0.1429	0.2414
IESPGM.PTET51.1.1.522364	0.4146	0.5
IESPGM.PTET51.1.1.525731	0.2895	0.2889
IESPGM.PTET51.1.1.526508	0.25	0.2222
IESPGM.PTET51.1.1.527584	0.3684	0.35
IESPGM.PTET51.1.1.535685	0.0833	0.3469
IESPGM.PTET51.1.1.539335	0.1136	0.3111
IESPGM.PTET51.1.1.540675	0.3158	0.449
IESPGM.PTET51.1.1.543517	0.25	0.4
IESPGM.PTET51.1.1.544024	0.2368	0.3151
IESPGM.PTET51.1.1.544883	0.1429	0.2154
IESPGM.PTET51.1.1.548889	0.2273	0.2
IESPGM.PTET51.1.1.551440	0.2045	0.4262
IESPGM.PTET51.1.1.552305	0.1351	0.3
IESPGM.PTET51.1.1.552320	0.1628	0.3061
IESPGM.PTET51.1.1.555191	0.2391	0.4074
IESPGM.PTET51.1.1.556628	0.1591	0.3696
IESPGM.PTET51.1.1.557389	0.0833	0.3409
IESPGM.PTET51.1.1.561881	0.1404	0.3684
IESPGM.PTET51.1.1.562685	0.3056	0.3913
IESPGM.PTET51.1.1.562852	0.2632	0.3182
IESPGM.PTET51.1.1.563496	0.25	0.4792
IESPGM.PTET51.1.1.564176	0.2162	0.4054
IESPGM.PTET51.1.1.567460	0.1538	0.381
IESPGM.PTET51.1.1.568488	0.1633	0.4737
IESPGM.PTET51.1.1.572580	0.2778	0.3077
IESPGM.PTET51.1.1.573512	0.0667	0.25
IESPGM.PTET51.1.1.574348	0.3095	0.5373
IESPGM.PTET51.1.1.578197	0.2439	0.2911
IESPGM.PTET51.1.1.578579	0.1509	0.2264
IESPGM.PTET51.1.1.581444	0.1351	0.3774
IESPGM.PTET51.1.1.582672	0.125	0.3548
IESPGM.PTET51.1.1.583374	0.0968	0.2712
IESPGM.PTET51.1.1.583559	0.2368	0.3235
IESPGM.PTET51.1.1.583781	0.2059	0.3438
IESPGM.PTET51.1.1.584971	0.283	0.3818
IESPGM.PTET51.1.1.586520	0.1562	0.2857
IESPGM.PTET51.1.1.591576	0.2407	0.2623
IESPGM.PTET51.1.1.593194	0.1786	0.4706
IESPGM.PTET51.1.1.593683	0.1522	0.1923
IESPGM.PTET51.1.1.595864	0.1905	0.3265
IESPGM.PTET51.1.1.597906	0.2821	0.4468
IESPGM.PTET51.1.1.600616	0.2	0.3696
IESPGM.PTET51.1.1.601553	0.16	0.2381
IESPGM.PTET51.1.1.607639	0.3256	0.3824
IESPGM.PTET51.1.1.608109	0.1351	0.3556
IESPGM.PTET51.1.1.609506	0.2727	0.3788
IESPGM.PTET51.1.1.612908	0.1538	0.3958
IESPGM.PTET51.1.1.615727	0.1429	0.2727
IESPGM.PTET51.1.1.621043	0.2549	0.2576
IESPGM.PTET51.1.1.623179	0.2917	0.3617
IESPGM.PTET51.1.1.624745	0.2041	0.4906
IESPGM.PTET51.1.1.625438	0.1875	0.4
IESPGM.PTET51.1.1.626011	0.3953	0.359
IESPGM.PTET51.1.1.627880	0.2326	0.4138
IESPGM.PTET51.1.1.633631	0.2381	0.2258
IESPGM.PTET51.1.1.635300	0.2174	0.3279
IESPGM.PTET51.1.1.638016	0.25	0.3455
IESPGM.PTET51.1.1.639108	0.2368	0.4464
IESPGM.PTET51.1.1.641643	0.0698	0.2679
IESPGM.PTET51.1.1.642029	0.1364	0.2459
IESPGM.PTET51.1.1.644386	0.2424	0.4194
IESPGM.PTET51.1.1.644558	0.2593	0.4464
IESPGM.PTET51.1.1.647527	0.2121	0.403
IESPGM.PTET51.1.1.647557	0.25	0.3333
IESPGM.PTET51.1.1.647565	0.275	0.2157
IESPGM.PTET51.1.1.647630	0.2	0.3333
IESPGM.PTET51.1.1.647950	0.2195	0.3725
IESPGM.PTET51.1.1.648441	0.1667	0.4259
IESPGM.PTET51.1.1.648573	0.1915	0.4286
IESPGM.PTET51.1.1.648623	0.2045	0.4222
IESPGM.PTET51.1.1.650205	0.15	0.2667
IESPGM.PTET51.1.1.652540	0.1458	0.42
IESPGM.PTET51.1.1.655657	0.4545	0.3636
IESPGM.PTET51.1.1.658327	0.2593	0.3492
IESPGM.PTET51.1.1.658647	0.1698	0.3396
IESPGM.PTET51.1.1.660383	0.2424	0.413
IESPGM.PTET51.1.1.664507	0.2286	0.4043
IESPGM.PTET51.1.1.664839	0.125	0.1
IESPGM.PTET51.1.1.666752	0.1463	0.1429
IESPGM.PTET51.1.1.669787	0.2222	0.3077
IESPGM.PTET51.1.1.675364	0.1702	0.3818
IESPGM.PTET51.1.1.675461	0.0714	0.2564
IESPGM.PTET51.1.1.676791	0.3261	0.4262
IESPGM.PTET51.1.1.679823	0.1389	0.4493
IESPGM.PTET51.1.1.681288	0.2273	0.2857
IESPGM.PTET51.1.1.683292	0.1389	0.3846
IESPGM.PTET51.1.1.683837	0.119	0.18
IESPGM.PTET51.1.1.685180	0.3056	0.3333
IESPGM.PTET51.1.1.685878	0.2093	0.3662
IESPGM.PTET51.1.1.687249	0.2222	0.4118
IESPGM.PTET51.1.1.687747	0.1957	0.3409
IESPGM.PTET51.1.1.687780	0.1707	0.2553
IESPGM.PTET51.1.1.689205	0.26	0.386
IESPGM.PTET51.1.1.689924	0.1389	0.3529
IESPGM.PTET51.1.1.695612	0.2955	0.4118
IESPGM.PTET51.1.1.696092	0.1556	0.3171
IESPGM.PTET51.1.1.700283	0.2083	0.5
IESPGM.PTET51.1.1.703183	0.0698	0.2609
IESPGM.PTET51.1.1.703203	0.1176	0.2273
IESPGM.PTET51.1.1.704238	0.2143	0.4531
IESPGM.PTET51.1.1.706846	0.2727	0.6522
IESPGM.PTET51.1.1.711480	0.1481	0.3636
IESPGM.PTET51.1.1.712106	0.2292	0.3276
IESPGM.PTET51.1.1.720353	0.25	0.4833
IESPGM.PTET51.1.1.726943	0.0465	0.3962
IESPGM.PTET51.1.1.730250	0.2778	0.3594
IESPGM.PTET51.1.1.730347	0.2	0.403
IESPGM.PTET51.1.1.731186	0.2128	0.36
IESPGM.PTET51.1.1.735435	0.1628	0.2034
IESPGM.PTET51.1.1.735657	0.1905	0.3167
IESPGM.PTET51.1.1.744569	0.2105	0.4889
IESPGM.PTET51.1.1.744780	0.1176	0.3617
IESPGM.PTET51.1.1.746967	0.1282	0.2037
IESPGM.PTET51.1.1.749249	0.15	0.4355
IESPGM.PTET51.1.1.751254	0.1522	0.3333
IESPGM.PTET51.1.1.755353	0.0741	0.2292
IESPGM.PTET51.1.1.763679	0.129	0.1875
IESPGM.PTET51.1.1.764851	0.1739	0.3
IESPGM.PTET51.1.1.765207	0.3077	0.4091
IESPGM.PTET51.1.1.768742	0.2222	0.3704
IESPGM.PTET51.1.1.770280	0.1724	0.2581
IESPGM.PTET51.1.1.772229	0.25	0.4571
IESPGM.PTET51.1.1.776243	0.3478	0.3793
IESPGM.PTET51.1.1.778613	0.25	0.4419
IESPGM.PTET51.1.1.785231	0.1818	0.3684
IESPGM.PTET51.1.1.785733	0.1522	0.2364
IESPGM.PTET51.1.1.791963	0.3636	0.4
IESPGM.PTET51.1.1.792491	0.2286	0.3333
IESPGM.PTET51.1.1.792742	0.0732	0.3824
IESPGM.PTET51.1.1.799152	0.1463	0.4444
IESPGM.PTET51.1.1.806902	0.1042	0.2603
IESPGM.PTET51.1.1.807703	0.1667	0.3269
IESPGM.PTET51.1.1.813537	0.1538	0.2558
IESPGM.PTET51.1.1.815709	0.2391	0.3571
IESPGM.PTET51.1.1.821225	0.25	0.4444
IESPGM.PTET51.1.1.821483	0.1562	0.1228
IESPGM.PTET51.1.1.822646	0.0789	0.1875
IESPGM.PTET51.1.1.825644	0.2424	0.3774
IESPGM.PTET51.1.1.826277	0.2162	0.3542
IESPGM.PTET51.1.1.829210	0.1562	0.5082
IESPGM.PTET51.1.1.840112	0.2619	0.3396
IESPGM.PTET51.1.1.844355	0.3548	0.3846
IESPGM.PTET51.1.1.845588	0.1034	0.2373
IESPGM.PTET51.1.1.848704	0.0333	0.1562
IESPGM.PTET51.1.1.859009	0.2222	0.4222
IESPGM.PTET51.1.1.861277	0.125	0.3571
IESPGM.PTET51.1.1.863110	0.2241	0.3333
IESPGM.PTET51.1.1.866450	0.1905	0.3514
IESPGM.PTET51.1.1.867197	0.2264	0.3167
IESPGM.PTET51.1.1.878880	0.1957	0.5128
IESPGM.PTET51.1.1.880851	0.2927	0.3906
IESPGM.PTET51.1.1.894262	0.2432	0.375
IESPGM.PTET51.1.1.898053	0.0408	0.1207
IESPGM.PTET51.1.1.905236	0.1562	0.3714
IESPGM.PTET51.1.1.907778	0.1538	0.3273
IESPGM.PTET51.1.1.911396	0.2258	0.4211
IESPGM.PTET51.1.1.925314	0.1	0.3
IESPGM.PTET51.1.1.933079	0.14	0.4412
IESPGM.PTET51.1.1.949172	0.4348	0.1538
IESPGM.PTET51.1.1.958794	0.2571	0.4364
IESPGM.PTET51.1.1.959164	0.2632	0.4717
IESPGM.PTET51.1.1.969360	0.1915	0.4107
IESPGM.PTET51.1.200.7665	0.5556	0.75
IESPGM.PTET51.1.201.4412	0.3	0.5385
IESPGM.PTET51.1.201.5097	0.5	0.56
IESPGM.PTET51.1.201.5180	0.4286	0.5652
IESPGM.PTET51.1.201.6107	0.7692	0.7692
IESPGM.PTET51.1.201.6164	0.75	0.7333
IESPGM.PTET51.1.201.6586	0.1429	0.625
IESPGM.PTET51.1.201.7673	0.5	0.7037
IESPGM.PTET51.1.201.8648	0.5556	0.7576
IESPGM.PTET51.1.201.9088	0.6	0.7895
IESPGM.PTET51.1.201.9591	0.7	0.6296
IESPGM.PTET51.1.201.17162	0.6667	0.7059
IESPGM.PTET51.1.202.7657	0.4839	0.4898
IESPGM.PTET51.1.202.8049	0.7778	0.75
IESPGM.PTET51.1.202.8523	0.4444	0.6571
IESPGM.PTET51.1.202.11844	0.3571	0.6226
IESPGM.PTET51.1.202.13047	0.6667	0.7358
IESPGM.PTET51.1.202.13180	0.3529	0.6462
IESPGM.PTET51.1.202.13529	0.4583	0.7742
IESPGM.PTET51.1.202.13682	0.4167	0.4815
IESPGM.PTET51.1.202.13978	0.4615	0.4792
IESPGM.PTET51.1.202.14323	0.3939	0.5645
IESPGM.PTET51.1.202.17066	0.2917	0.54
IESPGM.PTET51.1.202.18677	0.3704	0.5397
IESPGM.PTET51.1.203.205	1	1
IESPGM.PTET51.1.203.1316	0.6111	0.697
IESPGM.PTET51.1.203.1658	0.4706	0.4444
IESPGM.PTET51.1.203.1712	0.3333	0.4474
IESPGM.PTET51.1.203.2445	0.4	0.6
IESPGM.PTET51.1.203.2455	0.4	0.75
IESPGM.PTET51.1.203.8061	0	0.9
IESPGM.PTET51.1.203.13162	0.2609	0.6176
IESPGM.PTET51.1.203.14442	0.4545	0.6087
IESPGM.PTET51.1.203.15150	0.5	0.6667
IESPGM.PTET51.1.203.17432	0.5556	0.6829
IESPGM.PTET51.1.203.18181	0.7059	0.6429
IESPGM.PTET51.1.204.2214	0.0741	0.4091
IESPGM.PTET51.1.204.2302	0.1333	0.4717
IESPGM.PTET51.1.205.3222	0	0
IESPGM.PTET51.1.205.3225	0	0
IESPGM.PTET51.1.205.3323	0	0
IESPGM.PTET51.1.205.15541	0.25	0.2963
IESPGM.PTET51.1.206.723	0	0.8889
IESPGM.PTET51.1.206.1913	0.1667	0.9
IESPGM.PTET51.1.206.2126	0.2222	0.6667
IESPGM.PTET51.1.206.2444	0.3333	0.7857
IESPGM.PTET51.1.206.4702	0.375	0.8889
IESPGM.PTET51.1.206.13209	0.1667	0.8095
IESPGM.PTET51.1.206.15486	0.1333	0.6333
IESPGM.PTET51.1.207.2945	0.3333	0.4643
IESPGM.PTET51.1.207.3977	0.1818	0.3333
IESPGM.PTET51.1.207.7805	0.5909	0.5517
IESPGM.PTET51.1.207.8126	0.2222	0.5926
IESPGM.PTET51.1.207.11132	0.6071	0.8
IESPGM.PTET51.1.207.11565	0.3478	0.6522
IESPGM.PTET51.1.207.13098	0.3158	0.4762
IESPGM.PTET51.1.207.13604	0.35	0.5238
IESPGM.PTET51.1.207.13664	0.2222	0.5882
IESPGM.PTET51.1.207.13853	0.4286	0.5938
IESPGM.PTET51.1.207.14192	0.2667	0.25
IESPGM.PTET51.1.207.14460	0.2857	0.6522
IESPGM.PTET51.1.207.15014	0.3448	0.5455
IESPGM.PTET51.1.207.15582	0.3043	0.5789
IESPGM.PTET51.1.207.15691	0.4615	0.8125
IESPGM.PTET51.1.207.16348	0.4545	0.45
IESPGM.PTET51.1.207.16548	0.3077	0.5517
IESPGM.PTET51.1.208.1453	0.129	0.2432
IESPGM.PTET51.1.208.7873	0.1562	0.2222
IESPGM.PTET51.1.209.544	0.2353	0.2963
IESPGM.PTET51.1.209.3894	0.1923	0.234
IESPGM.PTET51.1.209.4689	0.2	0.2632
IESPGM.PTET51.1.209.6324	0.1389	0.28
IESPGM.PTET51.1.209.7223	0.1591	0.2593
IESPGM.PTET51.1.209.7553	0.3429	0.5128
IESPGM.PTET51.1.209.8656	0.2	0.4694
IESPGM.PTET51.1.209.9136	0.2564	0.3158
IESPGM.PTET51.1.20.513	0.5	0.3438
IESPGM.PTET51.1.20.4584	1	1
IESPGM.PTET51.1.20.8535	0.2414	0.3953
IESPGM.PTET51.1.20.10692	0.1351	0.3636
IESPGM.PTET51.1.20.14887	0.1087	0.2632
IESPGM.PTET51.1.20.16648	0.2917	0.234
IESPGM.PTET51.1.20.18746	0.075	0.2353
IESPGM.PTET51.1.20.18967	0.075	0.4091
IESPGM.PTET51.1.20.20647	0.2051	0.3182
IESPGM.PTET51.1.20.21990	0.1212	0.3171
IESPGM.PTET51.1.20.21998	0.129	0.3243
IESPGM.PTET51.1.20.22538	0.1481	0.2955
IESPGM.PTET51.1.20.23125	0.25	0.3433
IESPGM.PTET51.1.20.23590	0.1818	0.2353
IESPGM.PTET51.1.20.25131	0.2632	0.2308
IESPGM.PTET51.1.20.28584	0.2	0.3043
IESPGM.PTET51.1.20.29951	0.125	0.3143
IESPGM.PTET51.1.20.31108	0.2	0.3488
IESPGM.PTET51.1.20.31789	0.1081	0.3548
IESPGM.PTET51.1.20.32199	0.3636	0.7
IESPGM.PTET51.1.20.33079	0.1053	0.1833
IESPGM.PTET51.1.20.33208	0.1304	0.2558
IESPGM.PTET51.1.20.34352	0.1667	0.2609
IESPGM.PTET51.1.20.36159	0.1786	0.2742
IESPGM.PTET51.1.20.37291	0.225	0.3065
IESPGM.PTET51.1.20.37628	0.1944	0.2333
IESPGM.PTET51.1.20.38750	0.1667	0.2576
IESPGM.PTET51.1.20.40338	0.1522	0.3333
IESPGM.PTET51.1.20.43472	0.12	0.2195
IESPGM.PTET51.1.20.44768	0.1786	0.2623
IESPGM.PTET51.1.20.45974	0.1373	0.28
IESPGM.PTET51.1.20.46790	0.1935	0.3111
IESPGM.PTET51.1.20.47366	0.1923	0.3333
IESPGM.PTET51.1.20.47478	0.1429	0.3333
IESPGM.PTET51.1.20.50266	0.1176	0.34
IESPGM.PTET51.1.20.50881	0.1628	0.3167
IESPGM.PTET51.1.20.51345	0.2093	0.1964
IESPGM.PTET51.1.20.51983	0.2162	0.2958
IESPGM.PTET51.1.20.52588	0.2667	0.3226
IESPGM.PTET51.1.20.55616	0.0909	0.4528
IESPGM.PTET51.1.20.56255	0.1087	0.3571
IESPGM.PTET51.1.20.56985	0.2432	0.3269
IESPGM.PTET51.1.20.57573	0.08	0.2
IESPGM.PTET51.1.20.58752	0.0968	0.0625
IESPGM.PTET51.1.20.59408	0.1633	0.1915
IESPGM.PTET51.1.20.59435	0.1034	0.1951
IESPGM.PTET51.1.20.60085	0.2188	0.3226
IESPGM.PTET51.1.20.60178	0.2326	0.3889
IESPGM.PTET51.1.20.62376	0.15	0.2632
IESPGM.PTET51.1.20.62536	0.3061	0.4
IESPGM.PTET51.1.20.63214	0.2857	0.2885
IESPGM.PTET51.1.20.65716	0.1786	0.3966
IESPGM.PTET51.1.20.65916	0.2143	0.4444
IESPGM.PTET51.1.20.66537	0.0714	0.2391
IESPGM.PTET51.1.20.66745	0.2286	0.3077
IESPGM.PTET51.1.20.69117	0.1818	0.4062
IESPGM.PTET51.1.20.70091	0.1351	0.3019
IESPGM.PTET51.1.20.71048	0.1613	0.2857
IESPGM.PTET51.1.20.72048	0.1724	0.1944
IESPGM.PTET51.1.20.72737	0.0833	0.1757
IESPGM.PTET51.1.20.74051	0.1667	0.2353
IESPGM.PTET51.1.20.78271	0.1429	0.2439
IESPGM.PTET51.1.20.78281	0.0323	0.3023
IESPGM.PTET51.1.20.80755	0.1333	0.3939
IESPGM.PTET51.1.20.81533	0.1667	0.3273
IESPGM.PTET51.1.20.82434	0.2	0.3182
IESPGM.PTET51.1.20.84772	0.1915	0.1786
IESPGM.PTET51.1.20.86918	0.1778	0.2453
IESPGM.PTET51.1.20.88131	0.3939	0.3636
IESPGM.PTET51.1.20.89804	0.1111	0.2759
IESPGM.PTET51.1.20.90572	0.1628	0.322
IESPGM.PTET51.1.20.90659	0.1316	0.24
IESPGM.PTET51.1.20.91003	0.0286	0.2951
IESPGM.PTET51.1.20.91817	0.1818	0.3673
IESPGM.PTET51.1.20.92889	0.2708	0.2333
IESPGM.PTET51.1.20.93110	0.1667	0.2105
IESPGM.PTET51.1.20.94961	0.0645	0.4754
IESPGM.PTET51.1.20.96182	0.3143	0.2653
IESPGM.PTET51.1.20.96926	0.0732	0.3793
IESPGM.PTET51.1.20.97070	0.1136	0.283
IESPGM.PTET51.1.20.97387	0.1667	0.2449
IESPGM.PTET51.1.20.97396	0.1429	0.1739
IESPGM.PTET51.1.20.98258	0.0789	0.283
IESPGM.PTET51.1.20.98399	0.1333	0.2456
IESPGM.PTET51.1.20.99402	0.1463	0.1774
IESPGM.PTET51.1.20.99454	0.1212	0.1525
IESPGM.PTET51.1.20.99665	0.2222	0.2133
IESPGM.PTET51.1.20.100545	0.283	0.2609
IESPGM.PTET51.1.20.104501	0.1538	0.2121
IESPGM.PTET51.1.20.105215	0.32	0.3542
IESPGM.PTET51.1.20.105315	0.0952	0.234
IESPGM.PTET51.1.20.105529	0.1026	0.3043
IESPGM.PTET51.1.20.105774	0.2456	0.2653
IESPGM.PTET51.1.20.107456	0.1707	0.2381
IESPGM.PTET51.1.20.107511	0.1143	0.2632
IESPGM.PTET51.1.20.108805	0.4286	0.2453
IESPGM.PTET51.1.20.109793	0.1	0.2667
IESPGM.PTET51.1.20.111518	0.1961	0.1667
IESPGM.PTET51.1.20.113200	0.1613	0.3396
IESPGM.PTET51.1.20.114229	0.1944	0.2979
IESPGM.PTET51.1.20.115645	0.2121	0.377
IESPGM.PTET51.1.20.117160	0.2889	0.3902
IESPGM.PTET51.1.20.119109	0.1636	0.2245
IESPGM.PTET51.1.20.119504	0.0976	0.2105
IESPGM.PTET51.1.20.121207	0.2609	0.3571
IESPGM.PTET51.1.20.121217	0.3208	0.2459
IESPGM.PTET51.1.20.122022	0.2195	0.381
IESPGM.PTET51.1.20.123742	0.1892	0.3051
IESPGM.PTET51.1.20.125431	0.1087	0.2708
IESPGM.PTET51.1.20.126657	0.0612	0.1972
IESPGM.PTET51.1.20.127595	0.2059	0.2
IESPGM.PTET51.1.20.129121	0.037	0.3415
IESPGM.PTET51.1.20.130389	0.1455	0.2917
IESPGM.PTET51.1.20.132853	0.0244	0.3333
IESPGM.PTET51.1.20.133138	0.2381	0.2955
IESPGM.PTET51.1.20.134113	0.25	0.2857
IESPGM.PTET51.1.20.135020	0.2143	0.3016
IESPGM.PTET51.1.20.135631	0.0606	0.3514
IESPGM.PTET51.1.20.136487	0.1875	0.2807
IESPGM.PTET51.1.20.137776	0.129	0.3143
IESPGM.PTET51.1.20.137888	0.2245	0.3333
IESPGM.PTET51.1.20.139252	0.1282	0.2105
IESPGM.PTET51.1.20.142278	0.275	0.3654
IESPGM.PTET51.1.20.142622	0.2041	0.125
IESPGM.PTET51.1.20.143686	0.1795	0.3125
IESPGM.PTET51.1.20.144830	0.2143	0.36
IESPGM.PTET51.1.20.145166	0.2381	0.3913
IESPGM.PTET51.1.20.145175	0.186	0.3617
IESPGM.PTET51.1.20.146332	0.1351	0.2745
IESPGM.PTET51.1.20.146377	0.1562	0.3509
IESPGM.PTET51.1.20.149047	0.275	0.3636
IESPGM.PTET51.1.20.150010	0.2619	0.4242
IESPGM.PTET51.1.20.150814	0.1702	0.2941
IESPGM.PTET51.1.20.151492	0.1481	0.1698
IESPGM.PTET51.1.20.151571	0.1481	0.2692
IESPGM.PTET51.1.20.152754	0.2083	0.1875
IESPGM.PTET51.1.20.155638	0.1389	0.4407
IESPGM.PTET51.1.20.160914	0.2703	0.4688
IESPGM.PTET51.1.20.161833	0.1333	0.2051
IESPGM.PTET51.1.20.161874	0	0.3056
IESPGM.PTET51.1.20.162239	0.1	0.1569
IESPGM.PTET51.1.20.163393	0.2703	0.3333
IESPGM.PTET51.1.20.166400	0.1613	0.2963
IESPGM.PTET51.1.20.169348	0.2222	0.2593
IESPGM.PTET51.1.20.169871	0.3793	0.386
IESPGM.PTET51.1.20.170172	0.325	0.3088
IESPGM.PTET51.1.20.173824	0.2	0.2985
IESPGM.PTET51.1.20.181014	0.1667	0.4186
IESPGM.PTET51.1.20.184170	0.2069	0.3103
IESPGM.PTET51.1.20.185887	0.1754	0.3036
IESPGM.PTET51.1.20.188492	0.1579	0.4483
IESPGM.PTET51.1.20.188500	0.2368	0.45
IESPGM.PTET51.1.20.190280	0.12	0.322
IESPGM.PTET51.1.20.193636	0.1429	0.4138
IESPGM.PTET51.1.20.195825	0.2059	0.3182
IESPGM.PTET51.1.20.199067	0.1935	0.459
IESPGM.PTET51.1.20.199286	0.2	0.3019
IESPGM.PTET51.1.20.200141	0.2449	0.2586
IESPGM.PTET51.1.20.204526	0.7778	0.963
IESPGM.PTET51.1.20.207792	0.15	0.3158
IESPGM.PTET51.1.20.209605	0.2973	0.4
IESPGM.PTET51.1.20.210172	0.4062	0.3265
IESPGM.PTET51.1.20.210760	0.7692	0.9677
IESPGM.PTET51.1.20.210952	0.2143	0.3607
IESPGM.PTET51.1.20.214326	0.2045	0.2963
IESPGM.PTET51.1.20.214809	0.16	0.3409
IESPGM.PTET51.1.20.214988	0.0909	0.2424
IESPGM.PTET51.1.20.215087	0.1915	0.4706
IESPGM.PTET51.1.20.217297	0.2157	0.3654
IESPGM.PTET51.1.20.218867	0.1951	0.25
IESPGM.PTET51.1.20.219310	0.1591	0.3191
IESPGM.PTET51.1.20.220682	0.1818	0.2344
IESPGM.PTET51.1.20.221238	0.0714	0.2075
IESPGM.PTET51.1.20.223053	0.175	0.3594
IESPGM.PTET51.1.20.224053	0.0294	0.3333
IESPGM.PTET51.1.20.225939	0.2571	0.1739
IESPGM.PTET51.1.20.229446	0.3208	0.3148
IESPGM.PTET51.1.20.232132	0.8182	0.8158
IESPGM.PTET51.1.20.233144	0.2308	0.2877
IESPGM.PTET51.1.20.234075	0.451	0.3492
IESPGM.PTET51.1.20.236654	0.25	0.2545
IESPGM.PTET51.1.20.237440	0.1111	0.2778
IESPGM.PTET51.1.20.239627	0.1579	0.2609
IESPGM.PTET51.1.20.242863	0.1714	0.3148
IESPGM.PTET51.1.20.242894	0.3529	0.322
IESPGM.PTET51.1.20.243994	0.0612	0.3784
IESPGM.PTET51.1.20.244547	0.1176	0.2281
IESPGM.PTET51.1.20.244723	0.1176	0.2
IESPGM.PTET51.1.20.245265	0.1373	0.3846
IESPGM.PTET51.1.20.249689	0.1154	0.3654
IESPGM.PTET51.1.20.250583	0.1944	0.2632
IESPGM.PTET51.1.20.251144	0.2955	0.3462
IESPGM.PTET51.1.20.251398	0.0882	0.413
IESPGM.PTET51.1.20.251726	0.2703	0.4
IESPGM.PTET51.1.20.253579	0.1667	0.3026
IESPGM.PTET51.1.20.253774	0.098	0.2632
IESPGM.PTET51.1.20.254676	0.25	0.3091
IESPGM.PTET51.1.20.256666	0.1875	0.3455
IESPGM.PTET51.1.20.256878	0.2292	0.1
IESPGM.PTET51.1.20.256997	0.2778	0.3208
IESPGM.PTET51.1.20.257177	0.1087	0.3191
IESPGM.PTET51.1.20.259366	0.0732	0.32
IESPGM.PTET51.1.20.267214	0.1111	0.1667
IESPGM.PTET51.1.20.268087	0.2432	0.4902
IESPGM.PTET51.1.20.268251	0.1875	0.4038
IESPGM.PTET51.1.20.270673	0.186	0.3016
IESPGM.PTET51.1.20.271186	0.1702	0.1774
IESPGM.PTET51.1.20.271466	0.1818	0.2812
IESPGM.PTET51.1.20.272253	0.1379	0.4423
IESPGM.PTET51.1.20.274907	0.1389	0.2727
IESPGM.PTET51.1.20.275984	0.3061	0.2787
IESPGM.PTET51.1.20.276448	0.2333	0.4474
IESPGM.PTET51.1.20.280277	0.1628	0.3676
IESPGM.PTET51.1.20.280720	0.1667	0.4667
IESPGM.PTET51.1.20.280964	0.2609	0.3333
IESPGM.PTET51.1.20.281245	0.16	0.2667
IESPGM.PTET51.1.20.281434	0.25	0.325
IESPGM.PTET51.1.20.282093	0.1951	0.371
IESPGM.PTET51.1.20.282689	0.2069	0.3962
IESPGM.PTET51.1.20.283232	0.1905	0.3043
IESPGM.PTET51.1.20.286260	0.1364	0.1864
IESPGM.PTET51.1.20.287121	0.2344	0.3298
IESPGM.PTET51.1.20.288031	0.2353	0.3256
IESPGM.PTET51.1.20.288667	0.2308	0.34
IESPGM.PTET51.1.20.289055	0.1765	0.3051
IESPGM.PTET51.1.20.289374	0.2391	0.3188
IESPGM.PTET51.1.20.289652	0.2143	0.2576
IESPGM.PTET51.1.20.291302	0.0952	0.3455
IESPGM.PTET51.1.20.291317	0.1818	0.4091
IESPGM.PTET51.1.20.292961	0.1481	0.2927
IESPGM.PTET51.1.20.293977	0.1698	0.3226
IESPGM.PTET51.1.20.295614	0.22	0.3103
IESPGM.PTET51.1.20.295848	0.0192	0.25
IESPGM.PTET51.1.20.296187	0.1667	0.3721
IESPGM.PTET51.1.20.296794	0.2069	0.3333
IESPGM.PTET51.1.20.299039	0.1667	0.3065
IESPGM.PTET51.1.20.299181	0.1471	0.3793
IESPGM.PTET51.1.20.303337	0.3333	0.4727
IESPGM.PTET51.1.20.306363	0.2222	0.4375
IESPGM.PTET51.1.20.311761	0.082	0.2222
IESPGM.PTET51.1.20.311952	0.093	0.2826
IESPGM.PTET51.1.20.312824	0.1778	0.2791
IESPGM.PTET51.1.20.313357	0.1622	0.2817
IESPGM.PTET51.1.20.313760	0.2105	0.3393
IESPGM.PTET51.1.20.316768	0.2564	0.2951
IESPGM.PTET51.1.20.317201	0.3171	0.3913
IESPGM.PTET51.1.20.318646	0.1951	0.3902
IESPGM.PTET51.1.20.319946	0.2353	0.2537
IESPGM.PTET51.1.20.320770	0.0417	0.1915
IESPGM.PTET51.1.20.323565	0.1739	0.2857
IESPGM.PTET51.1.20.326604	0.1795	0.1818
IESPGM.PTET51.1.20.328019	0.2353	0.3947
IESPGM.PTET51.1.20.330733	0.2414	0.2857
IESPGM.PTET51.1.20.333852	0.2391	0.4038
IESPGM.PTET51.1.20.333956	0.1176	0.411
IESPGM.PTET51.1.20.334263	0.2895	0.3793
IESPGM.PTET51.1.20.334319	0.4286	0.386
IESPGM.PTET51.1.20.335819	0.3571	0.6333
IESPGM.PTET51.1.20.339317	0.3243	0.2969
IESPGM.PTET51.1.20.340643	0.2857	0.3143
IESPGM.PTET51.1.20.341712	0.2449	0.3934
IESPGM.PTET51.1.20.344688	0.1389	0.4576
IESPGM.PTET51.1.20.345216	0.1176	0.1702
IESPGM.PTET51.1.20.347488	0.3714	0.3962
IESPGM.PTET51.1.20.347690	0.3077	0.4231
IESPGM.PTET51.1.20.349531	0.1091	0.3239
IESPGM.PTET51.1.20.349597	0.1111	0.3667
IESPGM.PTET51.1.20.355255	0.1026	0.2979
IESPGM.PTET51.1.20.356092	0.0882	0.4068
IESPGM.PTET51.1.20.361161	0.225	0.3774
IESPGM.PTET51.1.20.361725	0.2	0.3667
IESPGM.PTET51.1.20.365491	0.1522	0.3065
IESPGM.PTET51.1.20.366111	0.3333	0.3103
IESPGM.PTET51.1.20.367068	0.2444	0.2034
IESPGM.PTET51.1.20.369821	0.1404	0.3385
IESPGM.PTET51.1.20.370143	0.2766	0.3333
IESPGM.PTET51.1.20.371113	0.1905	0.5246
IESPGM.PTET51.1.20.371688	0.3095	0.4328
IESPGM.PTET51.1.20.374702	0.125	0.3571
IESPGM.PTET51.1.20.380599	0.2444	0.2885
IESPGM.PTET51.1.20.383440	0.0833	0.2941
IESPGM.PTET51.1.20.387472	0.1818	0.3833
IESPGM.PTET51.1.20.389238	0.1795	0.4
IESPGM.PTET51.1.20.389915	0.125	0.3276
IESPGM.PTET51.1.20.391400	0.2368	0.3247
IESPGM.PTET51.1.20.399450	0.1667	0.3214
IESPGM.PTET51.1.20.401197	0.1556	0.4909
IESPGM.PTET51.1.20.402745	0.2368	0.3333
IESPGM.PTET51.1.20.403618	0.2414	0.3182
IESPGM.PTET51.1.20.403872	0.0698	0.371
IESPGM.PTET51.1.20.404027	0.1071	0.3175
IESPGM.PTET51.1.20.404421	0.2727	0.25
IESPGM.PTET51.1.20.406631	0.2973	0.3158
IESPGM.PTET51.1.20.408840	0.3529	0.5098
IESPGM.PTET51.1.20.409556	0.2727	0.3836
IESPGM.PTET51.1.20.410207	0.2444	0.4318
IESPGM.PTET51.1.20.411861	0.3636	0.3725
IESPGM.PTET51.1.20.413172	0.1667	0.2667
IESPGM.PTET51.1.20.413538	0.4	0.2969
IESPGM.PTET51.1.20.414490	0.1613	0.3871
IESPGM.PTET51.1.20.415250	0.16	0.3276
IESPGM.PTET51.1.20.417294	0.1897	0.2239
IESPGM.PTET51.1.20.417861	0.2051	0.4032
IESPGM.PTET51.1.20.418148	0.1795	0.3115
IESPGM.PTET51.1.20.418454	0.1667	0.3559
IESPGM.PTET51.1.20.418962	0.3	0.4423
IESPGM.PTET51.1.20.420540	0.2353	0.4255
IESPGM.PTET51.1.20.420919	0.2	0.4697
IESPGM.PTET51.1.20.421306	0.1667	0.2632
IESPGM.PTET51.1.20.425251	0.1923	0.3538
IESPGM.PTET51.1.20.426002	0.303	0.5
IESPGM.PTET51.1.20.428889	0.3125	0.2881
IESPGM.PTET51.1.20.430033	0.1875	0.4259
IESPGM.PTET51.1.20.431087	0.1143	0.4098
IESPGM.PTET51.1.20.433973	0.1622	0.4677
IESPGM.PTET51.1.20.438150	0.1163	0.4062
IESPGM.PTET51.1.20.438340	0.1842	0.459
IESPGM.PTET51.1.20.440861	0.14	0.3043
IESPGM.PTET51.1.20.444086	0.2195	0.3333
IESPGM.PTET51.1.20.449736	0.1628	0.2264
IESPGM.PTET51.1.20.450420	0.2889	0.3182
IESPGM.PTET51.1.20.451767	0.234	0.3333
IESPGM.PTET51.1.20.456302	0.25	0.4737
IESPGM.PTET51.1.20.457633	0.25	0.4062
IESPGM.PTET51.1.20.459565	0.2692	0.4167
IESPGM.PTET51.1.20.459846	0.2424	0.4286
IESPGM.PTET51.1.20.460137	0.2941	0.3208
IESPGM.PTET51.1.20.465905	0.1579	0.375
IESPGM.PTET51.1.20.471639	0.24	0.2093
IESPGM.PTET51.1.20.472669	0.1373	0.2679
IESPGM.PTET51.1.20.473777	0.2308	0.1143
IESPGM.PTET51.1.20.478811	0.2766	0.3091
IESPGM.PTET51.1.20.482332	0.2188	0.359
IESPGM.PTET51.1.20.485147	0.3077	0.5397
IESPGM.PTET51.1.20.489535	0.3333	0.3878
IESPGM.PTET51.1.20.492200	0.1522	0.3696
IESPGM.PTET51.1.20.492553	0.1143	0.4925
IESPGM.PTET51.1.20.496162	0.4516	0.4783
IESPGM.PTET51.1.20.507492	0.3667	0.3667
IESPGM.PTET51.1.20.511146	0.3333	0.3462
IESPGM.PTET51.1.20.514211	0.1373	0.3208
IESPGM.PTET51.1.20.519704	0.1316	0.3673
IESPGM.PTET51.1.20.520768	0.2453	0.3793
IESPGM.PTET51.1.20.521977	0.2424	0.44
IESPGM.PTET51.1.20.525903	0.3617	0.3594
IESPGM.PTET51.1.20.527308	0.2	0.4714
IESPGM.PTET51.1.20.532736	0.3469	0.4286
IESPGM.PTET51.1.20.533712	0.1667	0.2698
IESPGM.PTET51.1.20.541269	0.1042	0.4182
IESPGM.PTET51.1.20.547558	0.3	0.5373
IESPGM.PTET51.1.20.550540	0.2683	0.4182
IESPGM.PTET51.1.20.554152	0.1944	0.4259
IESPGM.PTET51.1.20.556125	0.3143	0.4737
IESPGM.PTET51.1.20.559217	0.2833	0.3478
IESPGM.PTET51.1.20.566619	0.1562	0.2281
IESPGM.PTET51.1.20.566918	0.1176	0.2979
IESPGM.PTET51.1.20.572794	0.4286	0.4035
IESPGM.PTET51.1.20.581415	0.0204	0.2444
IESPGM.PTET51.1.210.228	0.5714	0.8667
IESPGM.PTET51.1.210.10276	0.4	0.6429
IESPGM.PTET51.1.210.12821	0.5385	0.7333
IESPGM.PTET51.1.211.8808	0.6667	0.5909
IESPGM.PTET51.1.211.14887	0.3125	0.84
IESPGM.PTET51.1.211.15978	0	0
IESPGM.PTET51.1.211.16565	0.35	0.8462
IESPGM.PTET51.1.212.2451	0.3333	0.4348
IESPGM.PTET51.1.212.3086	0.2	0.3462
IESPGM.PTET51.1.212.5014	0	0.1111
IESPGM.PTET51.1.212.10637	0.1042	0.2258
IESPGM.PTET51.1.212.15866	0.2549	0.2353
IESPGM.PTET51.1.212.16501	0.2222	0.3276
IESPGM.PTET51.1.213.939	0.4	0.35
IESPGM.PTET51.1.213.7902	0.2667	0.5263
IESPGM.PTET51.1.213.8165	0.1667	0.7143
IESPGM.PTET51.1.213.8975	0.4167	0.5714
IESPGM.PTET51.1.213.10674	0.6154	0.5
IESPGM.PTET51.1.213.11814	0	0
IESPGM.PTET51.1.213.12518	0.5263	0.7568
IESPGM.PTET51.1.213.12560	0.6	0.7407
IESPGM.PTET51.1.213.12748	0	0.4815
IESPGM.PTET51.1.213.13276	0.1111	0.7368
IESPGM.PTET51.1.214.385	0.1	0.2222
IESPGM.PTET51.1.214.1220	0.3333	0.381
IESPGM.PTET51.1.214.1247	0.2286	0.3594
IESPGM.PTET51.1.214.1614	0.25	0.3916
IESPGM.PTET51.1.214.3281	0.2787	0.3333
IESPGM.PTET51.1.214.3335	0.2131	0.3922
IESPGM.PTET51.1.214.4067	0.2609	0.449
IESPGM.PTET51.1.214.4077	0.4516	0.4821
IESPGM.PTET51.1.214.7464	0.2	0.2553
IESPGM.PTET51.1.214.9644	0.1667	0.2927
IESPGM.PTET51.1.214.10777	0.3158	0.1935
IESPGM.PTET51.1.214.11221	0.2	0.2203
IESPGM.PTET51.1.214.11549	0.175	0.2821
IESPGM.PTET51.1.214.11804	0.35	0.4
IESPGM.PTET51.1.214.12397	0.1429	0.3056
IESPGM.PTET51.1.214.12637	0.2609	0.3111
IESPGM.PTET51.1.214.13130	0.087	0.3729
IESPGM.PTET51.1.214.13944	0.3226	0.2581
IESPGM.PTET51.1.214.15454	0.3143	0.193
IESPGM.PTET51.1.214.15464	0.3333	0.2414
IESPGM.PTET51.1.216.1305	0.3571	0.5
IESPGM.PTET51.1.217.1176	0	0.9
IESPGM.PTET51.1.218.3907	0.381	0.7692
IESPGM.PTET51.1.219.2852	0	0.6875
IESPGM.PTET51.1.219.11144	0	0
IESPGM.PTET51.1.219.11639	0.4118	0.6429
IESPGM.PTET51.1.219.14404	0	0
IESPGM.PTET51.1.21.255	0.25	0.3684
IESPGM.PTET51.1.21.1944	0.0909	0.3704
IESPGM.PTET51.1.21.3322	0.3226	0.4694
IESPGM.PTET51.1.21.8439	0.3137	0.4667
IESPGM.PTET51.1.21.10139	0.2857	0.2714
IESPGM.PTET51.1.21.10620	0.1304	0.3778
IESPGM.PTET51.1.21.11848	0.1915	0.4898
IESPGM.PTET51.1.21.13693	0.1667	0.3421
IESPGM.PTET51.1.21.20629	0.0952	0.2857
IESPGM.PTET51.1.21.21791	0.1087	0.3966
IESPGM.PTET51.1.21.22561	0.3143	0.375
IESPGM.PTET51.1.21.23498	0.122	0.3654
IESPGM.PTET51.1.21.27853	0.2083	0.42
IESPGM.PTET51.1.21.29249	0.1458	0.2041
IESPGM.PTET51.1.21.32500	0.3415	0.3382
IESPGM.PTET51.1.21.34469	0.3704	0.3636
IESPGM.PTET51.1.21.34775	0.1304	0.2727
IESPGM.PTET51.1.21.35826	0.197	0.4727
IESPGM.PTET51.1.21.36644	0.1163	0.2857
IESPGM.PTET51.1.21.41442	0.1707	0.4286
IESPGM.PTET51.1.21.45141	0.2895	0.2889
IESPGM.PTET51.1.21.46902	0.1	0.4528
IESPGM.PTET51.1.21.51627	0.2708	0.3913
IESPGM.PTET51.1.21.52929	0.1579	0.283
IESPGM.PTET51.1.21.57064	0.2	0.5667
IESPGM.PTET51.1.21.58620	0.2609	0.38
IESPGM.PTET51.1.21.58767	0.08	0.4082
IESPGM.PTET51.1.21.60537	0.2222	0.4048
IESPGM.PTET51.1.21.66522	0.1154	0.2826
IESPGM.PTET51.1.21.72565	0.2128	0.234
IESPGM.PTET51.1.21.74034	0.225	0.4098
IESPGM.PTET51.1.21.74111	0.1905	0.3281
IESPGM.PTET51.1.21.74756	0.2619	0.2927
IESPGM.PTET51.1.21.76903	0.16	0.425
IESPGM.PTET51.1.21.77714	0.2619	0.359
IESPGM.PTET51.1.21.79033	0.2703	0.2241
IESPGM.PTET51.1.21.79775	0.2424	0.1569
IESPGM.PTET51.1.21.82633	0.1143	0.439
IESPGM.PTET51.1.21.84015	0.2308	0.386
IESPGM.PTET51.1.21.85438	0.2143	0.3556
IESPGM.PTET51.1.21.86541	0.2727	0.5094
IESPGM.PTET51.1.21.88996	0.3333	0.3043
IESPGM.PTET51.1.21.89602	0.2143	0.2769
IESPGM.PTET51.1.21.92481	0.1395	0.1373
IESPGM.PTET51.1.21.94250	0.1212	0.32
IESPGM.PTET51.1.21.97360	0.2353	0.2951
IESPGM.PTET51.1.21.102143	0.2	0.3556
IESPGM.PTET51.1.21.102825	0.1667	0.2745
IESPGM.PTET51.1.21.103442	0.1429	0.2931
IESPGM.PTET51.1.21.105341	0.2162	0.3906
IESPGM.PTET51.1.21.107304	0.3	0.3077
IESPGM.PTET51.1.21.109969	0.25	0.625
IESPGM.PTET51.1.21.113906	0.1905	0.3607
IESPGM.PTET51.1.21.118622	0.1754	0.2979
IESPGM.PTET51.1.21.123604	0.1282	0.4364
IESPGM.PTET51.1.21.123611	0.2	0.4182
IESPGM.PTET51.1.21.124185	0.087	0.3043
IESPGM.PTET51.1.21.125427	0.2333	0.4
IESPGM.PTET51.1.21.125576	0.2059	0.2093
IESPGM.PTET51.1.21.127708	0.2558	0.3143
IESPGM.PTET51.1.21.127832	0.4318	0.5
IESPGM.PTET51.1.21.128142	0.2157	0.2766
IESPGM.PTET51.1.21.128208	0.1667	0.4828
IESPGM.PTET51.1.21.131632	0.2647	0.4706
IESPGM.PTET51.1.21.133021	0.3077	0.2571
IESPGM.PTET51.1.21.133099	0.1892	0.45
IESPGM.PTET51.1.21.133194	0.3333	0.3226
IESPGM.PTET51.1.21.133374	0.3143	0.5
IESPGM.PTET51.1.21.133490	0.075	0.4643
IESPGM.PTET51.1.21.133603	0.2727	0.4815
IESPGM.PTET51.1.21.134225	0.2286	0.4
IESPGM.PTET51.1.21.134498	0.1351	0.1967
IESPGM.PTET51.1.21.134602	0.1714	0.3
IESPGM.PTET51.1.21.138256	0.2308	0.5588
IESPGM.PTET51.1.21.140438	0.1212	0.4186
IESPGM.PTET51.1.21.141576	0.2222	0.4375
IESPGM.PTET51.1.21.141998	0.2889	0.48
IESPGM.PTET51.1.21.142147	0.25	0.4545
IESPGM.PTET51.1.21.142512	0.2245	0.4
IESPGM.PTET51.1.21.143702	0.3143	0.2985
IESPGM.PTET51.1.21.145242	0.1667	0.1707
IESPGM.PTET51.1.21.150133	0.1739	0.3396
IESPGM.PTET51.1.21.150911	0.2115	0.3621
IESPGM.PTET51.1.21.154745	0.1667	0.2807
IESPGM.PTET51.1.21.157296	0.1463	0.5091
IESPGM.PTET51.1.21.160791	0.15	0.3889
IESPGM.PTET51.1.21.161435	0.186	0.2414
IESPGM.PTET51.1.21.169651	0.125	0.2899
IESPGM.PTET51.1.21.171294	0.1778	0.3148
IESPGM.PTET51.1.21.172735	0.1795	0.2308
IESPGM.PTET51.1.21.173477	0.1875	0.4318
IESPGM.PTET51.1.21.175691	0.119	0.3968
IESPGM.PTET51.1.21.176306	0.2444	0.4
IESPGM.PTET51.1.21.177273	0.1935	0.4706
IESPGM.PTET51.1.21.177756	0.1379	0.3226
IESPGM.PTET51.1.21.180569	0.125	0.3492
IESPGM.PTET51.1.21.181197	0.2449	0.35
IESPGM.PTET51.1.21.182233	0.175	0.186
IESPGM.PTET51.1.21.185373	0.2683	0.4464
IESPGM.PTET51.1.21.186794	0.0417	0.2982
IESPGM.PTET51.1.21.188998	0.1176	0.2619
IESPGM.PTET51.1.21.189613	0.2432	0.4231
IESPGM.PTET51.1.21.190021	0.186	0.1739
IESPGM.PTET51.1.21.190237	0.2857	0.3509
IESPGM.PTET51.1.21.191492	0.1176	0.275
IESPGM.PTET51.1.21.192293	0.4571	0.4348
IESPGM.PTET51.1.21.195087	0.1	0.3415
IESPGM.PTET51.1.21.196836	0.3235	0.4906
IESPGM.PTET51.1.21.199233	0.1628	0.303
IESPGM.PTET51.1.21.199277	0.15	0.4444
IESPGM.PTET51.1.21.201646	0.2703	0.4
IESPGM.PTET51.1.21.204535	0.1522	0.4348
IESPGM.PTET51.1.21.205961	0.3611	0.4667
IESPGM.PTET51.1.21.206803	0.5	0.9733
IESPGM.PTET51.1.21.208107	0.119	0.4918
IESPGM.PTET51.1.21.209876	0.1364	0.3091
IESPGM.PTET51.1.21.211164	0.1282	0.4359
IESPGM.PTET51.1.21.216941	0.2632	0.4074
IESPGM.PTET51.1.21.217583	0.35	0.2647
IESPGM.PTET51.1.21.218800	0.2593	0.3478
IESPGM.PTET51.1.21.218895	0.3684	0.3214
IESPGM.PTET51.1.21.219759	0.1081	0.2857
IESPGM.PTET51.1.21.222126	0.2222	0.3846
IESPGM.PTET51.1.21.226876	0.4146	0.3182
IESPGM.PTET51.1.21.226940	0.2353	0.76
IESPGM.PTET51.1.21.227804	0.2326	0.32
IESPGM.PTET51.1.21.231016	0.2045	0.375
IESPGM.PTET51.1.21.231796	0.2368	0.2857
IESPGM.PTET51.1.21.232178	0.1389	0.2885
IESPGM.PTET51.1.21.233068	0.2857	0.4792
IESPGM.PTET51.1.21.234923	0.2766	0.3438
IESPGM.PTET51.1.21.235389	0.25	0.2692
IESPGM.PTET51.1.21.238314	0.1	0.2923
IESPGM.PTET51.1.21.240986	0.3171	0.2885
IESPGM.PTET51.1.21.241494	0.1522	0.3077
IESPGM.PTET51.1.21.243584	0.2059	0.4211
IESPGM.PTET51.1.21.244775	0.3333	0.3438
IESPGM.PTET51.1.21.246163	0.12	0.4324
IESPGM.PTET51.1.21.248359	0.2292	0.3889
IESPGM.PTET51.1.21.252558	0.2308	0.3137
IESPGM.PTET51.1.21.254089	0.2	0.2258
IESPGM.PTET51.1.21.254883	0.175	0.4
IESPGM.PTET51.1.21.255919	0.1915	0.2833
IESPGM.PTET51.1.21.256903	0.1351	0.3385
IESPGM.PTET51.1.21.257477	0.1538	0.2836
IESPGM.PTET51.1.21.258213	0.2857	0.4706
IESPGM.PTET51.1.21.258739	0.275	0.3878
IESPGM.PTET51.1.21.260266	0.175	0.3951
IESPGM.PTET51.1.21.260548	0.1034	0.4308
IESPGM.PTET51.1.21.266016	0.1591	0.3056
IESPGM.PTET51.1.21.268181	0.2321	0.3947
IESPGM.PTET51.1.21.268535	0.1463	0.1636
IESPGM.PTET51.1.21.273493	0.0976	0.275
IESPGM.PTET51.1.21.273734	0.2778	0.4375
IESPGM.PTET51.1.21.273758	0.2258	0.3243
IESPGM.PTET51.1.21.274760	0.3023	0.3143
IESPGM.PTET51.1.21.275551	0.2857	0.383
IESPGM.PTET51.1.21.276465	0.2381	0.2973
IESPGM.PTET51.1.21.277242	0.1026	0.4222
IESPGM.PTET51.1.21.277320	0.1364	0.25
IESPGM.PTET51.1.21.277892	0.3478	0.24
IESPGM.PTET51.1.21.279198	0.2778	0.2414
IESPGM.PTET51.1.21.280207	0.1489	0.3696
IESPGM.PTET51.1.21.282114	0.2	0.3019
IESPGM.PTET51.1.21.282488	0.2	0.4222
IESPGM.PTET51.1.21.284239	0.3036	0.3889
IESPGM.PTET51.1.21.286343	0.1905	0.3651
IESPGM.PTET51.1.21.287310	0.2593	0.3922
IESPGM.PTET51.1.21.287884	0.2069	0.35
IESPGM.PTET51.1.21.292413	0.0833	0.1803
IESPGM.PTET51.1.21.292842	0.2353	0.2833
IESPGM.PTET51.1.21.293248	0.2791	0.3137
IESPGM.PTET51.1.21.293257	0.225	0.3559
IESPGM.PTET51.1.21.293889	0.2766	0.2683
IESPGM.PTET51.1.21.294060	0.2632	0.2609
IESPGM.PTET51.1.21.294349	0.1404	0.3519
IESPGM.PTET51.1.21.294764	0.2558	0.2364
IESPGM.PTET51.1.21.294786	0.2564	0.2549
IESPGM.PTET51.1.21.295265	0.1702	0.2903
IESPGM.PTET51.1.21.295999	0.2051	0.439
IESPGM.PTET51.1.21.297542	0.1064	0.3846
IESPGM.PTET51.1.21.298620	0.0303	0.125
IESPGM.PTET51.1.21.299146	0.1429	0.3261
IESPGM.PTET51.1.21.299512	0.1515	0.1395
IESPGM.PTET51.1.21.300035	0.0417	0.283
IESPGM.PTET51.1.21.302135	0.0811	0.1163
IESPGM.PTET51.1.21.303428	0.2368	0.4314
IESPGM.PTET51.1.21.306113	0.0816	0.3333
IESPGM.PTET51.1.21.307736	0.1282	0.2817
IESPGM.PTET51.1.21.308558	0.1731	0.3478
IESPGM.PTET51.1.21.309923	0.175	0.3404
IESPGM.PTET51.1.21.310719	0.2	0.4
IESPGM.PTET51.1.21.311405	0.2368	0.4524
IESPGM.PTET51.1.21.317854	0.2727	0.3065
IESPGM.PTET51.1.21.318257	0.2895	0.4237
IESPGM.PTET51.1.21.322438	0.2432	0.2708
IESPGM.PTET51.1.21.322553	0.3103	0.375
IESPGM.PTET51.1.21.326499	0.1471	0.3488
IESPGM.PTET51.1.21.328708	0.2632	0.375
IESPGM.PTET51.1.21.332283	0.1639	0.2545
IESPGM.PTET51.1.21.333548	0.383	0.3191
IESPGM.PTET51.1.21.335960	0.1515	0.3478
IESPGM.PTET51.1.21.337175	0.2326	0.4382
IESPGM.PTET51.1.21.337634	0.1905	0.381
IESPGM.PTET51.1.21.341337	0.1515	0.3818
IESPGM.PTET51.1.21.341629	0.2727	0.2075
IESPGM.PTET51.1.21.343912	0.3333	0.4242
IESPGM.PTET51.1.21.344736	0.1765	0.2791
IESPGM.PTET51.1.21.345944	0.2188	0.1935
IESPGM.PTET51.1.21.348566	0.2069	0.3673
IESPGM.PTET51.1.21.350110	0.1698	0.4138
IESPGM.PTET51.1.21.358410	0.1304	0.4167
IESPGM.PTET51.1.21.358982	0.3421	0.3944
IESPGM.PTET51.1.21.359367	0.1333	0.2826
IESPGM.PTET51.1.21.362083	0.2222	0.4667
IESPGM.PTET51.1.21.363009	0.1282	0.2807
IESPGM.PTET51.1.21.369856	0.2857	0.3902
IESPGM.PTET51.1.21.373041	0.2647	0.2927
IESPGM.PTET51.1.21.382609	0.3036	0.35
IESPGM.PTET51.1.21.382759	0.2558	0.4186
IESPGM.PTET51.1.21.387885	0.1739	0.4839
IESPGM.PTET51.1.21.392457	0.1795	0.4211
IESPGM.PTET51.1.21.393888	0.0455	0.3125
IESPGM.PTET51.1.21.398107	0.2174	0.3594
IESPGM.PTET51.1.21.399361	0.2326	0.4364
IESPGM.PTET51.1.21.399598	0.2759	0.44
IESPGM.PTET51.1.21.407149	0.1515	0.3488
IESPGM.PTET51.1.21.409527	0.2	0.3333
IESPGM.PTET51.1.21.409709	0.2647	0.2889
IESPGM.PTET51.1.21.412972	0.2826	0.3125
IESPGM.PTET51.1.21.419876	0.1887	0.4667
IESPGM.PTET51.1.21.420407	0.2571	0.3269
IESPGM.PTET51.1.21.423344	0.3061	0.2881
IESPGM.PTET51.1.21.423653	0.1111	0.2667
IESPGM.PTET51.1.21.428890	0.1562	0.2982
IESPGM.PTET51.1.21.429325	0.0769	0.3889
IESPGM.PTET51.1.21.430751	0.25	0.3269
IESPGM.PTET51.1.21.430950	0.1389	0.375
IESPGM.PTET51.1.21.433116	0.1923	0.4
IESPGM.PTET51.1.21.433609	0.1765	0.5342
IESPGM.PTET51.1.21.435155	0.3276	0.3542
IESPGM.PTET51.1.21.435519	0.1458	0.2766
IESPGM.PTET51.1.21.436180	0.1389	0.3393
IESPGM.PTET51.1.21.445349	0.1778	0.434
IESPGM.PTET51.1.21.446797	0.1961	0.3542
IESPGM.PTET51.1.21.455392	0.0909	0.4493
IESPGM.PTET51.1.21.459417	0.1765	0.3651
IESPGM.PTET51.1.21.459477	0.2609	0.2923
IESPGM.PTET51.1.21.460710	0.1607	0.2444
IESPGM.PTET51.1.21.460994	0.3396	0.2449
IESPGM.PTET51.1.21.461060	0.2	0.4364
IESPGM.PTET51.1.21.466052	0.0968	0.1636
IESPGM.PTET51.1.21.468038	0.3256	0.5833
IESPGM.PTET51.1.21.468929	0.2667	0.3182
IESPGM.PTET51.1.21.469887	0.1935	0.3125
IESPGM.PTET51.1.21.471226	0.1087	0.2055
IESPGM.PTET51.1.21.476429	0.1818	0.3778
IESPGM.PTET51.1.21.477054	0.0769	0.3
IESPGM.PTET51.1.21.481292	0.25	0.3191
IESPGM.PTET51.1.21.481881	0.1591	0.4808
IESPGM.PTET51.1.21.484654	0.0714	0.431
IESPGM.PTET51.1.21.486636	0.0652	0.2857
IESPGM.PTET51.1.21.487525	0.2	0.28
IESPGM.PTET51.1.21.488572	0.1714	0.3485
IESPGM.PTET51.1.21.490307	0.2	0.125
IESPGM.PTET51.1.21.490896	0.2449	0.2568
IESPGM.PTET51.1.21.492495	0.2353	0.3559
IESPGM.PTET51.1.21.494997	0.0784	0.381
IESPGM.PTET51.1.21.500851	0.1379	0.3421
IESPGM.PTET51.1.21.503184	0.1515	0.3898
IESPGM.PTET51.1.21.504969	0.1538	0.2982
IESPGM.PTET51.1.21.504997	0.1667	0.35
IESPGM.PTET51.1.21.508471	0.2075	0.5238
IESPGM.PTET51.1.21.508669	0.2	0.4231
IESPGM.PTET51.1.21.508855	0.1754	0.3968
IESPGM.PTET51.1.21.512862	0.7556	0.4565
IESPGM.PTET51.1.21.519798	0.2955	0.283
IESPGM.PTET51.1.21.520373	0.1562	0.4328
IESPGM.PTET51.1.21.521541	0.0769	0.3962
IESPGM.PTET51.1.21.522707	0.2381	0.2407
IESPGM.PTET51.1.21.528743	0.2286	0.3571
IESPGM.PTET51.1.21.530464	0.1842	0.3889
IESPGM.PTET51.1.21.531260	0.3	0.3667
IESPGM.PTET51.1.21.531329	0.1944	0.3421
IESPGM.PTET51.1.21.535475	0.4333	0.3947
IESPGM.PTET51.1.21.536065	0.2195	0.3125
IESPGM.PTET51.1.21.536350	0.3667	0.3571
IESPGM.PTET51.1.21.536901	0.2162	0.5
IESPGM.PTET51.1.21.537389	0.0588	0.26
IESPGM.PTET51.1.21.540593	0.3478	0.4615
IESPGM.PTET51.1.21.541891	0.0889	0.2157
IESPGM.PTET51.1.21.542981	0.1702	0.2745
IESPGM.PTET51.1.21.543103	0.2353	0.3077
IESPGM.PTET51.1.21.543462	0.3333	0.3478
IESPGM.PTET51.1.21.545725	0.2222	0.4038
IESPGM.PTET51.1.21.545755	0.1875	0.3878
IESPGM.PTET51.1.21.546042	0.1522	0.4167
IESPGM.PTET51.1.21.547516	0.2326	0.3333
IESPGM.PTET51.1.21.554661	0.2143	0.3438
IESPGM.PTET51.1.21.555414	0.1818	0.4355
IESPGM.PTET51.1.21.564043	0.2453	0.2917
IESPGM.PTET51.1.21.564082	0.2778	0.3488
IESPGM.PTET51.1.21.570641	0.1951	0.4
IESPGM.PTET51.1.21.572054	0.0968	0.3958
IESPGM.PTET51.1.21.574978	0.1667	0.2308
IESPGM.PTET51.1.220.11477	0	0
IESPGM.PTET51.1.221.1305	0	1
IESPGM.PTET51.1.221.13464	0.0625	0.0741
IESPGM.PTET51.1.221.13978	0.4286	0.7037
IESPGM.PTET51.1.221.14081	0.5385	0.6207
IESPGM.PTET51.1.221.14208	0.6667	0.7368
IESPGM.PTET51.1.221.14338	0.375	0.8276
IESPGM.PTET51.1.221.14598	0.3333	0.4444
IESPGM.PTET51.1.221.14728	0.9091	0.9
IESPGM.PTET51.1.221.14858	0.5	0.4286
IESPGM.PTET51.1.221.14988	0.375	0.4706
IESPGM.PTET51.1.223.893	0.2333	0.4706
IESPGM.PTET51.1.223.1479	0.2593	0.6216
IESPGM.PTET51.1.223.1536	0.2917	0.4516
IESPGM.PTET51.1.223.1644	0.3929	0.46
IESPGM.PTET51.1.223.1925	0.2727	0.5312
IESPGM.PTET51.1.223.2002	0.0667	0.6
IESPGM.PTET51.1.223.2637	0.2222	0.5
IESPGM.PTET51.1.223.4050	0.1667	0.72
IESPGM.PTET51.1.223.5080	0.1905	0.25
IESPGM.PTET51.1.223.10591	0.1154	0.5185
IESPGM.PTET51.1.223.11188	0.5	0.75
IESPGM.PTET51.1.223.11671	0.3125	0.5
IESPGM.PTET51.1.224.1819	0.2683	0.4576
IESPGM.PTET51.1.224.3849	0.3	0.3729
IESPGM.PTET51.1.224.3934	0.2286	0.375
IESPGM.PTET51.1.224.9236	0.2222	0.2931
IESPGM.PTET51.1.224.11965	0.1515	0.2642
IESPGM.PTET51.1.225.13659	0.1579	0.3617
IESPGM.PTET51.1.226.9616	0.1351	0.2558
IESPGM.PTET51.1.227.614	0.6154	0.75
IESPGM.PTET51.1.228.4864	0	0.4667
IESPGM.PTET51.1.228.5191	0.3095	0.5962
IESPGM.PTET51.1.228.6374	0.4468	0.463
IESPGM.PTET51.1.228.6555	0.3333	0.2979
IESPGM.PTET51.1.228.6661	0.5526	0.5775
IESPGM.PTET51.1.228.6970	0.4651	0.4694
IESPGM.PTET51.1.228.8502	0.3333	0.5789
IESPGM.PTET51.1.228.9010	0.5122	0.6406
IESPGM.PTET51.1.228.9070	0.4706	0.5385
IESPGM.PTET51.1.228.9260	0.425	0.5319
IESPGM.PTET51.1.228.9596	0.383	0.7258
IESPGM.PTET51.1.228.9864	0.4286	0.7727
IESPGM.PTET51.1.228.10418	0.2683	0.5385
IESPGM.PTET51.1.228.10986	0.24	0.5902
IESPGM.PTET51.1.228.11095	0.3649	0.6757
IESPGM.PTET51.1.228.11752	0.2826	0.5909
IESPGM.PTET51.1.228.11952	0.3889	0.5571
IESPGM.PTET51.1.229.476	0.7	0.6552
IESPGM.PTET51.1.229.3440	0.6667	0.625
IESPGM.PTET51.1.229.3956	0.52	0.5
IESPGM.PTET51.1.229.4568	0.3333	0.5
IESPGM.PTET51.1.229.4951	0.619	0.5897
IESPGM.PTET51.1.229.5264	0.75	0.5833
IESPGM.PTET51.1.229.5344	0.6	0.5455
IESPGM.PTET51.1.229.5756	0.5455	0.4
IESPGM.PTET51.1.229.6005	0.2727	0.2727
IESPGM.PTET51.1.229.6083	0.3571	0.5714
IESPGM.PTET51.1.229.6239	0.3077	0.7353
IESPGM.PTET51.1.229.6431	0.6	0.6512
IESPGM.PTET51.1.229.6806	0.4375	0.5
IESPGM.PTET51.1.229.6839	0.6667	0.5429
IESPGM.PTET51.1.229.6878	0.5385	0.6
IESPGM.PTET51.1.229.7394	0.7143	0.6957
IESPGM.PTET51.1.229.8163	0.5556	0.5667
IESPGM.PTET51.1.229.10054	0.4444	0.6818
IESPGM.PTET51.1.22.7024	0.0465	0.4419
IESPGM.PTET51.1.22.7208	0.25	0.5476
IESPGM.PTET51.1.22.10324	0.1316	0.125
IESPGM.PTET51.1.22.11521	0.0714	0.48
IESPGM.PTET51.1.22.15812	0.28	0.2903
IESPGM.PTET51.1.22.16030	0.25	0.4151
IESPGM.PTET51.1.22.18125	0.2903	0.4
IESPGM.PTET51.1.22.21603	0.2	0.4091
IESPGM.PTET51.1.22.22462	0.4706	0.3333
IESPGM.PTET51.1.22.26868	0.2903	0.4444
IESPGM.PTET51.1.22.29120	0.0385	0.375
IESPGM.PTET51.1.22.29288	0.0571	0.3191
IESPGM.PTET51.1.22.32218	0.2	0.3721
IESPGM.PTET51.1.22.33188	0.1333	0.2093
IESPGM.PTET51.1.22.34168	0.325	0.283
IESPGM.PTET51.1.22.36123	0.2188	0.3019
IESPGM.PTET51.1.22.40143	0.2941	0.5952
IESPGM.PTET51.1.22.41580	0.1111	0.2812
IESPGM.PTET51.1.22.43420	0.2162	0.3333
IESPGM.PTET51.1.22.45717	0.2308	0.3125
IESPGM.PTET51.1.22.46707	0.2917	0.3443
IESPGM.PTET51.1.22.47565	0.2368	0.4154
IESPGM.PTET51.1.22.48523	0.2432	0.2941
IESPGM.PTET51.1.22.50276	0.3478	0.4375
IESPGM.PTET51.1.22.52452	0.2273	0.5902
IESPGM.PTET51.1.22.52637	0.3143	0.3651
IESPGM.PTET51.1.22.53094	0.1429	0.3617
IESPGM.PTET51.1.22.53340	0.1	0.3492
IESPGM.PTET51.1.22.59904	0.2368	0.3621
IESPGM.PTET51.1.22.62551	0.0667	0.4286
IESPGM.PTET51.1.22.67061	0.2609	0.5192
IESPGM.PTET51.1.22.68420	0.175	0.4444
IESPGM.PTET51.1.22.70122	0.1429	0.1556
IESPGM.PTET51.1.22.71862	0.1143	0.2553
IESPGM.PTET51.1.22.72618	0.2703	0.3621
IESPGM.PTET51.1.22.73568	0.4091	0.6
IESPGM.PTET51.1.22.76364	0.1842	0.2826
IESPGM.PTET51.1.22.78265	0.1842	0.4333
IESPGM.PTET51.1.22.80083	0.1818	0.3846
IESPGM.PTET51.1.22.81245	0.2045	0.2778
IESPGM.PTET51.1.22.81941	0.1538	0.3333
IESPGM.PTET51.1.22.82035	0.2326	0.3404
IESPGM.PTET51.1.22.85257	0.037	0.4286
IESPGM.PTET51.1.22.85335	0.1163	0.3404
IESPGM.PTET51.1.22.88250	0.2203	0.3774
IESPGM.PTET51.1.22.91246	0.125	0.25
IESPGM.PTET51.1.22.94122	0.25	0.3725
IESPGM.PTET51.1.22.94169	0.1471	0.5
IESPGM.PTET51.1.22.94530	0.2927	0.3393
IESPGM.PTET51.1.22.94867	0.2333	0.3077
IESPGM.PTET51.1.22.100249	0.1176	0.4776
IESPGM.PTET51.1.22.100773	0.1471	0.359
IESPGM.PTET51.1.22.102222	0.2	0.3393
IESPGM.PTET51.1.22.102670	0.2353	0.3137
IESPGM.PTET51.1.22.105312	0.2571	0.3846
IESPGM.PTET51.1.22.106035	0.3056	0.3438
IESPGM.PTET51.1.22.106102	0.04	0.3571
IESPGM.PTET51.1.22.107402	0.3939	0.4107
IESPGM.PTET51.1.22.112002	0.1458	0.3387
IESPGM.PTET51.1.22.112505	0.2045	0.375
IESPGM.PTET51.1.22.123284	0.1628	0.3265
IESPGM.PTET51.1.22.125776	0.26	0.4219
IESPGM.PTET51.1.22.128621	0.2041	0.3158
IESPGM.PTET51.1.22.129102	0.2051	0.2419
IESPGM.PTET51.1.22.129173	0.2222	0.3824
IESPGM.PTET51.1.22.135018	0.2927	0.1042
IESPGM.PTET51.1.22.135812	0.1957	0.2931
IESPGM.PTET51.1.22.139836	0.1111	0.254
IESPGM.PTET51.1.22.141201	0.2	0.2766
IESPGM.PTET51.1.22.142536	0.2258	0.4773
IESPGM.PTET51.1.22.144984	0.0526	0.4746
IESPGM.PTET51.1.22.146759	0.1	0.3019
IESPGM.PTET51.1.22.149152	0.2143	0.3947
IESPGM.PTET51.1.22.149608	0.3529	0.5
IESPGM.PTET51.1.22.150510	0.3448	0.4318
IESPGM.PTET51.1.22.152092	0.1364	0.2353
IESPGM.PTET51.1.22.155313	0.1739	0.3731
IESPGM.PTET51.1.22.156692	0.2564	0.283
IESPGM.PTET51.1.22.159223	0.1562	0.3333
IESPGM.PTET51.1.22.164403	0.2105	0.3235
IESPGM.PTET51.1.22.166910	0.1818	0.3182
IESPGM.PTET51.1.22.168058	0.2326	0.3065
IESPGM.PTET51.1.22.169519	0.0943	0.2
IESPGM.PTET51.1.22.173143	0.1111	0.2708
IESPGM.PTET51.1.22.175105	0.1951	0.3488
IESPGM.PTET51.1.22.176390	0.2683	0.34
IESPGM.PTET51.1.22.176960	0.1481	0.3443
IESPGM.PTET51.1.22.178588	0.3333	0.3607
IESPGM.PTET51.1.22.179909	0.25	0.2105
IESPGM.PTET51.1.22.180329	0.0571	0.3958
IESPGM.PTET51.1.22.181315	0.1739	0.2909
IESPGM.PTET51.1.22.190287	0.1333	0.3784
IESPGM.PTET51.1.22.190375	0.3261	0.3614
IESPGM.PTET51.1.22.194764	0.0732	0.4384
IESPGM.PTET51.1.22.195785	0.1026	0.3
IESPGM.PTET51.1.22.200844	0.1154	0.3913
IESPGM.PTET51.1.22.202650	0.1887	0.3333
IESPGM.PTET51.1.22.202963	0.2273	0.3529
IESPGM.PTET51.1.22.207293	0.0909	0.4211
IESPGM.PTET51.1.22.211906	0.1786	0.3455
IESPGM.PTET51.1.22.212612	0.1429	0.3846
IESPGM.PTET51.1.22.213854	0.2955	0.4561
IESPGM.PTET51.1.22.213908	0.2432	0.4848
IESPGM.PTET51.1.22.217253	0.1364	0.1379
IESPGM.PTET51.1.22.218264	0.2727	0.2586
IESPGM.PTET51.1.22.221575	0.3016	0.5
IESPGM.PTET51.1.22.224571	0.1795	0.3673
IESPGM.PTET51.1.22.227541	0.2973	0.4222
IESPGM.PTET51.1.22.229187	0.1944	0.3462
IESPGM.PTET51.1.22.235616	0.1538	0.44
IESPGM.PTET51.1.22.235876	0.1053	0.4151
IESPGM.PTET51.1.22.236832	0.2222	0.3846
IESPGM.PTET51.1.22.237273	0.0943	0.3158
IESPGM.PTET51.1.22.237357	0.175	0.3091
IESPGM.PTET51.1.22.239090	0.125	0.28
IESPGM.PTET51.1.22.240555	0.0882	0.2075
IESPGM.PTET51.1.22.241301	0.0769	0.3182
IESPGM.PTET51.1.22.244569	0.2558	0.2564
IESPGM.PTET51.1.22.246031	0.1053	0.4265
IESPGM.PTET51.1.22.246487	0.0909	0.5
IESPGM.PTET51.1.22.246626	0.1622	0.339
IESPGM.PTET51.1.22.248868	0.1111	0.4348
IESPGM.PTET51.1.22.250771	0.0571	0.339
IESPGM.PTET51.1.22.252296	0.1463	0.3125
IESPGM.PTET51.1.22.253071	0.125	0.2449
IESPGM.PTET51.1.22.253129	0.1163	0.3333
IESPGM.PTET51.1.22.253947	0.3333	0.4528
IESPGM.PTET51.1.22.255376	0.1111	0.463
IESPGM.PTET51.1.22.256321	0.1087	0.2188
IESPGM.PTET51.1.22.256394	0.2069	0.3214
IESPGM.PTET51.1.22.261283	0.2	0.2895
IESPGM.PTET51.1.22.262931	0.1765	0.2766
IESPGM.PTET51.1.22.263175	0.1667	0.3778
IESPGM.PTET51.1.22.263405	0.1892	0.25
IESPGM.PTET51.1.22.267119	0.2667	0.2549
IESPGM.PTET51.1.22.268326	0.2642	0.4318
IESPGM.PTET51.1.22.269680	0.1481	0.4923
IESPGM.PTET51.1.22.270084	0.1765	0.3191
IESPGM.PTET51.1.22.270504	0.2128	0.3171
IESPGM.PTET51.1.22.271205	0.15	0.4068
IESPGM.PTET51.1.22.272045	0.2353	0.2769
IESPGM.PTET51.1.22.274100	0.1489	0.3016
IESPGM.PTET51.1.22.276386	0.1111	0.4375
IESPGM.PTET51.1.22.277132	0.1667	0.274
IESPGM.PTET51.1.22.279492	0.1522	0.2571
IESPGM.PTET51.1.22.280361	0.2	0.3585
IESPGM.PTET51.1.22.281455	0.1915	0.4286
IESPGM.PTET51.1.22.282729	0.1622	0.2321
IESPGM.PTET51.1.22.283026	0.2273	0.2982
IESPGM.PTET51.1.22.286264	0.1481	0.3137
IESPGM.PTET51.1.22.286854	0.2	0.3766
IESPGM.PTET51.1.22.289012	0.2647	0.3
IESPGM.PTET51.1.22.292206	0.1905	0.2456
IESPGM.PTET51.1.22.293652	0.25	0.3276
IESPGM.PTET51.1.22.296213	0.2414	0.3261
IESPGM.PTET51.1.22.297048	0.2432	0.3898
IESPGM.PTET51.1.22.301347	0.1277	0.38
IESPGM.PTET51.1.22.301770	0.2632	0.2955
IESPGM.PTET51.1.22.301794	0.3171	0.32
IESPGM.PTET51.1.22.305887	0.1522	0.2192
IESPGM.PTET51.1.22.306029	0.0952	0.2545
IESPGM.PTET51.1.22.306975	0.2326	0.3265
IESPGM.PTET51.1.22.307470	0.2203	0.3864
IESPGM.PTET51.1.22.308174	0.0952	0.4
IESPGM.PTET51.1.22.308358	0.1429	0.3023
IESPGM.PTET51.1.22.308506	0.1923	0.4706
IESPGM.PTET51.1.22.308733	0.2727	0.3721
IESPGM.PTET51.1.22.310565	0.25	0.2917
IESPGM.PTET51.1.22.310787	0.2692	0.3696
IESPGM.PTET51.1.22.312155	0.1515	0.3962
IESPGM.PTET51.1.22.316120	0.125	0.25
IESPGM.PTET51.1.22.316605	0.2128	0.463
IESPGM.PTET51.1.22.316834	0.2667	0.3636
IESPGM.PTET51.1.22.318606	0.2778	0.463
IESPGM.PTET51.1.22.318655	0.2955	0.3889
IESPGM.PTET51.1.22.320143	0.0606	0.2927
IESPGM.PTET51.1.22.321790	0.1852	0.375
IESPGM.PTET51.1.22.321817	0.1351	0.3968
IESPGM.PTET51.1.22.323457	0.2857	0.3111
IESPGM.PTET51.1.22.324644	0.1034	0.2593
IESPGM.PTET51.1.22.324833	0.25	0.386
IESPGM.PTET51.1.22.326628	0.3415	0.4082
IESPGM.PTET51.1.22.330224	0.2368	0.3333
IESPGM.PTET51.1.22.334677	0.2766	0.28
IESPGM.PTET51.1.22.335731	0.2558	0.1702
IESPGM.PTET51.1.22.338011	0.1064	0.2364
IESPGM.PTET51.1.22.338099	0.1556	0.3636
IESPGM.PTET51.1.22.338696	0.0345	0.3111
IESPGM.PTET51.1.22.340036	0.2128	0.2381
IESPGM.PTET51.1.22.340549	0.1818	0.2391
IESPGM.PTET51.1.22.341116	0.125	0.3654
IESPGM.PTET51.1.22.341292	0.1143	0.34
IESPGM.PTET51.1.22.342067	0.1176	0.1273
IESPGM.PTET51.1.22.343107	0.2963	0.2754
IESPGM.PTET51.1.22.343192	0.2059	0.3443
IESPGM.PTET51.1.22.343675	0.2564	0.4915
IESPGM.PTET51.1.22.345766	0.1111	0.3167
IESPGM.PTET51.1.22.346319	0.3023	0.3538
IESPGM.PTET51.1.22.346585	0.1765	0.3962
IESPGM.PTET51.1.22.348560	0.1282	0.1552
IESPGM.PTET51.1.22.351463	0.1481	0.3182
IESPGM.PTET51.1.22.353137	0.1667	0.3971
IESPGM.PTET51.1.22.354517	0.0476	0.3881
IESPGM.PTET51.1.22.355341	0.15	0.5098
IESPGM.PTET51.1.22.355716	0.4211	0.5152
IESPGM.PTET51.1.22.355789	0.3462	0.3902
IESPGM.PTET51.1.22.356519	0.0833	0.175
IESPGM.PTET51.1.22.356564	0.2619	0.2308
IESPGM.PTET51.1.22.356896	0.1429	0.383
IESPGM.PTET51.1.22.356936	0.1316	0.5
IESPGM.PTET51.1.22.357480	0.0333	0.3485
IESPGM.PTET51.1.22.359515	0.2286	0.4107
IESPGM.PTET51.1.22.360418	0.0741	0.3333
IESPGM.PTET51.1.22.361474	0.1842	0.3704
IESPGM.PTET51.1.22.364143	0.2407	0.3095
IESPGM.PTET51.1.22.364848	0.1667	0.3913
IESPGM.PTET51.1.22.368075	0.2326	0.5128
IESPGM.PTET51.1.22.368289	0.1538	0.4426
IESPGM.PTET51.1.22.369285	0.2558	0.4348
IESPGM.PTET51.1.22.370240	0.1364	0.2679
IESPGM.PTET51.1.22.370938	0.2414	0.3947
IESPGM.PTET51.1.22.371271	0.2609	0.5
IESPGM.PTET51.1.22.372486	0.1951	0.2154
IESPGM.PTET51.1.22.372600	0.2045	0.1786
IESPGM.PTET51.1.22.374720	0.2059	0.2826
IESPGM.PTET51.1.22.375969	0.3243	0.339
IESPGM.PTET51.1.22.376198	0.0889	0.3095
IESPGM.PTET51.1.22.378821	0.0625	0.4237
IESPGM.PTET51.1.22.380424	0.2647	0.3214
IESPGM.PTET51.1.22.381837	0.0833	0.1429
IESPGM.PTET51.1.22.386586	0.2	0.2963
IESPGM.PTET51.1.22.386892	0.2857	0.2857
IESPGM.PTET51.1.22.387568	0.0789	0.2857
IESPGM.PTET51.1.22.387629	0.0976	0.1633
IESPGM.PTET51.1.22.390974	0.1333	0.2326
IESPGM.PTET51.1.22.391200	0.1667	0.3077
IESPGM.PTET51.1.22.391781	0.125	0.4118
IESPGM.PTET51.1.22.392144	0.2041	0.4444
IESPGM.PTET51.1.22.392240	0.3036	0.4815
IESPGM.PTET51.1.22.393478	0.2927	0.2292
IESPGM.PTET51.1.22.393606	0.275	0.3607
IESPGM.PTET51.1.22.394817	0.2889	0.4
IESPGM.PTET51.1.22.396588	0.3714	0.3559
IESPGM.PTET51.1.22.402037	0.25	0.3846
IESPGM.PTET51.1.22.403132	0.3478	0.2857
IESPGM.PTET51.1.22.406658	0.1667	0.3864
IESPGM.PTET51.1.22.407255	0.1579	0.3519
IESPGM.PTET51.1.22.407460	0.0909	0.3818
IESPGM.PTET51.1.22.409018	0.1765	0.2444
IESPGM.PTET51.1.22.409329	0.2195	0.4364
IESPGM.PTET51.1.22.413315	0.093	0.2
IESPGM.PTET51.1.22.413716	0.1429	0.4
IESPGM.PTET51.1.22.415994	0.2	0.4902
IESPGM.PTET51.1.22.416898	0.2083	0.3784
IESPGM.PTET51.1.22.417197	0.2609	0.3276
IESPGM.PTET51.1.22.418802	0.1591	0.375
IESPGM.PTET51.1.22.418894	0.1765	0.3922
IESPGM.PTET51.1.22.419520	0.1628	0.3
IESPGM.PTET51.1.22.420278	0.2414	0.4366
IESPGM.PTET51.1.22.421664	0.2286	0.3077
IESPGM.PTET51.1.22.423001	0.1961	0.3636
IESPGM.PTET51.1.22.424050	0.2143	0.2857
IESPGM.PTET51.1.22.424682	0.234	0.3864
IESPGM.PTET51.1.22.425733	0.125	0.4426
IESPGM.PTET51.1.22.428711	0.1087	0.2564
IESPGM.PTET51.1.22.429684	0.1957	0.4091
IESPGM.PTET51.1.22.430192	0.2727	0.3125
IESPGM.PTET51.1.22.430422	0.2326	0.2791
IESPGM.PTET51.1.22.430926	0.2286	0.4722
IESPGM.PTET51.1.22.431455	0.0357	0.2571
IESPGM.PTET51.1.22.432732	0.3929	0.25
IESPGM.PTET51.1.22.433070	0.2647	0.3488
IESPGM.PTET51.1.22.435132	0.1905	0.434
IESPGM.PTET51.1.22.435163	0.1429	0.4773
IESPGM.PTET51.1.22.435335	0.1702	0.3333
IESPGM.PTET51.1.22.435864	0.0833	0.3043
IESPGM.PTET51.1.22.436052	0.129	0.3939
IESPGM.PTET51.1.22.436567	0.2941	0.2381
IESPGM.PTET51.1.22.438339	0.3171	0.4407
IESPGM.PTET51.1.22.439298	0.1957	0.4444
IESPGM.PTET51.1.22.440650	0.2581	0.322
IESPGM.PTET51.1.22.441152	0.1923	0.3393
IESPGM.PTET51.1.22.441701	0.2424	0.2909
IESPGM.PTET51.1.22.443444	0.1379	0.1395
IESPGM.PTET51.1.22.443866	0.1944	0.25
IESPGM.PTET51.1.22.444485	0.2326	0.4727
IESPGM.PTET51.1.22.452972	0.1795	0.25
IESPGM.PTET51.1.22.455171	0.1296	0.2586
IESPGM.PTET51.1.22.457202	0.3171	0.377
IESPGM.PTET51.1.22.457897	0.2857	0.1967
IESPGM.PTET51.1.22.458338	0.1026	0.125
IESPGM.PTET51.1.22.459935	0.1373	0.4528
IESPGM.PTET51.1.22.460144	0.1379	0.2857
IESPGM.PTET51.1.22.460885	0.1081	0.3421
IESPGM.PTET51.1.22.461126	0.2727	0.2889
IESPGM.PTET51.1.22.461400	0.3182	0.3125
IESPGM.PTET51.1.22.461756	0.1818	0.087
IESPGM.PTET51.1.22.462081	0.1522	0.4615
IESPGM.PTET51.1.22.463611	0.1064	0.3171
IESPGM.PTET51.1.22.465039	0.1429	0.34
IESPGM.PTET51.1.22.467537	0.2273	0.36
IESPGM.PTET51.1.22.468146	0.05	0.2093
IESPGM.PTET51.1.22.468655	0.1481	0.3846
IESPGM.PTET51.1.22.469854	0.3243	0.375
IESPGM.PTET51.1.22.470652	0.1176	0.4237
IESPGM.PTET51.1.22.472466	0.2308	0.3731
IESPGM.PTET51.1.22.473369	0.1714	0.3
IESPGM.PTET51.1.22.475629	0.2917	0.234
IESPGM.PTET51.1.22.475949	0.1667	0.3438
IESPGM.PTET51.1.22.479703	0.1905	0.3818
IESPGM.PTET51.1.22.480357	0.2553	0.3095
IESPGM.PTET51.1.22.482280	0.3333	0.3077
IESPGM.PTET51.1.22.486572	0.1538	0.275
IESPGM.PTET51.1.22.487679	0.1	0.2407
IESPGM.PTET51.1.22.491547	0.1111	0.3871
IESPGM.PTET51.1.22.493861	0.2558	0.3696
IESPGM.PTET51.1.22.495082	0.1538	0.4872
IESPGM.PTET51.1.22.495972	0.087	0.32
IESPGM.PTET51.1.22.496536	0.3276	0.3704
IESPGM.PTET51.1.22.496843	0.1667	0.5273
IESPGM.PTET51.1.22.496913	0.2791	0.3617
IESPGM.PTET51.1.22.498028	0.1739	0.2778
IESPGM.PTET51.1.22.498874	0.1944	0.4127
IESPGM.PTET51.1.22.504323	0.2	0.3043
IESPGM.PTET51.1.22.505548	0.1562	0.381
IESPGM.PTET51.1.22.507220	0.1	0.375
IESPGM.PTET51.1.22.507546	0.1667	0.3
IESPGM.PTET51.1.22.508434	0.1282	0.2
IESPGM.PTET51.1.22.508910	0.2564	0.3673
IESPGM.PTET51.1.22.513518	0.3478	0.1905
IESPGM.PTET51.1.22.513682	0.2368	0.5102
IESPGM.PTET51.1.22.513722	0.1915	0.3
IESPGM.PTET51.1.22.516602	0.0238	0.2586
IESPGM.PTET51.1.22.517184	0.0909	0.4062
IESPGM.PTET51.1.22.518171	0.25	0.5098
IESPGM.PTET51.1.22.519514	0.2	0.2885
IESPGM.PTET51.1.22.519640	0.1905	0.4043
IESPGM.PTET51.1.22.520841	0.2647	0.4091
IESPGM.PTET51.1.22.522671	0.1714	0.3333
IESPGM.PTET51.1.22.523860	0.2581	0.3725
IESPGM.PTET51.1.22.525524	0.0556	0.3191
IESPGM.PTET51.1.22.528326	0.0952	0.2333
IESPGM.PTET51.1.22.528462	0.0345	0.3788
IESPGM.PTET51.1.22.530894	0.1837	0.3265
IESPGM.PTET51.1.22.532532	0.1698	0.3962
IESPGM.PTET51.1.22.533202	0.2963	0.4286
IESPGM.PTET51.1.22.534011	0.1471	0.4068
IESPGM.PTET51.1.22.534406	0.3714	0.35
IESPGM.PTET51.1.22.535149	0.1667	0.2195
IESPGM.PTET51.1.22.536145	0.2407	0.4167
IESPGM.PTET51.1.22.537018	0.2432	0.2542
IESPGM.PTET51.1.22.537094	0.0833	0.1875
IESPGM.PTET51.1.22.540223	0.2414	0.3
IESPGM.PTET51.1.22.542061	0.4444	0.35
IESPGM.PTET51.1.22.547816	0.0714	0.3913
IESPGM.PTET51.1.22.547907	0.1935	0.2258
IESPGM.PTET51.1.22.548321	0.2045	0.3542
IESPGM.PTET51.1.22.549206	0.2424	0.3158
IESPGM.PTET51.1.22.550178	0.1087	0.4333
IESPGM.PTET51.1.22.551933	0.225	0.3571
IESPGM.PTET51.1.22.552460	0.3462	0.3415
IESPGM.PTET51.1.22.555062	0.1731	0.35
IESPGM.PTET51.1.22.563177	0.2	0.4889
IESPGM.PTET51.1.22.563977	0.3548	0.4314
IESPGM.PTET51.1.22.570458	0.5455	0.6429
IESPGM.PTET51.1.230.735	0	0.6923
IESPGM.PTET51.1.230.2648	0.125	0.1429
IESPGM.PTET51.1.230.2653	0.0667	0.52
IESPGM.PTET51.1.230.2981	0.2	0.3333
IESPGM.PTET51.1.230.4165	0.5	0.6
IESPGM.PTET51.1.230.4346	0.1034	0.3793
IESPGM.PTET51.1.230.4452	0.2222	0.5
IESPGM.PTET51.1.230.4760	0.4444	0.6207
IESPGM.PTET51.1.230.6291	0.5	0.52
IESPGM.PTET51.1.230.6800	0.5	0.6667
IESPGM.PTET51.1.230.6859	0.4615	0.5385
IESPGM.PTET51.1.230.7049	0.3333	0.3214
IESPGM.PTET51.1.230.7385	0.3571	0.5789
IESPGM.PTET51.1.230.7653	0.2	0.4878
IESPGM.PTET51.1.230.8210	0.375	0.6
IESPGM.PTET51.1.230.8778	0.3529	0.5333
IESPGM.PTET51.1.230.8887	0.3333	0.6552
IESPGM.PTET51.1.230.9547	0.3333	0.6667
IESPGM.PTET51.1.230.9747	0.3125	0.5152
IESPGM.PTET51.1.231.3237	0.1915	0.3864
IESPGM.PTET51.1.232.2200	0.1875	0.5278
IESPGM.PTET51.1.232.3070	0.3889	0.5417
IESPGM.PTET51.1.232.4961	0.6	0.6111
IESPGM.PTET51.1.232.5730	0.2917	0.3182
IESPGM.PTET51.1.232.6246	0.2857	0.525
IESPGM.PTET51.1.232.6285	0.4091	0.5
IESPGM.PTET51.1.232.6318	0.3077	0.5526
IESPGM.PTET51.1.232.6696	0.3333	0.6
IESPGM.PTET51.1.232.6891	0.3143	0.45
IESPGM.PTET51.1.232.7047	0.3684	0.6364
IESPGM.PTET51.1.232.7125	0.2308	0.5172
IESPGM.PTET51.1.232.7359	0.6	0.4348
IESPGM.PTET51.1.232.7783	0.4286	0.5769
IESPGM.PTET51.1.232.7863	0.3103	0.5
IESPGM.PTET51.1.232.8176	0.3333	0.3617
IESPGM.PTET51.1.232.8559	0.4118	0.5217
IESPGM.PTET51.1.232.9171	0.4286	0.5556
IESPGM.PTET51.1.232.9687	0.3939	0.5128
IESPGM.PTET51.1.232.11895	0.3214	0.5333
IESPGM.PTET51.1.232.13820	0.1429	0.5357
IESPGM.PTET51.1.233.9725	0.2195	0.4091
IESPGM.PTET51.1.233.10946	0.2308	0.4943
IESPGM.PTET51.1.234.3436	0.5	0.6429
IESPGM.PTET51.1.234.6644	0.7333	0.7222
IESPGM.PTET51.1.234.6993	0.0455	0.5
IESPGM.PTET51.1.234.7914	0.3214	0.3939
IESPGM.PTET51.1.234.8202	0.2857	0.1579
IESPGM.PTET51.1.234.12085	0.6316	0.8108
IESPGM.PTET51.1.234.13350	0.2609	0.2931
IESPGM.PTET51.1.234.13409	0.2581	0.1875
IESPGM.PTET51.1.235.452	0.1	0.2143
IESPGM.PTET51.1.235.4927	0.2593	0.2973
IESPGM.PTET51.1.235.5845	0.1026	0.4429
IESPGM.PTET51.1.235.6814	0.1579	0.2037
IESPGM.PTET51.1.235.7564	0.1698	0.2857
IESPGM.PTET51.1.235.7779	0.1628	0.1905
IESPGM.PTET51.1.235.8143	0.0769	0.3243
IESPGM.PTET51.1.235.8506	0.3514	0.2069
IESPGM.PTET51.1.235.9494	0.12	0.1224
IESPGM.PTET51.1.235.10746	0.2364	0.4125
IESPGM.PTET51.1.235.10985	0.2857	0.371
IESPGM.PTET51.1.235.11041	0.1628	0.4923
IESPGM.PTET51.1.235.11293	0.1724	0.2708
IESPGM.PTET51.1.235.11352	0.1935	0.3415
IESPGM.PTET51.1.235.11477	0.303	0.4545
IESPGM.PTET51.1.235.12189	0.2069	0.1875
IESPGM.PTET51.1.236.1842	1	0.9333
IESPGM.PTET51.1.237.2872	0.4706	0.6216
IESPGM.PTET51.1.237.5991	0.2	0.7
IESPGM.PTET51.1.237.6658	0.75	0.6047
IESPGM.PTET51.1.237.7890	0.2727	0.6842
IESPGM.PTET51.1.237.8106	0.5455	0.6176
IESPGM.PTET51.1.237.10116	0.5	0.6897
IESPGM.PTET51.1.237.10496	0.5	0.6154
IESPGM.PTET51.1.237.10665	0.5455	0.6154
IESPGM.PTET51.1.237.11280	0.25	0.5417
IESPGM.PTET51.1.237.11498	0.2917	0.6818
IESPGM.PTET51.1.237.11847	0.4167	0.55
IESPGM.PTET51.1.237.12151	0.4783	0.5588
IESPGM.PTET51.1.238.5504	0.35	0.6
IESPGM.PTET51.1.239.1297	0.1111	0.3134
IESPGM.PTET51.1.239.1481	0.1429	0.4737
IESPGM.PTET51.1.239.1570	0.0909	0.3824
IESPGM.PTET51.1.23.3680	0	0.92
IESPGM.PTET51.1.23.7145	1	0.9524
IESPGM.PTET51.1.23.31002	0.25	0.3023
IESPGM.PTET51.1.23.36979	0.1667	0.3269
IESPGM.PTET51.1.23.42949	0.25	0.3043
IESPGM.PTET51.1.23.43213	0.1	0.3636
IESPGM.PTET51.1.23.44112	0.3235	0.4706
IESPGM.PTET51.1.23.50223	0.1613	0.3636
IESPGM.PTET51.1.23.56238	0.125	0.4146
IESPGM.PTET51.1.23.62170	0.1579	0.3019
IESPGM.PTET51.1.23.63706	0.0606	0.3333
IESPGM.PTET51.1.23.64036	0.1333	0.2778
IESPGM.PTET51.1.23.66008	0.2885	0.4783
IESPGM.PTET51.1.23.67041	0.2143	0.3438
IESPGM.PTET51.1.23.72756	0.2656	0.4603
IESPGM.PTET51.1.23.74250	0.1463	0.3962
IESPGM.PTET51.1.23.74579	0.25	0.5312
IESPGM.PTET51.1.23.77610	0.0952	0.1818
IESPGM.PTET51.1.23.80503	0.2308	0.4
IESPGM.PTET51.1.23.83183	0.3636	0.3115
IESPGM.PTET51.1.23.85873	0.2286	0.2
IESPGM.PTET51.1.23.87702	0.3226	0.4225
IESPGM.PTET51.1.23.87807	0.2549	0.5
IESPGM.PTET51.1.23.90553	0.1667	0.2857
IESPGM.PTET51.1.23.96696	0.12	0.1778
IESPGM.PTET51.1.23.98440	0.2632	0.3171
IESPGM.PTET51.1.23.99344	0.0588	0.375
IESPGM.PTET51.1.23.100456	0.2564	0.375
IESPGM.PTET51.1.23.102796	0.2	0.4545
IESPGM.PTET51.1.23.106328	0.2745	0.2241
IESPGM.PTET51.1.23.114354	0.2059	0.42
IESPGM.PTET51.1.23.114725	0.3125	0.4423
IESPGM.PTET51.1.23.121868	0.2222	0.3934
IESPGM.PTET51.1.23.124077	0.0909	0.2759
IESPGM.PTET51.1.23.124774	0.1667	0.5455
IESPGM.PTET51.1.23.125996	0.1636	0.3537
IESPGM.PTET51.1.23.131932	0.3095	0.3621
IESPGM.PTET51.1.23.134071	0.1667	0.4364
IESPGM.PTET51.1.23.134083	0.2553	0.5161
IESPGM.PTET51.1.23.139910	0.1562	0.2391
IESPGM.PTET51.1.23.140057	0.2	0.3684
IESPGM.PTET51.1.23.150632	0.1667	0.3729
IESPGM.PTET51.1.23.151688	0.3784	0.5846
IESPGM.PTET51.1.23.154431	0.25	0.5
IESPGM.PTET51.1.23.154542	0.3333	0.4651
IESPGM.PTET51.1.23.160960	0.2174	0.4286
IESPGM.PTET51.1.23.161675	0.3043	0.5
IESPGM.PTET51.1.23.164754	0.2	0.2553
IESPGM.PTET51.1.23.170514	0.1935	0.3051
IESPGM.PTET51.1.23.175826	0.3415	0.4054
IESPGM.PTET51.1.23.177883	0.1379	0.4545
IESPGM.PTET51.1.23.178525	0.2703	0.4386
IESPGM.PTET51.1.23.183951	0.2708	0.3654
IESPGM.PTET51.1.23.184586	0.1667	0.3333
IESPGM.PTET51.1.23.186593	0.2553	0.3444
IESPGM.PTET51.1.23.187372	0.2292	0.4603
IESPGM.PTET51.1.23.189977	0.2222	0.45
IESPGM.PTET51.1.23.197336	0.2381	0.3151
IESPGM.PTET51.1.23.198239	0.2812	0.2308
IESPGM.PTET51.1.23.204562	0.1429	0.2963
IESPGM.PTET51.1.23.205386	0.2	0.42
IESPGM.PTET51.1.23.205409	0.275	0.34
IESPGM.PTET51.1.23.205607	0.0714	0.2353
IESPGM.PTET51.1.23.208881	0	0.2449
IESPGM.PTET51.1.23.210401	0.2157	0.3571
IESPGM.PTET51.1.23.214258	0.25	0.403
IESPGM.PTET51.1.23.215421	0.0851	0.2909
IESPGM.PTET51.1.23.222144	0.2553	0.4
IESPGM.PTET51.1.23.223427	0.1091	0.3148
IESPGM.PTET51.1.23.223450	0.1346	0.3333
IESPGM.PTET51.1.23.227091	0.0833	0.3226
IESPGM.PTET51.1.23.228593	0.2391	0.46
IESPGM.PTET51.1.23.228856	0.2593	0.4717
IESPGM.PTET51.1.23.239707	0.1481	0.4694
IESPGM.PTET51.1.23.241523	0.25	0.4286
IESPGM.PTET51.1.23.242048	0.3333	0.3833
IESPGM.PTET51.1.23.245742	0.3333	0.3922
IESPGM.PTET51.1.23.246599	0.0476	0.2586
IESPGM.PTET51.1.23.249597	0.1795	0.3478
IESPGM.PTET51.1.23.252982	0.3714	0.24
IESPGM.PTET51.1.23.258170	0.2	0.45
IESPGM.PTET51.1.23.260345	0.0784	0.4194
IESPGM.PTET51.1.23.267786	0.1765	0.1429
IESPGM.PTET51.1.23.270166	0.1667	0.2857
IESPGM.PTET51.1.23.272311	0.2857	0.3621
IESPGM.PTET51.1.23.276076	0.119	0.2727
IESPGM.PTET51.1.23.276888	0.1875	0.3953
IESPGM.PTET51.1.23.276971	0.2105	0.2807
IESPGM.PTET51.1.23.279826	0.2188	0.4179
IESPGM.PTET51.1.23.280171	0.3256	0.3881
IESPGM.PTET51.1.23.281192	0.2609	0.3968
IESPGM.PTET51.1.23.282181	0.1857	0.375
IESPGM.PTET51.1.23.291179	0.3947	0.283
IESPGM.PTET51.1.23.301309	0.1915	0.1791
IESPGM.PTET51.1.23.303888	0.3	0.4651
IESPGM.PTET51.1.23.304802	0.1875	0.3958
IESPGM.PTET51.1.23.305751	0.0976	0.3276
IESPGM.PTET51.1.23.305979	0.1613	0.4655
IESPGM.PTET51.1.23.309253	0.2353	0.3158
IESPGM.PTET51.1.23.311981	0.2045	0.3542
IESPGM.PTET51.1.23.312183	0.1321	0.431
IESPGM.PTET51.1.23.321976	0.2667	0.3725
IESPGM.PTET51.1.23.323855	0.2174	0.3607
IESPGM.PTET51.1.23.326162	0.1522	0.3478
IESPGM.PTET51.1.23.328348	0.2571	0.2679
IESPGM.PTET51.1.23.329029	0.2308	0.386
IESPGM.PTET51.1.23.336427	0.1633	0.4429
IESPGM.PTET51.1.23.340330	0.2917	0.5185
IESPGM.PTET51.1.23.343096	0.3125	0.2295
IESPGM.PTET51.1.23.343414	0.24	0.3226
IESPGM.PTET51.1.23.351496	0.1143	0.2923
IESPGM.PTET51.1.23.355513	0.1892	0.4314
IESPGM.PTET51.1.23.357282	0.3043	0.1321
IESPGM.PTET51.1.23.359151	0.0571	0.2308
IESPGM.PTET51.1.23.362798	0.2973	0.3281
IESPGM.PTET51.1.23.363218	0.2143	0.4839
IESPGM.PTET51.1.23.365365	0.1957	0.4259
IESPGM.PTET51.1.23.365425	0.2368	0.3922
IESPGM.PTET51.1.23.375714	0.2273	0.3521
IESPGM.PTET51.1.23.375922	0.2292	0.2778
IESPGM.PTET51.1.23.377961	0.3571	0.2979
IESPGM.PTET51.1.23.388543	0.2459	0.2192
IESPGM.PTET51.1.23.389032	0.1818	0.3725
IESPGM.PTET51.1.23.390369	0.1429	0.3077
IESPGM.PTET51.1.23.396597	0.1803	0.5694
IESPGM.PTET51.1.23.403080	0.2444	0.3692
IESPGM.PTET51.1.23.406460	0.2778	0.3448
IESPGM.PTET51.1.23.406482	0.2708	0.4478
IESPGM.PTET51.1.23.407897	0.325	0.434
IESPGM.PTET51.1.23.409958	0.2121	0.3077
IESPGM.PTET51.1.23.410394	0.1818	0.3333
IESPGM.PTET51.1.23.412673	0.3	0.3125
IESPGM.PTET51.1.23.412947	0.2308	0.4237
IESPGM.PTET51.1.23.413038	0.1333	0.4655
IESPGM.PTET51.1.23.413190	0.1277	0.4
IESPGM.PTET51.1.23.413750	0.3182	0.4348
IESPGM.PTET51.1.23.414008	0.2667	0.3061
IESPGM.PTET51.1.23.416255	0.1333	0.2745
IESPGM.PTET51.1.23.417141	0.2581	0.4583
IESPGM.PTET51.1.23.418103	0.22	0.2075
IESPGM.PTET51.1.23.419631	0.1	0.28
IESPGM.PTET51.1.23.420356	0.3714	0.3684
IESPGM.PTET51.1.23.421995	0.2391	0.2553
IESPGM.PTET51.1.23.422255	0.26	0.3582
IESPGM.PTET51.1.23.422765	0.2308	0.3175
IESPGM.PTET51.1.23.429309	0.1351	0.3871
IESPGM.PTET51.1.23.433053	0.2381	0.4167
IESPGM.PTET51.1.23.433090	0.2619	0.4355
IESPGM.PTET51.1.23.433806	0.275	0.2836
IESPGM.PTET51.1.23.437356	0.1333	0.28
IESPGM.PTET51.1.23.439009	0.2373	0.4762
IESPGM.PTET51.1.23.439324	0.2245	0.5
IESPGM.PTET51.1.23.439571	0.1538	0.4054
IESPGM.PTET51.1.23.443113	0.0909	0.1724
IESPGM.PTET51.1.23.443822	0.1515	0.4
IESPGM.PTET51.1.23.447162	0.2632	0.4314
IESPGM.PTET51.1.23.447727	0.1136	0.2903
IESPGM.PTET51.1.23.447875	0.1667	0.3934
IESPGM.PTET51.1.23.449236	0.2683	0.25
IESPGM.PTET51.1.23.449691	0.1935	0.3208
IESPGM.PTET51.1.23.452330	0.3333	0.3393
IESPGM.PTET51.1.23.455254	0.2308	0.5294
IESPGM.PTET51.1.23.455268	0.1667	0.6286
IESPGM.PTET51.1.23.455503	0.2273	0.375
IESPGM.PTET51.1.23.456574	0.2	0.193
IESPGM.PTET51.1.23.458704	0.2683	0.2899
IESPGM.PTET51.1.23.460519	0.0714	0.3095
IESPGM.PTET51.1.23.461399	0.175	0.4571
IESPGM.PTET51.1.23.461771	0.1633	0.2394
IESPGM.PTET51.1.23.463869	0.1636	0.5
IESPGM.PTET51.1.23.465925	0.3182	0.3171
IESPGM.PTET51.1.23.468593	0.1282	0.2769
IESPGM.PTET51.1.23.472384	0.1395	0.2727
IESPGM.PTET51.1.23.473694	0.2264	0.3095
IESPGM.PTET51.1.23.477299	0.25	0.3729
IESPGM.PTET51.1.23.479324	0.1786	0.3768
IESPGM.PTET51.1.23.480617	0.1944	0.3704
IESPGM.PTET51.1.23.483266	0.1622	0.3607
IESPGM.PTET51.1.23.484391	0.3529	0.3333
IESPGM.PTET51.1.23.484401	0.375	0.4808
IESPGM.PTET51.1.23.488525	0.2105	0.48
IESPGM.PTET51.1.23.488998	0.0357	0.0851
IESPGM.PTET51.1.23.489016	0.1714	0.2742
IESPGM.PTET51.1.23.489942	0.2619	0.2712
IESPGM.PTET51.1.23.492841	0.1489	0.2609
IESPGM.PTET51.1.23.493015	0.1739	0.2778
IESPGM.PTET51.1.23.494460	0.1463	0.4918
IESPGM.PTET51.1.23.496362	0.1481	0.2593
IESPGM.PTET51.1.23.497285	0.1351	0.3684
IESPGM.PTET51.1.23.498659	0.2188	0.4444
IESPGM.PTET51.1.23.499528	0.2	0.34
IESPGM.PTET51.1.23.500527	0.2083	0.1818
IESPGM.PTET51.1.23.501716	0.186	0.3016
IESPGM.PTET51.1.23.501732	0.2895	0.3235
IESPGM.PTET51.1.23.501966	0.186	0.3077
IESPGM.PTET51.1.23.504925	0.1622	0.3231
IESPGM.PTET51.1.23.506588	0.0968	0.3519
IESPGM.PTET51.1.23.507588	0.2571	0.3913
IESPGM.PTET51.1.23.509992	0.2632	0.3443
IESPGM.PTET51.1.23.510375	0.1111	0.3269
IESPGM.PTET51.1.23.510863	0.25	0.1613
IESPGM.PTET51.1.23.511483	0.0882	0.3585
IESPGM.PTET51.1.23.511558	0.1667	0.386
IESPGM.PTET51.1.23.511990	0.2963	0.3774
IESPGM.PTET51.1.23.513754	0.15	0.4107
IESPGM.PTET51.1.23.513994	0.1333	0.1163
IESPGM.PTET51.1.23.514399	0.175	0.3137
IESPGM.PTET51.1.23.514875	0.175	0.3137
IESPGM.PTET51.1.23.516973	0.28	0.383
IESPGM.PTET51.1.23.519395	0.0968	0.3214
IESPGM.PTET51.1.23.521307	0.2432	0.3036
IESPGM.PTET51.1.23.521814	0.0862	0.2833
IESPGM.PTET51.1.23.522041	0.0755	0.25
IESPGM.PTET51.1.23.522069	0.1224	0.2667
IESPGM.PTET51.1.23.522119	0.1064	0.3019
IESPGM.PTET51.1.23.522832	0.1429	0.3846
IESPGM.PTET51.1.23.525360	0.2157	0.4259
IESPGM.PTET51.1.23.526042	0.1154	0.3103
IESPGM.PTET51.1.23.526125	0.125	0.2
IESPGM.PTET51.1.23.527049	0.1136	0.1636
IESPGM.PTET51.1.23.527103	0.1111	0.1961
IESPGM.PTET51.1.23.527525	0.3158	0.3333
IESPGM.PTET51.1.23.528624	0.1081	0.2857
IESPGM.PTET51.1.23.529602	0.3261	0.32
IESPGM.PTET51.1.23.530041	0.3158	0.3333
IESPGM.PTET51.1.23.530135	0.26	0.375
IESPGM.PTET51.1.23.530358	0.25	0.2449
IESPGM.PTET51.1.23.531550	0.1707	0.28
IESPGM.PTET51.1.23.532252	0.7778	0.7419
IESPGM.PTET51.1.23.536213	0.1111	0.3462
IESPGM.PTET51.1.23.536525	0.325	0.4151
IESPGM.PTET51.1.23.537598	0.1	0.1273
IESPGM.PTET51.1.23.538308	0.1944	0.3478
IESPGM.PTET51.1.23.538462	0.1395	0.3148
IESPGM.PTET51.1.23.539551	0.2286	0.2653
IESPGM.PTET51.1.23.541405	0.1429	0.3455
IESPGM.PTET51.1.23.541583	0.1714	0.2642
IESPGM.PTET51.1.23.543010	0.2903	0.2308
IESPGM.PTET51.1.23.543767	0.1818	0.5
IESPGM.PTET51.1.23.544132	0.1463	0.3333
IESPGM.PTET51.1.23.548239	0.2973	0.3279
IESPGM.PTET51.1.23.549238	0.1795	0.32
IESPGM.PTET51.1.23.550287	0.2857	0.4722
IESPGM.PTET51.1.23.551109	0.2045	0.4286
IESPGM.PTET51.1.23.551171	0.1961	0.2807
IESPGM.PTET51.1.23.551574	0.0465	0.1111
IESPGM.PTET51.1.23.552018	0.0682	0.2969
IESPGM.PTET51.1.23.552763	0.075	0.4255
IESPGM.PTET51.1.23.555354	0.119	0.3654
IESPGM.PTET51.1.23.555678	0.1212	0.1754
IESPGM.PTET51.1.23.556920	0.1628	0.3333
IESPGM.PTET51.1.23.557505	0.1951	0.3333
IESPGM.PTET51.1.23.557664	0.2444	0.2895
IESPGM.PTET51.1.23.557880	0.2391	0.2258
IESPGM.PTET51.1.23.558272	0.1304	0.2941
IESPGM.PTET51.1.23.561670	0.0893	0.2182
IESPGM.PTET51.1.240.3673	0.32	0.5882
IESPGM.PTET51.1.240.8009	0.2632	0.6957
IESPGM.PTET51.1.240.10996	0.375	0.75
IESPGM.PTET51.1.241.11975	0.2093	0.4444
IESPGM.PTET51.1.242.10735	0.2105	0.24
IESPGM.PTET51.1.243.217	0.3571	0.6667
IESPGM.PTET51.1.243.406	0.2105	0.5882
IESPGM.PTET51.1.243.1134	0.3333	0.8
IESPGM.PTET51.1.243.3574	0.1429	0.4667
IESPGM.PTET51.1.244.5502	0.3333	0.8125
IESPGM.PTET51.1.244.5749	0.4211	0.5882
IESPGM.PTET51.1.244.8661	0.4375	0.5806
IESPGM.PTET51.1.244.11235	0.4615	0.3333
IESPGM.PTET51.1.246.4395	0.6	0.8125
IESPGM.PTET51.1.246.7573	0.5385	0.8333
IESPGM.PTET51.1.246.7606	0.6364	0.9286
IESPGM.PTET51.1.246.7645	0.8333	0.9091
IESPGM.PTET51.1.246.8161	0.5385	0.5833
IESPGM.PTET51.1.246.8930	0.7143	0.5882
IESPGM.PTET51.1.246.10826	0	0.5714
IESPGM.PTET51.1.247.3305	0.5	0.75
IESPGM.PTET51.1.247.6819	0	0
IESPGM.PTET51.1.247.9012	0.5	0.8125
IESPGM.PTET51.1.248.319	1	1
IESPGM.PTET51.1.248.896	0.7	0.6923
IESPGM.PTET51.1.248.1027	0.5263	0.75
IESPGM.PTET51.1.248.3720	0.3077	0.7391
IESPGM.PTET51.1.248.3739	0.25	0.7308
IESPGM.PTET51.1.249.3465	0.45	0.4848
IESPGM.PTET51.1.249.3589	0.1667	0.4828
IESPGM.PTET51.1.24.1949	0.4118	0.6786
IESPGM.PTET51.1.24.2718	0.6923	0.5455
IESPGM.PTET51.1.24.3234	0.25	0.7647
IESPGM.PTET51.1.24.3273	0.2857	0.7391
IESPGM.PTET51.1.24.3306	0.4167	0.7308
IESPGM.PTET51.1.24.3690	0.3889	0.5517
IESPGM.PTET51.1.24.3900	0.3913	0.5517
IESPGM.PTET51.1.24.4056	0.3077	0.5161
IESPGM.PTET51.1.24.4134	0.3889	0.5556
IESPGM.PTET51.1.24.4353	0.4138	0.6944
IESPGM.PTET51.1.24.4768	0.3	0.7647
IESPGM.PTET51.1.24.4848	0.619	0.7083
IESPGM.PTET51.1.24.5161	0.3333	0.4857
IESPGM.PTET51.1.24.5556	0.1333	0.4118
IESPGM.PTET51.1.24.6168	0.3333	0.5106
IESPGM.PTET51.1.24.6486	0.4286	0.5357
IESPGM.PTET51.1.24.6684	0.3529	0.5652
IESPGM.PTET51.1.24.37954	0.1591	0.2453
IESPGM.PTET51.1.24.39131	0.5349	0.4861
IESPGM.PTET51.1.24.42834	0.093	0.3571
IESPGM.PTET51.1.24.43148	0.1522	0.2955
IESPGM.PTET51.1.24.43591	0.2368	0.4038
IESPGM.PTET51.1.24.44262	0.22	0.3818
IESPGM.PTET51.1.24.44364	0.2826	0.3043
IESPGM.PTET51.1.24.44669	0.3607	0.4386
IESPGM.PTET51.1.24.45998	0.2051	0.4308
IESPGM.PTET51.1.24.54658	0.1842	0.2545
IESPGM.PTET51.1.24.56473	0.1875	0.3966
IESPGM.PTET51.1.24.58982	0.25	0.3333
IESPGM.PTET51.1.24.61809	0.2059	0.386
IESPGM.PTET51.1.24.64123	0.2632	0.4167
IESPGM.PTET51.1.24.64378	0.3824	0.3571
IESPGM.PTET51.1.24.64628	0.2273	0.4043
IESPGM.PTET51.1.24.66839	0.2128	0.3793
IESPGM.PTET51.1.24.67356	0.275	0.2239
IESPGM.PTET51.1.24.67965	0.1458	0.38
IESPGM.PTET51.1.24.70610	0.1591	0.5
IESPGM.PTET51.1.24.75708	0.1471	0.3137
IESPGM.PTET51.1.24.76503	0.0476	0.25
IESPGM.PTET51.1.24.82674	0.2545	0.2903
IESPGM.PTET51.1.24.83252	0.2667	0.4932
IESPGM.PTET51.1.24.86708	0.2	0.3673
IESPGM.PTET51.1.24.92634	0.1538	0.2714
IESPGM.PTET51.1.24.97726	0.2051	0.3714
IESPGM.PTET51.1.24.100577	0.1316	0.4769
IESPGM.PTET51.1.24.101537	0.2	0.3962
IESPGM.PTET51.1.24.103024	0.1915	0.381
IESPGM.PTET51.1.24.104785	0.225	0.4048
IESPGM.PTET51.1.24.105464	0.303	0.3393
IESPGM.PTET51.1.24.111194	0.0938	0.34
IESPGM.PTET51.1.24.112490	0.2308	0.2162
IESPGM.PTET51.1.24.112564	0.2308	0.4727
IESPGM.PTET51.1.24.113054	0.1698	0.4082
IESPGM.PTET51.1.24.116063	0.1111	0.3667
IESPGM.PTET51.1.24.121774	0.2391	0.3607
IESPGM.PTET51.1.24.127740	0.2286	0.4815
IESPGM.PTET51.1.24.128222	0.2381	0.4098
IESPGM.PTET51.1.24.128262	0.2439	0.3396
IESPGM.PTET51.1.24.128875	0.5625	0.8462
IESPGM.PTET51.1.24.129482	0.1961	0.3455
IESPGM.PTET51.1.24.131126	0.225	0.2955
IESPGM.PTET51.1.24.131496	0.225	0.4231
IESPGM.PTET51.1.24.132197	0.1714	0.2727
IESPGM.PTET51.1.24.132276	0.1724	0.3036
IESPGM.PTET51.1.24.136264	0.186	0.2222
IESPGM.PTET51.1.24.136597	0.2444	0.3947
IESPGM.PTET51.1.24.137619	0.1212	0.4545
IESPGM.PTET51.1.24.138429	0.2791	0.3704
IESPGM.PTET51.1.24.138660	0.36	0.4375
IESPGM.PTET51.1.24.139697	0.2895	0.3333
IESPGM.PTET51.1.24.139901	0.2439	0.3443
IESPGM.PTET51.1.24.140029	0.1714	0.2667
IESPGM.PTET51.1.24.140614	0.3077	0.3654
IESPGM.PTET51.1.24.141012	0.2	0.3333
IESPGM.PTET51.1.24.141333	0.1395	0.3929
IESPGM.PTET51.1.24.147255	0.2037	0.2115
IESPGM.PTET51.1.24.151367	0.1463	0.3333
IESPGM.PTET51.1.24.152292	0.2222	0.2388
IESPGM.PTET51.1.24.153221	0.1	0.2182
IESPGM.PTET51.1.24.154675	0.2564	0.5
IESPGM.PTET51.1.24.155437	0.069	0.2927
IESPGM.PTET51.1.24.157413	0.2778	0.3
IESPGM.PTET51.1.24.163883	0.25	0.2963
IESPGM.PTET51.1.24.165144	0.1053	0.2414
IESPGM.PTET51.1.24.166638	0.0938	0.46
IESPGM.PTET51.1.24.168764	0.1628	0.3043
IESPGM.PTET51.1.24.168847	0.2128	0.3273
IESPGM.PTET51.1.24.169043	0.2222	0.3333
IESPGM.PTET51.1.24.169802	0.0857	0.3725
IESPGM.PTET51.1.24.169920	0.1481	0.2143
IESPGM.PTET51.1.24.170338	0.22	0.4407
IESPGM.PTET51.1.24.170658	0.3	0.3768
IESPGM.PTET51.1.24.171146	0.2083	0.2712
IESPGM.PTET51.1.24.172489	0.1667	0.2167
IESPGM.PTET51.1.24.173152	0.2308	0.4643
IESPGM.PTET51.1.24.173407	0.2941	0.4375
IESPGM.PTET51.1.24.174168	0.3469	0.5349
IESPGM.PTET51.1.24.174547	0.193	0.1212
IESPGM.PTET51.1.24.175126	0.1964	0.3448
IESPGM.PTET51.1.24.176644	0.0698	0.375
IESPGM.PTET51.1.24.176662	0.1064	0.4062
IESPGM.PTET51.1.24.177278	0.0426	0.1273
IESPGM.PTET51.1.24.179144	0.3333	0.3684
IESPGM.PTET51.1.24.179935	0.2558	0.3478
IESPGM.PTET51.1.24.180043	0	0
IESPGM.PTET51.1.24.180264	0.2353	0.3692
IESPGM.PTET51.1.24.181261	0.1212	0.339
IESPGM.PTET51.1.24.181527	0.1538	0.5246
IESPGM.PTET51.1.24.184462	0.1724	0.3137
IESPGM.PTET51.1.24.185400	0.2727	0.2
IESPGM.PTET51.1.24.187965	0.2222	0.4
IESPGM.PTET51.1.24.188640	0.0233	0.44
IESPGM.PTET51.1.24.191280	0.2564	0.4531
IESPGM.PTET51.1.24.193477	0.0769	0.2326
IESPGM.PTET51.1.24.194310	0.3226	0.25
IESPGM.PTET51.1.24.194730	0.1429	0.2679
IESPGM.PTET51.1.24.197042	0.2432	0.2407
IESPGM.PTET51.1.24.197288	0.3556	0.1159
IESPGM.PTET51.1.24.198744	0.2051	0.3636
IESPGM.PTET51.1.24.201133	0.06	0.3333
IESPGM.PTET51.1.24.204377	0.5652	0.6154
IESPGM.PTET51.1.24.210344	0.1389	0.2264
IESPGM.PTET51.1.24.210464	0.1591	0.2917
IESPGM.PTET51.1.24.215916	0.2571	0.4783
IESPGM.PTET51.1.24.217071	0.2368	0.52
IESPGM.PTET51.1.24.217583	0.3137	0.2951
IESPGM.PTET51.1.24.218550	0.0976	0.4394
IESPGM.PTET51.1.24.218835	0.3333	0.4167
IESPGM.PTET51.1.24.221250	0.1579	0.3404
IESPGM.PTET51.1.24.223074	0.2381	0.2353
IESPGM.PTET51.1.24.225727	0.1944	0.3778
IESPGM.PTET51.1.24.225961	0.25	0.3191
IESPGM.PTET51.1.24.226939	0.2963	0.2742
IESPGM.PTET51.1.24.227769	0.0541	0.2353
IESPGM.PTET51.1.24.227943	0.1224	0.2
IESPGM.PTET51.1.24.229072	0.3617	0.3226
IESPGM.PTET51.1.24.231068	0.1026	0.18
IESPGM.PTET51.1.24.232254	0.2703	0.2037
IESPGM.PTET51.1.24.232670	0.1228	0.1458
IESPGM.PTET51.1.24.233747	0.2619	0.473
IESPGM.PTET51.1.24.235722	0	0
IESPGM.PTET51.1.24.235791	0.1282	0.36
IESPGM.PTET51.1.24.236124	0.1364	0.3651
IESPGM.PTET51.1.24.240331	0.1471	0.3415
IESPGM.PTET51.1.24.242761	0.2	0.2769
IESPGM.PTET51.1.24.242965	0.2432	0.4242
IESPGM.PTET51.1.24.246458	0.1429	0.2632
IESPGM.PTET51.1.24.249805	0.125	0.2373
IESPGM.PTET51.1.24.250761	0.1458	0.2667
IESPGM.PTET51.1.24.251681	0.0882	0.451
IESPGM.PTET51.1.24.252584	0.1667	0.3231
IESPGM.PTET51.1.24.253608	0.0909	0.3836
IESPGM.PTET51.1.24.255464	0.2449	0.5091
IESPGM.PTET51.1.24.260207	0.2	0.4138
IESPGM.PTET51.1.24.260936	0.2444	0.3269
IESPGM.PTET51.1.24.262518	0.2258	0.3958
IESPGM.PTET51.1.24.263926	0.2667	0.1967
IESPGM.PTET51.1.24.269127	0.2821	0.386
IESPGM.PTET51.1.24.270306	0.3256	0.38
IESPGM.PTET51.1.24.270528	0.34	0.3061
IESPGM.PTET51.1.24.270630	0.3103	0.2941
IESPGM.PTET51.1.24.271153	0.2895	0.3824
IESPGM.PTET51.1.24.274392	0.242	0.4583
IESPGM.PTET51.1.24.275074	0.1373	0.3065
IESPGM.PTET51.1.24.275324	0.1538	0.3333
IESPGM.PTET51.1.24.276688	0.1333	0.3443
IESPGM.PTET51.1.24.279921	0.1304	0.2459
IESPGM.PTET51.1.24.281097	0.25	0.3898
IESPGM.PTET51.1.24.281225	0.1667	0.2778
IESPGM.PTET51.1.24.285792	0.1	0.3061
IESPGM.PTET51.1.24.289917	0.2439	0.2037
IESPGM.PTET51.1.24.292977	0.2245	0.4043
IESPGM.PTET51.1.24.293551	0.186	0.2549
IESPGM.PTET51.1.24.295219	0.1176	0.3968
IESPGM.PTET51.1.24.297058	0.0889	0.2615
IESPGM.PTET51.1.24.300449	0.2857	0.2742
IESPGM.PTET51.1.24.300902	0.1739	0.3065
IESPGM.PTET51.1.24.305031	0.2174	0.2667
IESPGM.PTET51.1.24.305503	0.1875	0.2794
IESPGM.PTET51.1.24.306550	0.1	0.3636
IESPGM.PTET51.1.24.307169	0.2	0.2807
IESPGM.PTET51.1.24.309611	0.0465	0.2456
IESPGM.PTET51.1.24.311003	0.3	0.3824
IESPGM.PTET51.1.24.312816	0.1795	0.4118
IESPGM.PTET51.1.24.315238	0.2432	0.1915
IESPGM.PTET51.1.24.315453	0.3529	0.2623
IESPGM.PTET51.1.24.317286	0.2564	0.2619
IESPGM.PTET51.1.24.320071	0.1714	0.4375
IESPGM.PTET51.1.24.321680	0.0263	0.3571
IESPGM.PTET51.1.24.330961	0.3125	0.25
IESPGM.PTET51.1.24.331621	0.0857	0.2895
IESPGM.PTET51.1.24.332601	0.2245	0.38
IESPGM.PTET51.1.24.332898	0.3333	0.1731
IESPGM.PTET51.1.24.333062	0.25	0.2787
IESPGM.PTET51.1.24.337260	0.2353	0.4839
IESPGM.PTET51.1.24.343949	0.1316	0.3721
IESPGM.PTET51.1.24.344132	0.1	0.425
IESPGM.PTET51.1.24.344841	0.2656	0.3881
IESPGM.PTET51.1.24.345226	0.2619	0.5094
IESPGM.PTET51.1.24.346704	0.2326	0.3902
IESPGM.PTET51.1.24.347600	0.3514	0.3966
IESPGM.PTET51.1.24.349047	0.1316	0.434
IESPGM.PTET51.1.24.349558	0.1628	0.2807
IESPGM.PTET51.1.24.350087	0.225	0.25
IESPGM.PTET51.1.24.350417	0.2581	0.2857
IESPGM.PTET51.1.24.351843	0.1111	0.2093
IESPGM.PTET51.1.24.353262	0.1296	0.3333
IESPGM.PTET51.1.24.353845	0.1702	0.2424
IESPGM.PTET51.1.24.354893	0.1842	0.2791
IESPGM.PTET51.1.24.356102	0.25	0.2609
IESPGM.PTET51.1.24.362141	0.2083	0.3208
IESPGM.PTET51.1.24.365204	0.1842	0.2419
IESPGM.PTET51.1.24.367065	0.2286	0.3191
IESPGM.PTET51.1.24.369229	0.2093	0.2258
IESPGM.PTET51.1.24.370562	0.2857	0.2754
IESPGM.PTET51.1.24.373292	0.18	0.463
IESPGM.PTET51.1.24.374015	0.2791	0.3438
IESPGM.PTET51.1.24.374071	0.1522	0.3167
IESPGM.PTET51.1.24.374745	0.1489	0.2469
IESPGM.PTET51.1.24.374839	0.2353	0.2615
IESPGM.PTET51.1.24.376913	0.3143	0.3134
IESPGM.PTET51.1.24.379716	0.1373	0.4706
IESPGM.PTET51.1.24.380042	0.1071	0.2698
IESPGM.PTET51.1.24.383257	0.1538	0.36
IESPGM.PTET51.1.24.384860	0.2308	0.4615
IESPGM.PTET51.1.24.386430	0.2	0.2188
IESPGM.PTET51.1.24.390236	0.1458	0.3438
IESPGM.PTET51.1.24.390759	0.0889	0.2174
IESPGM.PTET51.1.24.394450	0.2	0.4386
IESPGM.PTET51.1.24.394543	0.2308	0.3548
IESPGM.PTET51.1.24.395584	0.0667	0.26
IESPGM.PTET51.1.24.398927	0.22	0.3284
IESPGM.PTET51.1.24.399725	0.2143	0.3281
IESPGM.PTET51.1.24.400068	0.2195	0.3191
IESPGM.PTET51.1.24.401144	0.1875	0.2642
IESPGM.PTET51.1.24.401372	0.1389	0.3542
IESPGM.PTET51.1.24.402898	0.1818	0.4167
IESPGM.PTET51.1.24.403262	0.1	0.3191
IESPGM.PTET51.1.24.403680	0.1143	0.4035
IESPGM.PTET51.1.24.403755	0.0667	0.3019
IESPGM.PTET51.1.24.407807	0.1944	0.2586
IESPGM.PTET51.1.24.408279	0.1	0.1961
IESPGM.PTET51.1.24.412344	0.1053	0.26
IESPGM.PTET51.1.24.414630	0.0976	0.2174
IESPGM.PTET51.1.24.416583	0.1667	0.2667
IESPGM.PTET51.1.24.417329	0.093	0.3623
IESPGM.PTET51.1.24.417877	0.1351	0.2353
IESPGM.PTET51.1.24.421105	0.2222	0.3488
IESPGM.PTET51.1.24.426085	0.1765	0.2826
IESPGM.PTET51.1.24.426880	0.225	0.2093
IESPGM.PTET51.1.24.427374	0.1795	0.4468
IESPGM.PTET51.1.24.427398	0.1667	0.3846
IESPGM.PTET51.1.24.427654	0.12	0.4783
IESPGM.PTET51.1.24.427837	0.0789	0.4364
IESPGM.PTET51.1.24.428299	0.122	0.1951
IESPGM.PTET51.1.24.429578	0.2955	0.25
IESPGM.PTET51.1.24.433915	0.2292	0.3333
IESPGM.PTET51.1.24.434007	0.2619	0.4107
IESPGM.PTET51.1.24.434733	0.1702	0.2885
IESPGM.PTET51.1.24.435077	0.1	0.3
IESPGM.PTET51.1.24.436049	0.1143	0.375
IESPGM.PTET51.1.24.436229	0.3333	0.2951
IESPGM.PTET51.1.24.436379	0.3448	0.2885
IESPGM.PTET51.1.24.436532	0.303	0.3448
IESPGM.PTET51.1.24.436781	0.2642	0.339
IESPGM.PTET51.1.24.437120	0.1707	0.375
IESPGM.PTET51.1.24.437171	0.0882	0.1905
IESPGM.PTET51.1.24.438278	0.0769	0.1915
IESPGM.PTET51.1.24.439651	0.0857	0.1091
IESPGM.PTET51.1.24.440348	0.2	0.3148
IESPGM.PTET51.1.24.440708	0.175	0.3611
IESPGM.PTET51.1.24.441563	0.1714	0.1667
IESPGM.PTET51.1.24.442117	0.2619	0.32
IESPGM.PTET51.1.24.442181	0.1905	0.2542
IESPGM.PTET51.1.24.442262	0.1538	0.3019
IESPGM.PTET51.1.24.442505	0.1765	0.2642
IESPGM.PTET51.1.24.443802	0.2326	0.4091
IESPGM.PTET51.1.24.445205	0.1404	0.3448
IESPGM.PTET51.1.24.447828	0.2963	0.561
IESPGM.PTET51.1.24.447902	0.2941	0.4915
IESPGM.PTET51.1.24.449175	0.0323	0.2857
IESPGM.PTET51.1.24.449995	0.1875	0.35
IESPGM.PTET51.1.24.452100	0.2553	0.2143
IESPGM.PTET51.1.24.452244	0.0625	0.3191
IESPGM.PTET51.1.24.455114	0.1739	0.3538
IESPGM.PTET51.1.24.457723	0.2368	0.3902
IESPGM.PTET51.1.24.458657	0.082	0.3881
IESPGM.PTET51.1.24.460418	0.1633	0.3538
IESPGM.PTET51.1.24.460872	0.3793	0.52
IESPGM.PTET51.1.24.461815	0.1087	0.4082
IESPGM.PTET51.1.24.463355	0.2162	0.439
IESPGM.PTET51.1.24.463436	0.1026	0.449
IESPGM.PTET51.1.24.463500	0.2195	0.375
IESPGM.PTET51.1.24.464054	0.2381	0.2619
IESPGM.PTET51.1.24.464717	0.2571	0.1628
IESPGM.PTET51.1.24.464909	0.1892	0.4286
IESPGM.PTET51.1.24.465269	0.1613	0.359
IESPGM.PTET51.1.24.465966	0.1591	0.3889
IESPGM.PTET51.1.24.466173	0.2	0.3273
IESPGM.PTET51.1.24.467339	0.1333	0.2698
IESPGM.PTET51.1.24.468446	0.1818	0.2041
IESPGM.PTET51.1.24.468497	0.2885	0.3462
IESPGM.PTET51.1.24.468836	0.2619	0.3571
IESPGM.PTET51.1.24.469085	0.3043	0.4762
IESPGM.PTET51.1.24.469238	0.3077	0.25
IESPGM.PTET51.1.24.471146	0.2424	0.3519
IESPGM.PTET51.1.24.478010	0.1111	0.3659
IESPGM.PTET51.1.24.481407	0.1277	0.3019
IESPGM.PTET51.1.24.481459	0.1316	0.2564
IESPGM.PTET51.1.24.484234	0.2083	0.2051
IESPGM.PTET51.1.24.484579	0.2045	0.3077
IESPGM.PTET51.1.24.485992	0.0606	0.3265
IESPGM.PTET51.1.24.491650	0.0968	0.2692
IESPGM.PTET51.1.24.492517	0.0652	0.3571
IESPGM.PTET51.1.24.493749	0.1143	0.2941
IESPGM.PTET51.1.24.494465	0.1613	0.2619
IESPGM.PTET51.1.24.495058	0.25	0.4286
IESPGM.PTET51.1.24.495978	0.1111	0.4211
IESPGM.PTET51.1.24.499316	0.2553	0.2778
IESPGM.PTET51.1.24.500865	0.1786	0.5143
IESPGM.PTET51.1.24.503273	0.1613	0.2632
IESPGM.PTET51.1.24.503285	0.2353	0.2931
IESPGM.PTET51.1.24.505363	0.2222	0.175
IESPGM.PTET51.1.24.506325	0.2	0.3333
IESPGM.PTET51.1.24.507810	0.16	0.1724
IESPGM.PTET51.1.24.508119	0.1628	0.325
IESPGM.PTET51.1.24.508286	0.1316	0.35
IESPGM.PTET51.1.24.510038	0.25	0.3281
IESPGM.PTET51.1.24.513437	0.2308	0.3846
IESPGM.PTET51.1.24.530573	0.1053	0.2353
IESPGM.PTET51.1.24.530650	0.1579	0.3125
IESPGM.PTET51.1.24.532049	0.2105	0.234
IESPGM.PTET51.1.24.532097	0.2683	0.1591
IESPGM.PTET51.1.24.533424	0	0
IESPGM.PTET51.1.24.535208	0.2432	0.3469
IESPGM.PTET51.1.24.535811	0.1562	0.3509
IESPGM.PTET51.1.24.537044	0.1163	0.2903
IESPGM.PTET51.1.24.537567	0.1316	0.3725
IESPGM.PTET51.1.24.538735	0.1333	0.2826
IESPGM.PTET51.1.24.541853	0.2424	0.2895
IESPGM.PTET51.1.24.544149	0.2105	0.3333
IESPGM.PTET51.1.24.544304	0.2821	0.2
IESPGM.PTET51.1.24.548418	0.1795	0.4815
IESPGM.PTET51.1.24.551210	0.3714	0.2955
IESPGM.PTET51.1.24.552667	0.3056	0.4857
IESPGM.PTET51.1.24.552947	0.4138	0.5526
IESPGM.PTET51.1.24.554127	0.129	0.4
IESPGM.PTET51.1.24.555721	0.25	0.4865
IESPGM.PTET51.1.24.555900	0.2	0.3243
IESPGM.PTET51.1.24.558976	0.381	0.7727
IESPGM.PTET51.1.24.560063	0	0
IESPGM.PTET51.1.24.561052	0.1905	0.3871
IESPGM.PTET51.1.24.561568	0.1538	0.4412
IESPGM.PTET51.1.24.562180	0.1622	0.3548
IESPGM.PTET51.1.24.562563	0.2692	0.5
IESPGM.PTET51.1.24.562879	0.3438	0.5161
IESPGM.PTET51.1.24.562959	0.3714	0.5517
IESPGM.PTET51.1.24.563377	0.2895	0.4
IESPGM.PTET51.1.24.563608	0.2188	0.4054
IESPGM.PTET51.1.24.563686	0.1429	0.4474
IESPGM.PTET51.1.24.563842	0.1622	0.6389
IESPGM.PTET51.1.24.564037	0.3	0.4412
IESPGM.PTET51.1.24.564412	0.2424	0.48
IESPGM.PTET51.1.24.564445	0.1667	0.5417
IESPGM.PTET51.1.24.564484	0.2759	0.5217
IESPGM.PTET51.1.24.565000	0.3243	0.537
IESPGM.PTET51.1.24.565769	0.2727	0.6087
IESPGM.PTET51.1.24.567660	0	0.3333
IESPGM.PTET51.1.250.1251	0.625	0.8571
IESPGM.PTET51.1.250.1270	0.5	0.5
IESPGM.PTET51.1.250.3583	0	0
IESPGM.PTET51.1.250.5704	0.4762	0.6667
IESPGM.PTET51.1.250.5913	0.5217	0.6786
IESPGM.PTET51.1.250.6664	0.1818	0.6923
IESPGM.PTET51.1.250.6729	0.3	0.8333
IESPGM.PTET51.1.250.7096	0.6667	0.625
IESPGM.PTET51.1.250.7493	0.375	0.4348
IESPGM.PTET51.1.250.7955	0.4483	0.75
IESPGM.PTET51.1.250.8208	0.3529	0.6279
IESPGM.PTET51.1.250.8348	0.2	0.6286
IESPGM.PTET51.1.250.8898	0.3333	0.5
IESPGM.PTET51.1.250.8928	0.4444	0.5556
IESPGM.PTET51.1.250.9252	0.4615	0.6
IESPGM.PTET51.1.250.9315	0.7333	0.8333
IESPGM.PTET51.1.250.9355	1	0.95
IESPGM.PTET51.1.250.9391	0.5882	0.8571
IESPGM.PTET51.1.250.9508	0.56	0.4643
IESPGM.PTET51.1.251.5622	0	0.8462
IESPGM.PTET51.1.251.6138	0.1538	0.5238
IESPGM.PTET51.1.251.7602	0.3636	0.4062
IESPGM.PTET51.1.251.10569	0.4815	0.359
IESPGM.PTET51.1.251.10905	0.2353	0.4138
IESPGM.PTET51.1.252.8583	0.4444	0.4412
IESPGM.PTET51.1.252.10037	0	0.5385
IESPGM.PTET51.1.253.1550	0.129	0.3953
IESPGM.PTET51.1.254.1521	0.5556	0.4688
IESPGM.PTET51.1.254.1695	0.3077	0.3571
IESPGM.PTET51.1.254.2450	0.6667	0.4211
IESPGM.PTET51.1.254.2497	0.5	0.6667
IESPGM.PTET51.1.254.2760	0.6111	0.4706
IESPGM.PTET51.1.254.2802	0.1818	0.5417
IESPGM.PTET51.1.254.2904	0.4118	0.7619
IESPGM.PTET51.1.254.3078	0.4286	0.4211
IESPGM.PTET51.1.254.3804	0.5455	0.5714
IESPGM.PTET51.1.254.4424	0.5625	0.5333
IESPGM.PTET51.1.254.4453	0.6316	0.4828
IESPGM.PTET51.1.254.4489	0.5556	0.5294
IESPGM.PTET51.1.254.4531	0.6	0.5263
IESPGM.PTET51.1.254.4819	0.5385	0.4
IESPGM.PTET51.1.254.6487	0.2857	0.5
IESPGM.PTET51.1.254.6499	0.4	0.4
IESPGM.PTET51.1.254.6879	0.4	0.6429
IESPGM.PTET51.1.254.6936	0.6	0.3529
IESPGM.PTET51.1.254.7129	0.5	0.7037
IESPGM.PTET51.1.254.7467	0.5	0.6667
IESPGM.PTET51.1.254.7491	0.4667	0.625
IESPGM.PTET51.1.254.7631	0.5	0.6667
IESPGM.PTET51.1.254.7928	0.25	0.4091
IESPGM.PTET51.1.254.8282	0.6	0.7619
IESPGM.PTET51.1.254.9561	0.4	0.5
IESPGM.PTET51.1.254.9767	0.5333	0.2857
IESPGM.PTET51.1.255.6406	0.1053	0.2697
IESPGM.PTET51.1.256.2216	0.3684	0.4255
IESPGM.PTET51.1.256.9205	0.1628	0.2075
IESPGM.PTET51.1.259.6225	0.1538	0.3846
IESPGM.PTET51.1.259.6781	1	1
IESPGM.PTET51.1.25.1894	0.3571	0.4444
IESPGM.PTET51.1.25.3394	0.625	0.5294
IESPGM.PTET51.1.25.5101	0.12	0.381
IESPGM.PTET51.1.25.9762	0.1915	0.3077
IESPGM.PTET51.1.25.14437	0.1852	0.4
IESPGM.PTET51.1.25.15217	0.15	0.3158
IESPGM.PTET51.1.25.16361	0.1951	0.15
IESPGM.PTET51.1.25.16522	0.25	0.2195
IESPGM.PTET51.1.25.18207	0.25	0.2586
IESPGM.PTET51.1.25.18897	0.1905	0.2917
IESPGM.PTET51.1.25.19196	0.1176	0.3488
IESPGM.PTET51.1.25.19431	0.2963	0.2727
IESPGM.PTET51.1.25.19893	0.2258	0.3333
IESPGM.PTET51.1.25.20455	0.225	0.2951
IESPGM.PTET51.1.25.20886	0.186	0.275
IESPGM.PTET51.1.25.21536	0.0755	0.2162
IESPGM.PTET51.1.25.22425	0.1707	0.3478
IESPGM.PTET51.1.25.23483	0.1333	0.1579
IESPGM.PTET51.1.25.24312	0.175	0.2778
IESPGM.PTET51.1.25.24862	0.2059	0.4222
IESPGM.PTET51.1.25.25480	0.2	0.4364
IESPGM.PTET51.1.25.28166	0.4324	0.4
IESPGM.PTET51.1.25.29004	0.1	0.1458
IESPGM.PTET51.1.25.29507	0.186	0.5789
IESPGM.PTET51.1.25.31829	0.069	0.1923
IESPGM.PTET51.1.25.32762	0.0345	0.2632
IESPGM.PTET51.1.25.33565	0.1951	0.3659
IESPGM.PTET51.1.25.34550	0.1892	0.3111
IESPGM.PTET51.1.25.34867	0.2353	0.3265
IESPGM.PTET51.1.25.35438	0.2059	0.4286
IESPGM.PTET51.1.25.35517	0.175	0.375
IESPGM.PTET51.1.25.35830	0.1961	0.3514
IESPGM.PTET51.1.25.36448	0.25	0.3556
IESPGM.PTET51.1.25.36585	0.25	0.3488
IESPGM.PTET51.1.25.36814	0.1458	0.381
IESPGM.PTET51.1.25.37196	0.25	0.3559
IESPGM.PTET51.1.25.37831	0.125	0.119
IESPGM.PTET51.1.25.38108	0.0606	0.2174
IESPGM.PTET51.1.25.38128	0.0588	0.3571
IESPGM.PTET51.1.25.38265	0.1786	0.2619
IESPGM.PTET51.1.25.38565	0.0833	0.2927
IESPGM.PTET51.1.25.38767	0.0714	0.375
IESPGM.PTET51.1.25.39277	0.1224	0.3704
IESPGM.PTET51.1.25.39317	0.1304	0.28
IESPGM.PTET51.1.25.39782	0.1212	0.2712
IESPGM.PTET51.1.25.40054	0.2286	0.3556
IESPGM.PTET51.1.25.40345	0.34	0.3023
IESPGM.PTET51.1.25.40609	0.3333	0.3913
IESPGM.PTET51.1.25.41089	0.1429	0.3409
IESPGM.PTET51.1.25.41151	0.0851	0.2708
IESPGM.PTET51.1.25.41665	0.1351	0.3469
IESPGM.PTET51.1.25.41943	0.1562	0.2449
IESPGM.PTET51.1.25.42627	0.1321	0.2264
IESPGM.PTET51.1.25.44254	0.0294	0.2264
IESPGM.PTET51.1.25.44856	0.125	0.5
IESPGM.PTET51.1.25.44958	0.1	0.4694
IESPGM.PTET51.1.25.46473	0.234	0.3922
IESPGM.PTET51.1.25.46804	0.2105	0.2769
IESPGM.PTET51.1.25.53283	0.0606	0.3333
IESPGM.PTET51.1.25.56880	0.1579	0.3137
IESPGM.PTET51.1.25.61254	0.0303	0.4151
IESPGM.PTET51.1.25.62168	0.2059	0.2821
IESPGM.PTET51.1.25.62268	0.3077	0.1053
IESPGM.PTET51.1.25.62363	0.2121	0.5
IESPGM.PTET51.1.25.62597	0.1667	0.3333
IESPGM.PTET51.1.25.62945	0.2368	0.2
IESPGM.PTET51.1.25.62952	0.2222	0.3111
IESPGM.PTET51.1.25.63224	0.2647	0.3404
IESPGM.PTET51.1.25.63776	0.1961	0.3929
IESPGM.PTET51.1.25.64031	0.0741	0.4878
IESPGM.PTET51.1.25.64745	0.1429	0.3846
IESPGM.PTET51.1.25.65381	0.1951	0.4
IESPGM.PTET51.1.25.65912	0.1556	0.35
IESPGM.PTET51.1.25.65932	0.0857	0.3333
IESPGM.PTET51.1.25.66795	0.2667	0.1915
IESPGM.PTET51.1.25.67356	0.2093	0.4483
IESPGM.PTET51.1.25.68075	0.1818	0.3333
IESPGM.PTET51.1.25.68392	0.2258	0.1724
IESPGM.PTET51.1.25.68627	0.2619	0.234
IESPGM.PTET51.1.25.68936	0.1964	0.4182
IESPGM.PTET51.1.25.70241	0.1364	0.275
IESPGM.PTET51.1.25.70988	0.1481	0.3276
IESPGM.PTET51.1.25.71541	0.1795	0.3103
IESPGM.PTET51.1.25.72898	0.2308	0.5283
IESPGM.PTET51.1.25.73295	0.325	0.375
IESPGM.PTET51.1.25.73972	0.25	0.413
IESPGM.PTET51.1.25.74296	0.2727	0.3684
IESPGM.PTET51.1.25.74584	0.16	0.3889
IESPGM.PTET51.1.25.74643	0.1852	0.5294
IESPGM.PTET51.1.25.74847	0.2333	0.375
IESPGM.PTET51.1.25.75289	0.2222	0.2586
IESPGM.PTET51.1.25.75926	0.2326	0.2683
IESPGM.PTET51.1.25.76082	0.2093	0.3226
IESPGM.PTET51.1.25.76102	0.1389	0.4138
IESPGM.PTET51.1.25.76247	0.3333	0.2321
IESPGM.PTET51.1.25.76373	0.2381	0.34
IESPGM.PTET51.1.25.76412	0.3235	0.451
IESPGM.PTET51.1.25.76776	0.3095	0.3051
IESPGM.PTET51.1.25.77400	0.2222	0.3725
IESPGM.PTET51.1.25.78134	0.3	0.3333
IESPGM.PTET51.1.25.78496	0.0606	0.3878
IESPGM.PTET51.1.25.78622	0.129	0.25
IESPGM.PTET51.1.25.79040	0.2407	0.4151
IESPGM.PTET51.1.25.80337	0.2667	0.375
IESPGM.PTET51.1.25.81771	0.2286	0.3
IESPGM.PTET51.1.25.83106	0.2128	0.24
IESPGM.PTET51.1.25.83877	0.0769	0.25
IESPGM.PTET51.1.25.84405	0.0909	0.3556
IESPGM.PTET51.1.25.85620	0.2051	0.1081
IESPGM.PTET51.1.25.86259	0.2683	0.2045
IESPGM.PTET51.1.25.86968	0.1316	0.2364
IESPGM.PTET51.1.25.87559	0.2927	0.283
IESPGM.PTET51.1.25.87955	0.1176	0.3429
IESPGM.PTET51.1.25.88942	0.1786	0.2444
IESPGM.PTET51.1.25.89042	0.1935	0.2927
IESPGM.PTET51.1.25.89955	0.2364	0.3455
IESPGM.PTET51.1.25.91026	0.16	0.3684
IESPGM.PTET51.1.25.92090	0.1944	0.3636
IESPGM.PTET51.1.25.92684	0.25	0.4375
IESPGM.PTET51.1.25.94308	0.2051	0.4038
IESPGM.PTET51.1.25.94379	0.1944	0.5
IESPGM.PTET51.1.25.95891	0.1633	0.4561
IESPGM.PTET51.1.25.96151	0.2121	0.3521
IESPGM.PTET51.1.25.96444	0.1875	0.3115
IESPGM.PTET51.1.25.97621	0.2917	0.3469
IESPGM.PTET51.1.25.98296	0.1538	0.4865
IESPGM.PTET51.1.25.101632	0.1429	0.4154
IESPGM.PTET51.1.25.102262	0.1628	0.439
IESPGM.PTET51.1.25.103805	0.25	0.2885
IESPGM.PTET51.1.25.108409	0.2083	0.3158
IESPGM.PTET51.1.25.109425	0.1091	0.3818
IESPGM.PTET51.1.25.109689	0.1905	0.4706
IESPGM.PTET51.1.25.110374	0.2	0.3692
IESPGM.PTET51.1.25.110564	0.2381	0.3261
IESPGM.PTET51.1.25.111598	0.2143	0.375
IESPGM.PTET51.1.25.114365	0.0426	0.3958
IESPGM.PTET51.1.25.114670	0.2444	0.4043
IESPGM.PTET51.1.25.115390	0.2381	0.4667
IESPGM.PTET51.1.25.116448	0.2549	0.2419
IESPGM.PTET51.1.25.121348	0.1765	0.3889
IESPGM.PTET51.1.25.122367	0.04	0.3514
IESPGM.PTET51.1.25.123940	0.2364	0.4524
IESPGM.PTET51.1.25.124329	0.1724	0.2727
IESPGM.PTET51.1.25.124902	0.0357	0.2727
IESPGM.PTET51.1.25.124947	0.0714	0.2391
IESPGM.PTET51.1.25.126419	0.1905	0.3636
IESPGM.PTET51.1.25.127592	0.2075	0.3137
IESPGM.PTET51.1.25.128436	0.0638	0.4068
IESPGM.PTET51.1.25.129480	0.0588	0.087
IESPGM.PTET51.1.25.129497	0.0303	0.3167
IESPGM.PTET51.1.25.130010	0.1481	0.2917
IESPGM.PTET51.1.25.130934	0.1667	0.3284
IESPGM.PTET51.1.25.131381	0.1818	0.3333
IESPGM.PTET51.1.25.131513	0.1111	0.2241
IESPGM.PTET51.1.25.133169	0.2222	0.2157
IESPGM.PTET51.1.25.133686	0.1	0.375
IESPGM.PTET51.1.25.134918	0.25	0.475
IESPGM.PTET51.1.25.135454	0.1042	0.2308
IESPGM.PTET51.1.25.135908	0.1429	0.2708
IESPGM.PTET51.1.25.137448	0.1321	0.3182
IESPGM.PTET51.1.25.144280	0.1667	0.4194
IESPGM.PTET51.1.25.144644	0.0417	0.5849
IESPGM.PTET51.1.25.146230	0.1471	0.3191
IESPGM.PTET51.1.25.148125	0.1389	0.3556
IESPGM.PTET51.1.25.149468	0.122	0.375
IESPGM.PTET51.1.25.152474	0.1212	0.1731
IESPGM.PTET51.1.25.154458	0.1026	0.3651
IESPGM.PTET51.1.25.155459	0.25	0.4082
IESPGM.PTET51.1.25.155985	0.1111	0.3333
IESPGM.PTET51.1.25.161524	0.1026	0.3256
IESPGM.PTET51.1.25.166022	0.2	0.55
IESPGM.PTET51.1.25.167246	0.1429	0.4222
IESPGM.PTET51.1.25.167969	0.0682	0.35
IESPGM.PTET51.1.25.168252	0.0513	0.375
IESPGM.PTET51.1.25.170308	0.2174	0.2642
IESPGM.PTET51.1.25.174784	0.2424	0.4419
IESPGM.PTET51.1.25.175214	0.2368	0.3846
IESPGM.PTET51.1.25.175506	0.1667	0.2553
IESPGM.PTET51.1.25.175545	0.2	0.3725
IESPGM.PTET51.1.25.175699	0.0952	0.2143
IESPGM.PTET51.1.25.175770	0.1333	0.3091
IESPGM.PTET51.1.25.178698	0.2222	0.32
IESPGM.PTET51.1.25.179825	0.2857	0.4746
IESPGM.PTET51.1.25.180036	0.2632	0.4898
IESPGM.PTET51.1.25.180412	0.2857	0.4
IESPGM.PTET51.1.25.180508	0.2857	0.2727
IESPGM.PTET51.1.25.181675	0.2759	0.2708
IESPGM.PTET51.1.25.182423	0.0789	0.4
IESPGM.PTET51.1.25.182901	0.1143	0.44
IESPGM.PTET51.1.25.183035	0.2308	0.2759
IESPGM.PTET51.1.25.183810	0.1111	0.4681
IESPGM.PTET51.1.25.184535	0.15	0.3214
IESPGM.PTET51.1.25.184542	0.1579	0.3906
IESPGM.PTET51.1.25.184689	0.2051	0.3934
IESPGM.PTET51.1.25.186889	0.12	0.2292
IESPGM.PTET51.1.25.188537	0.1905	0.2075
IESPGM.PTET51.1.25.189167	0.2558	0.3281
IESPGM.PTET51.1.25.191690	0.1698	0.3269
IESPGM.PTET51.1.25.192306	0.0625	0.2326
IESPGM.PTET51.1.25.196561	0.2581	0.3333
IESPGM.PTET51.1.25.196788	0.2286	0.2333
IESPGM.PTET51.1.25.200101	0.2333	0.3721
IESPGM.PTET51.1.25.200235	0.1905	0.275
IESPGM.PTET51.1.25.204597	0.2174	0.3846
IESPGM.PTET51.1.25.204817	0.1538	0.3429
IESPGM.PTET51.1.25.207751	0.3333	0.3878
IESPGM.PTET51.1.25.209110	0.1333	0.2619
IESPGM.PTET51.1.25.211738	0.1136	0.1837
IESPGM.PTET51.1.25.212363	0.2353	0.3333
IESPGM.PTET51.1.25.212690	0.1562	0.3529
IESPGM.PTET51.1.25.214853	0	0.0208
IESPGM.PTET51.1.25.215342	0.1346	0.3194
IESPGM.PTET51.1.25.221221	0.1522	0.3684
IESPGM.PTET51.1.25.226251	0.1395	0.3704
IESPGM.PTET51.1.25.227202	0.0652	0.186
IESPGM.PTET51.1.25.229723	0.2195	0.3448
IESPGM.PTET51.1.25.231108	0.2143	0.449
IESPGM.PTET51.1.25.231317	0.1591	0.4043
IESPGM.PTET51.1.25.232446	0.0811	0.35
IESPGM.PTET51.1.25.233282	0.175	0.2619
IESPGM.PTET51.1.25.234980	0.0571	0.2553
IESPGM.PTET51.1.25.235922	0.1786	0.2407
IESPGM.PTET51.1.25.237599	0.1633	0.2787
IESPGM.PTET51.1.25.239206	0.125	0.3485
IESPGM.PTET51.1.25.239490	0.2759	0.2899
IESPGM.PTET51.1.25.239935	0.3611	0.3947
IESPGM.PTET51.1.25.241559	0.3214	0.3958
IESPGM.PTET51.1.25.242362	0.0968	0.2368
IESPGM.PTET51.1.25.242455	0.1702	0.4286
IESPGM.PTET51.1.25.245008	0.1277	0.3696
IESPGM.PTET51.1.25.245450	0.3235	0.3421
IESPGM.PTET51.1.25.246292	0.1489	0.2909
IESPGM.PTET51.1.25.248249	0.0857	0.2778
IESPGM.PTET51.1.25.253296	0.1935	0.18
IESPGM.PTET51.1.25.253467	0.2308	0.386
IESPGM.PTET51.1.25.254191	0.1538	0.3125
IESPGM.PTET51.1.25.254410	0.2	0.4222
IESPGM.PTET51.1.25.254511	0.1429	0.32
IESPGM.PTET51.1.25.255478	0.1892	0.32
IESPGM.PTET51.1.25.255836	0.2093	0.439
IESPGM.PTET51.1.25.256246	0.2326	0.3148
IESPGM.PTET51.1.25.256671	0.2667	0.3729
IESPGM.PTET51.1.25.256788	0.2326	0.3467
IESPGM.PTET51.1.25.259007	0.275	0.2128
IESPGM.PTET51.1.25.259403	0.1176	0.2157
IESPGM.PTET51.1.25.273348	0.25	0.3611
IESPGM.PTET51.1.25.279845	0.1556	0.1719
IESPGM.PTET51.1.25.280965	0.3774	0.3651
IESPGM.PTET51.1.25.282273	0.2564	0.463
IESPGM.PTET51.1.25.283392	0.1613	0.4062
IESPGM.PTET51.1.25.285597	0.1875	0.3404
IESPGM.PTET51.1.25.287089	0.1628	0.4419
IESPGM.PTET51.1.25.288076	0.15	0.4364
IESPGM.PTET51.1.25.289003	0.2619	0.4545
IESPGM.PTET51.1.25.290957	0.186	0.3659
IESPGM.PTET51.1.25.291334	0.0938	0.2069
IESPGM.PTET51.1.25.291426	0.119	0.3542
IESPGM.PTET51.1.25.293394	0.3429	0.4773
IESPGM.PTET51.1.25.298403	0.3191	0.4375
IESPGM.PTET51.1.25.300894	0.1579	0.375
IESPGM.PTET51.1.25.307867	0.25	0.3556
IESPGM.PTET51.1.25.308274	0.2	0.2727
IESPGM.PTET51.1.25.310845	0.1852	0.3906
IESPGM.PTET51.1.25.311097	0.1765	0.3571
IESPGM.PTET51.1.25.314357	0.2031	0.3333
IESPGM.PTET51.1.25.315226	0.2963	0.2667
IESPGM.PTET51.1.25.315508	0.2174	0.2647
IESPGM.PTET51.1.25.316103	0.3478	0.3913
IESPGM.PTET51.1.25.318028	0.0976	0.1951
IESPGM.PTET51.1.25.321016	0.1795	0.4091
IESPGM.PTET51.1.25.323652	0.1429	0.42
IESPGM.PTET51.1.25.325501	0.1176	0.1579
IESPGM.PTET51.1.25.330928	0.3019	0.375
IESPGM.PTET51.1.25.335033	0.2045	0.3509
IESPGM.PTET51.1.25.335868	0.1522	0.2264
IESPGM.PTET51.1.25.338006	0.2174	0.3778
IESPGM.PTET51.1.25.342668	0.5102	0.2909
IESPGM.PTET51.1.25.350483	0.3684	0.3125
IESPGM.PTET51.1.25.351249	0.4516	0.5
IESPGM.PTET51.1.25.351746	0.3571	0.3929
IESPGM.PTET51.1.25.352405	0.3235	0.4865
IESPGM.PTET51.1.25.353404	0.3939	0.3729
IESPGM.PTET51.1.25.355505	0.1892	0.3548
IESPGM.PTET51.1.25.357242	0.129	0.4884
IESPGM.PTET51.1.25.360281	0.2333	0.4444
IESPGM.PTET51.1.25.367476	0.1282	0.25
IESPGM.PTET51.1.25.368681	0.2121	0.3404
IESPGM.PTET51.1.25.368746	0.0833	0.1622
IESPGM.PTET51.1.25.371132	0.36	0.3889
IESPGM.PTET51.1.25.374003	0.2857	0.4878
IESPGM.PTET51.1.25.375809	0.2	0.3548
IESPGM.PTET51.1.25.381018	0.1923	0.2727
IESPGM.PTET51.1.25.381101	0.2195	0.375
IESPGM.PTET51.1.25.382323	0.2273	0.34
IESPGM.PTET51.1.25.382436	0.2174	0.3019
IESPGM.PTET51.1.25.389321	0.2	0.2542
IESPGM.PTET51.1.25.389332	0.2619	0.2794
IESPGM.PTET51.1.25.390349	0.0714	0.087
IESPGM.PTET51.1.25.394086	0.093	0.25
IESPGM.PTET51.1.25.394211	0.25	0.4737
IESPGM.PTET51.1.25.395426	0.2778	0.4516
IESPGM.PTET51.1.25.405289	0.119	0.45
IESPGM.PTET51.1.25.406247	0.2222	0.3137
IESPGM.PTET51.1.25.408394	0.1667	0.1148
IESPGM.PTET51.1.25.410018	0.1212	0.4444
IESPGM.PTET51.1.25.412442	0.1458	0.22
IESPGM.PTET51.1.25.416193	0.0882	0.34
IESPGM.PTET51.1.25.416475	0.1591	0.386
IESPGM.PTET51.1.25.417232	0.2222	0.3519
IESPGM.PTET51.1.25.417254	0.3778	0.5185
IESPGM.PTET51.1.25.424613	0.3784	0.4545
IESPGM.PTET51.1.25.431681	0.22	0.3623
IESPGM.PTET51.1.25.433834	0.2162	0.5918
IESPGM.PTET51.1.25.436115	0.1333	0.5238
IESPGM.PTET51.1.25.437658	0.3333	0.3333
IESPGM.PTET51.1.25.438063	0.2	0.5571
IESPGM.PTET51.1.25.444123	0.186	0.2222
IESPGM.PTET51.1.25.444658	0.2727	0.3492
IESPGM.PTET51.1.25.444767	0.3214	0.4894
IESPGM.PTET51.1.25.445336	0.1026	0.3871
IESPGM.PTET51.1.25.445818	0.3	0.3333
IESPGM.PTET51.1.25.457580	0.32	0.3235
IESPGM.PTET51.1.25.463312	0.2414	0.2083
IESPGM.PTET51.1.25.467668	0.25	0.3953
IESPGM.PTET51.1.25.467798	0.3429	0.3279
IESPGM.PTET51.1.25.467928	0.1351	0.2632
IESPGM.PTET51.1.25.468054	0.3333	0.4138
IESPGM.PTET51.1.25.468184	0.2941	0.5532
IESPGM.PTET51.1.25.468314	0.2857	0.5366
IESPGM.PTET51.1.25.468444	0.2439	0.4694
IESPGM.PTET51.1.25.468572	0.3333	0.3846
IESPGM.PTET51.1.25.468702	0.2727	0.2381
IESPGM.PTET51.1.25.468832	0.2432	0.2745
IESPGM.PTET51.1.25.468962	0.129	0.2
IESPGM.PTET51.1.25.469222	0.1887	0.4324
IESPGM.PTET51.1.25.469505	0.2909	0.4314
IESPGM.PTET51.1.25.469631	0.3333	0.381
IESPGM.PTET51.1.25.469761	0.2093	0.4783
IESPGM.PTET51.1.25.470021	0.0588	0.3684
IESPGM.PTET51.1.25.470147	0.2121	0.4815
IESPGM.PTET51.1.25.472713	0.2414	0.4444
IESPGM.PTET51.1.25.473392	0.3793	0.2885
IESPGM.PTET51.1.25.476882	0.1163	0.4211
IESPGM.PTET51.1.25.477665	0.2	0.3333
IESPGM.PTET51.1.25.479249	0.1556	0.2679
IESPGM.PTET51.1.25.483739	0.1163	0.2698
IESPGM.PTET51.1.25.484916	0.2121	0.4098
IESPGM.PTET51.1.25.485195	0.2195	0.5
IESPGM.PTET51.1.25.489208	0.1579	0.3333
IESPGM.PTET51.1.25.491316	0.1463	0.4
IESPGM.PTET51.1.25.492243	0.303	0.2449
IESPGM.PTET51.1.25.495369	0.1778	0.3571
IESPGM.PTET51.1.25.505555	0.0769	0.42
IESPGM.PTET51.1.25.506963	0.3889	0.2951
IESPGM.PTET51.1.25.520075	0.2973	0.3158
IESPGM.PTET51.1.25.523220	0.234	0.3729
IESPGM.PTET51.1.25.541270	0.3438	0.4474
IESPGM.PTET51.1.25.551047	0.1613	0.2941
IESPGM.PTET51.1.260.851	0.2857	0.5909
IESPGM.PTET51.1.260.2290	0.1429	0.3529
IESPGM.PTET51.1.261.1968	0.5385	0.6364
IESPGM.PTET51.1.261.2295	0.4545	0.6667
IESPGM.PTET51.1.261.3480	0.3571	0.619
IESPGM.PTET51.1.261.3661	0	0.3636
IESPGM.PTET51.1.261.3767	0.4333	0.4524
IESPGM.PTET51.1.261.4076	0.2667	0.6522
IESPGM.PTET51.1.261.5608	0.8571	0.5484
IESPGM.PTET51.1.261.6115	0.7368	0.7317
IESPGM.PTET51.1.261.6175	0.8125	0.9091
IESPGM.PTET51.1.261.6365	0.4706	0.7826
IESPGM.PTET51.1.261.6701	0.0909	0.4706
IESPGM.PTET51.1.261.6969	0.4583	0.5676
IESPGM.PTET51.1.261.7523	0.0625	0.0909
IESPGM.PTET51.1.261.8091	0.2143	0.5652
IESPGM.PTET51.1.261.8200	0.2857	0.4706
IESPGM.PTET51.1.261.8857	0.5909	0.45
IESPGM.PTET51.1.261.9057	0.375	0.3478
IESPGM.PTET51.1.261.9431	0.3529	0.3333
IESPGM.PTET51.1.262.646	0.5714	0.8421
IESPGM.PTET51.1.262.792	0.6667	0.7778
IESPGM.PTET51.1.262.1168	0.4286	0.8333
IESPGM.PTET51.1.263.5698	0.3043	0.4138
IESPGM.PTET51.1.263.6523	0.2963	0.5588
IESPGM.PTET51.1.263.7279	0.2917	0.575
IESPGM.PTET51.1.263.7466	0.5152	0.5676
IESPGM.PTET51.1.263.8195	1	0.9487
IESPGM.PTET51.1.265.3288	0.4444	0.6154
IESPGM.PTET51.1.265.3480	0.4074	0.7333
IESPGM.PTET51.1.265.3674	0.6944	0.6735
IESPGM.PTET51.1.265.6092	0.5	0.6818
IESPGM.PTET51.1.265.6180	0.5667	0.6977
IESPGM.PTET51.1.265.6418	0.5312	0.6792
IESPGM.PTET51.1.265.6745	0.4348	0.7333
IESPGM.PTET51.1.265.6896	0.7619	0.8333
IESPGM.PTET51.1.265.7123	0.4138	0.8235
IESPGM.PTET51.1.265.7319	0.6	0.8824
IESPGM.PTET51.1.265.7370	0	0
IESPGM.PTET51.1.265.9411	0.25	0.1875
IESPGM.PTET51.1.266.1989	0.12	0.2895
IESPGM.PTET51.1.268.10338	0.3846	0.5806
IESPGM.PTET51.1.26.20816	0.25	0.3696
IESPGM.PTET51.1.26.21855	0.098	0.1875
IESPGM.PTET51.1.26.23572	0.275	0.2143
IESPGM.PTET51.1.26.25013	0.3235	0.5
IESPGM.PTET51.1.26.25029	0.2143	0.4419
IESPGM.PTET51.1.26.25195	0.2241	0.3214
IESPGM.PTET51.1.26.29703	0.2	0.44
IESPGM.PTET51.1.26.30050	0.2222	0.463
IESPGM.PTET51.1.26.31773	0.2903	0.4
IESPGM.PTET51.1.26.33829	0.1538	0.1944
IESPGM.PTET51.1.26.44287	0.2281	0.4146
IESPGM.PTET51.1.26.45054	0.2979	0.2344
IESPGM.PTET51.1.26.46903	0.1833	0.2364
IESPGM.PTET51.1.26.49727	0.3429	0.2714
IESPGM.PTET51.1.26.50934	0.2245	0.3016
IESPGM.PTET51.1.26.60988	0.3429	0.3279
IESPGM.PTET51.1.26.62266	0.3095	0.4717
IESPGM.PTET51.1.26.62718	0.2264	0.3871
IESPGM.PTET51.1.26.68168	0.1875	0.2157
IESPGM.PTET51.1.26.68771	0.1282	0.3607
IESPGM.PTET51.1.26.69207	0.2432	0.3165
IESPGM.PTET51.1.26.83248	0.1622	0.2034
IESPGM.PTET51.1.26.87525	0.1951	0.1935
IESPGM.PTET51.1.26.93423	0.2391	0.4043
IESPGM.PTET51.1.26.94863	0.2927	0.3182
IESPGM.PTET51.1.26.95854	0.1915	0.325
IESPGM.PTET51.1.26.99251	0.22	0.4324
IESPGM.PTET51.1.26.106451	0.1628	0.3673
IESPGM.PTET51.1.26.107589	0.1622	0.4667
IESPGM.PTET51.1.26.108188	0.2459	0.3023
IESPGM.PTET51.1.26.110482	0.3333	0.3256
IESPGM.PTET51.1.26.116778	0.1481	0.2632
IESPGM.PTET51.1.26.117208	0.1667	0.3881
IESPGM.PTET51.1.26.117436	0.3023	0.2769
IESPGM.PTET51.1.26.120308	0.225	0.4308
IESPGM.PTET51.1.26.122351	0.3696	0.4
IESPGM.PTET51.1.26.126077	0.1591	0.4412
IESPGM.PTET51.1.26.127752	0.0851	0.2609
IESPGM.PTET51.1.26.127861	0.1364	0.3333
IESPGM.PTET51.1.26.129273	0.2326	0.3467
IESPGM.PTET51.1.26.129646	0.1282	0.2
IESPGM.PTET51.1.26.130618	0.2174	0.6591
IESPGM.PTET51.1.26.131085	0.1282	0.3469
IESPGM.PTET51.1.26.131468	0.2439	0.5091
IESPGM.PTET51.1.26.131818	0.2727	0.4333
IESPGM.PTET51.1.26.132669	0.1636	0.2857
IESPGM.PTET51.1.26.133607	0.2093	0.3611
IESPGM.PTET51.1.26.134778	0.3	0.3971
IESPGM.PTET51.1.26.136091	0.1667	0.3433
IESPGM.PTET51.1.26.140906	0.1489	0.4043
IESPGM.PTET51.1.26.143189	0.1321	0.4643
IESPGM.PTET51.1.26.144942	0.2917	0.3898
IESPGM.PTET51.1.26.149068	0.2647	0.4107
IESPGM.PTET51.1.26.150004	0.2	0.5581
IESPGM.PTET51.1.26.155030	0.2424	0.2909
IESPGM.PTET51.1.26.155779	0.1786	0.3947
IESPGM.PTET51.1.26.156546	0.4	0.2727
IESPGM.PTET51.1.26.156573	0.3125	0.55
IESPGM.PTET51.1.26.156697	0.3125	0.4082
IESPGM.PTET51.1.26.159089	0.2045	0.3509
IESPGM.PTET51.1.26.160403	0.2059	0.6
IESPGM.PTET51.1.26.164994	0.2857	0.3871
IESPGM.PTET51.1.26.168324	0.1569	0.2982
IESPGM.PTET51.1.26.168590	0.2143	0.52
IESPGM.PTET51.1.26.168788	0.1642	0.4151
IESPGM.PTET51.1.26.170971	0.16	0.3729
IESPGM.PTET51.1.26.174123	0.1316	0.4483
IESPGM.PTET51.1.26.175512	0.2558	0.3448
IESPGM.PTET51.1.26.176280	0.0526	0.2037
IESPGM.PTET51.1.26.183785	0.2368	0.5085
IESPGM.PTET51.1.26.184100	0.3556	0.3043
IESPGM.PTET51.1.26.185001	0.3478	0.3393
IESPGM.PTET51.1.26.187557	0.2083	0.3902
IESPGM.PTET51.1.26.187693	0.1395	0.2708
IESPGM.PTET51.1.26.188078	0.2564	0.2667
IESPGM.PTET51.1.26.188584	0.1282	0.325
IESPGM.PTET51.1.26.189163	0.2097	0.3099
IESPGM.PTET51.1.26.190047	0.2308	0.3478
IESPGM.PTET51.1.26.191425	0.2162	0.4483
IESPGM.PTET51.1.26.191662	0.1429	0.3623
IESPGM.PTET51.1.26.191822	0.0833	0.2879
IESPGM.PTET51.1.26.194211	0.0732	0.3043
IESPGM.PTET51.1.26.196014	0.375	0.3281
IESPGM.PTET51.1.26.196097	0.2121	0.2609
IESPGM.PTET51.1.26.199744	0.3036	0.3167
IESPGM.PTET51.1.26.200083	0.1143	0.4091
IESPGM.PTET51.1.26.205115	0.1837	0.4
IESPGM.PTET51.1.26.205768	0.3077	0.4762
IESPGM.PTET51.1.26.209723	0.2581	0.18
IESPGM.PTET51.1.26.210105	0.1163	0.3846
IESPGM.PTET51.1.26.214072	0.1613	0.3448
IESPGM.PTET51.1.26.214488	0.2381	0.2683
IESPGM.PTET51.1.26.214908	0.2222	0.2188
IESPGM.PTET51.1.26.216506	0.0541	0.2
IESPGM.PTET51.1.26.217602	0.125	0.2222
IESPGM.PTET51.1.26.218413	0.2121	0.4048
IESPGM.PTET51.1.26.218434	0.303	0.3387
IESPGM.PTET51.1.26.219691	0.1628	0.1628
IESPGM.PTET51.1.26.224638	0.12	0.3077
IESPGM.PTET51.1.26.231477	0.1176	0.283
IESPGM.PTET51.1.26.232109	0.125	0.3095
IESPGM.PTET51.1.26.232157	0.0714	0.3478
IESPGM.PTET51.1.26.236511	0.2692	0.3243
IESPGM.PTET51.1.26.237537	0.0513	0.3125
IESPGM.PTET51.1.26.237681	0.3095	0.4146
IESPGM.PTET51.1.26.237843	0.1818	0.3962
IESPGM.PTET51.1.26.238751	0.1458	0.3409
IESPGM.PTET51.1.26.239020	0.275	0.1837
IESPGM.PTET51.1.26.240216	0.1702	0.2951
IESPGM.PTET51.1.26.243307	0.2308	0.5
IESPGM.PTET51.1.26.244346	0.2381	0.4
IESPGM.PTET51.1.26.244615	0.1316	0.1667
IESPGM.PTET51.1.26.244786	0.4286	0.3125
IESPGM.PTET51.1.26.244829	0.1667	0.2549
IESPGM.PTET51.1.26.245359	0.1875	0.1613
IESPGM.PTET51.1.26.245733	0.1795	0.4146
IESPGM.PTET51.1.26.246022	0.1905	0.3559
IESPGM.PTET51.1.26.247077	0.1053	0.122
IESPGM.PTET51.1.26.248165	0.1579	0.1774
IESPGM.PTET51.1.26.249244	0.1026	0.3279
IESPGM.PTET51.1.26.249541	0.1613	0.3333
IESPGM.PTET51.1.26.250694	0.119	0.2037
IESPGM.PTET51.1.26.252200	0.2	0.2593
IESPGM.PTET51.1.26.252309	0.1429	0.2923
IESPGM.PTET51.1.26.252733	0.1429	0.3636
IESPGM.PTET51.1.26.253547	0.2381	0.2414
IESPGM.PTET51.1.26.253786	0.1667	0.2857
IESPGM.PTET51.1.26.253951	0.303	0.3125
IESPGM.PTET51.1.26.256722	0.122	0.2222
IESPGM.PTET51.1.26.256912	0.1714	0.4167
IESPGM.PTET51.1.26.257299	0.1667	0.3621
IESPGM.PTET51.1.26.257329	0.2703	0.375
IESPGM.PTET51.1.26.258971	0.2558	0.3286
IESPGM.PTET51.1.26.260939	0.2558	0.371
IESPGM.PTET51.1.26.262833	0.2381	0.38
IESPGM.PTET51.1.26.263909	0.1739	0.4082
IESPGM.PTET51.1.26.264843	0.2051	0.4107
IESPGM.PTET51.1.26.266010	0.1538	0.413
IESPGM.PTET51.1.26.266073	0.2069	0.3696
IESPGM.PTET51.1.26.266524	0.225	0.225
IESPGM.PTET51.1.26.267028	0.2308	0.2456
IESPGM.PTET51.1.26.267718	0.0968	0.3953
IESPGM.PTET51.1.26.268209	0.0286	0.2982
IESPGM.PTET51.1.26.269828	0.0345	0.35
IESPGM.PTET51.1.26.270211	0.4118	0.4222
IESPGM.PTET51.1.26.270482	0.2051	0.4098
IESPGM.PTET51.1.26.270766	0.0816	0.2373
IESPGM.PTET51.1.26.270830	0.1351	0.2143
IESPGM.PTET51.1.26.273819	0.1667	0.3846
IESPGM.PTET51.1.26.274703	0.2857	0.3448
IESPGM.PTET51.1.26.277963	0.1842	0.3636
IESPGM.PTET51.1.26.279119	0.2041	0.4118
IESPGM.PTET51.1.26.280636	0.1944	0.2558
IESPGM.PTET51.1.26.282953	0.2	0.2727
IESPGM.PTET51.1.26.282994	0.1915	0.2295
IESPGM.PTET51.1.26.285349	0.1667	0.3429
IESPGM.PTET51.1.26.289770	0.1389	0.3673
IESPGM.PTET51.1.26.290812	0.2857	0.375
IESPGM.PTET51.1.26.291577	0.1429	0.2917
IESPGM.PTET51.1.26.292785	0.2	0.3673
IESPGM.PTET51.1.26.294093	0.4242	0.3721
IESPGM.PTET51.1.26.294150	0.3333	0.15
IESPGM.PTET51.1.26.294932	0.2857	0.4167
IESPGM.PTET51.1.26.296001	0.2222	0.375
IESPGM.PTET51.1.26.298076	0.1613	0.359
IESPGM.PTET51.1.26.298203	0.3023	0.25
IESPGM.PTET51.1.26.298331	0.1935	0.4462
IESPGM.PTET51.1.26.298454	0.2727	0.5455
IESPGM.PTET51.1.26.299128	0.2903	0.3281
IESPGM.PTET51.1.26.299748	0.3077	0.5588
IESPGM.PTET51.1.26.301277	0.36	0.4545
IESPGM.PTET51.1.26.301583	0.2632	0.5789
IESPGM.PTET51.1.26.303470	0.1429	0.3443
IESPGM.PTET51.1.26.306663	0.1579	0.2353
IESPGM.PTET51.1.26.307484	0.1833	0.383
IESPGM.PTET51.1.26.308229	0.1667	0.1667
IESPGM.PTET51.1.26.308973	0.25	0.2807
IESPGM.PTET51.1.26.311704	0.0652	0.3265
IESPGM.PTET51.1.26.311884	0.1702	0.25
IESPGM.PTET51.1.26.314115	0.0556	0.0698
IESPGM.PTET51.1.26.315185	0.1481	0.2364
IESPGM.PTET51.1.26.315319	0.2195	0.3065
IESPGM.PTET51.1.26.316445	0.2778	0.5
IESPGM.PTET51.1.26.317648	0.0667	0.3617
IESPGM.PTET51.1.26.318368	0.0714	0.2642
IESPGM.PTET51.1.26.320567	0.2059	0.3171
IESPGM.PTET51.1.26.322253	0.0857	0.1579
IESPGM.PTET51.1.26.322723	0.1489	0.4314
IESPGM.PTET51.1.26.323770	0.3	0.2549
IESPGM.PTET51.1.26.325341	0.2051	0.25
IESPGM.PTET51.1.26.326744	0.0968	0.2653
IESPGM.PTET51.1.26.328745	0.1463	0.3
IESPGM.PTET51.1.26.330455	0.2609	0.4211
IESPGM.PTET51.1.26.330669	0.1818	0.2826
IESPGM.PTET51.1.26.332928	0.0606	0.1091
IESPGM.PTET51.1.26.334274	0.3043	0.3171
IESPGM.PTET51.1.26.334841	0.1724	0.3947
IESPGM.PTET51.1.26.335591	0.3143	0.1905
IESPGM.PTET51.1.26.335956	0.1053	0.377
IESPGM.PTET51.1.26.337299	0.1064	0.15
IESPGM.PTET51.1.26.337834	0.1837	0.4231
IESPGM.PTET51.1.26.338494	0.2121	0.3607
IESPGM.PTET51.1.26.338819	0.2439	0.1481
IESPGM.PTET51.1.26.340901	0.1081	0.4483
IESPGM.PTET51.1.26.341230	0.3061	0.44
IESPGM.PTET51.1.26.341348	0.2857	0.4038
IESPGM.PTET51.1.26.341563	0.2391	0.4043
IESPGM.PTET51.1.26.342865	0.1304	0.2812
IESPGM.PTET51.1.26.343580	0.2353	0.1569
IESPGM.PTET51.1.26.343968	0.3871	0.381
IESPGM.PTET51.1.26.345465	0.2286	0.3636
IESPGM.PTET51.1.26.345915	0.1212	0.34
IESPGM.PTET51.1.26.347718	0.1613	0.2222
IESPGM.PTET51.1.26.355446	0.0426	0.2857
IESPGM.PTET51.1.26.359537	0.3333	0.2766
IESPGM.PTET51.1.26.359745	0.1	0.0526
IESPGM.PTET51.1.26.360346	0.1111	0.1739
IESPGM.PTET51.1.26.361049	0.0938	0.3636
IESPGM.PTET51.1.26.361757	0.0909	0.093
IESPGM.PTET51.1.26.362766	0.2143	0.1538
IESPGM.PTET51.1.26.363445	0.0204	0.1087
IESPGM.PTET51.1.26.363569	0.2632	0.2381
IESPGM.PTET51.1.26.363800	0.3243	0.3208
IESPGM.PTET51.1.26.364460	0.0714	0.4242
IESPGM.PTET51.1.26.365773	0.25	0.1538
IESPGM.PTET51.1.26.365863	0.2308	0.4262
IESPGM.PTET51.1.26.367140	0.2045	0.3023
IESPGM.PTET51.1.26.367512	0.3103	0.381
IESPGM.PTET51.1.26.367833	0.2941	0.2963
IESPGM.PTET51.1.26.368007	0.1961	0.2951
IESPGM.PTET51.1.26.368393	0.0294	0.32
IESPGM.PTET51.1.26.369006	0.1739	0.3333
IESPGM.PTET51.1.26.369329	0.1667	0.2571
IESPGM.PTET51.1.26.371387	0.2353	0.2963
IESPGM.PTET51.1.26.372073	0.3023	0.375
IESPGM.PTET51.1.26.374131	0.1765	0.3115
IESPGM.PTET51.1.26.374163	0.2432	0.2727
IESPGM.PTET51.1.26.374280	0.28	0.2679
IESPGM.PTET51.1.26.374516	0.1633	0.2308
IESPGM.PTET51.1.26.375854	0.1471	0.3617
IESPGM.PTET51.1.26.377898	0.8095	0.8776
IESPGM.PTET51.1.26.380831	0.1176	0.3556
IESPGM.PTET51.1.26.383759	0.1429	0.3846
IESPGM.PTET51.1.26.383833	0.2	0.4468
IESPGM.PTET51.1.26.384128	0.2286	0.3833
IESPGM.PTET51.1.26.384386	0.1765	0.4318
IESPGM.PTET51.1.26.384562	0.2292	0.3556
IESPGM.PTET51.1.26.386116	0.1875	0.3571
IESPGM.PTET51.1.26.386359	0.2245	0.1935
IESPGM.PTET51.1.26.386707	0.2157	0.2459
IESPGM.PTET51.1.26.386848	0.2308	0.2885
IESPGM.PTET51.1.26.387055	0.2286	0.2899
IESPGM.PTET51.1.26.389134	0.2653	0.3433
IESPGM.PTET51.1.26.389888	0.122	0.2931
IESPGM.PTET51.1.26.391076	0.18	0.5
IESPGM.PTET51.1.26.394809	0.1042	0.2917
IESPGM.PTET51.1.26.396753	0.1875	0.2692
IESPGM.PTET51.1.26.397359	0.1579	0.3148
IESPGM.PTET51.1.26.397546	0.2051	0.371
IESPGM.PTET51.1.26.398054	0.18	0.1875
IESPGM.PTET51.1.26.399388	0.25	0.3617
IESPGM.PTET51.1.26.399654	0.1667	0.3333
IESPGM.PTET51.1.26.400455	0.2593	0.2364
IESPGM.PTET51.1.26.402090	0.2	0.2099
IESPGM.PTET51.1.26.403390	0.1935	0.2632
IESPGM.PTET51.1.26.403506	0	0.2826
IESPGM.PTET51.1.26.403968	0.2449	0.2593
IESPGM.PTET51.1.26.404598	0.1562	0.283
IESPGM.PTET51.1.26.404716	0.2115	0.1961
IESPGM.PTET51.1.26.405710	0.4103	0.2364
IESPGM.PTET51.1.26.408887	0.1429	0.375
IESPGM.PTET51.1.26.410016	0.3143	0.3778
IESPGM.PTET51.1.26.410276	0.3333	0.3448
IESPGM.PTET51.1.26.410932	0.2381	0.2439
IESPGM.PTET51.1.26.411340	0.3077	0.2222
IESPGM.PTET51.1.26.411743	0.5714	0.3235
IESPGM.PTET51.1.26.411975	0.1154	0.2059
IESPGM.PTET51.1.26.412907	0.1304	0.4038
IESPGM.PTET51.1.26.413471	0.2857	0.4068
IESPGM.PTET51.1.26.413611	0.2093	0.561
IESPGM.PTET51.1.26.413669	0.3125	0.4
IESPGM.PTET51.1.26.415563	0.3333	0.4468
IESPGM.PTET51.1.26.417438	0.1463	0.2321
IESPGM.PTET51.1.26.420179	0.1429	0.3472
IESPGM.PTET51.1.26.420600	0.2885	0.2955
IESPGM.PTET51.1.26.421583	0.32	0.3939
IESPGM.PTET51.1.26.422084	0.16	0.425
IESPGM.PTET51.1.26.425154	0.2368	0.4
IESPGM.PTET51.1.26.425361	0.3611	0.4
IESPGM.PTET51.1.26.425497	0.4194	0.22
IESPGM.PTET51.1.26.425650	0.6129	0.94
IESPGM.PTET51.1.26.425745	0.1852	0.3429
IESPGM.PTET51.1.26.425985	0.2292	0.3409
IESPGM.PTET51.1.26.426848	0.1316	0.3529
IESPGM.PTET51.1.26.427024	0.2	0.3922
IESPGM.PTET51.1.26.427282	0.2195	0.1429
IESPGM.PTET51.1.26.427580	0.3056	0.3636
IESPGM.PTET51.1.26.427654	0.3	0.3929
IESPGM.PTET51.1.26.430667	0.2121	0.2857
IESPGM.PTET51.1.26.433198	0.1333	0.4348
IESPGM.PTET51.1.26.433942	0.35	0.3269
IESPGM.PTET51.1.26.434053	0.25	0.3333
IESPGM.PTET51.1.26.434092	0.2857	0.2941
IESPGM.PTET51.1.26.435511	0.2439	0.36
IESPGM.PTET51.1.26.436972	0.2059	0.4571
IESPGM.PTET51.1.26.439268	0.1176	0.1458
IESPGM.PTET51.1.26.439748	0.1702	0.4375
IESPGM.PTET51.1.26.441902	0.2034	0.3286
IESPGM.PTET51.1.26.445551	0.1389	0.2683
IESPGM.PTET51.1.26.447286	0.2778	0.3333
IESPGM.PTET51.1.26.451565	0.1667	0.3269
IESPGM.PTET51.1.26.456052	0.1579	0.3191
IESPGM.PTET51.1.26.458875	0.0556	0.4167
IESPGM.PTET51.1.26.464138	0.1786	0.2692
IESPGM.PTET51.1.26.465991	0.1562	0.3333
IESPGM.PTET51.1.26.474500	0.1333	0.2745
IESPGM.PTET51.1.26.475539	0.1579	0.3125
IESPGM.PTET51.1.26.476238	0.2245	0.3778
IESPGM.PTET51.1.26.476467	0.1481	0.38
IESPGM.PTET51.1.26.478307	0.3077	0.4906
IESPGM.PTET51.1.26.478856	0.2037	0.2778
IESPGM.PTET51.1.26.480057	0.1724	0.4412
IESPGM.PTET51.1.26.480230	0.3333	0.4231
IESPGM.PTET51.1.26.485564	0.2581	0.3778
IESPGM.PTET51.1.26.486105	0.2195	0.3276
IESPGM.PTET51.1.26.486375	0.3077	0.5091
IESPGM.PTET51.1.26.487523	0.1277	0.4167
IESPGM.PTET51.1.26.487944	0.125	0.3548
IESPGM.PTET51.1.26.490665	0.3333	0.3623
IESPGM.PTET51.1.26.493987	0.0606	0.1607
IESPGM.PTET51.1.26.497931	0.2162	0.3333
IESPGM.PTET51.1.26.499747	0.1842	0.3261
IESPGM.PTET51.1.26.500946	0.1	0.3167
IESPGM.PTET51.1.26.501650	0.1707	0.3333
IESPGM.PTET51.1.26.504457	0.1471	0.2826
IESPGM.PTET51.1.26.505195	0.1087	0.2791
IESPGM.PTET51.1.26.513410	0.2969	0.25
IESPGM.PTET51.1.26.514963	0.3158	0.4528
IESPGM.PTET51.1.26.518068	0.0455	0.3478
IESPGM.PTET51.1.26.519203	0.3659	0.3167
IESPGM.PTET51.1.26.523004	0.1923	0.2407
IESPGM.PTET51.1.26.523518	0.3261	0.1786
IESPGM.PTET51.1.26.528957	0.1818	0.3333
IESPGM.PTET51.1.26.530774	0.3182	0.4468
IESPGM.PTET51.1.26.537851	0.5714	0.5625
IESPGM.PTET51.1.26.542012	1	1
IESPGM.PTET51.1.26.551933	1	0
IESPGM.PTET51.1.26.552627	0	0.8824
IESPGM.PTET51.1.26.552758	0	0
IESPGM.PTET51.1.270.9929	0.7143	0.7333
IESPGM.PTET51.1.271.5530	0.3636	0.35
IESPGM.PTET51.1.273.3291	0.3636	0.8125
IESPGM.PTET51.1.273.10220	0.3	0.6316
IESPGM.PTET51.1.274.6150	0.3043	0.4878
IESPGM.PTET51.1.276.1470	1	1
IESPGM.PTET51.1.277.2042	0.3462	0.5238
IESPGM.PTET51.1.278.1602	0.2895	0.5694
IESPGM.PTET51.1.278.6164	0.25	0.2537
IESPGM.PTET51.1.27.5092	0.16	0.3226
IESPGM.PTET51.1.27.8885	0.2245	0.25
IESPGM.PTET51.1.27.10563	0.1471	0.3636
IESPGM.PTET51.1.27.17760	0.1569	0.2963
IESPGM.PTET51.1.27.20985	0.2222	0.4082
IESPGM.PTET51.1.27.27040	0.3103	0.3673
IESPGM.PTET51.1.27.28637	0.3333	0.2909
IESPGM.PTET51.1.27.31911	0.1081	0.3684
IESPGM.PTET51.1.27.32098	0.2927	0.4783
IESPGM.PTET51.1.27.34360	0.1389	0.339
IESPGM.PTET51.1.27.36160	0.2051	0.2821
IESPGM.PTET51.1.27.48218	0.1667	0.3231
IESPGM.PTET51.1.27.51516	0.2727	0.2969
IESPGM.PTET51.1.27.51724	0.2453	0.381
IESPGM.PTET51.1.27.59392	0.0952	0.4074
IESPGM.PTET51.1.27.84430	0.1071	0.3158
IESPGM.PTET51.1.27.86784	0.3143	0.4091
IESPGM.PTET51.1.27.88208	0.2222	0.35
IESPGM.PTET51.1.27.96947	0.0577	0.2321
IESPGM.PTET51.1.27.106338	0.1739	0.3824
IESPGM.PTET51.1.27.110464	0.2963	0.3585
IESPGM.PTET51.1.27.112302	0.2564	0.2931
IESPGM.PTET51.1.27.113587	0.2759	0.26
IESPGM.PTET51.1.27.121228	0.1282	0.3594
IESPGM.PTET51.1.27.122258	0.2093	0.4792
IESPGM.PTET51.1.27.124725	0.0698	0.4407
IESPGM.PTET51.1.27.127443	0.3095	0.3269
IESPGM.PTET51.1.27.129143	0.2812	0.5968
IESPGM.PTET51.1.27.129163	0.1944	0.5625
IESPGM.PTET51.1.27.129398	0.1707	0.4789
IESPGM.PTET51.1.27.130026	0.25	0.4333
IESPGM.PTET51.1.27.130494	0.2222	0.3133
IESPGM.PTET51.1.27.134718	0.25	0.2381
IESPGM.PTET51.1.27.137339	0.2	0.4423
IESPGM.PTET51.1.27.138280	0.1795	0.2931
IESPGM.PTET51.1.27.140880	0.2766	0.386
IESPGM.PTET51.1.27.143012	0.2895	0.2623
IESPGM.PTET51.1.27.143439	0.1316	0.2727
IESPGM.PTET51.1.27.144623	0.1282	0.4
IESPGM.PTET51.1.27.147766	0.1111	0.4667
IESPGM.PTET51.1.27.148697	0.125	0.5
IESPGM.PTET51.1.27.149993	0.3125	0.3636
IESPGM.PTET51.1.27.152225	0.1905	0.2593
IESPGM.PTET51.1.27.155635	0.0952	0.3261
IESPGM.PTET51.1.27.156588	0.2973	0.5
IESPGM.PTET51.1.27.157856	0.3171	0.3692
IESPGM.PTET51.1.27.159651	0.2	0.3968
IESPGM.PTET51.1.27.160186	0.22	0.375
IESPGM.PTET51.1.27.160637	0.3056	0.3919
IESPGM.PTET51.1.27.164507	0.1538	0.209
IESPGM.PTET51.1.27.166486	0.3158	0.4783
IESPGM.PTET51.1.27.169691	0.3871	0.2927
IESPGM.PTET51.1.27.172641	0.24	0.36
IESPGM.PTET51.1.27.173224	0.2162	0.3968
IESPGM.PTET51.1.27.173831	0.2895	0.3966
IESPGM.PTET51.1.27.174370	0.1951	0.4182
IESPGM.PTET51.1.27.174415	0.2927	0.4828
IESPGM.PTET51.1.27.174441	0.2632	0.4746
IESPGM.PTET51.1.27.174788	0.2308	0.3333
IESPGM.PTET51.1.27.181253	0.1395	0.2632
IESPGM.PTET51.1.27.184062	0.1667	0.4286
IESPGM.PTET51.1.27.184274	0.1842	0.2188
IESPGM.PTET51.1.27.185428	0.35	0.3696
IESPGM.PTET51.1.27.185879	0.2182	0.3462
IESPGM.PTET51.1.27.185955	0.225	0.2206
IESPGM.PTET51.1.27.187245	0.1765	0.4259
IESPGM.PTET51.1.27.187849	0.1389	0.2381
IESPGM.PTET51.1.27.188893	0.1316	0.2903
IESPGM.PTET51.1.27.189874	0.2051	0.3143
IESPGM.PTET51.1.27.191135	0.2222	0.5538
IESPGM.PTET51.1.27.191652	0.225	0.4444
IESPGM.PTET51.1.27.193846	0.2619	0.3448
IESPGM.PTET51.1.27.193873	0.2286	0.375
IESPGM.PTET51.1.27.197087	0.1633	0.3649
IESPGM.PTET51.1.27.197497	0.1818	0.2857
IESPGM.PTET51.1.27.197507	0.2188	0.4
IESPGM.PTET51.1.27.197609	0.2083	0.35
IESPGM.PTET51.1.27.198121	0.0541	0.1806
IESPGM.PTET51.1.27.198465	0.1892	0.5
IESPGM.PTET51.1.27.201152	0.2667	0.325
IESPGM.PTET51.1.27.201600	0.25	0.2881
IESPGM.PTET51.1.27.201972	0.3077	0.3243
IESPGM.PTET51.1.27.205414	0.175	0.4082
IESPGM.PTET51.1.27.206216	0.1351	0.5
IESPGM.PTET51.1.27.206513	0.1905	0.3111
IESPGM.PTET51.1.27.206882	0.2558	0.3016
IESPGM.PTET51.1.27.206898	0.2245	0.2985
IESPGM.PTET51.1.27.206907	0.2	0.3065
IESPGM.PTET51.1.27.207580	0.2222	0.4068
IESPGM.PTET51.1.27.207711	0.3333	0.2462
IESPGM.PTET51.1.27.211033	0.186	0.1746
IESPGM.PTET51.1.27.211059	0.2333	0.2941
IESPGM.PTET51.1.27.211611	0.1111	0.2553
IESPGM.PTET51.1.27.211703	0.1714	0.3714
IESPGM.PTET51.1.27.213173	0.1538	0.1139
IESPGM.PTET51.1.27.218008	0.2083	0.2857
IESPGM.PTET51.1.27.222082	0.2258	0.4583
IESPGM.PTET51.1.27.223675	0.129	0.3137
IESPGM.PTET51.1.27.223830	0.1395	0.381
IESPGM.PTET51.1.27.224249	0.2973	0.3438
IESPGM.PTET51.1.27.226013	0.1316	0.3958
IESPGM.PTET51.1.27.226196	0.1026	0.2676
IESPGM.PTET51.1.27.226418	0.2174	0.3582
IESPGM.PTET51.1.27.226432	0.234	0.3788
IESPGM.PTET51.1.27.226782	0.2456	0.3333
IESPGM.PTET51.1.27.227577	0.1282	0.3788
IESPGM.PTET51.1.27.227721	0.2326	0.3333
IESPGM.PTET51.1.27.229517	0.175	0.3519
IESPGM.PTET51.1.27.229692	0.1714	0.3585
IESPGM.PTET51.1.27.232305	0.1556	0.3099
IESPGM.PTET51.1.27.234486	0.25	0.3582
IESPGM.PTET51.1.27.235219	0.2647	0.3793
IESPGM.PTET51.1.27.236208	0.1915	0.2449
IESPGM.PTET51.1.27.239016	0.25	0.2333
IESPGM.PTET51.1.27.244225	0.1731	0.3623
IESPGM.PTET51.1.27.246870	0.069	0.3016
IESPGM.PTET51.1.27.249506	0.0976	0.1356
IESPGM.PTET51.1.27.257060	0.1622	0.4138
IESPGM.PTET51.1.27.258823	0.1136	0.3016
IESPGM.PTET51.1.27.259045	0.1143	0.1961
IESPGM.PTET51.1.27.261178	0.1569	0.2656
IESPGM.PTET51.1.27.265323	0.1333	0.26
IESPGM.PTET51.1.27.267354	0.1515	0.3208
IESPGM.PTET51.1.27.268084	0.2821	0.25
IESPGM.PTET51.1.27.268200	0.1026	0.2542
IESPGM.PTET51.1.27.270994	0.2778	0.4082
IESPGM.PTET51.1.27.271766	0.3	0.5
IESPGM.PTET51.1.27.272656	0.3	0.3725
IESPGM.PTET51.1.27.274657	0.24	0.4211
IESPGM.PTET51.1.27.275392	0.2553	0.3273
IESPGM.PTET51.1.27.277956	0.2045	0.3333
IESPGM.PTET51.1.27.279113	0.1364	0.3721
IESPGM.PTET51.1.27.280012	0.2273	0.3654
IESPGM.PTET51.1.27.282134	0.3148	0.4225
IESPGM.PTET51.1.27.282738	0.2069	0.3818
IESPGM.PTET51.1.27.283720	0.2391	0.3676
IESPGM.PTET51.1.27.284706	0.3469	0.3208
IESPGM.PTET51.1.27.290147	0.2632	0.4318
IESPGM.PTET51.1.27.290225	0.4545	0.3269
IESPGM.PTET51.1.27.291441	0.1489	0.3571
IESPGM.PTET51.1.27.292936	0.2083	0.4167
IESPGM.PTET51.1.27.294496	0.2909	0.3019
IESPGM.PTET51.1.27.294815	0.1786	0.34
IESPGM.PTET51.1.27.295863	0.4643	0.2549
IESPGM.PTET51.1.27.301651	0.1795	0.4348
IESPGM.PTET51.1.27.306282	0.275	0.3448
IESPGM.PTET51.1.27.308253	0.2609	0.3148
IESPGM.PTET51.1.27.309269	0.125	0.3704
IESPGM.PTET51.1.27.309948	0.2105	0.4746
IESPGM.PTET51.1.27.312682	0.1364	0.36
IESPGM.PTET51.1.27.313984	0.1042	0.2593
IESPGM.PTET51.1.27.316226	0.1905	0.2037
IESPGM.PTET51.1.27.317280	0.2857	0.3898
IESPGM.PTET51.1.27.319007	0.1389	0.3191
IESPGM.PTET51.1.27.319183	0.2333	0.2414
IESPGM.PTET51.1.27.321745	0.1944	0.549
IESPGM.PTET51.1.27.322590	0.1132	0.2941
IESPGM.PTET51.1.27.323041	0.2619	0.2407
IESPGM.PTET51.1.27.324499	0.2051	0.3582
IESPGM.PTET51.1.27.325593	0.1714	0.2364
IESPGM.PTET51.1.27.326367	0.5556	0.3158
IESPGM.PTET51.1.27.326618	0.125	0.2955
IESPGM.PTET51.1.27.326784	0.0323	0.2553
IESPGM.PTET51.1.27.326852	0.1471	0.403
IESPGM.PTET51.1.27.327863	0.1429	0.3333
IESPGM.PTET51.1.27.328745	0.1842	0.3676
IESPGM.PTET51.1.27.328773	0.2258	0.4426
IESPGM.PTET51.1.27.332947	0.2778	0.5217
IESPGM.PTET51.1.27.334342	0.3333	0.3621
IESPGM.PTET51.1.27.334485	0.1765	0.3103
IESPGM.PTET51.1.27.334548	0.1522	0.25
IESPGM.PTET51.1.27.335367	0.3	0.3774
IESPGM.PTET51.1.27.335754	0.3	0.2326
IESPGM.PTET51.1.27.336205	0.1852	0.2361
IESPGM.PTET51.1.27.336829	0.069	0.4386
IESPGM.PTET51.1.27.337148	0.2439	0.4091
IESPGM.PTET51.1.27.337895	0.1395	0.2
IESPGM.PTET51.1.27.338281	0.25	0.3333
IESPGM.PTET51.1.27.339565	0.2927	0.3393
IESPGM.PTET51.1.27.339723	0.1579	0.2619
IESPGM.PTET51.1.27.340708	0.1081	0.2917
IESPGM.PTET51.1.27.341266	0.1475	0.3273
IESPGM.PTET51.1.27.343464	0.04	0.2609
IESPGM.PTET51.1.27.343638	0.3043	0.3784
IESPGM.PTET51.1.27.344218	0.1071	0.3269
IESPGM.PTET51.1.27.344851	0.2	0.3333
IESPGM.PTET51.1.27.345211	0.3778	0.34
IESPGM.PTET51.1.27.346083	0.3143	0.3333
IESPGM.PTET51.1.27.346602	0.1951	0.3281
IESPGM.PTET51.1.27.346943	0.2973	0.5102
IESPGM.PTET51.1.27.349273	0.2558	0.3594
IESPGM.PTET51.1.27.356892	0.24	0.359
IESPGM.PTET51.1.27.359174	0.0217	0.1333
IESPGM.PTET51.1.27.360828	0.1915	0.2632
IESPGM.PTET51.1.27.361570	0.1538	0.3438
IESPGM.PTET51.1.27.362556	0.3191	0.36
IESPGM.PTET51.1.27.362935	0.2812	0.2895
IESPGM.PTET51.1.27.368337	0.1795	0.3134
IESPGM.PTET51.1.27.370060	0.1667	0.1698
IESPGM.PTET51.1.27.371151	0.2222	0.3194
IESPGM.PTET51.1.27.371289	0.3103	0.2581
IESPGM.PTET51.1.27.371329	0.3667	0.2667
IESPGM.PTET51.1.27.371497	0.2581	0.3243
IESPGM.PTET51.1.27.372455	0.0286	0.2083
IESPGM.PTET51.1.27.375401	0.1515	0.3019
IESPGM.PTET51.1.27.377220	0.1316	0.3929
IESPGM.PTET51.1.27.381438	0.3333	0.3387
IESPGM.PTET51.1.27.382485	0.122	0.3684
IESPGM.PTET51.1.27.385742	0.2955	0.2537
IESPGM.PTET51.1.27.386964	0.3784	0.4146
IESPGM.PTET51.1.27.388925	0.129	0.2432
IESPGM.PTET51.1.27.391614	0.3947	0.2353
IESPGM.PTET51.1.27.393633	0.1458	0.2769
IESPGM.PTET51.1.27.394319	0.2105	0.2069
IESPGM.PTET51.1.27.394623	0.25	0.2712
IESPGM.PTET51.1.27.395499	0.1282	0.2209
IESPGM.PTET51.1.27.398574	0.25	0.2222
IESPGM.PTET51.1.27.399511	0.1389	0.25
IESPGM.PTET51.1.27.400465	0.1351	0.3333
IESPGM.PTET51.1.27.400814	0.225	0.3409
IESPGM.PTET51.1.27.403455	0.3043	0.2623
IESPGM.PTET51.1.27.403947	0.3036	0.322
IESPGM.PTET51.1.27.404975	0.25	0.3276
IESPGM.PTET51.1.27.405101	0.1967	0.2712
IESPGM.PTET51.1.27.405296	0.2326	0.4545
IESPGM.PTET51.1.27.406284	0.119	0.125
IESPGM.PTET51.1.27.409984	0.0938	0.3333
IESPGM.PTET51.1.27.411151	0.2128	0.3913
IESPGM.PTET51.1.27.412564	0.2581	0.2075
IESPGM.PTET51.1.27.413433	0.1702	0.25
IESPGM.PTET51.1.27.414336	0.2791	0.35
IESPGM.PTET51.1.27.414346	0.2439	0.3415
IESPGM.PTET51.1.27.414925	0.3478	0.4865
IESPGM.PTET51.1.27.414982	0.4286	0.4667
IESPGM.PTET51.1.27.415090	0.1556	0.4048
IESPGM.PTET51.1.27.415371	0.1591	0.2778
IESPGM.PTET51.1.27.415448	0.1628	0.44
IESPGM.PTET51.1.27.418015	0.1111	0.2857
IESPGM.PTET51.1.27.418223	0.3611	0.5283
IESPGM.PTET51.1.27.418599	0.1875	0.2449
IESPGM.PTET51.1.27.418854	0.2381	0.4783
IESPGM.PTET51.1.27.420675	0.3871	0.4783
IESPGM.PTET51.1.27.420734	0.4286	0.3721
IESPGM.PTET51.1.27.420887	0.5	0.4222
IESPGM.PTET51.1.27.420939	0.5	0.4828
IESPGM.PTET51.1.27.421231	0.2333	0.3889
IESPGM.PTET51.1.27.421966	0.3	0.4667
IESPGM.PTET51.1.27.422271	0.35	0.2766
IESPGM.PTET51.1.27.422453	0.2381	0.55
IESPGM.PTET51.1.27.424150	0.4333	0.6364
IESPGM.PTET51.1.27.424160	0.3667	0.6333
IESPGM.PTET51.1.27.424742	0.5122	0.6765
IESPGM.PTET51.1.27.424799	0.4074	0.4118
IESPGM.PTET51.1.27.425265	0.2647	0.625
IESPGM.PTET51.1.27.425831	0.32	0.5517
IESPGM.PTET51.1.27.426580	0.3548	0.7273
IESPGM.PTET51.1.27.426835	0.3333	0.4138
IESPGM.PTET51.1.27.428656	0.3286	0.5132
IESPGM.PTET51.1.27.428715	0.3571	0.5357
IESPGM.PTET51.1.27.428868	0.3281	0.5333
IESPGM.PTET51.1.27.428920	0.2979	0.4737
IESPGM.PTET51.1.27.429209	0.3016	0.4111
IESPGM.PTET51.1.27.429929	0.3902	0.3455
IESPGM.PTET51.1.27.430245	0.4524	0.5429
IESPGM.PTET51.1.27.433125	0.3962	0.3656
IESPGM.PTET51.1.27.433135	0.3488	0.3736
IESPGM.PTET51.1.27.433717	0.3582	0.3421
IESPGM.PTET51.1.27.433774	0.3692	0.4565
IESPGM.PTET51.1.27.433882	0.5455	0.57
IESPGM.PTET51.1.27.434163	0.3768	0.5514
IESPGM.PTET51.1.27.434240	0.2903	0.3981
IESPGM.PTET51.1.27.435349	0.2394	0.3171
IESPGM.PTET51.1.27.435557	0.2857	0.5747
IESPGM.PTET51.1.27.435933	0.3455	0.5234
IESPGM.PTET51.1.27.436188	0.3043	0.5057
IESPGM.PTET51.1.27.438009	0.3226	0.4
IESPGM.PTET51.1.27.438068	0.1538	0.275
IESPGM.PTET51.1.27.438221	0.4	0.15
IESPGM.PTET51.1.27.438273	0.4706	0.25
IESPGM.PTET51.1.27.438565	0.3137	0.359
IESPGM.PTET51.1.27.439300	0.25	0.4878
IESPGM.PTET51.1.27.439611	0.1316	0.566
IESPGM.PTET51.1.27.439901	0.1957	0.2881
IESPGM.PTET51.1.27.440927	0.1579	0.2857
IESPGM.PTET51.1.27.442074	0.2105	0.4355
IESPGM.PTET51.1.27.442251	0.1429	0.2857
IESPGM.PTET51.1.27.442542	0.1667	0.1765
IESPGM.PTET51.1.27.442726	0.2759	0.3023
IESPGM.PTET51.1.27.442813	0.3125	0.3455
IESPGM.PTET51.1.27.443142	0.3636	0.4098
IESPGM.PTET51.1.27.445269	0.2308	0.2958
IESPGM.PTET51.1.27.447419	0.2857	0.3281
IESPGM.PTET51.1.27.447441	0.2222	0.2857
IESPGM.PTET51.1.27.448933	0.2308	0.3922
IESPGM.PTET51.1.27.450553	0.16	0.3559
IESPGM.PTET51.1.27.453611	0.1026	0.2727
IESPGM.PTET51.1.27.453845	0.1081	0.2708
IESPGM.PTET51.1.27.454908	0.2927	0.3881
IESPGM.PTET51.1.27.455711	0.1667	0.1818
IESPGM.PTET51.1.27.464169	0.3023	0.2857
IESPGM.PTET51.1.27.465219	0.2258	0.3654
IESPGM.PTET51.1.27.465533	0.1923	0.2093
IESPGM.PTET51.1.27.466271	0.1364	0.371
IESPGM.PTET51.1.27.466561	0.1944	0.4314
IESPGM.PTET51.1.27.466613	0.3333	0.3333
IESPGM.PTET51.1.27.466766	0.1579	0.2679
IESPGM.PTET51.1.27.466825	0.175	0.3636
IESPGM.PTET51.1.27.468646	0.225	0.38
IESPGM.PTET51.1.27.468901	0.1163	0.5
IESPGM.PTET51.1.27.469277	0.1622	0.449
IESPGM.PTET51.1.27.469485	0.2162	0.4545
IESPGM.PTET51.1.27.471703	0.2368	0.4348
IESPGM.PTET51.1.27.478816	0.2449	0.3469
IESPGM.PTET51.1.27.479313	0.125	0.3519
IESPGM.PTET51.1.27.479356	0.1905	0.4167
IESPGM.PTET51.1.27.480161	0.2143	0.4211
IESPGM.PTET51.1.27.480354	0.3043	0.4074
IESPGM.PTET51.1.27.481468	0.2703	0.2453
IESPGM.PTET51.1.27.482683	0.1364	0.3111
IESPGM.PTET51.1.27.483636	0.1017	0.3214
IESPGM.PTET51.1.27.483809	0.3721	0.3684
IESPGM.PTET51.1.27.483957	0.3548	0.5366
IESPGM.PTET51.1.27.490211	0.2895	0.2264
IESPGM.PTET51.1.27.491421	0.2051	0.2188
IESPGM.PTET51.1.27.493786	0.2432	0.2917
IESPGM.PTET51.1.27.494855	0.0294	0.1569
IESPGM.PTET51.1.27.496875	0.2083	0.4444
IESPGM.PTET51.1.27.497433	0.1957	0.4247
IESPGM.PTET51.1.27.498169	0.0833	0.2571
IESPGM.PTET51.1.27.499649	0.1739	0.3571
IESPGM.PTET51.1.27.500591	0.2059	0.3036
IESPGM.PTET51.1.27.501046	0.2453	0.2609
IESPGM.PTET51.1.27.502298	0.2791	0.3333
IESPGM.PTET51.1.27.504568	0.1613	0.3103
IESPGM.PTET51.1.27.505372	0.2895	0.2
IESPGM.PTET51.1.27.510226	0.1667	0.4643
IESPGM.PTET51.1.27.511267	0.2759	0.4074
IESPGM.PTET51.1.27.516451	0.2059	0.3673
IESPGM.PTET51.1.27.517309	0.1579	0.3286
IESPGM.PTET51.1.27.520431	0.2105	0.2059
IESPGM.PTET51.1.27.521685	0.0541	0.25
IESPGM.PTET51.1.27.523198	0.1765	0.2727
IESPGM.PTET51.1.27.525582	0.3023	0.4821
IESPGM.PTET51.1.27.527373	0.2333	0.4211
IESPGM.PTET51.1.27.527603	0.1875	0.2381
IESPGM.PTET51.1.27.537820	0.463	0.481
IESPGM.PTET51.1.27.540784	0.2593	0.4444
IESPGM.PTET51.1.281.2500	0.2222	0.5833
IESPGM.PTET51.1.281.2600	0.3636	0.5833
IESPGM.PTET51.1.281.2727	0.25	0.4706
IESPGM.PTET51.1.281.6699	0.5417	0.4815
IESPGM.PTET51.1.281.7025	0.3889	0.5758
IESPGM.PTET51.1.281.7657	0.7727	0.6944
IESPGM.PTET51.1.281.9658	0.3529	0.4286
IESPGM.PTET51.1.282.598	0.375	0.625
IESPGM.PTET51.1.282.925	0.4286	0.6154
IESPGM.PTET51.1.282.2110	0.5	0.8
IESPGM.PTET51.1.282.2290	0.2857	0.6667
IESPGM.PTET51.1.282.2396	0.2222	0.6471
IESPGM.PTET51.1.282.2705	0.125	0.5714
IESPGM.PTET51.1.282.4238	0.5455	0.6429
IESPGM.PTET51.1.282.4746	0	0.7619
IESPGM.PTET51.1.282.4804	0	0.875
IESPGM.PTET51.1.282.4994	0.25	0.7727
IESPGM.PTET51.1.282.5330	0.1667	0.75
IESPGM.PTET51.1.282.5598	0	0.8667
IESPGM.PTET51.1.282.6152	0	0.9091
IESPGM.PTET51.1.282.6720	0.1538	0
IESPGM.PTET51.1.282.6829	0	0.8571
IESPGM.PTET51.1.282.7667	0	0.6316
IESPGM.PTET51.1.282.7867	0.2857	0.75
IESPGM.PTET51.1.282.9515	0.2	0.6923
IESPGM.PTET51.1.283.6319	0.5	0.6316
IESPGM.PTET51.1.283.6347	0.6667	0.625
IESPGM.PTET51.1.284.1160	0.2667	0.6154
IESPGM.PTET51.1.284.1358	0.3333	0.7
IESPGM.PTET51.1.284.1676	0.3333	0.4667
IESPGM.PTET51.1.284.1798	0.2857	0.7333
IESPGM.PTET51.1.284.2193	0.2727	0.3617
IESPGM.PTET51.1.284.2509	0.2273	0.4286
IESPGM.PTET51.1.284.2589	0.2593	0.6957
IESPGM.PTET51.1.284.3007	0.4118	0.5349
IESPGM.PTET51.1.284.3232	0.4348	0.5641
IESPGM.PTET51.1.284.3310	0.44	0.5526
IESPGM.PTET51.1.284.3466	0.4348	0.5
IESPGM.PTET51.1.284.3662	0.5455	0.625
IESPGM.PTET51.1.284.4046	0.4375	0.5625
IESPGM.PTET51.1.284.4076	0.68	0.5897
IESPGM.PTET51.1.284.4115	0.3571	0.5484
IESPGM.PTET51.1.284.4631	0.1	0.6857
IESPGM.PTET51.1.284.5400	0	0
IESPGM.PTET51.1.285.4298	0	0
IESPGM.PTET51.1.285.5716	0.1	0
IESPGM.PTET51.1.285.5728	0	0
IESPGM.PTET51.1.285.5847	0.4	0.5208
IESPGM.PTET51.1.285.5978	0.0625	0.1176
IESPGM.PTET51.1.285.6109	0.0588	0.0303
IESPGM.PTET51.1.285.6502	0.1176	0.1818
IESPGM.PTET51.1.285.6633	0.5667	0.5294
IESPGM.PTET51.1.285.6764	0.3235	0.6364
IESPGM.PTET51.1.285.7157	0.3889	0.3784
IESPGM.PTET51.1.285.7288	0	0.4865
IESPGM.PTET51.1.285.7419	0.5	0.1429
IESPGM.PTET51.1.285.7550	0.4615	0.2286
IESPGM.PTET51.1.285.8074	0.5	0.7917
IESPGM.PTET51.1.285.8336	0	0.1667
IESPGM.PTET51.1.285.8859	0.2353	0.3611
IESPGM.PTET51.1.285.8984	0.1	0.4706
IESPGM.PTET51.1.287.643	0.3684	0.5161
IESPGM.PTET51.1.287.3838	0.2424	0.3846
IESPGM.PTET51.1.287.4334	0.3214	0.3455
IESPGM.PTET51.1.287.6095	0.1429	0.4884
IESPGM.PTET51.1.287.6215	0.15	0.2791
IESPGM.PTET51.1.287.6281	0.4333	0.4091
IESPGM.PTET51.1.287.6621	0.4286	0.25
IESPGM.PTET51.1.288.1902	0.5	0.7
IESPGM.PTET51.1.288.5235	0.2667	0.6316
IESPGM.PTET51.1.288.7237	0.3889	0.6087
IESPGM.PTET51.1.288.8391	0.4828	0.6154
IESPGM.PTET51.1.289.964	0.5	0.4
IESPGM.PTET51.1.289.5366	0.7	0.8235
IESPGM.PTET51.1.28.219	0.2778	0.4884
IESPGM.PTET51.1.28.348	0.4706	0.4872
IESPGM.PTET51.1.28.478	0.1818	0.4688
IESPGM.PTET51.1.28.605	0.3889	0.3824
IESPGM.PTET51.1.28.735	0.3714	0.3611
IESPGM.PTET51.1.28.866	0.2326	0.3077
IESPGM.PTET51.1.28.996	0.2222	0.4048
IESPGM.PTET51.1.28.1126	0.3556	0.425
IESPGM.PTET51.1.28.1507	0.2759	0.4516
IESPGM.PTET51.1.28.4778	0.2353	0.5385
IESPGM.PTET51.1.28.14627	0.1875	0.4186
IESPGM.PTET51.1.28.19389	0.1212	0.2281
IESPGM.PTET51.1.28.20269	0.0435	0.375
IESPGM.PTET51.1.28.20688	0.1944	0.36
IESPGM.PTET51.1.28.25861	0.1724	0.2667
IESPGM.PTET51.1.28.26704	0.1538	0.2
IESPGM.PTET51.1.28.35187	0.16	0.303
IESPGM.PTET51.1.28.36524	0.0968	0.3793
IESPGM.PTET51.1.28.39521	0.2857	0.5441
IESPGM.PTET51.1.28.43900	0.1702	0.3167
IESPGM.PTET51.1.28.49794	0.1379	0.4267
IESPGM.PTET51.1.28.50835	0.1795	0.3623
IESPGM.PTET51.1.28.53660	0.3333	0.3
IESPGM.PTET51.1.28.54447	0.0435	0.3421
IESPGM.PTET51.1.28.56658	0.2553	0.3148
IESPGM.PTET51.1.28.59356	0.25	0.44
IESPGM.PTET51.1.28.61774	0.3103	0.3
IESPGM.PTET51.1.28.62127	0.2326	0.2759
IESPGM.PTET51.1.28.64360	0.3714	0.2979
IESPGM.PTET51.1.28.65359	0.2807	0.5
IESPGM.PTET51.1.28.66019	0.2571	0.375
IESPGM.PTET51.1.28.69316	0.1429	0.3226
IESPGM.PTET51.1.28.69823	0.3111	0.3704
IESPGM.PTET51.1.28.71993	0.2941	0.4
IESPGM.PTET51.1.28.72915	0.125	0.2449
IESPGM.PTET51.1.28.75251	0.1364	0.2381
IESPGM.PTET51.1.28.76584	0.093	0.2917
IESPGM.PTET51.1.28.81061	0.3438	0.25
IESPGM.PTET51.1.28.85365	0.25	0.3556
IESPGM.PTET51.1.28.88525	0.1429	0.4615
IESPGM.PTET51.1.28.91110	0.15	0.4098
IESPGM.PTET51.1.28.94551	0.2	0.4318
IESPGM.PTET51.1.28.95605	0.3953	0.3433
IESPGM.PTET51.1.28.99244	0.2683	0.375
IESPGM.PTET51.1.28.101760	0.1562	0.413
IESPGM.PTET51.1.28.101854	0.1364	0.2857
IESPGM.PTET51.1.28.104046	0.32	0.3696
IESPGM.PTET51.1.28.104884	0.2128	0.2727
IESPGM.PTET51.1.28.109228	0.2766	0.4091
IESPGM.PTET51.1.28.117546	0.2727	0.4722
IESPGM.PTET51.1.28.118181	0.1579	0.3846
IESPGM.PTET51.1.28.120281	0.1591	0.3269
IESPGM.PTET51.1.28.124206	0.2979	0.2239
IESPGM.PTET51.1.28.128324	0.1455	0.2
IESPGM.PTET51.1.28.130589	0.1455	0.3175
IESPGM.PTET51.1.28.133465	0.1552	0.4318
IESPGM.PTET51.1.28.135280	0.1667	0.4524
IESPGM.PTET51.1.28.137188	0.1143	0.2833
IESPGM.PTET51.1.28.139023	0.2	0.4516
IESPGM.PTET51.1.28.139319	0.129	0.25
IESPGM.PTET51.1.28.142948	0.1364	0.4
IESPGM.PTET51.1.28.143438	0.1324	0.1818
IESPGM.PTET51.1.28.143821	0.2292	0.2031
IESPGM.PTET51.1.28.143967	0.234	0.4259
IESPGM.PTET51.1.28.146763	0.1395	0.3704
IESPGM.PTET51.1.28.147924	0.2857	0.3488
IESPGM.PTET51.1.28.151665	0.3913	0.4912
IESPGM.PTET51.1.28.153991	0.1026	0.5319
IESPGM.PTET51.1.28.155258	0.2955	0.3673
IESPGM.PTET51.1.28.155510	0.1316	0.1562
IESPGM.PTET51.1.28.156391	0.2368	0.2174
IESPGM.PTET51.1.28.158534	0.2105	0.2727
IESPGM.PTET51.1.28.160242	0.2308	0.3077
IESPGM.PTET51.1.28.167065	0.2353	0.3333
IESPGM.PTET51.1.28.167189	0.3636	0.4286
IESPGM.PTET51.1.28.172352	0.087	0.3455
IESPGM.PTET51.1.28.173654	0.1364	0.2807
IESPGM.PTET51.1.28.174464	0.1702	0.4255
IESPGM.PTET51.1.28.176019	0.1964	0.3846
IESPGM.PTET51.1.28.176427	0.3556	0.45
IESPGM.PTET51.1.28.177045	0.129	0.4167
IESPGM.PTET51.1.28.177413	0.0952	0.3061
IESPGM.PTET51.1.28.178143	0.2	0.4
IESPGM.PTET51.1.28.179654	0.2041	0.439
IESPGM.PTET51.1.28.179873	0.325	0.2727
IESPGM.PTET51.1.28.180378	0.1333	0.2727
IESPGM.PTET51.1.28.180493	0.2037	0.3846
IESPGM.PTET51.1.28.182025	0.186	0.3906
IESPGM.PTET51.1.28.184629	0.283	0.3929
IESPGM.PTET51.1.28.190352	0.2	0.3208
IESPGM.PTET51.1.28.193054	0.1282	0.1571
IESPGM.PTET51.1.28.194913	0.2917	0.4035
IESPGM.PTET51.1.28.195758	0.1667	0.2885
IESPGM.PTET51.1.28.196657	0.2264	0.5556
IESPGM.PTET51.1.28.197618	0.1373	0.3721
IESPGM.PTET51.1.28.199661	0.2128	0.3385
IESPGM.PTET51.1.28.201520	0.1818	0.1613
IESPGM.PTET51.1.28.202122	0.1429	0.2821
IESPGM.PTET51.1.28.203465	0.0909	0.3889
IESPGM.PTET51.1.28.204631	0.2045	0.3519
IESPGM.PTET51.1.28.205864	0.3061	0.3696
IESPGM.PTET51.1.28.206188	0.2069	0.28
IESPGM.PTET51.1.28.206546	0.1724	0.3043
IESPGM.PTET51.1.28.208963	0.2632	0.2679
IESPGM.PTET51.1.28.209461	0.186	0.4
IESPGM.PTET51.1.28.211891	0.0577	0.3019
IESPGM.PTET51.1.28.212005	0.2826	0.3594
IESPGM.PTET51.1.28.212171	0.3333	0.2778
IESPGM.PTET51.1.28.212578	0.4	0.2364
IESPGM.PTET51.1.28.213612	0.2432	0.2778
IESPGM.PTET51.1.28.214043	0.1579	0.3056
IESPGM.PTET51.1.28.214233	0.1351	0.1918
IESPGM.PTET51.1.28.215659	0.1333	0.1961
IESPGM.PTET51.1.28.216274	0.1667	0.5
IESPGM.PTET51.1.28.217361	0.2432	0.3448
IESPGM.PTET51.1.28.217684	0.2	0.3214
IESPGM.PTET51.1.28.219132	0.1622	0.3803
IESPGM.PTET51.1.28.219854	0.2857	0.3939
IESPGM.PTET51.1.28.220927	0.3617	0.4474
IESPGM.PTET51.1.28.221512	0.0952	0.2258
IESPGM.PTET51.1.28.224968	0.2917	0.2558
IESPGM.PTET51.1.28.229792	0.4286	0.3418
IESPGM.PTET51.1.28.230073	0.25	0.3519
IESPGM.PTET51.1.28.233085	0.1569	0.5085
IESPGM.PTET51.1.28.233126	0.2462	0.4138
IESPGM.PTET51.1.28.235453	0.1064	0.3208
IESPGM.PTET51.1.28.236012	0.18	0.1667
IESPGM.PTET51.1.28.236249	0.1714	0.4151
IESPGM.PTET51.1.28.237978	0.1754	0.5122
IESPGM.PTET51.1.28.238933	0.1111	0.4098
IESPGM.PTET51.1.28.239008	0.1739	0.4032
IESPGM.PTET51.1.28.239087	0.2941	0.4355
IESPGM.PTET51.1.28.239621	0.1591	0.3585
IESPGM.PTET51.1.28.240461	0.2174	0.4143
IESPGM.PTET51.1.28.240816	0.186	0.386
IESPGM.PTET51.1.28.243301	0.2143	0.3902
IESPGM.PTET51.1.28.243620	0.0976	0.3478
IESPGM.PTET51.1.28.251094	0.1429	0.25
IESPGM.PTET51.1.28.251234	0.1224	0.1667
IESPGM.PTET51.1.28.254957	0.3	0.4688
IESPGM.PTET51.1.28.256363	0.1351	0.2692
IESPGM.PTET51.1.28.258219	0.119	0.2941
IESPGM.PTET51.1.28.259248	0.2162	0.3733
IESPGM.PTET51.1.28.259354	0.2564	0.3273
IESPGM.PTET51.1.28.260265	0.1333	0.375
IESPGM.PTET51.1.28.262139	0.2381	0.381
IESPGM.PTET51.1.28.262674	0.1	0.2692
IESPGM.PTET51.1.28.266909	0.2083	0.3
IESPGM.PTET51.1.28.272201	0.1714	0.3793
IESPGM.PTET51.1.28.272517	0.225	0.3714
IESPGM.PTET51.1.28.273231	0.1064	0.3125
IESPGM.PTET51.1.28.275909	0.1522	0.4
IESPGM.PTET51.1.28.278632	0.2581	0.303
IESPGM.PTET51.1.28.282454	0.098	0.3649
IESPGM.PTET51.1.28.282948	0.1429	0.3538
IESPGM.PTET51.1.28.283724	0.4146	0.2807
IESPGM.PTET51.1.28.286188	0.0476	0.1964
IESPGM.PTET51.1.28.286362	0.3243	0.2167
IESPGM.PTET51.1.28.287513	0.2286	0.2353
IESPGM.PTET51.1.28.288505	0.1957	0.3684
IESPGM.PTET51.1.28.289194	0.2182	0.1875
IESPGM.PTET51.1.28.290865	0.2353	0.1964
IESPGM.PTET51.1.28.292065	0.2381	0.451
IESPGM.PTET51.1.28.294560	0.15	0.2931
IESPGM.PTET51.1.28.295294	0.1538	0.4706
IESPGM.PTET51.1.28.297852	0.0606	0.2368
IESPGM.PTET51.1.28.299021	0.2571	0.4194
IESPGM.PTET51.1.28.299482	0.2258	0.5116
IESPGM.PTET51.1.28.300139	0.234	0.3158
IESPGM.PTET51.1.28.302856	0.1087	0.0984
IESPGM.PTET51.1.28.304839	0.2632	0.2857
IESPGM.PTET51.1.28.304984	0.26	0.3333
IESPGM.PTET51.1.28.309153	0.2647	0.38
IESPGM.PTET51.1.28.309330	0.1282	0.359
IESPGM.PTET51.1.28.310096	0.1667	0.2453
IESPGM.PTET51.1.28.310128	0.2143	0.4107
IESPGM.PTET51.1.28.311249	0.2885	0.3333
IESPGM.PTET51.1.28.313586	0.122	0.3256
IESPGM.PTET51.1.28.316761	0.0698	0.3654
IESPGM.PTET51.1.28.317518	0.2045	0.3333
IESPGM.PTET51.1.28.317654	0.1875	0.2727
IESPGM.PTET51.1.28.317876	0.1282	0.2
IESPGM.PTET51.1.28.319101	0.2308	0.3571
IESPGM.PTET51.1.28.319574	0.1579	0.1667
IESPGM.PTET51.1.28.319807	0.1522	0.2581
IESPGM.PTET51.1.28.319984	0.1034	0.3409
IESPGM.PTET51.1.28.323957	0.3333	0.3478
IESPGM.PTET51.1.28.324186	0.4074	0.34
IESPGM.PTET51.1.28.326443	0.2381	0.34
IESPGM.PTET51.1.28.327101	0.283	0.3462
IESPGM.PTET51.1.28.327296	0.2	0.3725
IESPGM.PTET51.1.28.327637	0.2619	0.48
IESPGM.PTET51.1.28.330359	0.1395	0.5349
IESPGM.PTET51.1.28.330647	0.1111	0.4375
IESPGM.PTET51.1.28.331992	0.1538	0.3111
IESPGM.PTET51.1.28.334827	0.1212	0.3077
IESPGM.PTET51.1.28.335886	0.2245	0.34
IESPGM.PTET51.1.28.336846	0.1724	0.2857
IESPGM.PTET51.1.28.339250	0.0625	0.3696
IESPGM.PTET51.1.28.342016	0.2069	0.3269
IESPGM.PTET51.1.28.345595	0.1346	0.1587
IESPGM.PTET51.1.28.346090	0.2727	0.5
IESPGM.PTET51.1.28.346355	0.1892	0.3125
IESPGM.PTET51.1.28.348011	0.3095	0.4211
IESPGM.PTET51.1.28.349759	0.2	0.4167
IESPGM.PTET51.1.28.351988	0.2128	0.3333
IESPGM.PTET51.1.28.353325	0.2424	0.4737
IESPGM.PTET51.1.28.353373	0.2727	0.3023
IESPGM.PTET51.1.28.353460	0.2286	0.4259
IESPGM.PTET51.1.28.353900	0.26	0.3261
IESPGM.PTET51.1.28.354077	0.1538	0.2093
IESPGM.PTET51.1.28.354094	0.234	0.1951
IESPGM.PTET51.1.28.354796	0.1212	0.2222
IESPGM.PTET51.1.28.356070	0.1628	0.2273
IESPGM.PTET51.1.28.356688	0.1111	0.3585
IESPGM.PTET51.1.28.357369	0.1628	0.3191
IESPGM.PTET51.1.28.358351	0.1786	0.3333
IESPGM.PTET51.1.28.359727	0.1562	0.3023
IESPGM.PTET51.1.28.361525	0.2093	0.3438
IESPGM.PTET51.1.28.363725	0.1379	0.2121
IESPGM.PTET51.1.28.365993	0.1111	0.2667
IESPGM.PTET51.1.28.367928	0.1489	0.4375
IESPGM.PTET51.1.28.367989	0.2683	0.3571
IESPGM.PTET51.1.28.368429	0.102	0.2444
IESPGM.PTET51.1.28.368598	0.1379	0.4082
IESPGM.PTET51.1.28.369141	0.3125	0.4694
IESPGM.PTET51.1.28.369470	0.1538	0.3269
IESPGM.PTET51.1.28.372968	0.2791	0.4062
IESPGM.PTET51.1.28.373735	0.3548	0.6216
IESPGM.PTET51.1.28.373984	0.1818	0.2683
IESPGM.PTET51.1.28.374876	0.122	0.3469
IESPGM.PTET51.1.28.379590	0.1724	0.3261
IESPGM.PTET51.1.28.380321	0.1154	0.4423
IESPGM.PTET51.1.28.380704	0.1667	0.1667
IESPGM.PTET51.1.28.385939	0.2727	0.2807
IESPGM.PTET51.1.28.386668	0.129	0.2045
IESPGM.PTET51.1.28.387183	0.1613	0.3158
IESPGM.PTET51.1.28.387794	0.4091	0.2037
IESPGM.PTET51.1.28.387928	0.225	0.2881
IESPGM.PTET51.1.28.391268	0.2041	0.3714
IESPGM.PTET51.1.28.391321	0.2308	0.275
IESPGM.PTET51.1.28.392827	0.0588	0.1364
IESPGM.PTET51.1.28.392865	0.119	0.3269
IESPGM.PTET51.1.28.393952	0.0455	0.46
IESPGM.PTET51.1.28.394213	0.2432	0.4507
IESPGM.PTET51.1.28.394521	0.2143	0.3091
IESPGM.PTET51.1.28.394582	0.2	0.3256
IESPGM.PTET51.1.28.394749	0.1905	0.4074
IESPGM.PTET51.1.28.395383	0.2245	0.4138
IESPGM.PTET51.1.28.395497	0.2121	0.1892
IESPGM.PTET51.1.28.396730	0	0.1064
IESPGM.PTET51.1.28.398412	0.1905	0.2857
IESPGM.PTET51.1.28.398425	0.1707	0.25
IESPGM.PTET51.1.28.401495	0.2564	0.3704
IESPGM.PTET51.1.28.403946	0.3488	0.4483
IESPGM.PTET51.1.28.409294	0.1228	0.2222
IESPGM.PTET51.1.28.410195	0.25	0.3148
IESPGM.PTET51.1.28.410532	0.2424	0.4615
IESPGM.PTET51.1.28.413340	0.9143	0.9123
IESPGM.PTET51.1.28.414394	0.36	0.3469
IESPGM.PTET51.1.28.415555	0.3077	0.2667
IESPGM.PTET51.1.28.418238	0.2727	0.4
IESPGM.PTET51.1.28.419378	0.1316	0.4444
IESPGM.PTET51.1.28.422442	0.1591	0.2895
IESPGM.PTET51.1.28.426814	0.2326	0.3404
IESPGM.PTET51.1.28.429272	0.125	0.3115
IESPGM.PTET51.1.28.432300	0.3333	0.3611
IESPGM.PTET51.1.28.433449	0.1887	0.3585
IESPGM.PTET51.1.28.437287	0.1818	0.4035
IESPGM.PTET51.1.28.438341	0.102	0.4286
IESPGM.PTET51.1.28.444778	0.1389	0.2917
IESPGM.PTET51.1.28.447812	0.25	0.3421
IESPGM.PTET51.1.28.448961	0.093	0.36
IESPGM.PTET51.1.28.451638	0.2069	0.431
IESPGM.PTET51.1.28.452808	0.2373	0.2766
IESPGM.PTET51.1.28.456662	0.1625	0.2414
IESPGM.PTET51.1.28.457973	0.15	0.2553
IESPGM.PTET51.1.28.459935	0.1613	0.3958
IESPGM.PTET51.1.28.462957	0.2593	0.3542
IESPGM.PTET51.1.28.464115	0.2059	0.4545
IESPGM.PTET51.1.28.466795	0.2	0.4186
IESPGM.PTET51.1.28.467965	0.1739	0.3077
IESPGM.PTET51.1.28.469019	0.1569	0.4815
IESPGM.PTET51.1.28.471812	0.2321	0.3293
IESPGM.PTET51.1.28.473837	0.2453	0.4468
IESPGM.PTET51.1.28.477936	0.2549	0.3273
IESPGM.PTET51.1.28.481723	0.0811	0.3415
IESPGM.PTET51.1.28.482930	0.2889	0.3191
IESPGM.PTET51.1.28.484157	0.3	0.4667
IESPGM.PTET51.1.28.490896	0.1556	0.4074
IESPGM.PTET51.1.28.492819	0.1875	0.2195
IESPGM.PTET51.1.28.493206	0.2857	0.3556
IESPGM.PTET51.1.28.493574	0.2857	0.4821
IESPGM.PTET51.1.28.496162	0.2195	0.3333
IESPGM.PTET51.1.28.497139	0.1071	0.2174
IESPGM.PTET51.1.28.497660	0.1333	0.4717
IESPGM.PTET51.1.28.499184	0.1731	0.125
IESPGM.PTET51.1.28.500359	0.1702	0.4462
IESPGM.PTET51.1.28.507138	0.2326	0.2745
IESPGM.PTET51.1.28.509688	0.1373	0.451
IESPGM.PTET51.1.28.519435	0.125	0.24
IESPGM.PTET51.1.28.520599	0.2564	0.3721
IESPGM.PTET51.1.28.528004	0.1667	0.3143
IESPGM.PTET51.1.28.534750	0.2222	0.3488
IESPGM.PTET51.1.28.535746	0.2353	0.2623
IESPGM.PTET51.1.28.537860	0.3889	0.3714
IESPGM.PTET51.1.28.538302	0.375	0.7895
IESPGM.PTET51.1.28.538975	0.8182	1
IESPGM.PTET51.1.290.6120	0.4545	0.5217
IESPGM.PTET51.1.291.2444	0.875	1
IESPGM.PTET51.1.291.5456	0.8889	0.5263
IESPGM.PTET51.1.293.311	0.5	0.8824
IESPGM.PTET51.1.293.490	1	0.8571
IESPGM.PTET51.1.293.1922	1	1
IESPGM.PTET51.1.293.8655	0.8	1
IESPGM.PTET51.1.294.240	0	0.7
IESPGM.PTET51.1.294.711	0.44	0.6
IESPGM.PTET51.1.294.1393	0.1915	0.3871
IESPGM.PTET51.1.294.1841	0.2273	0.6222
IESPGM.PTET51.1.294.2451	0.4333	0.8723
IESPGM.PTET51.1.294.3494	0.2778	0.4364
IESPGM.PTET51.1.295.643	0.186	0.5
IESPGM.PTET51.1.295.5958	0.225	0.3953
IESPGM.PTET51.1.298.671	0.225	0.4151
IESPGM.PTET51.1.298.750	0.1489	0.4902
IESPGM.PTET51.1.299.3295	0.4231	0.4737
IESPGM.PTET51.1.299.7257	0.234	0.54
IESPGM.PTET51.1.29.2058	0.1667	0.1961
IESPGM.PTET51.1.29.9497	0.1944	0.2973
IESPGM.PTET51.1.29.10910	0.2821	0.3148
IESPGM.PTET51.1.29.16504	0.1714	0.2821
IESPGM.PTET51.1.29.17818	0.2558	0.4565
IESPGM.PTET51.1.29.19647	0.2093	0.2979
IESPGM.PTET51.1.29.21516	0.2	0.3953
IESPGM.PTET51.1.29.35076	0.18	0.2143
IESPGM.PTET51.1.29.35916	0.06	0.2807
IESPGM.PTET51.1.29.37588	0.2143	0.3721
IESPGM.PTET51.1.29.37714	0.3214	0.3846
IESPGM.PTET51.1.29.37931	0.3514	0.3393
IESPGM.PTET51.1.29.43109	0.2162	0.3636
IESPGM.PTET51.1.29.43179	0.0968	0.5962
IESPGM.PTET51.1.29.45808	0.2222	0.2642
IESPGM.PTET51.1.29.50126	0.1852	0.32
IESPGM.PTET51.1.29.50158	0.2545	0.2778
IESPGM.PTET51.1.29.50300	0.2051	0.3462
IESPGM.PTET51.1.29.51640	0.0345	0.4211
IESPGM.PTET51.1.29.51970	0.1633	0.5273
IESPGM.PTET51.1.29.53049	0.0455	0.3043
IESPGM.PTET51.1.29.57608	0.2	0.3425
IESPGM.PTET51.1.29.62311	0.35	0.3529
IESPGM.PTET51.1.29.62612	0.2364	0.4507
IESPGM.PTET51.1.29.64328	0.1795	0.4681
IESPGM.PTET51.1.29.64895	0.1489	0.371
IESPGM.PTET51.1.29.66657	0.1538	0.0847
IESPGM.PTET51.1.29.70895	0.1333	0.3115
IESPGM.PTET51.1.29.74103	0.2045	0.3485
IESPGM.PTET51.1.29.75544	0.1111	0.3953
IESPGM.PTET51.1.29.76846	0.1714	0.3333
IESPGM.PTET51.1.29.80518	0.2321	0.451
IESPGM.PTET51.1.29.86900	0.2542	0.413
IESPGM.PTET51.1.29.88368	0.14	0.3273
IESPGM.PTET51.1.29.89912	0.3143	0.449
IESPGM.PTET51.1.29.90404	0.225	0.2889
IESPGM.PTET51.1.29.91253	0.24	0.2326
IESPGM.PTET51.1.29.91324	0.2727	0.25
IESPGM.PTET51.1.29.91675	0	1
IESPGM.PTET51.1.29.93231	0.2571	0.4038
IESPGM.PTET51.1.29.95204	0.1579	0.3175
IESPGM.PTET51.1.29.95520	0.1818	0.2881
IESPGM.PTET51.1.29.97977	0.1818	0.4118
IESPGM.PTET51.1.29.105290	0.3333	0.3235
IESPGM.PTET51.1.29.105654	0.2143	0.2273
IESPGM.PTET51.1.29.106316	0.1429	0.3333
IESPGM.PTET51.1.29.106323	0.2381	0.381
IESPGM.PTET51.1.29.106411	0.1579	0.575
IESPGM.PTET51.1.29.108530	0.1905	0.3654
IESPGM.PTET51.1.29.109540	0.1389	0.2927
IESPGM.PTET51.1.29.109721	0.0769	0.2778
IESPGM.PTET51.1.29.111000	0.25	0.2769
IESPGM.PTET51.1.29.111078	0.2619	0.1731
IESPGM.PTET51.1.29.111666	0.1026	0.1786
IESPGM.PTET51.1.29.113540	0.1081	0.2927
IESPGM.PTET51.1.29.114260	0.0667	0.2
IESPGM.PTET51.1.29.114896	0.1282	0.1692
IESPGM.PTET51.1.29.115107	0.22	0.2679
IESPGM.PTET51.1.29.116673	0.2623	0.3256
IESPGM.PTET51.1.29.118893	0.2195	0.2444
IESPGM.PTET51.1.29.118934	0.3077	0.275
IESPGM.PTET51.1.29.119517	0.2391	0.2623
IESPGM.PTET51.1.29.121395	0.3095	0.3571
IESPGM.PTET51.1.29.126036	0.25	0.3265
IESPGM.PTET51.1.29.133618	0.1892	0.32
IESPGM.PTET51.1.29.134842	0.3333	0.1395
IESPGM.PTET51.1.29.138961	0.2075	0.3824
IESPGM.PTET51.1.29.140352	0.0732	0.0926
IESPGM.PTET51.1.29.142273	0.175	0.0698
IESPGM.PTET51.1.29.144223	0.3182	0.3654
IESPGM.PTET51.1.29.146123	0.1515	0.4
IESPGM.PTET51.1.29.146394	0.25	0.275
IESPGM.PTET51.1.29.147535	0.1538	0.3
IESPGM.PTET51.1.29.147884	0.1667	0.2281
IESPGM.PTET51.1.29.148603	0.1739	0.3256
IESPGM.PTET51.1.29.148914	0.15	0.2449
IESPGM.PTET51.1.29.149496	0.129	0.1273
IESPGM.PTET51.1.29.151162	0.1346	0.1176
IESPGM.PTET51.1.29.152662	0.2667	0.2105
IESPGM.PTET51.1.29.154537	0.1282	0.359
IESPGM.PTET51.1.29.156517	0.1515	0.1765
IESPGM.PTET51.1.29.156983	0.2041	0.2766
IESPGM.PTET51.1.29.157603	0.1304	0.2051
IESPGM.PTET51.1.29.158686	0.2414	0.3125
IESPGM.PTET51.1.29.158904	0.125	0.3077
IESPGM.PTET51.1.29.159096	0.1351	0.26
IESPGM.PTET51.1.29.160681	0.1892	0.35
IESPGM.PTET51.1.29.163117	0.2558	0.3269
IESPGM.PTET51.1.29.163213	0.2549	0.2703
IESPGM.PTET51.1.29.163788	0.1739	0.325
IESPGM.PTET51.1.29.164282	0.1071	0.3409
IESPGM.PTET51.1.29.166952	0.1277	0.3333
IESPGM.PTET51.1.29.168148	0.1212	0.434
IESPGM.PTET51.1.29.169088	0.2453	0.4098
IESPGM.PTET51.1.29.169264	0.1346	0.3382
IESPGM.PTET51.1.29.169831	0.0682	0.2553
IESPGM.PTET51.1.29.170056	0.2	0.3016
IESPGM.PTET51.1.29.170086	0.2667	0.3393
IESPGM.PTET51.1.29.171074	0.2222	0.2222
IESPGM.PTET51.1.29.171480	0.2571	0.2885
IESPGM.PTET51.1.29.173211	0.119	0.3585
IESPGM.PTET51.1.29.174238	0.027	0.2093
IESPGM.PTET51.1.29.174653	0.2609	0.3636
IESPGM.PTET51.1.29.176154	0.2105	0.28
IESPGM.PTET51.1.29.177520	0.1702	0.2444
IESPGM.PTET51.1.29.178770	0.234	0.2833
IESPGM.PTET51.1.29.180656	0.1698	0.3393
IESPGM.PTET51.1.29.181577	0.2407	0.2449
IESPGM.PTET51.1.29.181844	0.0286	0.2105
IESPGM.PTET51.1.29.185650	0.1538	0.2222
IESPGM.PTET51.1.29.186785	0.2424	0.0851
IESPGM.PTET51.1.29.189899	0.1429	0.3519
IESPGM.PTET51.1.29.190376	0.1176	0.3
IESPGM.PTET51.1.29.191191	0.0909	0.2679
IESPGM.PTET51.1.29.191633	0.075	0.2414
IESPGM.PTET51.1.29.193240	0.08	0.26
IESPGM.PTET51.1.29.193473	0.1509	0.375
IESPGM.PTET51.1.29.194968	0.1136	0.2545
IESPGM.PTET51.1.29.195894	0.2727	0.2063
IESPGM.PTET51.1.29.199656	0.303	0.3143
IESPGM.PTET51.1.29.199689	0.2941	0.2424
IESPGM.PTET51.1.29.199811	0.1951	0.3182
IESPGM.PTET51.1.29.200855	0.1538	0.3036
IESPGM.PTET51.1.29.200955	0	0
IESPGM.PTET51.1.29.201022	0.2195	0.3333
IESPGM.PTET51.1.29.202427	0.186	0.1961
IESPGM.PTET51.1.29.203119	0.2381	0.1905
IESPGM.PTET51.1.29.204552	0.2381	0.2093
IESPGM.PTET51.1.29.205110	0.0976	0.2558
IESPGM.PTET51.1.29.207963	0.1778	0.2167
IESPGM.PTET51.1.29.209113	0.1351	0.0263
IESPGM.PTET51.1.29.210503	0.1224	0.3333
IESPGM.PTET51.1.29.212082	0.1489	0.2698
IESPGM.PTET51.1.29.212316	0.32	0.3548
IESPGM.PTET51.1.29.212559	0.2903	0.2424
IESPGM.PTET51.1.29.213378	0.0323	0.2162
IESPGM.PTET51.1.29.214697	0.1702	0.2
IESPGM.PTET51.1.29.215950	0.1875	0.2549
IESPGM.PTET51.1.29.216151	0.56	0.3261
IESPGM.PTET51.1.29.216741	0.0909	0.2444
IESPGM.PTET51.1.29.219909	0.2093	0.2609
IESPGM.PTET51.1.29.221324	0.1562	0.2143
IESPGM.PTET51.1.29.222545	0.0566	0.413
IESPGM.PTET51.1.29.223717	0.1633	0.2542
IESPGM.PTET51.1.29.223887	0.1778	0.125
IESPGM.PTET51.1.29.224221	0.1795	0.3333
IESPGM.PTET51.1.29.228110	0.1579	0.1364
IESPGM.PTET51.1.29.228254	0.1842	0.3333
IESPGM.PTET51.1.29.228548	0.1333	0.1667
IESPGM.PTET51.1.29.229384	0.0882	0.3889
IESPGM.PTET51.1.29.232161	0.0769	0.3396
IESPGM.PTET51.1.29.232863	0.303	0.4103
IESPGM.PTET51.1.29.239755	0.1875	0.2941
IESPGM.PTET51.1.29.240905	0.1351	0.3279
IESPGM.PTET51.1.29.241104	0.1579	0.2581
IESPGM.PTET51.1.29.242513	0.0312	0.2857
IESPGM.PTET51.1.29.244915	0.2	0.2
IESPGM.PTET51.1.29.245853	0.1892	0.25
IESPGM.PTET51.1.29.246810	0.1628	0.3636
IESPGM.PTET51.1.29.247392	0.1143	0.2698
IESPGM.PTET51.1.29.248047	0.2174	0.3953
IESPGM.PTET51.1.29.248412	0.1053	0.1282
IESPGM.PTET51.1.29.248435	0.0526	0.2222
IESPGM.PTET51.1.29.249182	0.1935	0.2927
IESPGM.PTET51.1.29.250035	0.1026	0.3721
IESPGM.PTET51.1.29.250408	0.0645	0.2241
IESPGM.PTET51.1.29.251526	0.1591	0.2982
IESPGM.PTET51.1.29.251767	0.075	0.2453
IESPGM.PTET51.1.29.257893	0.125	0.46
IESPGM.PTET51.1.29.258001	0.2424	0.3099
IESPGM.PTET51.1.29.258395	0.1935	0.2388
IESPGM.PTET51.1.29.259069	0.1538	0.1129
IESPGM.PTET51.1.29.259825	0.186	0.2407
IESPGM.PTET51.1.29.260656	0.2222	0.359
IESPGM.PTET51.1.29.262734	0.175	0.3088
IESPGM.PTET51.1.29.263775	0.1212	0.413
IESPGM.PTET51.1.29.264534	0.2391	0.1346
IESPGM.PTET51.1.29.265183	0.2222	0.3077
IESPGM.PTET51.1.29.268732	0.1622	0.2241
IESPGM.PTET51.1.29.268852	0.2564	0.3636
IESPGM.PTET51.1.29.272029	0.05	0.1842
IESPGM.PTET51.1.29.272629	0.2439	0.2273
IESPGM.PTET51.1.29.274686	0.2667	0.4545
IESPGM.PTET51.1.29.276391	0.3529	0.3137
IESPGM.PTET51.1.29.276686	0.2	0.3878
IESPGM.PTET51.1.29.277350	0.1429	0.2041
IESPGM.PTET51.1.29.277548	0.1892	0.3158
IESPGM.PTET51.1.29.279080	0.1136	0.3111
IESPGM.PTET51.1.29.279910	0.1613	0.2619
IESPGM.PTET51.1.29.281502	0.1316	0.2075
IESPGM.PTET51.1.29.283146	0.1026	0.2364
IESPGM.PTET51.1.29.283272	0.2	0.2807
IESPGM.PTET51.1.29.283883	0.1778	0.3
IESPGM.PTET51.1.29.284467	0.439	0.3023
IESPGM.PTET51.1.29.285014	0.383	0.2222
IESPGM.PTET51.1.29.285588	0.2	0.25
IESPGM.PTET51.1.29.286065	0.2381	0.2537
IESPGM.PTET51.1.29.286895	0.1316	0.2045
IESPGM.PTET51.1.29.288277	0.2432	0.3514
IESPGM.PTET51.1.29.288359	0.1389	0.3333
IESPGM.PTET51.1.29.288868	0.6585	0.9836
IESPGM.PTET51.1.29.290145	0.3111	0.2885
IESPGM.PTET51.1.29.290535	0.1944	0.2121
IESPGM.PTET51.1.29.290737	0.0323	0.2368
IESPGM.PTET51.1.29.291242	0.2391	0.3469
IESPGM.PTET51.1.29.291885	0.1273	0.1212
IESPGM.PTET51.1.29.292060	0.2	0.2568
IESPGM.PTET51.1.29.292610	0.2045	0.2692
IESPGM.PTET51.1.29.293416	0.3704	0.2826
IESPGM.PTET51.1.29.294079	0.2917	0.2712
IESPGM.PTET51.1.29.294160	0.1569	0.2241
IESPGM.PTET51.1.29.295215	0.1176	0.1136
IESPGM.PTET51.1.29.296172	0.1818	0.3333
IESPGM.PTET51.1.29.296512	0.1389	0.2791
IESPGM.PTET51.1.29.298096	0.2051	0.2642
IESPGM.PTET51.1.29.299153	0.1852	0.2
IESPGM.PTET51.1.29.299782	0.0976	0.2105
IESPGM.PTET51.1.29.300037	0.129	0.2791
IESPGM.PTET51.1.29.300737	0.2273	0.2941
IESPGM.PTET51.1.29.301020	0.2143	0.2558
IESPGM.PTET51.1.29.301075	0.175	0.3404
IESPGM.PTET51.1.29.301829	0.25	0.1176
IESPGM.PTET51.1.29.302603	0.25	0.35
IESPGM.PTET51.1.29.303314	0.2787	0.2619
IESPGM.PTET51.1.29.303659	0.283	0.2037
IESPGM.PTET51.1.29.304612	0.2051	0.234
IESPGM.PTET51.1.29.304928	0.1064	0.2941
IESPGM.PTET51.1.29.305577	0.1724	0.3103
IESPGM.PTET51.1.29.306253	0.1321	0.4314
IESPGM.PTET51.1.29.306593	0.1304	0.375
IESPGM.PTET51.1.29.307636	0.1333	0.3519
IESPGM.PTET51.1.29.308212	0.3396	0.2174
IESPGM.PTET51.1.29.309212	0.1163	0.3548
IESPGM.PTET51.1.29.309496	0.225	0.3519
IESPGM.PTET51.1.29.314750	0.1667	0.4318
IESPGM.PTET51.1.29.315825	0.1053	0.3542
IESPGM.PTET51.1.29.316821	0.1628	0.3182
IESPGM.PTET51.1.29.318047	0.1143	0.2449
IESPGM.PTET51.1.29.319562	0.4286	0.4038
IESPGM.PTET51.1.29.320264	0.2292	0.2182
IESPGM.PTET51.1.29.321009	0.2927	0.4
IESPGM.PTET51.1.29.322586	0.2444	0.3235
IESPGM.PTET51.1.29.323112	0.1395	0.2857
IESPGM.PTET51.1.29.324110	0.0976	0.3103
IESPGM.PTET51.1.29.326467	0.2157	0.2143
IESPGM.PTET51.1.29.332313	0.2308	0.2963
IESPGM.PTET51.1.29.332780	0.0938	0.1837
IESPGM.PTET51.1.29.333852	0.0909	0.3455
IESPGM.PTET51.1.29.334007	0.1163	0.1463
IESPGM.PTET51.1.29.334503	0.2373	0.1961
IESPGM.PTET51.1.29.335604	0.125	0.2787
IESPGM.PTET51.1.29.335767	0.119	0.1731
IESPGM.PTET51.1.29.336449	0.0667	0.2553
IESPGM.PTET51.1.29.338828	0.25	0.2537
IESPGM.PTET51.1.29.340055	0.1852	0.24
IESPGM.PTET51.1.29.342579	0.1765	0.3448
IESPGM.PTET51.1.29.343258	0.4103	0.3019
IESPGM.PTET51.1.29.344087	0.1837	0.2656
IESPGM.PTET51.1.29.345526	0.2727	0.3036
IESPGM.PTET51.1.29.345646	0.175	0.3333
IESPGM.PTET51.1.29.345743	0.3878	0.3478
IESPGM.PTET51.1.29.345824	0.2759	0.4151
IESPGM.PTET51.1.29.345997	0.0952	0.2933
IESPGM.PTET51.1.29.347255	0.1923	0.32
IESPGM.PTET51.1.29.348423	0.2093	0.2679
IESPGM.PTET51.1.29.349031	0.1346	0.1951
IESPGM.PTET51.1.29.349347	0.0588	0.119
IESPGM.PTET51.1.29.351497	0.1702	0.25
IESPGM.PTET51.1.29.351727	0.2281	0.3462
IESPGM.PTET51.1.29.352626	0.2273	0.2963
IESPGM.PTET51.1.29.352675	0.3333	0.2564
IESPGM.PTET51.1.29.353208	0.3243	0.2778
IESPGM.PTET51.1.29.353230	0.2821	0.5455
IESPGM.PTET51.1.29.353479	0.2037	0.35
IESPGM.PTET51.1.29.354385	0.2941	0.4314
IESPGM.PTET51.1.29.355106	0.2895	0.339
IESPGM.PTET51.1.29.355834	0.2593	0.5897
IESPGM.PTET51.1.29.356792	0.2581	0.3585
IESPGM.PTET51.1.29.357615	0.3091	0.2545
IESPGM.PTET51.1.29.359130	0.2653	0.3519
IESPGM.PTET51.1.29.360380	0.2727	0.2791
IESPGM.PTET51.1.29.361288	0.3333	0.3556
IESPGM.PTET51.1.29.363024	0.3333	0.4833
IESPGM.PTET51.1.29.363813	0.18	0.1463
IESPGM.PTET51.1.29.364642	0.2143	0.3788
IESPGM.PTET51.1.29.364681	0.25	0.3725
IESPGM.PTET51.1.29.364923	0.2326	0.186
IESPGM.PTET51.1.29.366818	0.2222	0.3333
IESPGM.PTET51.1.29.368378	0.125	0.15
IESPGM.PTET51.1.29.368626	0.75	0.92
IESPGM.PTET51.1.29.369716	0.1481	0.2373
IESPGM.PTET51.1.29.370345	0.1515	0.3208
IESPGM.PTET51.1.29.370519	0.1429	0.4314
IESPGM.PTET51.1.29.370809	0.3137	0.3194
IESPGM.PTET51.1.29.373289	0.275	0.2712
IESPGM.PTET51.1.29.373525	0.2195	0.413
IESPGM.PTET51.1.29.377168	0.2857	0.5714
IESPGM.PTET51.1.29.377589	0.3226	0.4474
IESPGM.PTET51.1.29.377946	0.2609	0.4561
IESPGM.PTET51.1.29.378192	0.2391	0.4375
IESPGM.PTET51.1.29.378266	0.1364	0.44
IESPGM.PTET51.1.29.378336	0.2593	0.3333
IESPGM.PTET51.1.29.379891	0.1489	0.3333
IESPGM.PTET51.1.29.380608	0.1333	0.3784
IESPGM.PTET51.1.29.381554	0.1	0.48
IESPGM.PTET51.1.29.381912	0.2812	0.3519
IESPGM.PTET51.1.29.383714	0.2381	0.45
IESPGM.PTET51.1.29.383881	0.1304	0.5
IESPGM.PTET51.1.29.384477	0.1176	0.2593
IESPGM.PTET51.1.29.386980	0.0789	0.3023
IESPGM.PTET51.1.29.387031	0.1429	0.3333
IESPGM.PTET51.1.29.391559	0.2326	0.283
IESPGM.PTET51.1.29.393295	0.2128	0.3529
IESPGM.PTET51.1.29.393315	0.2449	0.431
IESPGM.PTET51.1.29.393655	0.1803	0.1765
IESPGM.PTET51.1.29.394678	0.1628	0.3542
IESPGM.PTET51.1.29.395120	0.2368	0.3125
IESPGM.PTET51.1.29.396506	0.2292	0.2113
IESPGM.PTET51.1.29.396617	0.22	0.2931
IESPGM.PTET51.1.29.396904	0.1702	0.303
IESPGM.PTET51.1.29.398198	0.2667	0.4127
IESPGM.PTET51.1.29.401162	0.175	0.3478
IESPGM.PTET51.1.29.401377	0.1316	0.3171
IESPGM.PTET51.1.29.401394	0.1429	0.4151
IESPGM.PTET51.1.29.404784	0.2444	0.4478
IESPGM.PTET51.1.29.406759	0.1087	0.3448
IESPGM.PTET51.1.29.409143	0.0833	0.4186
IESPGM.PTET51.1.29.409641	0.2	0.4182
IESPGM.PTET51.1.29.410961	0.1429	0.0667
IESPGM.PTET51.1.29.411726	0.1026	0.2456
IESPGM.PTET51.1.29.411818	0.3095	0.3065
IESPGM.PTET51.1.29.413612	0.2727	0.3469
IESPGM.PTET51.1.29.413767	0.2059	0.2609
IESPGM.PTET51.1.29.415635	0.2857	0.4231
IESPGM.PTET51.1.29.417272	0.2195	0.1905
IESPGM.PTET51.1.29.417953	0.2308	0.2807
IESPGM.PTET51.1.29.420198	0.2667	0.4516
IESPGM.PTET51.1.29.422742	0.15	0.5
IESPGM.PTET51.1.29.429462	0.25	0.5217
IESPGM.PTET51.1.29.430802	0.28	0.5102
IESPGM.PTET51.1.29.433853	0.2105	0.4348
IESPGM.PTET51.1.29.434998	0.1034	0.5085
IESPGM.PTET51.1.29.436666	0.2037	0.3621
IESPGM.PTET51.1.29.439471	0.0541	0.4118
IESPGM.PTET51.1.29.441258	0.2143	0.322
IESPGM.PTET51.1.29.441590	0.0769	0.2419
IESPGM.PTET51.1.29.444697	0.1552	0.3231
IESPGM.PTET51.1.29.447486	0.25	0.3404
IESPGM.PTET51.1.29.452411	0.3175	0.4
IESPGM.PTET51.1.29.453364	0.2195	0.2931
IESPGM.PTET51.1.29.454186	0.2917	0.4219
IESPGM.PTET51.1.29.456100	0.5	0.5152
IESPGM.PTET51.1.29.467634	0.2444	0.386
IESPGM.PTET51.1.29.468387	0.25	0.5172
IESPGM.PTET51.1.29.472183	0.1667	0.3019
IESPGM.PTET51.1.29.473731	0.25	0.5283
IESPGM.PTET51.1.29.474571	0.1724	0.3143
IESPGM.PTET51.1.29.478329	0.3276	0.4026
IESPGM.PTET51.1.29.479321	0.1489	0.4603
IESPGM.PTET51.1.29.488611	0.2941	0.561
IESPGM.PTET51.1.29.490502	0.2558	0.4706
IESPGM.PTET51.1.29.494585	0.2632	0.375
IESPGM.PTET51.1.29.494666	0.3036	0.3478
IESPGM.PTET51.1.29.498012	0.3226	0.4259
IESPGM.PTET51.1.29.499854	0.2143	0.3333
IESPGM.PTET51.1.29.504506	0.1887	0.5085
IESPGM.PTET51.1.29.516239	0.1964	0.3171
IESPGM.PTET51.1.29.516589	0.2121	0.4444
IESPGM.PTET51.1.29.524894	0.0889	0.4912
IESPGM.PTET51.1.29.532713	0.1154	0.4308
IESPGM.PTET51.1.29.533761	0.0938	0.2923
IESPGM.PTET51.1.2.1108	0	0.875
IESPGM.PTET51.1.2.3143	0.2143	0.3947
IESPGM.PTET51.1.2.9483	0.7778	0.8113
IESPGM.PTET51.1.2.30079	0.1176	0.3667
IESPGM.PTET51.1.2.30759	0.4706	0.52
IESPGM.PTET51.1.2.36389	0.2	0.4714
IESPGM.PTET51.1.2.39066	0.1731	0.3167
IESPGM.PTET51.1.2.41318	0.0833	0.3333
IESPGM.PTET51.1.2.49399	0.0488	0.434
IESPGM.PTET51.1.2.54302	0.1944	0.4035
IESPGM.PTET51.1.2.58511	0.2143	0.3429
IESPGM.PTET51.1.2.65822	0.2826	0.3462
IESPGM.PTET51.1.2.66156	0.25	0.4634
IESPGM.PTET51.1.2.66696	0.2174	0.4821
IESPGM.PTET51.1.2.75919	0.0732	0.3095
IESPGM.PTET51.1.2.78595	0.2407	0.4928
IESPGM.PTET51.1.2.89158	0.2444	0.2542
IESPGM.PTET51.1.2.92240	0.2286	0.3043
IESPGM.PTET51.1.2.92531	0.2174	0.3425
IESPGM.PTET51.1.2.94511	0.1714	0.2206
IESPGM.PTET51.1.2.102338	0.186	0.3582
IESPGM.PTET51.1.2.134441	0.2083	0.381
IESPGM.PTET51.1.2.136237	0.2586	0.303
IESPGM.PTET51.1.2.143060	0.2292	0.4074
IESPGM.PTET51.1.2.150951	0.4074	0.2407
IESPGM.PTET51.1.2.150965	0.4444	0.3226
IESPGM.PTET51.1.2.156773	0.1951	0.5094
IESPGM.PTET51.1.2.158488	0.2162	0.4118
IESPGM.PTET51.1.2.174147	0.1212	0.3571
IESPGM.PTET51.1.2.177843	0.3333	0.3385
IESPGM.PTET51.1.2.177963	0.1628	0.4545
IESPGM.PTET51.1.2.181624	0.3158	0.3793
IESPGM.PTET51.1.2.186779	0.2273	0.3115
IESPGM.PTET51.1.2.197516	0.2857	0.2466
IESPGM.PTET51.1.2.205715	0.234	0.274
IESPGM.PTET51.1.2.208947	0.225	0.3529
IESPGM.PTET51.1.2.209041	0.2	0.2881
IESPGM.PTET51.1.2.210811	0.3077	0.3214
IESPGM.PTET51.1.2.212611	0.3243	0.3582
IESPGM.PTET51.1.2.212956	0.1562	0.3654
IESPGM.PTET51.1.2.213127	0.1071	0.3404
IESPGM.PTET51.1.2.218155	0.1714	0.3667
IESPGM.PTET51.1.2.218617	0.4054	0.4531
IESPGM.PTET51.1.2.219164	0.1667	0.4
IESPGM.PTET51.1.2.222020	0.3519	0.32
IESPGM.PTET51.1.2.223760	0.1333	0.4925
IESPGM.PTET51.1.2.226187	0.24	0.3846
IESPGM.PTET51.1.2.228128	0.2308	0.25
IESPGM.PTET51.1.2.228986	0.3429	0.25
IESPGM.PTET51.1.2.230136	0.2258	0.3548
IESPGM.PTET51.1.2.230876	0.22	0.0833
IESPGM.PTET51.1.2.231424	0.2432	0.4211
IESPGM.PTET51.1.2.232355	0.0882	0.2833
IESPGM.PTET51.1.2.234021	0.1818	0.4286
IESPGM.PTET51.1.2.234458	0.2667	0.5472
IESPGM.PTET51.1.2.239764	0.3333	0.3913
IESPGM.PTET51.1.2.243412	0.2063	0.4648
IESPGM.PTET51.1.2.251484	0.1707	0.3226
IESPGM.PTET51.1.2.253555	0.1489	0.339
IESPGM.PTET51.1.2.255626	0.1132	0.3607
IESPGM.PTET51.1.2.255750	0.1875	0.3148
IESPGM.PTET51.1.2.256240	0.1071	0.2982
IESPGM.PTET51.1.2.256758	0.2	0.2021
IESPGM.PTET51.1.2.259917	0.325	0.4219
IESPGM.PTET51.1.2.268454	0.122	0.35
IESPGM.PTET51.1.2.272602	0.122	0.4762
IESPGM.PTET51.1.2.278936	0.25	0.3731
IESPGM.PTET51.1.2.280753	0.0851	0.3288
IESPGM.PTET51.1.2.287251	0.66	0.9153
IESPGM.PTET51.1.2.288918	0.1765	0.4667
IESPGM.PTET51.1.2.292113	0.2564	0.3182
IESPGM.PTET51.1.2.297121	0.1522	0.3412
IESPGM.PTET51.1.2.302387	0.2292	0.2174
IESPGM.PTET51.1.2.303072	0.2097	0.3621
IESPGM.PTET51.1.2.305779	0.2609	0.3091
IESPGM.PTET51.1.2.307424	0.3208	0.2817
IESPGM.PTET51.1.2.308112	0.2	0.3125
IESPGM.PTET51.1.2.309418	0.2143	0.2241
IESPGM.PTET51.1.2.311346	0.2128	0.2459
IESPGM.PTET51.1.2.315085	0.2941	0.3472
IESPGM.PTET51.1.2.315439	0.22	0.4154
IESPGM.PTET51.1.2.316617	0.2632	0.4098
IESPGM.PTET51.1.2.317485	0.2564	0.3548
IESPGM.PTET51.1.2.318525	0.1463	0.3662
IESPGM.PTET51.1.2.319235	0.2564	0.2456
IESPGM.PTET51.1.2.321690	0.1778	0.2857
IESPGM.PTET51.1.2.324077	0.1852	0.4038
IESPGM.PTET51.1.2.327510	0.2	0.3929
IESPGM.PTET51.1.2.327787	0.2667	0.3333
IESPGM.PTET51.1.2.329631	0.2381	0.377
IESPGM.PTET51.1.2.330105	0.2353	0.2344
IESPGM.PTET51.1.2.330747	0.1795	0.2857
IESPGM.PTET51.1.2.330780	0.25	0.3261
IESPGM.PTET51.1.2.331162	0.0962	0.2131
IESPGM.PTET51.1.2.331668	0.2174	0.4082
IESPGM.PTET51.1.2.332930	0.25	0.3878
IESPGM.PTET51.1.2.337539	0.2571	0.3333
IESPGM.PTET51.1.2.337553	0.3333	0.4
IESPGM.PTET51.1.2.345421	0.2069	0.3896
IESPGM.PTET51.1.2.345775	0.3438	0.4348
IESPGM.PTET51.1.2.346954	0.1481	0.2703
IESPGM.PTET51.1.2.347822	0.122	0.2143
IESPGM.PTET51.1.2.348862	0.1944	0.2857
IESPGM.PTET51.1.2.349572	0.1373	0.2278
IESPGM.PTET51.1.2.350602	0.186	0.3462
IESPGM.PTET51.1.2.352114	0.3571	0.2708
IESPGM.PTET51.1.2.352156	0.1765	0.3636
IESPGM.PTET51.1.2.352291	0.2895	0.3542
IESPGM.PTET51.1.2.352837	0.2381	0.3214
IESPGM.PTET51.1.2.355966	0.381	0.2931
IESPGM.PTET51.1.2.358070	0.2286	0.3455
IESPGM.PTET51.1.2.358769	0.2439	0.3594
IESPGM.PTET51.1.2.358911	0.2333	0.4118
IESPGM.PTET51.1.2.359602	0.2162	0.4906
IESPGM.PTET51.1.2.360362	0.2	0.3095
IESPGM.PTET51.1.2.360754	0.1622	0.4746
IESPGM.PTET51.1.2.366184	0.0968	0.4151
IESPGM.PTET51.1.2.368125	0.1957	0.4375
IESPGM.PTET51.1.2.372429	0.25	0.3467
IESPGM.PTET51.1.2.375976	0.0889	0.2903
IESPGM.PTET51.1.2.376238	0.1667	0.339
IESPGM.PTET51.1.2.376422	0.0962	0.2192
IESPGM.PTET51.1.2.378803	0.275	0.2449
IESPGM.PTET51.1.2.380535	0.0303	0.1806
IESPGM.PTET51.1.2.381737	0.2	0.2045
IESPGM.PTET51.1.2.386506	0.122	0.209
IESPGM.PTET51.1.2.387951	0.2857	0.4375
IESPGM.PTET51.1.2.390046	0.1429	0.275
IESPGM.PTET51.1.2.393581	0.2	0.0182
IESPGM.PTET51.1.2.394431	0.1429	0.2833
IESPGM.PTET51.1.2.396140	0.1957	0.2264
IESPGM.PTET51.1.2.396156	0.1905	0.381
IESPGM.PTET51.1.2.396834	0.1346	0.3636
IESPGM.PTET51.1.2.405419	0.3878	0.3898
IESPGM.PTET51.1.2.405587	0.125	0.431
IESPGM.PTET51.1.2.408499	0.1282	0.3478
IESPGM.PTET51.1.2.409469	0.2	0.4068
IESPGM.PTET51.1.2.410443	0.1892	0.4722
IESPGM.PTET51.1.2.422711	0.3333	0.2727
IESPGM.PTET51.1.2.423420	0.125	0.3134
IESPGM.PTET51.1.2.424910	0.2258	0.2041
IESPGM.PTET51.1.2.428078	0.1778	0.4407
IESPGM.PTET51.1.2.429072	0.1351	0.32
IESPGM.PTET51.1.2.430134	0.1667	0.5143
IESPGM.PTET51.1.2.431092	0.1136	0.2923
IESPGM.PTET51.1.2.432860	0.3333	0.3968
IESPGM.PTET51.1.2.435043	0.3333	0.3438
IESPGM.PTET51.1.2.435228	0.1364	0.3788
IESPGM.PTET51.1.2.435685	0.2558	0.3415
IESPGM.PTET51.1.2.435931	0.225	0.25
IESPGM.PTET51.1.2.437158	0.25	0.4167
IESPGM.PTET51.1.2.439737	0.2619	0.3514
IESPGM.PTET51.1.2.439749	0.2895	0.3171
IESPGM.PTET51.1.2.441083	0.2	0.3415
IESPGM.PTET51.1.2.442664	0.2564	0.3265
IESPGM.PTET51.1.2.445448	0.2979	0.1875
IESPGM.PTET51.1.2.449924	0.1724	0.4107
IESPGM.PTET51.1.2.451284	0.2051	0.3721
IESPGM.PTET51.1.2.452980	0.1786	0.4211
IESPGM.PTET51.1.2.454583	0.9074	1
IESPGM.PTET51.1.2.455277	0.1404	0.431
IESPGM.PTET51.1.2.458024	0.1591	0.3906
IESPGM.PTET51.1.2.460361	0.36	0.3393
IESPGM.PTET51.1.2.460903	0.1622	0.4237
IESPGM.PTET51.1.2.462759	0.3529	0.3182
IESPGM.PTET51.1.2.463045	0.2286	0.3676
IESPGM.PTET51.1.2.463769	0.2609	0.4717
IESPGM.PTET51.1.2.466204	0.1837	0.4286
IESPGM.PTET51.1.2.467266	0.1786	0.2273
IESPGM.PTET51.1.2.474378	0.119	0.375
IESPGM.PTET51.1.2.475534	0.125	0.4865
IESPGM.PTET51.1.2.481827	0.3409	0.4348
IESPGM.PTET51.1.2.484411	0.2545	0.1579
IESPGM.PTET51.1.2.485013	0.0526	0.2051
IESPGM.PTET51.1.2.486463	0.186	0.2879
IESPGM.PTET51.1.2.486906	0.1515	0.5349
IESPGM.PTET51.1.2.489256	0.1481	0.3077
IESPGM.PTET51.1.2.490045	0.25	0.2632
IESPGM.PTET51.1.2.491248	0.2368	0.4815
IESPGM.PTET51.1.2.495360	0.2	0.2344
IESPGM.PTET51.1.2.497095	0.1	0.5091
IESPGM.PTET51.1.2.503667	0.0513	0.34
IESPGM.PTET51.1.2.503689	0.1143	0.4923
IESPGM.PTET51.1.2.503705	0.1316	0.4921
IESPGM.PTET51.1.2.503836	0.0545	0.2609
IESPGM.PTET51.1.2.505530	0.25	0.4167
IESPGM.PTET51.1.2.505990	0.2059	0.4091
IESPGM.PTET51.1.2.506764	0.2857	0.2745
IESPGM.PTET51.1.2.508194	0.1064	0.3429
IESPGM.PTET51.1.2.508264	0.2143	0.3692
IESPGM.PTET51.1.2.515908	0.1951	0.3056
IESPGM.PTET51.1.2.516672	0.1731	0.3462
IESPGM.PTET51.1.2.522278	0.1707	0.4889
IESPGM.PTET51.1.2.523610	0.186	0.3452
IESPGM.PTET51.1.2.526183	0.2037	0.4516
IESPGM.PTET51.1.2.532326	0.1395	0.2558
IESPGM.PTET51.1.2.532617	0.122	0.3137
IESPGM.PTET51.1.2.534917	0.2258	0.3462
IESPGM.PTET51.1.2.537032	0.0667	0.32
IESPGM.PTET51.1.2.541142	0.0976	0.2667
IESPGM.PTET51.1.2.543685	0.2069	0.3016
IESPGM.PTET51.1.2.544831	0.1321	0.3134
IESPGM.PTET51.1.2.546292	0.225	0.4754
IESPGM.PTET51.1.2.549667	0.2812	0.459
IESPGM.PTET51.1.2.551588	0.2353	0.2462
IESPGM.PTET51.1.2.552467	0.2	0.3115
IESPGM.PTET51.1.2.552496	0.1579	0.2321
IESPGM.PTET51.1.2.553674	0.1842	0.3333
IESPGM.PTET51.1.2.555221	0.325	0.371
IESPGM.PTET51.1.2.555829	0.28	0.2609
IESPGM.PTET51.1.2.560205	0.2903	0.4528
IESPGM.PTET51.1.2.560434	0.1667	0.2656
IESPGM.PTET51.1.2.561824	0.0741	0.3673
IESPGM.PTET51.1.2.562686	0.2647	0.4667
IESPGM.PTET51.1.2.562841	0.35	0.3235
IESPGM.PTET51.1.2.563264	0.24	0.3191
IESPGM.PTET51.1.2.567009	0.2051	0.359
IESPGM.PTET51.1.2.569549	0.1538	0.3182
IESPGM.PTET51.1.2.571058	0.25	0.1667
IESPGM.PTET51.1.2.571832	0.1786	0.4
IESPGM.PTET51.1.2.573230	0.125	0.4043
IESPGM.PTET51.1.2.573318	0.2093	0.5
IESPGM.PTET51.1.2.574785	0.2549	0.35
IESPGM.PTET51.1.2.574886	0.28	0.4058
IESPGM.PTET51.1.2.581169	0.1081	0.4737
IESPGM.PTET51.1.2.582120	0.1739	0.2698
IESPGM.PTET51.1.2.585688	0.1842	0.2857
IESPGM.PTET51.1.2.587789	0.25	0.3279
IESPGM.PTET51.1.2.588039	0.2558	0.3673
IESPGM.PTET51.1.2.592348	0.3696	0.3939
IESPGM.PTET51.1.2.593621	0.2917	0.449
IESPGM.PTET51.1.2.597220	0.1837	0.4211
IESPGM.PTET51.1.2.598220	0.3	0.381
IESPGM.PTET51.1.2.598661	0.1707	0.2353
IESPGM.PTET51.1.2.600819	0.2444	0.2667
IESPGM.PTET51.1.2.602094	0.1463	0.1731
IESPGM.PTET51.1.2.604089	0.3929	0.4
IESPGM.PTET51.1.2.606083	0.2391	0.3684
IESPGM.PTET51.1.2.606269	0.375	0.431
IESPGM.PTET51.1.2.606369	0.1212	0.2923
IESPGM.PTET51.1.2.609406	0.1667	0.3889
IESPGM.PTET51.1.2.611415	0.3243	0.2344
IESPGM.PTET51.1.2.614095	0.42	0.3478
IESPGM.PTET51.1.2.615773	0.3226	0.2364
IESPGM.PTET51.1.2.618279	0.225	0.3226
IESPGM.PTET51.1.2.623719	0.1957	0.4118
IESPGM.PTET51.1.2.623978	0.129	0.4561
IESPGM.PTET51.1.2.625406	0.3333	0.1887
IESPGM.PTET51.1.2.625747	0.1034	0.3396
IESPGM.PTET51.1.2.625924	0.1429	0.2889
IESPGM.PTET51.1.2.625958	0.2	0.3455
IESPGM.PTET51.1.2.628790	0.1714	0.2836
IESPGM.PTET51.1.2.629555	0.2439	0.322
IESPGM.PTET51.1.2.632516	0.1395	0.0426
IESPGM.PTET51.1.2.633325	0.2619	0.3036
IESPGM.PTET51.1.2.633953	0.125	0.3333
IESPGM.PTET51.1.2.634695	0.1667	0.2857
IESPGM.PTET51.1.2.636401	0.1667	0.4068
IESPGM.PTET51.1.2.637153	0.3171	0.4068
IESPGM.PTET51.1.2.637426	0.3714	0.2045
IESPGM.PTET51.1.2.638031	0.1875	0.2941
IESPGM.PTET51.1.2.641158	0.1	0.3077
IESPGM.PTET51.1.2.641233	0.2121	0.2128
IESPGM.PTET51.1.2.649501	0.0488	0.381
IESPGM.PTET51.1.2.651184	0.1111	0.2381
IESPGM.PTET51.1.2.651658	0.1628	0.1395
IESPGM.PTET51.1.2.654910	0.1887	0.3151
IESPGM.PTET51.1.2.655353	0.0952	0.2154
IESPGM.PTET51.1.2.656706	0.1714	0.413
IESPGM.PTET51.1.2.657107	0.1389	0.3265
IESPGM.PTET51.1.2.657527	0.25	0.3148
IESPGM.PTET51.1.2.658230	0.2264	0.2063
IESPGM.PTET51.1.2.659093	0.1591	0.3067
IESPGM.PTET51.1.2.662125	0.1795	0.32
IESPGM.PTET51.1.2.662393	0.1951	0.3333
IESPGM.PTET51.1.2.663894	0.1923	0.2264
IESPGM.PTET51.1.2.665170	0.1111	0.4032
IESPGM.PTET51.1.2.668120	0.2364	0.3
IESPGM.PTET51.1.2.668130	0.2	0.2553
IESPGM.PTET51.1.2.668862	0.1667	0.3333
IESPGM.PTET51.1.2.668916	0.1628	0.371
IESPGM.PTET51.1.2.669258	0.2857	0.2615
IESPGM.PTET51.1.2.669278	0.1957	0.2281
IESPGM.PTET51.1.2.670381	0.2143	0.35
IESPGM.PTET51.1.2.670649	0.1852	0.3654
IESPGM.PTET51.1.2.671014	0.2653	0.2982
IESPGM.PTET51.1.2.671043	0.2857	0.3462
IESPGM.PTET51.1.2.673600	0.186	0.3396
IESPGM.PTET51.1.2.674366	0.1111	0.3478
IESPGM.PTET51.1.2.681320	0.1707	0.1094
IESPGM.PTET51.1.2.683866	0.1667	0.2963
IESPGM.PTET51.1.2.684703	0.275	0.2969
IESPGM.PTET51.1.2.686599	0.2353	0.2769
IESPGM.PTET51.1.2.690870	0.3462	0.325
IESPGM.PTET51.1.2.691054	0.069	0.3
IESPGM.PTET51.1.2.691202	0.2632	0.3256
IESPGM.PTET51.1.2.691430	0.2581	0.3958
IESPGM.PTET51.1.2.692092	0.1	0.2157
IESPGM.PTET51.1.2.692981	0.3333	0.322
IESPGM.PTET51.1.2.693203	0.2059	0.2264
IESPGM.PTET51.1.2.694567	0.1731	0.2909
IESPGM.PTET51.1.2.698959	0.2727	0.1806
IESPGM.PTET51.1.2.699342	0.0833	0.3281
IESPGM.PTET51.1.2.699571	0.175	0.2553
IESPGM.PTET51.1.2.701415	0.303	0.3462
IESPGM.PTET51.1.2.702903	0.2692	0.1379
IESPGM.PTET51.1.2.703147	0.2128	0.3061
IESPGM.PTET51.1.2.704300	0.1489	0.2537
IESPGM.PTET51.1.2.704819	0.2051	0.383
IESPGM.PTET51.1.2.705348	0.1136	0.3962
IESPGM.PTET51.1.2.707670	0.175	0.4746
IESPGM.PTET51.1.2.707819	0.2321	0.2769
IESPGM.PTET51.1.2.708008	0.2143	0.2712
IESPGM.PTET51.1.2.709772	0.2326	0.3061
IESPGM.PTET51.1.2.713786	0.2821	0.3214
IESPGM.PTET51.1.2.718320	0.2791	0.1552
IESPGM.PTET51.1.2.720524	0.25	0.2656
IESPGM.PTET51.1.2.720612	0.2564	0.3077
IESPGM.PTET51.1.2.721214	0.2549	0.3529
IESPGM.PTET51.1.2.722555	0.0556	0.2927
IESPGM.PTET51.1.2.723069	0.1905	0.2885
IESPGM.PTET51.1.2.723631	0.1136	0.2667
IESPGM.PTET51.1.2.723807	0.1667	0.2787
IESPGM.PTET51.1.2.724907	0.1702	0.2
IESPGM.PTET51.1.2.725173	0.3256	0.3953
IESPGM.PTET51.1.2.727158	0.1951	0.3125
IESPGM.PTET51.1.2.728938	0.1176	0.3182
IESPGM.PTET51.1.2.729009	0.1613	0.3659
IESPGM.PTET51.1.2.729920	0.1136	0.2745
IESPGM.PTET51.1.2.731581	0.1633	0.193
IESPGM.PTET51.1.2.732244	0.3208	0.4231
IESPGM.PTET51.1.2.732472	0.2432	0.3721
IESPGM.PTET51.1.2.733845	0.2889	0.375
IESPGM.PTET51.1.2.736738	0.2619	0.2045
IESPGM.PTET51.1.2.736783	0.2593	0.2619
IESPGM.PTET51.1.2.737115	0.1351	0.2833
IESPGM.PTET51.1.2.737155	0.1875	0.2553
IESPGM.PTET51.1.2.737699	0.1111	0.127
IESPGM.PTET51.1.2.739736	0.3333	0.2889
IESPGM.PTET51.1.2.740640	0.0727	0.1538
IESPGM.PTET51.1.2.741702	0.1463	0.3269
IESPGM.PTET51.1.2.742579	0.1739	0.4
IESPGM.PTET51.1.2.745140	0.1875	0.1957
IESPGM.PTET51.1.2.745238	0.3235	0.275
IESPGM.PTET51.1.2.745773	0.2564	0.1702
IESPGM.PTET51.1.2.747597	0.175	0.2041
IESPGM.PTET51.1.2.748014	0.2353	0.2533
IESPGM.PTET51.1.2.749345	0.2703	0.2941
IESPGM.PTET51.1.2.749598	0.3	0.2444
IESPGM.PTET51.1.2.750983	0.4375	0.2909
IESPGM.PTET51.1.2.751942	0.2778	0.3846
IESPGM.PTET51.1.2.752975	0.25	0.3056
IESPGM.PTET51.1.2.754190	0.1778	0.3448
IESPGM.PTET51.1.2.756156	0.093	0.2656
IESPGM.PTET51.1.2.757967	0.1522	0.2615
IESPGM.PTET51.1.2.759008	0.1951	0.3571
IESPGM.PTET51.1.2.762240	0.0811	0.25
IESPGM.PTET51.1.2.762398	0.2222	0.2979
IESPGM.PTET51.1.2.762533	0.1935	0.3889
IESPGM.PTET51.1.2.762812	0.1591	0.2712
IESPGM.PTET51.1.2.764389	0.2292	0.2708
IESPGM.PTET51.1.2.767636	0.1714	0.3333
IESPGM.PTET51.1.2.768806	0.06	0.2105
IESPGM.PTET51.1.2.769620	0.1818	0.4643
IESPGM.PTET51.1.2.772725	0.2766	0.1778
IESPGM.PTET51.1.2.773470	0.1875	0.3016
IESPGM.PTET51.1.2.777049	0.1892	0.3833
IESPGM.PTET51.1.2.778743	0.2143	0.5319
IESPGM.PTET51.1.2.779647	0.3111	0.3051
IESPGM.PTET51.1.2.781287	0.2273	0.375
IESPGM.PTET51.1.2.781891	0.2917	0.3966
IESPGM.PTET51.1.2.782100	0.2388	0.3061
IESPGM.PTET51.1.2.783110	0	0
IESPGM.PTET51.1.2.783147	0.2941	0.2653
IESPGM.PTET51.1.2.783172	0.4474	0.3158
IESPGM.PTET51.1.2.783471	0.3696	0.3208
IESPGM.PTET51.1.2.783782	0.0256	0.2097
IESPGM.PTET51.1.2.785625	0.1579	0.2603
IESPGM.PTET51.1.2.785745	0.1316	0.1356
IESPGM.PTET51.1.2.786935	0.2059	0.2653
IESPGM.PTET51.1.2.787150	0.2895	0.2963
IESPGM.PTET51.1.2.788569	0.1176	0.2154
IESPGM.PTET51.1.2.789367	0.1538	0.3958
IESPGM.PTET51.1.2.790846	0.1786	0.3214
IESPGM.PTET51.1.2.794425	0.1026	0.2286
IESPGM.PTET51.1.2.794518	0.3333	0.3125
IESPGM.PTET51.1.2.795987	0.2821	0.3962
IESPGM.PTET51.1.2.797373	0.1111	0.3409
IESPGM.PTET51.1.2.797700	0.4091	0.3519
IESPGM.PTET51.1.2.799903	0.1489	0.3774
IESPGM.PTET51.1.2.800914	0.1373	0.3889
IESPGM.PTET51.1.2.801504	0.2857	0.3421
IESPGM.PTET51.1.2.802556	0.3333	0.2917
IESPGM.PTET51.1.2.803786	0.1818	0.4528
IESPGM.PTET51.1.2.806935	0.1818	0.3148
IESPGM.PTET51.1.2.807459	0.04	0.34
IESPGM.PTET51.1.2.807692	0.1395	0.2576
IESPGM.PTET51.1.2.808197	0.1053	0.4082
IESPGM.PTET51.1.2.808726	0.3043	0.234
IESPGM.PTET51.1.2.810015	0.1818	0.2708
IESPGM.PTET51.1.2.810354	0.3143	0.5294
IESPGM.PTET51.1.2.810779	0.2917	0.383
IESPGM.PTET51.1.2.811925	0.0811	0.28
IESPGM.PTET51.1.2.811956	0.2963	0.3333
IESPGM.PTET51.1.2.812851	0.1515	0.3191
IESPGM.PTET51.1.2.813039	0.125	0.3485
IESPGM.PTET51.1.2.813554	0.2703	0.3333
IESPGM.PTET51.1.2.815322	0.2	0.35
IESPGM.PTET51.1.2.816200	0.1887	0.3929
IESPGM.PTET51.1.2.816281	0.2692	0.2727
IESPGM.PTET51.1.2.817627	0.1667	0.3966
IESPGM.PTET51.1.2.818099	0.1842	0.3881
IESPGM.PTET51.1.2.822922	0.26	0.3714
IESPGM.PTET51.1.2.828081	0.2083	0.4054
IESPGM.PTET51.1.2.831559	0.2759	0.3016
IESPGM.PTET51.1.2.832950	0.1463	0.34
IESPGM.PTET51.1.2.833173	0.1778	0.34
IESPGM.PTET51.1.2.833726	0.1935	0.4394
IESPGM.PTET51.1.2.835077	0.1489	0.4
IESPGM.PTET51.1.2.835884	0.4667	0.383
IESPGM.PTET51.1.2.837049	0.1364	0.2203
IESPGM.PTET51.1.2.841072	0.2812	0.4
IESPGM.PTET51.1.2.841504	0.3696	0.3898
IESPGM.PTET51.1.2.842909	0.1633	0.3667
IESPGM.PTET51.1.2.843208	0.2444	0.4262
IESPGM.PTET51.1.2.843684	0.1304	0.3051
IESPGM.PTET51.1.2.846019	0.2619	0.3462
IESPGM.PTET51.1.2.846714	0.1463	0.2987
IESPGM.PTET51.1.2.846828	0.1212	0.1724
IESPGM.PTET51.1.2.848732	0.3333	0.3636
IESPGM.PTET51.1.2.851033	0.2727	0.3913
IESPGM.PTET51.1.2.851266	0.2941	0.5526
IESPGM.PTET51.1.2.851540	0.0606	0.4194
IESPGM.PTET51.1.2.851896	0.1915	0.4808
IESPGM.PTET51.1.2.852221	0.1892	0.2553
IESPGM.PTET51.1.2.853741	0.2439	0.2167
IESPGM.PTET51.1.2.854694	0.1429	0.3208
IESPGM.PTET51.1.2.855222	0.1356	0.3684
IESPGM.PTET51.1.2.857700	0.1569	0.2462
IESPGM.PTET51.1.2.860198	0.16	0.3788
IESPGM.PTET51.1.2.861218	0.2444	0.3617
IESPGM.PTET51.1.2.861986	0.3051	0.4242
IESPGM.PTET51.1.2.863242	0.1818	0.4182
IESPGM.PTET51.1.2.864047	0.1343	0.3065
IESPGM.PTET51.1.2.864161	0.1395	0.2456
IESPGM.PTET51.1.2.864374	0.1707	0.2857
IESPGM.PTET51.1.2.865720	0.1429	0.254
IESPGM.PTET51.1.2.865741	0.1471	0.3125
IESPGM.PTET51.1.2.866046	0.1935	0.25
IESPGM.PTET51.1.2.866758	0.2286	0.4423
IESPGM.PTET51.1.2.867656	0.2791	0.2264
IESPGM.PTET51.1.2.869316	0.3	0.2979
IESPGM.PTET51.1.2.872022	0.2778	0.375
IESPGM.PTET51.1.2.875340	0.4286	0.3611
IESPGM.PTET51.1.2.876381	0.3448	0.4062
IESPGM.PTET51.1.2.877505	0.2453	0.4615
IESPGM.PTET51.1.2.888015	0.0938	0.2321
IESPGM.PTET51.1.2.889238	0.24	0.5952
IESPGM.PTET51.1.2.890867	0.2	0.2703
IESPGM.PTET51.1.2.891034	0.2857	0.45
IESPGM.PTET51.1.2.891085	0.2439	0.4286
IESPGM.PTET51.1.2.894788	0.2121	0.4359
IESPGM.PTET51.1.2.894855	0.4	0.3191
IESPGM.PTET51.1.2.899318	0.25	0.3519
IESPGM.PTET51.1.2.899912	0.2727	0.5333
IESPGM.PTET51.1.2.902246	0.3191	0.4167
IESPGM.PTET51.1.2.902371	0.1509	0.3881
IESPGM.PTET51.1.2.905325	0.2609	0.377
IESPGM.PTET51.1.2.905383	0.25	0.25
IESPGM.PTET51.1.2.906568	0.2121	0.2381
IESPGM.PTET51.1.2.910779	0.2188	0.5
IESPGM.PTET51.1.2.910913	0.1765	0.3143
IESPGM.PTET51.1.2.912706	0.1379	0.3833
IESPGM.PTET51.1.2.913318	0.1667	0.5263
IESPGM.PTET51.1.2.915599	0.1944	0.3125
IESPGM.PTET51.1.2.917876	0.0833	0.28
IESPGM.PTET51.1.2.918760	0.3158	0.2857
IESPGM.PTET51.1.2.918836	0.2128	0.38
IESPGM.PTET51.1.2.919809	0.3333	0.2857
IESPGM.PTET51.1.2.921474	0.2258	0.2917
IESPGM.PTET51.1.2.923756	0.1176	0.2885
IESPGM.PTET51.1.2.929520	0.3793	0.3521
IESPGM.PTET51.1.2.934368	0.1622	0.2759
IESPGM.PTET51.1.2.934909	0.25	0.3265
IESPGM.PTET51.1.2.948717	0.25	0.3704
IESPGM.PTET51.1.2.948843	0.2174	0.3023
IESPGM.PTET51.1.2.948967	0.1875	0.2963
IESPGM.PTET51.1.2.949095	0.2333	0.449
IESPGM.PTET51.1.2.949225	0.3	0.4634
IESPGM.PTET51.1.2.949356	0.3243	0.3514
IESPGM.PTET51.1.2.949488	0.2308	0.3191
IESPGM.PTET51.1.2.949618	0.3864	0.2857
IESPGM.PTET51.1.2.949748	0.3714	0.3922
IESPGM.PTET51.1.300.580	0.4	0.4
IESPGM.PTET51.1.300.3591	0.2632	0.5172
IESPGM.PTET51.1.300.3610	0.3158	0.5652
IESPGM.PTET51.1.300.8701	0.35	0.3929
IESPGM.PTET51.1.301.1108	0.25	0.3333
IESPGM.PTET51.1.301.1129	0.2414	0.3774
IESPGM.PTET51.1.301.4501	0.303	0.3333
IESPGM.PTET51.1.301.5632	0.2619	0.24
IESPGM.PTET51.1.301.6898	0.2195	0.2791
IESPGM.PTET51.1.301.7073	0.1333	0.4667
IESPGM.PTET51.1.302.894	0.7	0.5417
IESPGM.PTET51.1.302.984	0.6364	0.5417
IESPGM.PTET51.1.302.4105	0.3333	0.6562
IESPGM.PTET51.1.302.4601	0.375	0.5
IESPGM.PTET51.1.302.4824	0.6923	0.6977
IESPGM.PTET51.1.302.4882	0.6	0.6486
IESPGM.PTET51.1.302.5047	0.3333	0.6216
IESPGM.PTET51.1.302.5622	0.4706	0.88
IESPGM.PTET51.1.302.5632	0.6667	0.95
IESPGM.PTET51.1.303.413	0.4	0.3
IESPGM.PTET51.1.303.582	0.25	0.3846
IESPGM.PTET51.1.303.953	0.2222	0.3393
IESPGM.PTET51.1.304.667	0.1622	0.2308
IESPGM.PTET51.1.304.1995	0.2105	0.4
IESPGM.PTET51.1.304.3347	0.0571	0.2609
IESPGM.PTET51.1.304.4478	0.1786	0.25
IESPGM.PTET51.1.304.5094	0.2083	0.1698
IESPGM.PTET51.1.304.8076	0.1667	0.2632
IESPGM.PTET51.1.305.1045	0	0.6667
IESPGM.PTET51.1.305.1956	0.6667	0.7857
IESPGM.PTET51.1.305.2692	0.0833	0.7097
IESPGM.PTET51.1.305.2931	0.25	0.7692
IESPGM.PTET51.1.305.8760	0	0.8696
IESPGM.PTET51.1.306.8369	0.7692	0.8
IESPGM.PTET51.1.306.8400	0.75	0.6667
IESPGM.PTET51.1.307.223	0.3143	0.5128
IESPGM.PTET51.1.307.352	0.3438	0.5
IESPGM.PTET51.1.307.481	0.4286	0.3714
IESPGM.PTET51.1.307.610	0.24	0.1852
IESPGM.PTET51.1.307.740	0.3333	0.4737
IESPGM.PTET51.1.307.867	0.2778	0.2414
IESPGM.PTET51.1.307.997	0.3158	0.1667
IESPGM.PTET51.1.307.1127	0	0.5172
IESPGM.PTET51.1.307.1256	0.1786	0.3793
IESPGM.PTET51.1.307.1385	0.0741	0.4375
IESPGM.PTET51.1.307.1515	0.0769	0.2857
IESPGM.PTET51.1.307.1643	0.4091	0.3529
IESPGM.PTET51.1.307.1771	0.1905	0.4
IESPGM.PTET51.1.307.1901	0.3793	0.1944
IESPGM.PTET51.1.307.8493	0.1364	0.2143
IESPGM.PTET51.1.307.8580	0.2917	0.4878
IESPGM.PTET51.1.308.1552	0	0.7368
IESPGM.PTET51.1.308.1751	0.5714	0.7812
IESPGM.PTET51.1.308.2806	0.5833	0.8077
IESPGM.PTET51.1.30.681	0.129	0.4167
IESPGM.PTET51.1.30.1236	0.2727	0.2812
IESPGM.PTET51.1.30.1335	0.1	0.125
IESPGM.PTET51.1.30.2043	0.1957	0.3429
IESPGM.PTET51.1.30.2401	0.1613	0.3721
IESPGM.PTET51.1.30.4174	0.1277	0.3696
IESPGM.PTET51.1.30.4269	0.2558	0.4186
IESPGM.PTET51.1.30.4664	0.3158	0.3333
IESPGM.PTET51.1.30.4981	0.08	0.2903
IESPGM.PTET51.1.30.5584	0.1842	0.2131
IESPGM.PTET51.1.30.5809	0.2041	0.4167
IESPGM.PTET51.1.30.5910	0.2609	0.3404
IESPGM.PTET51.1.30.6445	0.2963	0.375
IESPGM.PTET51.1.30.6919	0.1667	0.3617
IESPGM.PTET51.1.30.7219	0.1264	0.2955
IESPGM.PTET51.1.30.7506	0.2143	0.2692
IESPGM.PTET51.1.30.7672	0.1467	0.1447
IESPGM.PTET51.1.30.9202	0.3077	0.2549
IESPGM.PTET51.1.30.9222	0.225	0.2439
IESPGM.PTET51.1.30.9508	0.3953	0.4444
IESPGM.PTET51.1.30.10369	0.2	0.1731
IESPGM.PTET51.1.30.10771	0.1053	0.2
IESPGM.PTET51.1.30.11704	0.1707	0.2564
IESPGM.PTET51.1.30.12021	0.1556	0.2051
IESPGM.PTET51.1.30.12550	0.1842	0.3175
IESPGM.PTET51.1.30.13052	0.0357	0.1566
IESPGM.PTET51.1.30.13439	0.037	0.3095
IESPGM.PTET51.1.30.13936	0.1	0.3696
IESPGM.PTET51.1.30.15117	0.1562	0.1455
IESPGM.PTET51.1.30.15230	0.1351	0.102
IESPGM.PTET51.1.30.16597	0.359	0.3409
IESPGM.PTET51.1.30.17798	0.2923	0.2881
IESPGM.PTET51.1.30.20383	0.2778	0.2558
IESPGM.PTET51.1.30.24089	0.1111	0.4167
IESPGM.PTET51.1.30.24108	0.2703	0.3103
IESPGM.PTET51.1.30.24852	0.2553	0.3115
IESPGM.PTET51.1.30.25316	0.2	0.283
IESPGM.PTET51.1.30.26203	0.2075	0.2917
IESPGM.PTET51.1.30.30230	0.2941	0.2292
IESPGM.PTET51.1.30.30519	0.1714	0.2619
IESPGM.PTET51.1.30.31365	0.0857	0.2549
IESPGM.PTET51.1.30.32887	0.1429	0.3659
IESPGM.PTET51.1.30.33132	0.2245	0.3182
IESPGM.PTET51.1.30.34972	0.1892	0.3148
IESPGM.PTET51.1.30.37137	0.375	0.3235
IESPGM.PTET51.1.30.37965	0.2353	0.3488
IESPGM.PTET51.1.30.38849	0.1852	0.449
IESPGM.PTET51.1.30.39989	0.2045	0.3125
IESPGM.PTET51.1.30.42436	0.0833	0.2
IESPGM.PTET51.1.30.42891	0.1081	0.3404
IESPGM.PTET51.1.30.46183	0.1714	0.3125
IESPGM.PTET51.1.30.46204	0.1333	0.3429
IESPGM.PTET51.1.30.48689	0.1538	0.2667
IESPGM.PTET51.1.30.49080	0.28	0.4615
IESPGM.PTET51.1.30.49235	0.125	0.35
IESPGM.PTET51.1.30.50463	0.0833	0.2308
IESPGM.PTET51.1.30.51284	0.2	0.4857
IESPGM.PTET51.1.30.53069	0.1373	0.4167
IESPGM.PTET51.1.30.54383	0.1562	0.2703
IESPGM.PTET51.1.30.55510	0.0652	0.2982
IESPGM.PTET51.1.30.62686	0.2821	0.2051
IESPGM.PTET51.1.30.65936	0.1522	0.3455
IESPGM.PTET51.1.30.66899	0.2105	0.25
IESPGM.PTET51.1.30.66973	0.1935	0.2833
IESPGM.PTET51.1.30.68137	0.1538	0.3279
IESPGM.PTET51.1.30.68501	0.2364	0.3191
IESPGM.PTET51.1.30.69159	0.1667	0.2564
IESPGM.PTET51.1.30.69218	0.1064	0.2308
IESPGM.PTET51.1.30.69244	0.1304	0.3617
IESPGM.PTET51.1.30.71250	0.2222	0.2619
IESPGM.PTET51.1.30.71432	0.2449	0.2778
IESPGM.PTET51.1.30.71862	0.2174	0.4318
IESPGM.PTET51.1.30.72318	0.125	0.2708
IESPGM.PTET51.1.30.73535	0.1633	0.2593
IESPGM.PTET51.1.30.75320	0.0667	0.3469
IESPGM.PTET51.1.30.75651	0.2619	0.2969
IESPGM.PTET51.1.30.75837	0.325	0.2241
IESPGM.PTET51.1.30.76232	0.1395	0.4
IESPGM.PTET51.1.30.77563	0.1053	0.46
IESPGM.PTET51.1.30.77593	0.122	0.4151
IESPGM.PTET51.1.30.78008	0.0769	0.4727
IESPGM.PTET51.1.30.78898	0.1429	0.4048
IESPGM.PTET51.1.30.80395	0.25	0.2364
IESPGM.PTET51.1.30.81169	0.0789	0.5102
IESPGM.PTET51.1.30.81553	0.1887	0.3636
IESPGM.PTET51.1.30.82581	0.0526	0.2273
IESPGM.PTET51.1.30.83651	0.1081	0.3281
IESPGM.PTET51.1.30.87019	0.1892	0.2368
IESPGM.PTET51.1.30.87112	0.2391	0.4127
IESPGM.PTET51.1.30.89202	0.1739	0.2333
IESPGM.PTET51.1.30.90286	0.2391	0.2667
IESPGM.PTET51.1.30.91058	0.193	0.4237
IESPGM.PTET51.1.30.94416	0.2558	0.2708
IESPGM.PTET51.1.30.95896	0.2647	0.2833
IESPGM.PTET51.1.30.97455	0.119	0.1667
IESPGM.PTET51.1.30.98182	0.0833	0.2889
IESPGM.PTET51.1.30.98224	0.1702	0.2632
IESPGM.PTET51.1.30.101204	0.1429	0.175
IESPGM.PTET51.1.30.101223	0.0968	0.2195
IESPGM.PTET51.1.30.101619	0.1636	0.2857
IESPGM.PTET51.1.30.103471	0.2941	0.25
IESPGM.PTET51.1.30.103559	0.3226	0.2903
IESPGM.PTET51.1.30.103675	0.1667	0.2432
IESPGM.PTET51.1.30.103885	0.1212	0.3455
IESPGM.PTET51.1.30.104184	0.1613	0.2273
IESPGM.PTET51.1.30.105566	0.2368	0.2821
IESPGM.PTET51.1.30.107526	0.3043	0.3208
IESPGM.PTET51.1.30.112123	0.2041	0.3175
IESPGM.PTET51.1.30.113427	0.1053	0.1702
IESPGM.PTET51.1.30.116947	0.2	0.3438
IESPGM.PTET51.1.30.118616	0.1944	0.2931
IESPGM.PTET51.1.30.120764	0.1591	0.3571
IESPGM.PTET51.1.30.121115	0.1186	0.1569
IESPGM.PTET51.1.30.122034	0.2439	0.2712
IESPGM.PTET51.1.30.122419	0.25	0.3425
IESPGM.PTET51.1.30.125082	0.14	0.4
IESPGM.PTET51.1.30.127517	0.2683	0.3636
IESPGM.PTET51.1.30.128567	0.2581	0.32
IESPGM.PTET51.1.30.130017	0.1304	0.2857
IESPGM.PTET51.1.30.130230	0.0588	0.2069
IESPGM.PTET51.1.30.131973	0.25	0.4211
IESPGM.PTET51.1.30.133739	0.3137	0.4561
IESPGM.PTET51.1.30.134725	0.1429	0.4038
IESPGM.PTET51.1.30.135212	0.1739	0.3636
IESPGM.PTET51.1.30.138152	0.1429	0.4364
IESPGM.PTET51.1.30.141102	0.1429	0.3043
IESPGM.PTET51.1.30.143225	0.1667	0.3659
IESPGM.PTET51.1.30.144517	0.1429	0.3065
IESPGM.PTET51.1.30.147621	0.2857	0.3559
IESPGM.PTET51.1.30.148267	0.1489	0.3898
IESPGM.PTET51.1.30.148493	0.2727	0.4222
IESPGM.PTET51.1.30.149443	0.1724	0.4902
IESPGM.PTET51.1.30.149803	0.2857	0.5745
IESPGM.PTET51.1.30.151001	0.3143	0.5345
IESPGM.PTET51.1.30.151033	0.25	0.5283
IESPGM.PTET51.1.30.151132	0.129	0.4615
IESPGM.PTET51.1.30.153430	0.2439	0.4615
IESPGM.PTET51.1.30.156222	0.2857	0.44
IESPGM.PTET51.1.30.156235	0.2683	0.4082
IESPGM.PTET51.1.30.156987	0.2895	0.4359
IESPGM.PTET51.1.30.157027	0.2903	0.4118
IESPGM.PTET51.1.30.157203	0.4348	0.4068
IESPGM.PTET51.1.30.159609	0.3556	0.4444
IESPGM.PTET51.1.30.159752	0.3182	0.1864
IESPGM.PTET51.1.30.163277	0.1509	0.2955
IESPGM.PTET51.1.30.164089	0.0833	0.1724
IESPGM.PTET51.1.30.165197	0.4118	0.5532
IESPGM.PTET51.1.30.166191	0.2131	0.3556
IESPGM.PTET51.1.30.176409	0.1579	0.4
IESPGM.PTET51.1.30.178068	0.1	0.3261
IESPGM.PTET51.1.30.192569	0.1818	0.5263
IESPGM.PTET51.1.30.193710	0.2439	0.4531
IESPGM.PTET51.1.30.193867	0.2449	0.5172
IESPGM.PTET51.1.30.195615	0.1935	0.3958
IESPGM.PTET51.1.30.202841	0.1	0.5075
IESPGM.PTET51.1.30.206851	0.2273	0.3182
IESPGM.PTET51.1.30.207763	0.3158	0.32
IESPGM.PTET51.1.30.207837	0.2857	0.3077
IESPGM.PTET51.1.30.215072	0.2	0.3333
IESPGM.PTET51.1.30.215592	0.2973	0.4265
IESPGM.PTET51.1.30.221343	0.0741	0.4167
IESPGM.PTET51.1.30.223265	0.1395	0.5593
IESPGM.PTET51.1.30.223417	0.1579	0.3273
IESPGM.PTET51.1.30.224253	0.2308	0.5424
IESPGM.PTET51.1.30.226242	0.1905	0.3636
IESPGM.PTET51.1.30.227753	0.3243	0.4815
IESPGM.PTET51.1.30.228191	0.0732	0.2273
IESPGM.PTET51.1.30.229617	0.087	0.3509
IESPGM.PTET51.1.30.233933	0.3036	0.3729
IESPGM.PTET51.1.30.234858	0.2727	0.2222
IESPGM.PTET51.1.30.235522	0.1642	0.2453
IESPGM.PTET51.1.30.235555	0.1	0.3704
IESPGM.PTET51.1.30.236289	0.3256	0.3667
IESPGM.PTET51.1.30.240021	0.25	0.4231
IESPGM.PTET51.1.30.240892	0.4048	0.5
IESPGM.PTET51.1.30.240993	0.3	0.5
IESPGM.PTET51.1.30.242336	0.3182	0.2353
IESPGM.PTET51.1.30.243552	0.1042	0.3654
IESPGM.PTET51.1.30.245578	0.129	0.3333
IESPGM.PTET51.1.30.245969	0.3235	0.4237
IESPGM.PTET51.1.30.248237	0.2368	0.4375
IESPGM.PTET51.1.30.249732	0.1458	0.339
IESPGM.PTET51.1.30.254787	0.1739	0.4423
IESPGM.PTET51.1.30.255183	0.2766	0.4255
IESPGM.PTET51.1.30.256864	0.1702	0.4154
IESPGM.PTET51.1.30.258642	0.2	0.4211
IESPGM.PTET51.1.30.262762	0.0645	0.5
IESPGM.PTET51.1.30.269756	0.1778	0.4643
IESPGM.PTET51.1.30.269770	0.1915	0.4043
IESPGM.PTET51.1.30.274754	0.2619	0.4394
IESPGM.PTET51.1.30.280496	0.2581	0.4844
IESPGM.PTET51.1.30.281457	0.175	0.2909
IESPGM.PTET51.1.30.294103	0.2778	0.463
IESPGM.PTET51.1.30.295553	0.325	0.3571
IESPGM.PTET51.1.30.296443	0.1818	0.4194
IESPGM.PTET51.1.30.297856	0.3191	0.3036
IESPGM.PTET51.1.30.299032	0.2632	0.3793
IESPGM.PTET51.1.30.300399	0.3953	0.3611
IESPGM.PTET51.1.30.305046	0.2281	0.4
IESPGM.PTET51.1.30.305624	0.2041	0.322
IESPGM.PTET51.1.30.307368	0.2	0.3125
IESPGM.PTET51.1.30.308214	0.2273	0.3099
IESPGM.PTET51.1.30.309676	0.2632	0.5
IESPGM.PTET51.1.30.317965	0.2667	0.3108
IESPGM.PTET51.1.30.318180	0.3611	0.3636
IESPGM.PTET51.1.30.321260	0.2	0.4878
IESPGM.PTET51.1.30.328324	0.22	0.2353
IESPGM.PTET51.1.30.335910	0.0952	0.3833
IESPGM.PTET51.1.30.336678	0.1628	0.2609
IESPGM.PTET51.1.30.340146	0.1905	0.2857
IESPGM.PTET51.1.30.340430	0.2326	0.4444
IESPGM.PTET51.1.30.342275	0.1351	0.4286
IESPGM.PTET51.1.30.350717	0.2093	0.4211
IESPGM.PTET51.1.30.352602	0.3256	0.3333
IESPGM.PTET51.1.30.356149	0.3333	0.4468
IESPGM.PTET51.1.30.357188	0.1316	0.3043
IESPGM.PTET51.1.30.362720	0.3333	0.4222
IESPGM.PTET51.1.30.364816	0.175	0.4386
IESPGM.PTET51.1.30.364961	0.2667	0.3934
IESPGM.PTET51.1.30.365049	0.2045	0.3968
IESPGM.PTET51.1.30.365509	0.1463	0.3585
IESPGM.PTET51.1.30.366117	0.2128	0.3125
IESPGM.PTET51.1.30.367881	0.1818	0.2683
IESPGM.PTET51.1.30.368654	0.2157	0.5
IESPGM.PTET51.1.30.369262	0.2308	0.2973
IESPGM.PTET51.1.30.370579	0.2759	0.2917
IESPGM.PTET51.1.30.371464	0.1944	0.2778
IESPGM.PTET51.1.30.371473	0.1316	0.2553
IESPGM.PTET51.1.30.371886	0.1892	0.3519
IESPGM.PTET51.1.30.374877	0.2188	0.2549
IESPGM.PTET51.1.30.376470	0.1613	0.1707
IESPGM.PTET51.1.30.378118	0.1633	0.44
IESPGM.PTET51.1.30.378266	0.2157	0.4231
IESPGM.PTET51.1.30.380104	0.2703	0.2951
IESPGM.PTET51.1.30.382818	0.3256	0.5094
IESPGM.PTET51.1.30.383011	0.2128	0.45
IESPGM.PTET51.1.30.389624	0.1591	0.4833
IESPGM.PTET51.1.30.389868	0.2045	0.4697
IESPGM.PTET51.1.30.390770	0.2083	0.4545
IESPGM.PTET51.1.30.390965	0.4889	0.3125
IESPGM.PTET51.1.30.392526	0.3462	0.3281
IESPGM.PTET51.1.30.394238	0.1429	0.3944
IESPGM.PTET51.1.30.397123	0.1538	0.4286
IESPGM.PTET51.1.30.397185	0.2174	0.4151
IESPGM.PTET51.1.30.398672	0.2979	0.3934
IESPGM.PTET51.1.30.405543	0.1579	0.3651
IESPGM.PTET51.1.30.408889	0.2424	0.4242
IESPGM.PTET51.1.30.409036	0.2703	0.4074
IESPGM.PTET51.1.30.409557	0.186	0.3818
IESPGM.PTET51.1.30.409925	0.2619	0.3404
IESPGM.PTET51.1.30.412984	0.0769	0.2157
IESPGM.PTET51.1.30.420551	0.2391	0.5
IESPGM.PTET51.1.30.421836	0.2766	0.3333
IESPGM.PTET51.1.30.425049	0.1316	0.3774
IESPGM.PTET51.1.30.428266	0.26	0.3276
IESPGM.PTET51.1.30.443314	0.1591	0.3333
IESPGM.PTET51.1.30.444780	0.1509	0.3878
IESPGM.PTET51.1.30.448068	0.359	0.4615
IESPGM.PTET51.1.30.460782	0.1364	0.4038
IESPGM.PTET51.1.30.462321	0.2069	0.3
IESPGM.PTET51.1.30.468126	0.32	0.4324
IESPGM.PTET51.1.30.469357	0.2364	0.4651
IESPGM.PTET51.1.30.469551	0.1842	0.5094
IESPGM.PTET51.1.30.473112	0.325	0.2889
IESPGM.PTET51.1.30.488455	0.3448	0.3273
IESPGM.PTET51.1.30.490695	0.2857	0.34
IESPGM.PTET51.1.30.501619	0.1739	0.3846
IESPGM.PTET51.1.30.508968	0.2143	0.4333
IESPGM.PTET51.1.30.510065	0.24	0.3725
IESPGM.PTET51.1.310.3077	0.5455	0.8235
IESPGM.PTET51.1.310.7738	0.7	0.8913
IESPGM.PTET51.1.310.7768	0.7917	0.8286
IESPGM.PTET51.1.310.8344	0.3684	0.7857
IESPGM.PTET51.1.311.746	0.15	0.3548
IESPGM.PTET51.1.311.2201	0.2632	0.3077
IESPGM.PTET51.1.311.3415	0.1471	0.3158
IESPGM.PTET51.1.311.3699	0.1224	0.2
IESPGM.PTET51.1.311.3850	0.1667	0.3415
IESPGM.PTET51.1.311.3911	0.1304	0.2703
IESPGM.PTET51.1.311.4706	0.3714	0.4138
IESPGM.PTET51.1.312.258	0.6667	0.9375
IESPGM.PTET51.1.312.390	0.6471	0.9167
IESPGM.PTET51.1.312.514	0.4	1
IESPGM.PTET51.1.312.643	0.4762	0.6
IESPGM.PTET51.1.312.774	0.4444	0.625
IESPGM.PTET51.1.312.903	0.1111	0.3636
IESPGM.PTET51.1.312.1296	0.375	0.4375
IESPGM.PTET51.1.312.1423	0.375	0.5
IESPGM.PTET51.1.312.1553	0.3889	0.6552
IESPGM.PTET51.1.312.1683	0.25	0.4545
IESPGM.PTET51.1.312.1813	0.4286	0
IESPGM.PTET51.1.312.2088	0.0667	0.5
IESPGM.PTET51.1.312.2215	0.0952	0.1786
IESPGM.PTET51.1.312.2346	0.1667	0.525
IESPGM.PTET51.1.312.2476	0.2917	0.5
IESPGM.PTET51.1.312.2606	0.1538	0.5
IESPGM.PTET51.1.312.2737	0.4545	0.6087
IESPGM.PTET51.1.312.2867	0.3462	0.6286
IESPGM.PTET51.1.312.2997	0.4667	0.36
IESPGM.PTET51.1.312.3126	0.1667	0.4286
IESPGM.PTET51.1.312.3257	0.1429	0.3824
IESPGM.PTET51.1.312.3387	0.0333	0.3462
IESPGM.PTET51.1.312.3518	0.1071	0.5806
IESPGM.PTET51.1.312.3649	0.2727	0.7059
IESPGM.PTET51.1.312.3778	0.3056	0.4333
IESPGM.PTET51.1.312.3906	0.2857	0.6818
IESPGM.PTET51.1.312.4036	0.1364	0.375
IESPGM.PTET51.1.312.4166	0.1538	0.3333
IESPGM.PTET51.1.312.4296	0.16	0.3158
IESPGM.PTET51.1.312.4425	0.3125	0.5
IESPGM.PTET51.1.312.4552	0.0625	0.3
IESPGM.PTET51.1.312.4680	0.2353	0.6087
IESPGM.PTET51.1.312.4811	0.15	0.3
IESPGM.PTET51.1.312.4841	0.2778	0.3125
IESPGM.PTET51.1.312.5119	0.3571	0.6452
IESPGM.PTET51.1.312.5724	0.0909	0.6129
IESPGM.PTET51.1.312.6551	0.1923	0.3846
IESPGM.PTET51.1.312.7094	0.32	0.4848
IESPGM.PTET51.1.313.6086	0.2222	0.5833
IESPGM.PTET51.1.314.4700	0.3846	0.2273
IESPGM.PTET51.1.315.2362	0.875	0.6389
IESPGM.PTET51.1.315.4012	0.4167	0.7222
IESPGM.PTET51.1.315.5748	0.5	0.6667
IESPGM.PTET51.1.315.6533	0.5	0.5833
IESPGM.PTET51.1.316.1022	0.875	0.7
IESPGM.PTET51.1.316.2023	0	0
IESPGM.PTET51.1.316.5591	0	1
IESPGM.PTET51.1.316.5718	0	0.8182
IESPGM.PTET51.1.316.5845	0	1
IESPGM.PTET51.1.316.5972	0.8	1
IESPGM.PTET51.1.316.6099	0.25	0.5714
IESPGM.PTET51.1.316.6222	0.6364	0.75
IESPGM.PTET51.1.316.6349	0.375	0.8889
IESPGM.PTET51.1.316.6529	0.5	0.7333
IESPGM.PTET51.1.317.2759	0.8889	0.7143
IESPGM.PTET51.1.317.5982	0.6923	0.7931
IESPGM.PTET51.1.317.7044	0.5	0.7895
IESPGM.PTET51.1.317.7667	0.5	0.8261
IESPGM.PTET51.1.317.8240	0.4706	0.4737
IESPGM.PTET51.1.317.8344	0.4444	0.8235
IESPGM.PTET51.1.317.8469	0.5455	0.9
IESPGM.PTET51.1.319.1087	0.2941	0.3951
IESPGM.PTET51.1.319.5627	0.25	0.2653
IESPGM.PTET51.1.319.7018	0.2619	0.42
IESPGM.PTET51.1.31.15021	0.1667	0.4203
IESPGM.PTET51.1.31.19030	0.2439	0.3684
IESPGM.PTET51.1.31.21123	0.1875	0.4118
IESPGM.PTET51.1.31.21723	0.2857	0.2778
IESPGM.PTET51.1.31.21879	0.2564	0.3256
IESPGM.PTET51.1.31.23010	0.3462	0.3966
IESPGM.PTET51.1.31.23148	0.25	0.2656
IESPGM.PTET51.1.31.26223	0.3	0.3158
IESPGM.PTET51.1.31.29040	0.2258	0.2667
IESPGM.PTET51.1.31.34114	0.1739	0.3443
IESPGM.PTET51.1.31.36834	0.1569	0.2037
IESPGM.PTET51.1.31.40782	0.2273	0.3818
IESPGM.PTET51.1.31.40929	0.0588	0.1698
IESPGM.PTET51.1.31.44275	0.3182	0.4444
IESPGM.PTET51.1.31.48387	0.1628	0.3276
IESPGM.PTET51.1.31.51061	0.1765	0.3878
IESPGM.PTET51.1.31.55534	0.2167	0.2537
IESPGM.PTET51.1.31.57002	0.3148	0.2667
IESPGM.PTET51.1.31.57197	0.2553	0.4355
IESPGM.PTET51.1.31.57934	0.25	0.4773
IESPGM.PTET51.1.31.58057	0.3125	0.4902
IESPGM.PTET51.1.31.58304	0.1538	0.3485
IESPGM.PTET51.1.31.66887	0.1395	0.4167
IESPGM.PTET51.1.31.67035	0.1111	0.3953
IESPGM.PTET51.1.31.68683	0.2162	0.4211
IESPGM.PTET51.1.31.70285	0.1667	0.3934
IESPGM.PTET51.1.31.73287	0.2051	0.3966
IESPGM.PTET51.1.31.73701	0.2553	0.4286
IESPGM.PTET51.1.31.73710	0.2917	0.4054
IESPGM.PTET51.1.31.74595	0.2188	0.1633
IESPGM.PTET51.1.31.75907	0.2368	0.3478
IESPGM.PTET51.1.31.76542	0.1143	0.4444
IESPGM.PTET51.1.31.79669	0.1628	0.3846
IESPGM.PTET51.1.31.80130	0.1176	0.4902
IESPGM.PTET51.1.31.80218	0.1562	0.5536
IESPGM.PTET51.1.31.80354	0.1707	0.5588
IESPGM.PTET51.1.31.81875	0.1905	0.4615
IESPGM.PTET51.1.31.88340	0.3226	0.5
IESPGM.PTET51.1.31.93997	0.2745	0.5556
IESPGM.PTET51.1.31.95831	0.381	0.3778
IESPGM.PTET51.1.31.99544	0.25	0.3621
IESPGM.PTET51.1.31.99556	0.2553	0.4333
IESPGM.PTET51.1.31.99837	0.1163	0.2381
IESPGM.PTET51.1.31.103303	0.2286	0.2817
IESPGM.PTET51.1.31.105491	0.1333	0.24
IESPGM.PTET51.1.31.117930	0.2326	0.3167
IESPGM.PTET51.1.31.127782	0.25	0.3095
IESPGM.PTET51.1.31.129244	0.2	0.1346
IESPGM.PTET51.1.31.138212	0.2791	0.2833
IESPGM.PTET51.1.31.138833	0.1389	0.25
IESPGM.PTET51.1.31.142926	0.1538	0.4321
IESPGM.PTET51.1.31.143523	0.2167	0.411
IESPGM.PTET51.1.31.143784	0.3387	0.4808
IESPGM.PTET51.1.31.144878	0.1111	0.3148
IESPGM.PTET51.1.31.148553	0.35	0.4643
IESPGM.PTET51.1.31.148560	0.2703	0.4746
IESPGM.PTET51.1.31.164162	0.2778	0.4035
IESPGM.PTET51.1.31.166975	0.3111	0.2561
IESPGM.PTET51.1.31.169383	0.2679	0.4833
IESPGM.PTET51.1.31.170394	0.1765	0.2308
IESPGM.PTET51.1.31.170766	0.35	0.3448
IESPGM.PTET51.1.31.174225	0.2264	0.3519
IESPGM.PTET51.1.31.175715	0.119	0.5484
IESPGM.PTET51.1.31.175729	0.3	0.4528
IESPGM.PTET51.1.31.178466	0.3158	0.383
IESPGM.PTET51.1.31.179263	0.0278	0.1714
IESPGM.PTET51.1.31.179977	0.1667	0.2
IESPGM.PTET51.1.31.181323	0.1111	0.339
IESPGM.PTET51.1.31.185840	0.2045	0.3387
IESPGM.PTET51.1.31.186417	0.0968	0.2909
IESPGM.PTET51.1.31.189619	0.2121	0.3818
IESPGM.PTET51.1.31.198446	0.0833	0.4262
IESPGM.PTET51.1.31.205575	0.1395	0.3111
IESPGM.PTET51.1.31.205962	0.275	0.4146
IESPGM.PTET51.1.31.206994	0.2258	0.4375
IESPGM.PTET51.1.31.209234	0.234	0.3448
IESPGM.PTET51.1.31.209625	0.1522	0.1964
IESPGM.PTET51.1.31.217613	0.1081	0.3265
IESPGM.PTET51.1.31.220504	0.2444	0.5536
IESPGM.PTET51.1.31.222957	0.16	0.3971
IESPGM.PTET51.1.31.223396	0.2609	0.4754
IESPGM.PTET51.1.31.224910	0.0816	0.22
IESPGM.PTET51.1.31.227481	0.1818	0.386
IESPGM.PTET51.1.31.229264	0.2222	0.3333
IESPGM.PTET51.1.31.235031	0.1316	0.3729
IESPGM.PTET51.1.31.235553	0.2128	0.2759
IESPGM.PTET51.1.31.236037	0.0909	0.2576
IESPGM.PTET51.1.31.243314	0.25	0.3
IESPGM.PTET51.1.31.244436	0.25	0.5385
IESPGM.PTET51.1.31.250797	0.1304	0.4833
IESPGM.PTET51.1.31.252460	0.2571	0.3256
IESPGM.PTET51.1.31.252532	0.28	0.3019
IESPGM.PTET51.1.31.255215	0.2083	0.2963
IESPGM.PTET51.1.31.257038	0.2381	0.4211
IESPGM.PTET51.1.31.257194	0.12	0.2128
IESPGM.PTET51.1.31.258335	0.1282	0.4026
IESPGM.PTET51.1.31.262816	0.1111	0.2295
IESPGM.PTET51.1.31.269563	0.1087	0.4364
IESPGM.PTET51.1.31.272001	0.1509	0.4359
IESPGM.PTET51.1.31.274326	0.2419	0.44
IESPGM.PTET51.1.31.274416	0.2963	0.3667
IESPGM.PTET51.1.31.277460	0.2708	0.3818
IESPGM.PTET51.1.31.279068	0.1489	0.4118
IESPGM.PTET51.1.31.281453	0.2979	0.32
IESPGM.PTET51.1.31.281521	0.413	0.4727
IESPGM.PTET51.1.31.281659	0.1875	0.5098
IESPGM.PTET51.1.31.281820	0.25	0.38
IESPGM.PTET51.1.31.282213	0.3778	0.4167
IESPGM.PTET51.1.31.282321	0.119	0.0698
IESPGM.PTET51.1.31.282633	0.2642	0.4667
IESPGM.PTET51.1.31.290870	0.2143	0.3333
IESPGM.PTET51.1.31.291688	0.2647	0.4737
IESPGM.PTET51.1.31.291858	0.2195	0.4
IESPGM.PTET51.1.31.292965	0.1905	0.2113
IESPGM.PTET51.1.31.293762	0.275	0.4167
IESPGM.PTET51.1.31.299148	0	0.2927
IESPGM.PTET51.1.31.299769	0.3333	0.3404
IESPGM.PTET51.1.31.299848	0.2955	0.383
IESPGM.PTET51.1.31.302289	0.1316	0.1724
IESPGM.PTET51.1.31.303081	0.38	0.4138
IESPGM.PTET51.1.31.303262	0.1538	0.2553
IESPGM.PTET51.1.31.304981	0.3243	0.3182
IESPGM.PTET51.1.31.305567	0.0882	0.3676
IESPGM.PTET51.1.31.305710	0	0.3889
IESPGM.PTET51.1.31.306442	0.1951	0.2653
IESPGM.PTET51.1.31.308737	0.325	0.3492
IESPGM.PTET51.1.31.308836	0.2368	0.3137
IESPGM.PTET51.1.31.308868	0.3659	0.4615
IESPGM.PTET51.1.31.310065	0.2667	0.3594
IESPGM.PTET51.1.31.310425	0.1569	0.3269
IESPGM.PTET51.1.31.316017	0.225	0.4792
IESPGM.PTET51.1.31.318262	0.1875	0.4107
IESPGM.PTET51.1.31.318280	0.1951	0.4286
IESPGM.PTET51.1.31.321287	0.18	0.2581
IESPGM.PTET51.1.31.323096	0.2667	0.2909
IESPGM.PTET51.1.31.326167	0.2045	0.35
IESPGM.PTET51.1.31.327106	0.1915	0.4143
IESPGM.PTET51.1.31.327805	0.1224	0.1795
IESPGM.PTET51.1.31.328360	0.1923	0.451
IESPGM.PTET51.1.31.329065	0.2093	0.4043
IESPGM.PTET51.1.31.329254	0.2609	0.6
IESPGM.PTET51.1.31.329336	0.1333	0.3488
IESPGM.PTET51.1.31.330286	0.2973	0.4776
IESPGM.PTET51.1.31.332450	0.098	0.3333
IESPGM.PTET51.1.31.332865	0.1852	0.3662
IESPGM.PTET51.1.31.333601	0.2826	0.4074
IESPGM.PTET51.1.31.334046	0.2154	0.4355
IESPGM.PTET51.1.31.337624	0.234	0.359
IESPGM.PTET51.1.31.339229	0.0606	0.4333
IESPGM.PTET51.1.31.340254	0.1915	0.3973
IESPGM.PTET51.1.31.343571	0.0882	0.5128
IESPGM.PTET51.1.31.344471	0.186	0.3784
IESPGM.PTET51.1.31.346837	0.2105	0.2769
IESPGM.PTET51.1.31.348613	0.2424	0.5
IESPGM.PTET51.1.31.350341	0.1463	0.2778
IESPGM.PTET51.1.31.350348	0.2195	0.3488
IESPGM.PTET51.1.31.350561	0.1905	0.4634
IESPGM.PTET51.1.31.352002	0.1333	0.18
IESPGM.PTET51.1.31.352900	0.1224	0.3846
IESPGM.PTET51.1.31.353448	0.1622	0.32
IESPGM.PTET51.1.31.354043	0.0976	0.3
IESPGM.PTET51.1.31.355368	0.3488	0.4528
IESPGM.PTET51.1.31.356064	0.0476	0.2361
IESPGM.PTET51.1.31.356894	0.1667	0.3803
IESPGM.PTET51.1.31.359497	0.1607	0.3051
IESPGM.PTET51.1.31.359850	0.1176	0.3137
IESPGM.PTET51.1.31.361158	0.1915	0.4545
IESPGM.PTET51.1.31.361841	0.1923	0.193
IESPGM.PTET51.1.31.363519	0.2778	0.3226
IESPGM.PTET51.1.31.366974	0.1176	0.1556
IESPGM.PTET51.1.31.368268	0.0851	0.24
IESPGM.PTET51.1.31.373045	0.1667	0.3676
IESPGM.PTET51.1.31.374983	0.1842	0.2174
IESPGM.PTET51.1.31.376351	0.1143	0.2917
IESPGM.PTET51.1.31.376650	0.1887	0.1957
IESPGM.PTET51.1.31.376860	0.2444	0.5091
IESPGM.PTET51.1.31.376975	0.2051	0.2807
IESPGM.PTET51.1.31.377063	0.3077	0.3585
IESPGM.PTET51.1.31.380768	0.2453	0.3095
IESPGM.PTET51.1.31.380810	0.1628	0.3684
IESPGM.PTET51.1.31.381530	0.1579	0.3235
IESPGM.PTET51.1.31.383084	0.2	0.2031
IESPGM.PTET51.1.31.384585	0.1707	0.2742
IESPGM.PTET51.1.31.388197	0.125	0.3182
IESPGM.PTET51.1.31.389313	0.1731	0.3333
IESPGM.PTET51.1.31.390087	0.2115	0.3077
IESPGM.PTET51.1.31.390995	0.2791	0.283
IESPGM.PTET51.1.31.391244	0.2	0.2951
IESPGM.PTET51.1.31.393326	0.1667	0.4634
IESPGM.PTET51.1.31.393421	0.2692	0.5806
IESPGM.PTET51.1.31.394004	0.1538	0.2653
IESPGM.PTET51.1.31.394284	0.1053	0.3478
IESPGM.PTET51.1.31.395147	0.1579	0.3256
IESPGM.PTET51.1.31.397475	0.2308	0.3529
IESPGM.PTET51.1.31.398550	0.2222	0.383
IESPGM.PTET51.1.31.400636	0.1795	0.541
IESPGM.PTET51.1.31.400674	0.1765	0.34
IESPGM.PTET51.1.31.400952	0.1591	0.3143
IESPGM.PTET51.1.31.401281	0.1842	0.4
IESPGM.PTET51.1.31.401666	0.2353	0.3261
IESPGM.PTET51.1.31.402442	0.1915	0.4186
IESPGM.PTET51.1.31.403740	0.1081	0.3864
IESPGM.PTET51.1.31.404074	0.122	0.2826
IESPGM.PTET51.1.31.405313	0.2432	0.1912
IESPGM.PTET51.1.31.406898	0.0968	0.36
IESPGM.PTET51.1.31.408267	0.2143	0.2857
IESPGM.PTET51.1.31.408419	0.1892	0.2917
IESPGM.PTET51.1.31.408662	0.1622	0.1923
IESPGM.PTET51.1.31.408842	0.2632	0.2857
IESPGM.PTET51.1.31.409175	0.1786	0.3455
IESPGM.PTET51.1.31.410046	0.1795	0.3256
IESPGM.PTET51.1.31.410535	0.122	0.2791
IESPGM.PTET51.1.31.411779	0.1951	0.2281
IESPGM.PTET51.1.31.411902	0.2955	0.2292
IESPGM.PTET51.1.31.413128	0.2927	0.2456
IESPGM.PTET51.1.31.413582	0.0625	0.2955
IESPGM.PTET51.1.31.414014	0.0882	0.3556
IESPGM.PTET51.1.31.414196	0.0526	0.0444
IESPGM.PTET51.1.31.414814	0.275	0.2742
IESPGM.PTET51.1.31.416197	0.1944	0.2045
IESPGM.PTET51.1.31.416223	0.1395	0.1951
IESPGM.PTET51.1.31.416282	0.1622	0.3333
IESPGM.PTET51.1.31.416940	0.16	0.3684
IESPGM.PTET51.1.31.417304	0.2703	0.2931
IESPGM.PTET51.1.31.417785	0.2083	0.463
IESPGM.PTET51.1.31.418647	0.3	0.4
IESPGM.PTET51.1.31.420790	0.2093	0.2708
IESPGM.PTET51.1.31.422492	0.22	0.2131
IESPGM.PTET51.1.31.424560	0.0357	0.3023
IESPGM.PTET51.1.31.425557	0.1429	0.1786
IESPGM.PTET51.1.31.425972	0.1282	0.3281
IESPGM.PTET51.1.31.431072	0.5	0.325
IESPGM.PTET51.1.31.431591	0.122	0.4776
IESPGM.PTET51.1.31.433623	0.0909	0.2759
IESPGM.PTET51.1.31.435350	0.1905	0.4507
IESPGM.PTET51.1.31.436479	0.1471	0.4906
IESPGM.PTET51.1.31.437537	0.16	0.3469
IESPGM.PTET51.1.31.439177	0.2391	0.3729
IESPGM.PTET51.1.31.439987	0.2051	0.3103
IESPGM.PTET51.1.31.441197	0.24	0.325
IESPGM.PTET51.1.31.441352	0.24	0.4792
IESPGM.PTET51.1.31.441743	0.1321	0.3148
IESPGM.PTET51.1.31.444051	0.2917	0.3265
IESPGM.PTET51.1.31.444189	0.2059	0.5122
IESPGM.PTET51.1.31.444210	0.3636	0.3143
IESPGM.PTET51.1.31.447628	0.0286	0.3
IESPGM.PTET51.1.31.448084	0.0541	0.4894
IESPGM.PTET51.1.31.450531	0.3095	0.4688
IESPGM.PTET51.1.31.450974	0.3721	0.3455
IESPGM.PTET51.1.31.453075	0.1944	0.3958
IESPGM.PTET51.1.31.454471	0.1707	0.2
IESPGM.PTET51.1.31.456799	0.1316	0.4035
IESPGM.PTET51.1.31.457320	0.1957	0.3065
IESPGM.PTET51.1.31.459510	0.3137	0.3167
IESPGM.PTET51.1.31.460352	0.2368	0.3906
IESPGM.PTET51.1.31.460644	0.2593	0.2642
IESPGM.PTET51.1.31.462715	0.3043	0.2778
IESPGM.PTET51.1.31.463931	0.1622	0.4898
IESPGM.PTET51.1.31.467042	0.2581	0.2319
IESPGM.PTET51.1.31.467229	0.2	0.375
IESPGM.PTET51.1.31.468254	0.2927	0.2439
IESPGM.PTET51.1.31.471034	0.1316	0.3111
IESPGM.PTET51.1.31.472168	0.0588	0.3793
IESPGM.PTET51.1.31.474654	0.1556	0.2034
IESPGM.PTET51.1.31.475204	0.2093	0.3273
IESPGM.PTET51.1.31.479394	0.2075	0.3704
IESPGM.PTET51.1.31.482602	0.1633	0.2553
IESPGM.PTET51.1.31.486346	0	0
IESPGM.PTET51.1.31.486355	0.0909	0.0476
IESPGM.PTET51.1.31.486468	0	0.1724
IESPGM.PTET51.1.31.486474	0	0
IESPGM.PTET51.1.31.487879	0.125	0.2456
IESPGM.PTET51.1.31.490235	0.22	0.1489
IESPGM.PTET51.1.31.490589	0.2885	0.1304
IESPGM.PTET51.1.31.493163	0.1702	0.1897
IESPGM.PTET51.1.31.497076	0.1923	0.425
IESPGM.PTET51.1.31.498855	0.1463	0.2361
IESPGM.PTET51.1.31.499858	0.1429	0.4182
IESPGM.PTET51.1.31.501409	0.2105	0.1515
IESPGM.PTET51.1.31.501743	0.2857	0.3243
IESPGM.PTET51.1.31.503102	0.22	0.1636
IESPGM.PTET51.1.31.505450	0.2143	0.3404
IESPGM.PTET51.1.31.505969	0.1714	0.36
IESPGM.PTET51.1.31.506139	0.2353	0.413
IESPGM.PTET51.1.31.506354	0.9032	0.8966
IESPGM.PTET51.1.31.507263	0.186	0.2391
IESPGM.PTET51.1.31.507870	0.1316	0.2364
IESPGM.PTET51.1.31.507914	0.0526	0.25
IESPGM.PTET51.1.31.508210	0.129	0.4286
IESPGM.PTET51.1.31.509121	0.2703	0.1579
IESPGM.PTET51.1.31.509316	0.2	0.4694
IESPGM.PTET51.1.31.511035	0.2326	0.4286
IESPGM.PTET51.1.31.511148	0.1667	0.3333
IESPGM.PTET51.1.31.518721	0.1471	0.2895
IESPGM.PTET51.1.31.521332	0.1379	0.4054
IESPGM.PTET51.1.31.526266	0.1818	0.2581
IESPGM.PTET51.1.31.526379	0.2632	0.381
IESPGM.PTET51.1.31.526441	0.1778	0.4255
IESPGM.PTET51.1.31.526982	0.3333	0.4565
IESPGM.PTET51.1.31.527072	0.3	0.525
IESPGM.PTET51.1.31.527509	0.1935	0.3043
IESPGM.PTET51.1.31.527518	0.2069	0.2308
IESPGM.PTET51.1.320.2454	0.2917	0.6061
IESPGM.PTET51.1.320.2905	0.5556	0.5806
IESPGM.PTET51.1.320.4686	0.3704	0.3333
IESPGM.PTET51.1.320.5004	0.4138	0.5
IESPGM.PTET51.1.320.5217	0.4667	0.4474
IESPGM.PTET51.1.320.7833	0.3448	0.5789
IESPGM.PTET51.1.323.1571	0.3333	0.6207
IESPGM.PTET51.1.323.5165	0.087	0.6
IESPGM.PTET51.1.323.7348	0.3846	0.8276
IESPGM.PTET51.1.324.222	0.2105	0.6286
IESPGM.PTET51.1.324.326	0.25	0.8205
IESPGM.PTET51.1.324.921	0.75	0.85
IESPGM.PTET51.1.325.7535	0	0
IESPGM.PTET51.1.326.5249	0.1081	0.3784
IESPGM.PTET51.1.326.5749	0.1765	0.2258
IESPGM.PTET51.1.326.6885	0.2195	0.3036
IESPGM.PTET51.1.327.2656	0.25	0.2667
IESPGM.PTET51.1.327.3075	0.3333	0.5
IESPGM.PTET51.1.327.6622	0.7222	0.4138
IESPGM.PTET51.1.328.884	0.2333	0.413
IESPGM.PTET51.1.328.3293	0.2083	0.4688
IESPGM.PTET51.1.328.7395	0.4516	0.7879
IESPGM.PTET51.1.328.7834	0.1111	0.6154
IESPGM.PTET51.1.329.773	0.2051	0.4035
IESPGM.PTET51.1.329.1387	0.1935	0.425
IESPGM.PTET51.1.329.2066	0.3095	0.4167
IESPGM.PTET51.1.329.2767	0.2821	0.3485
IESPGM.PTET51.1.329.4615	0.3214	0.2195
IESPGM.PTET51.1.329.4750	0.0882	0.3913
IESPGM.PTET51.1.329.5817	0.234	0.2549
IESPGM.PTET51.1.329.5902	0.2973	0.3824
IESPGM.PTET51.1.329.6143	0.2069	0.2969
IESPGM.PTET51.1.329.6464	0.2439	0.3774
IESPGM.PTET51.1.329.6655	0.2857	0.3704
IESPGM.PTET51.1.329.7057	0.1724	0.5111
IESPGM.PTET51.1.329.7084	0.2414	0.3913
IESPGM.PTET51.1.329.7135	0.2667	0.2778
IESPGM.PTET51.1.329.7191	0.1818	0.3684
IESPGM.PTET51.1.329.7295	0.1333	0.5806
IESPGM.PTET51.1.32.139	0.1515	0.2222
IESPGM.PTET51.1.32.1815	0.1961	0.3559
IESPGM.PTET51.1.32.4542	0.2424	0.18
IESPGM.PTET51.1.32.6132	0.2292	0.3438
IESPGM.PTET51.1.32.8130	0.0294	0.0882
IESPGM.PTET51.1.32.9622	0.2609	0.3333
IESPGM.PTET51.1.32.10235	0.2692	0.3492
IESPGM.PTET51.1.32.11133	0.1905	0.2903
IESPGM.PTET51.1.32.12363	0.4054	0.3778
IESPGM.PTET51.1.32.13631	0.2286	0.25
IESPGM.PTET51.1.32.16865	0.0682	0.1346
IESPGM.PTET51.1.32.23759	0.1622	0.4423
IESPGM.PTET51.1.32.24772	0.12	0.2424
IESPGM.PTET51.1.32.24817	0.1333	0.3429
IESPGM.PTET51.1.32.28635	0.2121	0.3333
IESPGM.PTET51.1.32.31021	0.1	0.1778
IESPGM.PTET51.1.32.32575	0.1622	0.4545
IESPGM.PTET51.1.32.33341	0.2432	0.3509
IESPGM.PTET51.1.32.33472	0.2128	0.28
IESPGM.PTET51.1.32.33601	0.1795	0.3171
IESPGM.PTET51.1.32.33731	0.2683	0.2439
IESPGM.PTET51.1.32.33860	0.0952	0.1351
IESPGM.PTET51.1.32.33988	0.225	0.2449
IESPGM.PTET51.1.32.34116	0.2432	0.2609
IESPGM.PTET51.1.32.34244	0.3333	0.2364
IESPGM.PTET51.1.32.34374	0.2143	0.1961
IESPGM.PTET51.1.32.34505	0.1667	0.3061
IESPGM.PTET51.1.32.34635	0.1707	0.3673
IESPGM.PTET51.1.32.34765	0.1667	0.375
IESPGM.PTET51.1.32.34895	0.0769	0.3158
IESPGM.PTET51.1.32.35026	0.0385	0.283
IESPGM.PTET51.1.32.35156	0.2619	0.0909
IESPGM.PTET51.1.32.36521	0.0811	0.2885
IESPGM.PTET51.1.32.39139	0.0976	0.122
IESPGM.PTET51.1.32.39483	0.1515	0.2885
IESPGM.PTET51.1.32.43380	0.2308	0.2791
IESPGM.PTET51.1.32.43735	0.0968	0.1778
IESPGM.PTET51.1.32.44984	0.1304	0.3273
IESPGM.PTET51.1.32.45850	0.2632	0.5238
IESPGM.PTET51.1.32.46573	0.0857	0.359
IESPGM.PTET51.1.32.46800	0.1667	0.4762
IESPGM.PTET51.1.32.46898	0.2963	0.2391
IESPGM.PTET51.1.32.47832	0.2963	0.2281
IESPGM.PTET51.1.32.48777	0.3125	0.2903
IESPGM.PTET51.1.32.48821	0.1667	0.3611
IESPGM.PTET51.1.32.51103	0.1957	0.4286
IESPGM.PTET51.1.32.51492	0.119	0.1905
IESPGM.PTET51.1.32.51712	0.2	0.3519
IESPGM.PTET51.1.32.52175	0.1905	0.1129
IESPGM.PTET51.1.32.52391	0.2105	0.3519
IESPGM.PTET51.1.32.54165	0.1	0.2653
IESPGM.PTET51.1.32.54250	0.125	0.5424
IESPGM.PTET51.1.32.54742	0.1471	0.3182
IESPGM.PTET51.1.32.54848	0.2326	0.4583
IESPGM.PTET51.1.32.56506	0.2069	0.3611
IESPGM.PTET51.1.32.56890	0.2727	0.2766
IESPGM.PTET51.1.32.57678	0.3939	0.4118
IESPGM.PTET51.1.32.57731	0.1538	0.3095
IESPGM.PTET51.1.32.58788	0.0909	0.2703
IESPGM.PTET51.1.32.59201	0.375	0.2653
IESPGM.PTET51.1.32.59586	0.1	0.2174
IESPGM.PTET51.1.32.60626	0.1667	0.2576
IESPGM.PTET51.1.32.60876	0.5238	0.3469
IESPGM.PTET51.1.32.60999	0.2075	0.3571
IESPGM.PTET51.1.32.62283	0.2955	0.2593
IESPGM.PTET51.1.32.63198	0.2162	0.3478
IESPGM.PTET51.1.32.64114	0.2353	0.3226
IESPGM.PTET51.1.32.64707	0.2093	0.3455
IESPGM.PTET51.1.32.66968	0.1935	0.431
IESPGM.PTET51.1.32.67403	0.2174	0.2667
IESPGM.PTET51.1.32.67506	0.1562	0.2545
IESPGM.PTET51.1.32.67654	0.2857	0.3617
IESPGM.PTET51.1.32.67690	0.3226	0.2195
IESPGM.PTET51.1.32.68158	0.1277	0.3571
IESPGM.PTET51.1.32.68365	0.0638	0.0986
IESPGM.PTET51.1.32.71974	0.0238	0.2833
IESPGM.PTET51.1.32.72004	0.1136	0.3182
IESPGM.PTET51.1.32.72011	0.1667	0.3333
IESPGM.PTET51.1.32.75511	0.0882	0.2174
IESPGM.PTET51.1.32.77916	0.2391	0.303
IESPGM.PTET51.1.32.78808	0.1389	0.3019
IESPGM.PTET51.1.32.79051	0.2143	0.127
IESPGM.PTET51.1.32.79536	0.1212	0.25
IESPGM.PTET51.1.32.79879	0.2162	0.2917
IESPGM.PTET51.1.32.79982	0.1522	0.3125
IESPGM.PTET51.1.32.80362	0.1538	0.1923
IESPGM.PTET51.1.32.81364	0.1667	0.5106
IESPGM.PTET51.1.32.81915	0.2	0.3571
IESPGM.PTET51.1.32.82150	0.1481	0.1818
IESPGM.PTET51.1.32.82915	0.2286	0.2857
IESPGM.PTET51.1.32.85559	0.175	0.3214
IESPGM.PTET51.1.32.86592	0.1111	0.4186
IESPGM.PTET51.1.32.88024	0.186	0.3778
IESPGM.PTET51.1.32.89136	0.12	0.3214
IESPGM.PTET51.1.32.89450	0.36	0.2857
IESPGM.PTET51.1.32.89512	0.0857	0.2
IESPGM.PTET51.1.32.89764	0.1667	0.3115
IESPGM.PTET51.1.32.90056	0.2692	0.3934
IESPGM.PTET51.1.32.90131	0.125	0.4043
IESPGM.PTET51.1.32.90144	0.1795	0.4082
IESPGM.PTET51.1.32.90179	0.1795	0.359
IESPGM.PTET51.1.32.90199	0.1111	0.2857
IESPGM.PTET51.1.32.90266	0.0256	0.234
IESPGM.PTET51.1.32.92090	0.1064	0.1786
IESPGM.PTET51.1.32.92574	0.1471	0.2222
IESPGM.PTET51.1.32.93516	0.0417	0.2241
IESPGM.PTET51.1.32.94080	0.2143	0.25
IESPGM.PTET51.1.32.94699	0.0698	0.1277
IESPGM.PTET51.1.32.95100	0.2188	0.359
IESPGM.PTET51.1.32.95654	0.3043	0.3478
IESPGM.PTET51.1.32.95670	0.2	0.325
IESPGM.PTET51.1.32.96274	0.1	0.2826
IESPGM.PTET51.1.32.96327	0.0571	0.2115
IESPGM.PTET51.1.32.96425	0.2222	0.3793
IESPGM.PTET51.1.32.96858	0.125	0.1667
IESPGM.PTET51.1.32.96907	0.1064	0.1746
IESPGM.PTET51.1.32.97751	0.3714	0.6
IESPGM.PTET51.1.32.99391	0.2619	0.2353
IESPGM.PTET51.1.32.105811	0.2273	0.4333
IESPGM.PTET51.1.32.109661	0.1667	0.2407
IESPGM.PTET51.1.32.109918	0.1765	0.2881
IESPGM.PTET51.1.32.111178	0.093	0.1
IESPGM.PTET51.1.32.112711	0.0294	0.35
IESPGM.PTET51.1.32.112917	0.05	0.1892
IESPGM.PTET51.1.32.114039	0.175	0.4103
IESPGM.PTET51.1.32.114211	0.1163	0.4364
IESPGM.PTET51.1.32.117369	0.2973	0.3438
IESPGM.PTET51.1.32.119313	0.1951	0.193
IESPGM.PTET51.1.32.119937	0.2	0.3684
IESPGM.PTET51.1.32.120664	0.1389	0.4286
IESPGM.PTET51.1.32.122099	0.1875	0.2581
IESPGM.PTET51.1.32.122377	0.2826	0.275
IESPGM.PTET51.1.32.123158	0.3421	0.2373
IESPGM.PTET51.1.32.123196	0.375	0.1091
IESPGM.PTET51.1.32.125793	0.3429	0.3833
IESPGM.PTET51.1.32.126917	0.15	0.1887
IESPGM.PTET51.1.32.129767	0.1034	0.3281
IESPGM.PTET51.1.32.130367	0.0625	0.1333
IESPGM.PTET51.1.32.132721	0.0732	0.25
IESPGM.PTET51.1.32.133424	0.2581	0.1556
IESPGM.PTET51.1.32.135388	0.1944	0.3333
IESPGM.PTET51.1.32.135460	0.0556	0.2456
IESPGM.PTET51.1.32.135649	0.2	0.3056
IESPGM.PTET51.1.32.136720	0.0952	0.26
IESPGM.PTET51.1.32.136907	0.2051	0.2708
IESPGM.PTET51.1.32.137128	0.2059	0.3704
IESPGM.PTET51.1.32.138302	0.1321	0.3125
IESPGM.PTET51.1.32.139269	0.2051	0.35
IESPGM.PTET51.1.32.139327	0.1489	0.4444
IESPGM.PTET51.1.32.140749	0.1	0.3421
IESPGM.PTET51.1.32.140968	0.1071	0.2308
IESPGM.PTET51.1.32.141040	0.1707	0.2264
IESPGM.PTET51.1.32.143811	0.1515	0.2432
IESPGM.PTET51.1.32.146798	0.1163	0.4651
IESPGM.PTET51.1.32.147847	0.1515	0.3016
IESPGM.PTET51.1.32.148233	0.2143	0.2333
IESPGM.PTET51.1.32.149077	0.0851	0.3333
IESPGM.PTET51.1.32.153158	0.3	0.4107
IESPGM.PTET51.1.32.153827	0.1081	0.4091
IESPGM.PTET51.1.32.155636	0.1333	0.1702
IESPGM.PTET51.1.32.160288	0.1333	0.4186
IESPGM.PTET51.1.32.162496	0.1389	0.2857
IESPGM.PTET51.1.32.163509	0.4884	0.4328
IESPGM.PTET51.1.32.165622	0.2174	0.5319
IESPGM.PTET51.1.32.167071	0.1591	0.2143
IESPGM.PTET51.1.32.173269	0.1935	0.1087
IESPGM.PTET51.1.32.175731	0.3571	0.2766
IESPGM.PTET51.1.32.176147	0.44	0.5306
IESPGM.PTET51.1.32.176872	0.2286	0.4082
IESPGM.PTET51.1.32.180224	0.2895	0.2449
IESPGM.PTET51.1.32.186142	0.1176	0.3585
IESPGM.PTET51.1.32.186267	0.2619	0.4423
IESPGM.PTET51.1.32.186490	0.3667	0.38
IESPGM.PTET51.1.32.186614	0.2195	0.3333
IESPGM.PTET51.1.32.186854	0.193	0.2453
IESPGM.PTET51.1.32.186977	0.3143	0.4179
IESPGM.PTET51.1.32.187102	0.2391	0.2143
IESPGM.PTET51.1.32.187227	0.2264	0.2879
IESPGM.PTET51.1.32.187352	0.25	0.3944
IESPGM.PTET51.1.32.187432	0.1458	0.2857
IESPGM.PTET51.1.32.188763	0.1724	0.2923
IESPGM.PTET51.1.32.188889	0.0938	0.1803
IESPGM.PTET51.1.32.189012	0.2857	0.3023
IESPGM.PTET51.1.32.189139	0.1373	0.375
IESPGM.PTET51.1.32.189264	0.25	0.3396
IESPGM.PTET51.1.32.189516	0.1786	0.44
IESPGM.PTET51.1.32.189640	0.1042	0.2955
IESPGM.PTET51.1.32.189893	0.2308	0.2909
IESPGM.PTET51.1.32.190021	0.2105	0.2069
IESPGM.PTET51.1.32.190148	0.3125	0.2742
IESPGM.PTET51.1.32.190273	0.2647	0.3235
IESPGM.PTET51.1.32.190400	0.4286	0.32
IESPGM.PTET51.1.32.190527	0.2549	0.2586
IESPGM.PTET51.1.32.190655	0.2444	0.1154
IESPGM.PTET51.1.32.190781	0.3226	0.2703
IESPGM.PTET51.1.32.190905	0.1707	0.25
IESPGM.PTET51.1.32.191028	0.12	0.2857
IESPGM.PTET51.1.32.191156	0.3333	0.3793
IESPGM.PTET51.1.32.191281	0.1034	0.2632
IESPGM.PTET51.1.32.191407	0.1333	0.2419
IESPGM.PTET51.1.32.191533	0.2174	0.3103
IESPGM.PTET51.1.32.191659	0.2619	0.1639
IESPGM.PTET51.1.32.191784	0.3111	0.2941
IESPGM.PTET51.1.32.191908	0.3182	0.38
IESPGM.PTET51.1.32.192226	0.2222	0.225
IESPGM.PTET51.1.32.196177	0.25	0.4255
IESPGM.PTET51.1.32.200426	0.1765	0.2174
IESPGM.PTET51.1.32.206484	0.1429	0.3509
IESPGM.PTET51.1.32.207094	0.0909	0.1887
IESPGM.PTET51.1.32.212425	0.2195	0.375
IESPGM.PTET51.1.32.212960	0.2407	0.2593
IESPGM.PTET51.1.32.214524	0.0833	0.1176
IESPGM.PTET51.1.32.216046	0.2195	0.1964
IESPGM.PTET51.1.32.220622	0.2973	0.3455
IESPGM.PTET51.1.32.222268	0.2222	0.26
IESPGM.PTET51.1.32.222781	0.2069	0.2889
IESPGM.PTET51.1.32.226635	0.3462	0.2361
IESPGM.PTET51.1.32.227883	0.1842	0.2807
IESPGM.PTET51.1.32.228180	0.1667	0.3519
IESPGM.PTET51.1.32.229238	0.1042	0.4559
IESPGM.PTET51.1.32.231548	0.175	0.2667
IESPGM.PTET51.1.32.232915	0.3256	0.2679
IESPGM.PTET51.1.32.233571	0.2558	0.3714
IESPGM.PTET51.1.32.235469	0.2444	0.3448
IESPGM.PTET51.1.32.240764	0.1915	0.1628
IESPGM.PTET51.1.32.241758	0.2075	0.411
IESPGM.PTET51.1.32.242834	0.1	0.2097
IESPGM.PTET51.1.32.243548	0.2	0.3509
IESPGM.PTET51.1.32.243566	0.1351	0.3585
IESPGM.PTET51.1.32.243628	0.1786	0.4444
IESPGM.PTET51.1.32.245153	0.1087	0.2
IESPGM.PTET51.1.32.245970	0.0556	0.3673
IESPGM.PTET51.1.32.248655	0.1622	0.3934
IESPGM.PTET51.1.32.249040	0.2941	0.2581
IESPGM.PTET51.1.32.250450	0.25	0.3333
IESPGM.PTET51.1.32.250516	0.8033	0.9524
IESPGM.PTET51.1.32.251252	0.1731	0.4677
IESPGM.PTET51.1.32.251267	0.1395	0.44
IESPGM.PTET51.1.32.251658	0.1951	0.4211
IESPGM.PTET51.1.32.255835	0.26	0.377
IESPGM.PTET51.1.32.259150	0.1714	0.4082
IESPGM.PTET51.1.32.259363	0.2609	0.3
IESPGM.PTET51.1.32.262164	0.1739	0.2407
IESPGM.PTET51.1.32.266604	0.1136	0.2769
IESPGM.PTET51.1.32.266704	0.2093	0.2933
IESPGM.PTET51.1.32.267152	0.26	0.2857
IESPGM.PTET51.1.32.270076	0.3333	0.3939
IESPGM.PTET51.1.32.271364	0.3333	0.3148
IESPGM.PTET51.1.32.272698	0.2188	0.3509
IESPGM.PTET51.1.32.274402	0.3421	0.3333
IESPGM.PTET51.1.32.277515	0.2368	0.4082
IESPGM.PTET51.1.32.277620	0.3158	0.4167
IESPGM.PTET51.1.32.277921	0.2432	0.4655
IESPGM.PTET51.1.32.277978	0.4	0.3824
IESPGM.PTET51.1.32.279131	0.25	0.3171
IESPGM.PTET51.1.32.279645	0.2759	0.3265
IESPGM.PTET51.1.32.280976	0.2286	0.4107
IESPGM.PTET51.1.32.281149	0.2	0.3167
IESPGM.PTET51.1.32.282225	0.2292	0.2787
IESPGM.PTET51.1.32.290498	0.2045	0.2979
IESPGM.PTET51.1.32.290703	0.1429	0.28
IESPGM.PTET51.1.32.292530	0.25	0.3151
IESPGM.PTET51.1.32.292615	0.3191	0.4355
IESPGM.PTET51.1.32.293988	0.2353	0.2881
IESPGM.PTET51.1.32.298192	0.2059	0.2143
IESPGM.PTET51.1.32.300763	0.3333	0.4828
IESPGM.PTET51.1.32.304744	0.1707	0.3333
IESPGM.PTET51.1.32.305409	0.2667	0.2778
IESPGM.PTET51.1.32.307779	0.1905	0.3818
IESPGM.PTET51.1.32.309854	0.0857	0.1509
IESPGM.PTET51.1.32.312668	0.2941	0.3396
IESPGM.PTET51.1.32.315638	0.2857	0.2615
IESPGM.PTET51.1.32.318408	0.1731	0.2727
IESPGM.PTET51.1.32.322435	0.0976	0.2727
IESPGM.PTET51.1.32.324915	0.2162	0.3095
IESPGM.PTET51.1.32.328591	0.3333	0.3636
IESPGM.PTET51.1.32.329594	0.0769	0.4459
IESPGM.PTET51.1.32.331975	0.1429	0.4167
IESPGM.PTET51.1.32.332609	0.2642	0.4255
IESPGM.PTET51.1.32.334381	0.2034	0.4262
IESPGM.PTET51.1.32.335942	0.3333	0.4545
IESPGM.PTET51.1.32.336771	0.1915	0.459
IESPGM.PTET51.1.32.337024	0.2444	0.3846
IESPGM.PTET51.1.32.337182	0.1731	0.3864
IESPGM.PTET51.1.32.337615	0.12	0.4444
IESPGM.PTET51.1.32.342415	0.2586	0.3455
IESPGM.PTET51.1.32.343067	0.2167	0.3049
IESPGM.PTET51.1.32.345452	0.1842	0.5469
IESPGM.PTET51.1.32.346828	0.1538	0.2321
IESPGM.PTET51.1.32.347197	0.2	0.3585
IESPGM.PTET51.1.32.351233	0.2895	0.2568
IESPGM.PTET51.1.32.352227	0.093	0.1129
IESPGM.PTET51.1.32.353915	0.1515	0.34
IESPGM.PTET51.1.32.355004	0.3846	0.3582
IESPGM.PTET51.1.32.356331	0.303	0.3214
IESPGM.PTET51.1.32.356711	0.1463	0.3191
IESPGM.PTET51.1.32.357107	0.1875	0.15
IESPGM.PTET51.1.32.360187	0.125	0.3167
IESPGM.PTET51.1.32.361277	0.1277	0.3617
IESPGM.PTET51.1.32.363851	0.1579	0.2826
IESPGM.PTET51.1.32.366738	0.2	0.4082
IESPGM.PTET51.1.32.367882	0.1143	0.3966
IESPGM.PTET51.1.32.368936	0.1515	0.234
IESPGM.PTET51.1.32.371806	0.0882	0.2241
IESPGM.PTET51.1.32.372313	0.1786	0.2424
IESPGM.PTET51.1.32.373600	0.32	0.2667
IESPGM.PTET51.1.32.374659	0.2222	0.3333
IESPGM.PTET51.1.32.375905	0.2453	0.3235
IESPGM.PTET51.1.32.379265	0.3125	0.2963
IESPGM.PTET51.1.32.379851	0.1837	0.2295
IESPGM.PTET51.1.32.380900	0.1591	0.1707
IESPGM.PTET51.1.32.383638	0.2368	0.4035
IESPGM.PTET51.1.32.386195	0.1957	0.2683
IESPGM.PTET51.1.32.386847	0.0962	0.1356
IESPGM.PTET51.1.32.389562	0.1176	0.2553
IESPGM.PTET51.1.32.391199	0.0513	0.3333
IESPGM.PTET51.1.32.392750	0.2653	0.3667
IESPGM.PTET51.1.32.397380	0.3	0.3393
IESPGM.PTET51.1.32.400240	0.2308	0.4231
IESPGM.PTET51.1.32.402077	0.26	0.3519
IESPGM.PTET51.1.32.403107	0.2703	0.2241
IESPGM.PTET51.1.32.404221	0.0909	0.4286
IESPGM.PTET51.1.32.412979	0.2381	0.48
IESPGM.PTET51.1.32.422839	0.1707	0.4483
IESPGM.PTET51.1.32.432123	0.129	0.3636
IESPGM.PTET51.1.32.434233	0.1892	0.431
IESPGM.PTET51.1.32.438576	0.1915	0.3878
IESPGM.PTET51.1.32.442024	0.1053	0.3898
IESPGM.PTET51.1.32.444127	0.1282	0.2308
IESPGM.PTET51.1.32.449274	0.1905	0.4815
IESPGM.PTET51.1.32.450678	0.2407	0.371
IESPGM.PTET51.1.32.451566	0.1556	0.3519
IESPGM.PTET51.1.32.451713	0.2812	0.25
IESPGM.PTET51.1.32.451887	0.15	0.3137
IESPGM.PTET51.1.32.453472	0.1591	0.24
IESPGM.PTET51.1.32.459765	0.2549	0.4348
IESPGM.PTET51.1.32.461241	0.2581	0.4603
IESPGM.PTET51.1.32.463377	0.2069	0.3824
IESPGM.PTET51.1.32.472921	0.3721	0.3684
IESPGM.PTET51.1.32.478541	0.2895	0.4182
IESPGM.PTET51.1.32.482141	0.0652	0.2353
IESPGM.PTET51.1.32.482440	0.1579	0.5161
IESPGM.PTET51.1.32.485279	0.3	0.2979
IESPGM.PTET51.1.32.485386	0.5556	0.8939
IESPGM.PTET51.1.32.485570	0.3095	0.2549
IESPGM.PTET51.1.32.492678	0.1111	0.2375
IESPGM.PTET51.1.32.493573	0.3	0.4474
IESPGM.PTET51.1.32.502961	0.1667	0.2973
IESPGM.PTET51.1.32.504888	0.2609	0.3906
IESPGM.PTET51.1.330.4614	0.3158	0.5652
IESPGM.PTET51.1.330.5130	0.3333	0.55
IESPGM.PTET51.1.330.5169	0.3333	0.6667
IESPGM.PTET51.1.330.5202	0.2857	0.5
IESPGM.PTET51.1.330.5577	0.2593	0.4318
IESPGM.PTET51.1.330.5772	0.4667	0.3077
IESPGM.PTET51.1.330.5928	0.375	0.4286
IESPGM.PTET51.1.330.6004	0.3529	0.4865
IESPGM.PTET51.1.330.6237	0.3704	0.4722
IESPGM.PTET51.1.330.6664	0.4194	0.48
IESPGM.PTET51.1.330.6744	0.2	0.5833
IESPGM.PTET51.1.330.7060	0.4615	0.6154
IESPGM.PTET51.1.330.7443	0.4762	0.6
IESPGM.PTET51.1.330.8055	0.2105	0.2353
IESPGM.PTET51.1.331.1412	0.2812	0.4242
IESPGM.PTET51.1.331.4872	0.25	0.4737
IESPGM.PTET51.1.332.980	0.15	0.3659
IESPGM.PTET51.1.333.791	0.5333	0.4167
IESPGM.PTET51.1.333.878	0.4762	0.5217
IESPGM.PTET51.1.333.1151	0.2143	0.3667
IESPGM.PTET51.1.333.2030	0.1154	0.4194
IESPGM.PTET51.1.333.5698	0.2581	0.8333
IESPGM.PTET51.1.333.6103	0.1667	0.1818
IESPGM.PTET51.1.333.7520	0.3684	0.5294
IESPGM.PTET51.1.333.8029	0.4	0.625
IESPGM.PTET51.1.335.2844	0.5	0.625
IESPGM.PTET51.1.335.2868	0.375	0
IESPGM.PTET51.1.335.2940	0	0
IESPGM.PTET51.1.336.344	0.7778	0.7
IESPGM.PTET51.1.336.610	0.5	0.9333
IESPGM.PTET51.1.336.743	0.5833	0.7778
IESPGM.PTET51.1.336.837	0	0
IESPGM.PTET51.1.336.866	0	1
IESPGM.PTET51.1.336.995	0.6667	0.8846
IESPGM.PTET51.1.336.3843	0.5294	0.8182
IESPGM.PTET51.1.336.7312	0.7143	0.875
IESPGM.PTET51.1.336.7796	0	0.5882
IESPGM.PTET51.1.337.474	0.9412	0.9444
IESPGM.PTET51.1.337.7829	0	1
IESPGM.PTET51.1.338.7360	1	0.8182
IESPGM.PTET51.1.338.7453	1	1
IESPGM.PTET51.1.339.6362	0.3913	0.7273
IESPGM.PTET51.1.33.1717	0.5	0.8065
IESPGM.PTET51.1.33.7711	0.3469	0.4737
IESPGM.PTET51.1.33.14042	0.1765	0.4
IESPGM.PTET51.1.33.16639	0.303	0.3585
IESPGM.PTET51.1.33.25890	0.24	0.383
IESPGM.PTET51.1.33.27713	0.2549	0.2292
IESPGM.PTET51.1.33.30143	0.225	0.1786
IESPGM.PTET51.1.33.30560	0.0714	0.25
IESPGM.PTET51.1.33.31027	0.2258	0.1795
IESPGM.PTET51.1.33.31575	0.2157	0.4237
IESPGM.PTET51.1.33.33065	0.1951	0.3415
IESPGM.PTET51.1.33.35330	0.2955	0.3889
IESPGM.PTET51.1.33.36665	0.2045	0.3061
IESPGM.PTET51.1.33.37316	0.15	0.3103
IESPGM.PTET51.1.33.37902	0.1176	0.4706
IESPGM.PTET51.1.33.38065	0.1304	0.3529
IESPGM.PTET51.1.33.38545	0.1667	0.3585
IESPGM.PTET51.1.33.38634	0.1351	0.4576
IESPGM.PTET51.1.33.39105	0.2381	0.25
IESPGM.PTET51.1.33.39266	0.1786	0.1778
IESPGM.PTET51.1.33.39894	0.2195	0.3036
IESPGM.PTET51.1.33.41862	0.1892	0.2632
IESPGM.PTET51.1.33.41873	0.2564	0.2712
IESPGM.PTET51.1.33.42176	0.1316	0.2075
IESPGM.PTET51.1.33.42206	0.0571	0.1224
IESPGM.PTET51.1.33.43364	0.2353	0.1791
IESPGM.PTET51.1.33.45298	0.8333	0.25
IESPGM.PTET51.1.33.46457	0.1944	0.3256
IESPGM.PTET51.1.33.47153	0.1923	0.3514
IESPGM.PTET51.1.33.51080	0.2667	0.2857
IESPGM.PTET51.1.33.52199	0.2222	0.4
IESPGM.PTET51.1.33.52671	0.1463	0.2157
IESPGM.PTET51.1.33.54114	0.0909	0.2778
IESPGM.PTET51.1.33.54856	0.12	0.2093
IESPGM.PTET51.1.33.55511	0.2821	0.2833
IESPGM.PTET51.1.33.56401	0.1515	0.4255
IESPGM.PTET51.1.33.56462	0.2564	0.3818
IESPGM.PTET51.1.33.56884	0.2439	0.383
IESPGM.PTET51.1.33.58266	0.2069	0.2174
IESPGM.PTET51.1.33.58935	0.2333	0.2653
IESPGM.PTET51.1.33.59667	0.1333	0.32
IESPGM.PTET51.1.33.60010	0.25	0.3571
IESPGM.PTET51.1.33.60071	0.2927	0.2632
IESPGM.PTET51.1.33.62243	0.2222	0.3818
IESPGM.PTET51.1.33.64313	0.2093	0.5294
IESPGM.PTET51.1.33.65726	0.2059	0.2368
IESPGM.PTET51.1.33.65871	0.1887	0.3023
IESPGM.PTET51.1.33.66660	0.1351	0.3415
IESPGM.PTET51.1.33.66906	0.125	0.3636
IESPGM.PTET51.1.33.68317	0.1778	0.2727
IESPGM.PTET51.1.33.68423	0.2432	0.3529
IESPGM.PTET51.1.33.68937	0.1579	0.2812
IESPGM.PTET51.1.33.70338	0.1944	0.4902
IESPGM.PTET51.1.33.70360	0.2564	0.3958
IESPGM.PTET51.1.33.71266	0.1111	0.2857
IESPGM.PTET51.1.33.72006	0.125	0.3659
IESPGM.PTET51.1.33.74639	0.3902	0.2742
IESPGM.PTET51.1.33.75454	0.0714	0.122
IESPGM.PTET51.1.33.77856	0.1489	0.4103
IESPGM.PTET51.1.33.78783	0.2558	0.2549
IESPGM.PTET51.1.33.79053	0.2444	0.2955
IESPGM.PTET51.1.33.79101	0.2444	0.4355
IESPGM.PTET51.1.33.79116	0.2778	0.3824
IESPGM.PTET51.1.33.79487	0.2955	0.3226
IESPGM.PTET51.1.33.79765	0.25	0.3235
IESPGM.PTET51.1.33.82879	0.2703	0.2778
IESPGM.PTET51.1.33.83759	0.1333	0.25
IESPGM.PTET51.1.33.86057	0.2051	0.3
IESPGM.PTET51.1.33.86110	0.3333	0.28
IESPGM.PTET51.1.33.86323	0.1458	0.3729
IESPGM.PTET51.1.33.86466	0.06	0.3396
IESPGM.PTET51.1.33.89177	0.2826	0.3704
IESPGM.PTET51.1.33.89441	0.2308	0.3036
IESPGM.PTET51.1.33.89462	0.2258	0.26
IESPGM.PTET51.1.33.89645	0.1143	0.3571
IESPGM.PTET51.1.33.91343	0.3556	0.3171
IESPGM.PTET51.1.33.91391	0.2812	0.2564
IESPGM.PTET51.1.33.94683	0.22	0.3043
IESPGM.PTET51.1.33.99579	0.1	0.3261
IESPGM.PTET51.1.33.100255	0.1569	0.3393
IESPGM.PTET51.1.33.100310	0.1702	0.3077
IESPGM.PTET51.1.33.103363	0.275	0.3803
IESPGM.PTET51.1.33.103565	0.1724	0.2647
IESPGM.PTET51.1.33.103579	0.2593	0.2
IESPGM.PTET51.1.33.104849	0.1667	0.4146
IESPGM.PTET51.1.33.105565	0	0.2545
IESPGM.PTET51.1.33.106330	0.2632	0.2
IESPGM.PTET51.1.33.106373	0.2581	0.1628
IESPGM.PTET51.1.33.106644	0.1786	0.2727
IESPGM.PTET51.1.33.107205	0.2821	0.2833
IESPGM.PTET51.1.33.107596	0.35	0.2549
IESPGM.PTET51.1.33.107772	0.1818	0.3966
IESPGM.PTET51.1.33.108303	0.2059	0.3731
IESPGM.PTET51.1.33.108384	0.1951	0.3684
IESPGM.PTET51.1.33.109499	0.0417	0.1458
IESPGM.PTET51.1.33.109575	0.1053	0.3455
IESPGM.PTET51.1.33.109850	0.1316	0.2791
IESPGM.PTET51.1.33.110436	0.1026	0.2642
IESPGM.PTET51.1.33.110615	0.1304	0.3208
IESPGM.PTET51.1.33.112403	0.1321	0.3966
IESPGM.PTET51.1.33.112688	0.1951	0.3871
IESPGM.PTET51.1.33.114509	0.0889	0.3556
IESPGM.PTET51.1.33.114971	0.1321	0.3654
IESPGM.PTET51.1.33.115897	0.1296	0.3091
IESPGM.PTET51.1.33.121192	0.0513	0.3803
IESPGM.PTET51.1.33.125214	0.1379	0.3585
IESPGM.PTET51.1.33.125271	0.25	0.2727
IESPGM.PTET51.1.33.125379	0.1667	0.3393
IESPGM.PTET51.1.33.125660	0.1395	0.3443
IESPGM.PTET51.1.33.125737	0.3	0.36
IESPGM.PTET51.1.33.128328	0.2581	0.3
IESPGM.PTET51.1.33.128536	0.2391	0.3962
IESPGM.PTET51.1.33.128912	0.1739	0.2951
IESPGM.PTET51.1.33.129167	0.1765	0.475
IESPGM.PTET51.1.33.130988	0.1026	0.3333
IESPGM.PTET51.1.33.131047	0.1698	0.3171
IESPGM.PTET51.1.33.131199	0.2632	0.3404
IESPGM.PTET51.1.33.131251	0.2245	0.5227
IESPGM.PTET51.1.33.131541	0.1316	0.2727
IESPGM.PTET51.1.33.132255	0.2581	0.3714
IESPGM.PTET51.1.33.135983	0.0465	0.2833
IESPGM.PTET51.1.33.136445	0.2069	0.1795
IESPGM.PTET51.1.33.137229	0.1395	0.1739
IESPGM.PTET51.1.33.139155	0.1818	0.2712
IESPGM.PTET51.1.33.141499	0.1429	0.4783
IESPGM.PTET51.1.33.142507	0.2333	0.4634
IESPGM.PTET51.1.33.144603	0.2593	0.2973
IESPGM.PTET51.1.33.145245	0.1538	0.3818
IESPGM.PTET51.1.33.145896	0.16	0.3968
IESPGM.PTET51.1.33.147706	0.1923	0.3333
IESPGM.PTET51.1.33.151299	0.2162	0.3617
IESPGM.PTET51.1.33.151414	0.129	0.4
IESPGM.PTET51.1.33.152497	0.2647	0.3137
IESPGM.PTET51.1.33.153423	0.0278	0.3636
IESPGM.PTET51.1.33.153542	0.28	0.5
IESPGM.PTET51.1.33.155164	0.2	0.4444
IESPGM.PTET51.1.33.155344	0.2917	0.46
IESPGM.PTET51.1.33.156071	0.1373	0.2941
IESPGM.PTET51.1.33.158272	0.2069	0.303
IESPGM.PTET51.1.33.159254	0.0714	0.4545
IESPGM.PTET51.1.33.160822	0.1026	0.2778
IESPGM.PTET51.1.33.160861	0.1429	0.2623
IESPGM.PTET51.1.33.161479	0.1538	0.4231
IESPGM.PTET51.1.33.162785	0.1667	0.371
IESPGM.PTET51.1.33.166020	0.2683	0.2885
IESPGM.PTET51.1.33.166109	0.1522	0.3171
IESPGM.PTET51.1.33.166401	0.3056	0.3148
IESPGM.PTET51.1.33.167082	0.2069	0.3387
IESPGM.PTET51.1.33.169123	0.129	0.3962
IESPGM.PTET51.1.33.169135	0.1667	0.3488
IESPGM.PTET51.1.33.170118	0.25	0.4118
IESPGM.PTET51.1.33.173752	0.1724	0.463
IESPGM.PTET51.1.33.174738	0.3333	0.4884
IESPGM.PTET51.1.33.174791	0.2368	0.5208
IESPGM.PTET51.1.33.175026	0.2045	0.2979
IESPGM.PTET51.1.33.176816	0.1429	0.3953
IESPGM.PTET51.1.33.178075	0.1351	0.4043
IESPGM.PTET51.1.33.179891	0.1944	0.2222
IESPGM.PTET51.1.33.180285	0.2439	0.2
IESPGM.PTET51.1.33.181750	0.1463	0.4464
IESPGM.PTET51.1.33.181940	0.1471	0.5192
IESPGM.PTET51.1.33.183055	0.1081	0.3077
IESPGM.PTET51.1.33.183330	0.1429	0.2045
IESPGM.PTET51.1.33.184684	0.1538	0.459
IESPGM.PTET51.1.33.185635	0.1579	0.4
IESPGM.PTET51.1.33.186656	0.3056	0.3103
IESPGM.PTET51.1.33.186981	0.2	0.3043
IESPGM.PTET51.1.33.187621	0.2	0.4
IESPGM.PTET51.1.33.192344	0.1944	0.3667
IESPGM.PTET51.1.33.192796	0.25	0.3396
IESPGM.PTET51.1.33.193012	0.2571	0.2075
IESPGM.PTET51.1.33.195779	0.1389	0.1786
IESPGM.PTET51.1.33.196194	0.1538	0.3269
IESPGM.PTET51.1.33.198149	0.225	0.3385
IESPGM.PTET51.1.33.198353	0.1714	0.4576
IESPGM.PTET51.1.33.198771	0.3095	0.3239
IESPGM.PTET51.1.33.199370	0.2353	0.4912
IESPGM.PTET51.1.33.199501	0.2	0.2051
IESPGM.PTET51.1.33.199660	0.1667	0.36
IESPGM.PTET51.1.33.199794	0.1852	0.4194
IESPGM.PTET51.1.33.199921	0.129	0.2791
IESPGM.PTET51.1.33.200046	0.2857	0.2439
IESPGM.PTET51.1.33.202993	0.15	0.3973
IESPGM.PTET51.1.33.204005	0.2222	0.34
IESPGM.PTET51.1.33.204520	0.1522	0.2063
IESPGM.PTET51.1.33.206706	0.9688	0.9275
IESPGM.PTET51.1.33.208100	0.3333	0.28
IESPGM.PTET51.1.33.212523	0.2162	0.2836
IESPGM.PTET51.1.33.213764	0.25	0.3692
IESPGM.PTET51.1.33.214097	0.1364	0.5385
IESPGM.PTET51.1.33.214712	0.3	0.4262
IESPGM.PTET51.1.33.220866	0.12	0.375
IESPGM.PTET51.1.33.222123	0.2167	0.3051
IESPGM.PTET51.1.33.222222	0.2264	0.1579
IESPGM.PTET51.1.33.222945	0.1458	0.3148
IESPGM.PTET51.1.33.225383	0.2292	0.3077
IESPGM.PTET51.1.33.226692	0.2432	0.5
IESPGM.PTET51.1.33.226834	0.1351	0.3667
IESPGM.PTET51.1.33.227607	0.1538	0.2963
IESPGM.PTET51.1.33.229024	0.1923	0.3922
IESPGM.PTET51.1.33.230172	0.1613	0.3279
IESPGM.PTET51.1.33.231810	0.2821	0.2174
IESPGM.PTET51.1.33.233757	0.125	0.2381
IESPGM.PTET51.1.33.234403	0.0833	0.2623
IESPGM.PTET51.1.33.234707	0.3056	0.2787
IESPGM.PTET51.1.33.236692	0.303	0.4035
IESPGM.PTET51.1.33.241095	0.1333	0.3684
IESPGM.PTET51.1.33.242064	0.1071	0.2679
IESPGM.PTET51.1.33.248935	0.1935	0.2667
IESPGM.PTET51.1.33.252668	0.2432	0.359
IESPGM.PTET51.1.33.259714	0.3061	0.25
IESPGM.PTET51.1.33.260454	0.2903	0.4182
IESPGM.PTET51.1.33.260852	0.2105	0.4231
IESPGM.PTET51.1.33.262771	0.2593	0.2308
IESPGM.PTET51.1.33.264124	0.186	0.4531
IESPGM.PTET51.1.33.265645	0.2667	0.2667
IESPGM.PTET51.1.33.266865	0.1702	0.25
IESPGM.PTET51.1.33.267085	0.119	0.303
IESPGM.PTET51.1.33.267433	0.25	0.3462
IESPGM.PTET51.1.33.267480	0.2143	0.3704
IESPGM.PTET51.1.33.270035	0.2424	0.2
IESPGM.PTET51.1.33.270185	0.2766	0.4098
IESPGM.PTET51.1.33.271887	0.3929	0.2857
IESPGM.PTET51.1.33.276122	0.1509	0.3091
IESPGM.PTET51.1.33.276463	0.2927	0.3492
IESPGM.PTET51.1.33.277798	0.2391	0.3684
IESPGM.PTET51.1.33.278136	0.234	0.25
IESPGM.PTET51.1.33.279543	0.1875	0.2419
IESPGM.PTET51.1.33.279831	0.1579	0.3158
IESPGM.PTET51.1.33.280414	0.1471	0.2778
IESPGM.PTET51.1.33.286173	0.2581	0.3415
IESPGM.PTET51.1.33.294244	0.3721	0.4902
IESPGM.PTET51.1.33.294295	0.1951	0.6061
IESPGM.PTET51.1.33.295133	0.2432	0.3333
IESPGM.PTET51.1.33.295636	0.4103	0.3023
IESPGM.PTET51.1.33.296367	0.3143	0.3548
IESPGM.PTET51.1.33.300530	0.125	0.4038
IESPGM.PTET51.1.33.304247	0.0556	0.3902
IESPGM.PTET51.1.33.304990	0.2093	0.2778
IESPGM.PTET51.1.33.308107	0.3636	0.2549
IESPGM.PTET51.1.33.311527	0.1026	0.3455
IESPGM.PTET51.1.33.313543	0.2105	0.3265
IESPGM.PTET51.1.33.316359	0.2	0.4839
IESPGM.PTET51.1.33.319867	0.2692	0.3396
IESPGM.PTET51.1.33.321159	0.0811	0.2394
IESPGM.PTET51.1.33.326518	0.0541	0.2963
IESPGM.PTET51.1.33.326666	0.2414	0.3404
IESPGM.PTET51.1.33.327587	0.3256	0.3506
IESPGM.PTET51.1.33.328387	0.2273	0.2182
IESPGM.PTET51.1.33.329959	0.2609	0.3889
IESPGM.PTET51.1.33.331449	0.4615	0.7931
IESPGM.PTET51.1.33.332517	0.1628	0.2927
IESPGM.PTET51.1.33.332561	0.0303	0.1333
IESPGM.PTET51.1.33.335472	0.2432	0.2927
IESPGM.PTET51.1.33.336063	0.1351	0.1864
IESPGM.PTET51.1.33.337793	0.2308	0.36
IESPGM.PTET51.1.33.338077	0.1667	0.2182
IESPGM.PTET51.1.33.348369	0.25	0.3478
IESPGM.PTET51.1.33.349235	0.2121	0.4677
IESPGM.PTET51.1.33.349397	0.2083	0.3077
IESPGM.PTET51.1.33.350555	0.3036	0.2656
IESPGM.PTET51.1.33.355240	0.1905	0.3889
IESPGM.PTET51.1.33.355338	0.1579	0.375
IESPGM.PTET51.1.33.356482	0.3191	0.3421
IESPGM.PTET51.1.33.356530	0.275	0.4194
IESPGM.PTET51.1.33.356620	0.1111	0.2115
IESPGM.PTET51.1.33.359799	0.3182	0.386
IESPGM.PTET51.1.33.361301	0.1707	0.2857
IESPGM.PTET51.1.33.361772	0.1935	0.2923
IESPGM.PTET51.1.33.362267	0.1765	0.2917
IESPGM.PTET51.1.33.364330	0.125	0.3273
IESPGM.PTET51.1.33.369829	0.2368	0.18
IESPGM.PTET51.1.33.370274	0.0938	0.3333
IESPGM.PTET51.1.33.378947	0.1961	0.1579
IESPGM.PTET51.1.33.379542	0.2051	0.3171
IESPGM.PTET51.1.33.380152	0.5185	0.5366
IESPGM.PTET51.1.33.381514	0.2093	0.3922
IESPGM.PTET51.1.33.385975	0.1224	0.36
IESPGM.PTET51.1.33.388315	0.125	0.3281
IESPGM.PTET51.1.33.389434	0.1731	0.3443
IESPGM.PTET51.1.33.391347	0.2778	0.32
IESPGM.PTET51.1.33.391373	0.3171	0.449
IESPGM.PTET51.1.33.392633	0.0968	0.3143
IESPGM.PTET51.1.33.395759	0.2222	0.2899
IESPGM.PTET51.1.33.396841	0.2955	0.52
IESPGM.PTET51.1.33.403303	0.1905	0.3387
IESPGM.PTET51.1.33.405686	0.3243	0.4286
IESPGM.PTET51.1.33.410354	0.2222	0.3462
IESPGM.PTET51.1.33.411984	0.1951	0.3448
IESPGM.PTET51.1.33.412204	0.1842	0.25
IESPGM.PTET51.1.33.419928	0.3333	0.3585
IESPGM.PTET51.1.33.420601	0.2308	0.2745
IESPGM.PTET51.1.33.424722	0.234	0.303
IESPGM.PTET51.1.33.427957	0.2558	0.375
IESPGM.PTET51.1.33.439145	0.3077	0.1765
IESPGM.PTET51.1.33.440954	0.25	0.3333
IESPGM.PTET51.1.33.450700	0.3438	0.3696
IESPGM.PTET51.1.33.456391	0.2	0.2632
IESPGM.PTET51.1.33.456839	0.125	0.4429
IESPGM.PTET51.1.33.459061	0.1579	0.1864
IESPGM.PTET51.1.33.464052	0.1795	0.3673
IESPGM.PTET51.1.33.472680	0.0811	0.2609
IESPGM.PTET51.1.33.474880	0.2407	0.4133
IESPGM.PTET51.1.33.481935	0.2593	0.3953
IESPGM.PTET51.1.33.488297	0.3043	0.2708
IESPGM.PTET51.1.33.492216	0.3208	0.3649
IESPGM.PTET51.1.33.492324	0.2	0.3019
IESPGM.PTET51.1.33.506621	0.186	0.4107
IESPGM.PTET51.1.33.509734	0.1667	0.4815
IESPGM.PTET51.1.33.510914	0.12	0.1351
IESPGM.PTET51.1.340.1127	0.4706	0.7273
IESPGM.PTET51.1.340.1336	0.4615	0.625
IESPGM.PTET51.1.340.1466	0.4286	0.5769
IESPGM.PTET51.1.340.1597	0	0.7222
IESPGM.PTET51.1.340.1722	0.3636	0.4
IESPGM.PTET51.1.340.1853	0.4286	0.6429
IESPGM.PTET51.1.340.1984	0.1538	0.65
IESPGM.PTET51.1.340.2107	0.1429	0.375
IESPGM.PTET51.1.340.2237	0.1111	0.4286
IESPGM.PTET51.1.340.2802	0.1	0.7
IESPGM.PTET51.1.341.972	0.2727	0.6923
IESPGM.PTET51.1.341.4236	0.4444	0.6364
IESPGM.PTET51.1.341.5299	0.5	0.75
IESPGM.PTET51.1.341.5375	0	0.6667
IESPGM.PTET51.1.341.5616	0.7	0.6923
IESPGM.PTET51.1.341.5940	0.1111	0.5833
IESPGM.PTET51.1.341.6090	0	0
IESPGM.PTET51.1.341.6131	0.3333	0.8889
IESPGM.PTET51.1.341.6512	0.375	0.4
IESPGM.PTET51.1.341.6539	0.4286	0.7
IESPGM.PTET51.1.341.6590	0.5	0.7273
IESPGM.PTET51.1.341.6646	0.375	0.6667
IESPGM.PTET51.1.341.6750	0.5714	0.5455
IESPGM.PTET51.1.342.363	0.2041	0.381
IESPGM.PTET51.1.342.854	0.1515	0.2727
IESPGM.PTET51.1.342.1915	0.325	0.3235
IESPGM.PTET51.1.342.3846	0.1489	0.2419
IESPGM.PTET51.1.342.6399	0.2727	0.4375
IESPGM.PTET51.1.344.4336	0.2667	0.7407
IESPGM.PTET51.1.345.4852	0.75	0.75
IESPGM.PTET51.1.345.5917	0.6	0.7879
IESPGM.PTET51.1.346.6591	0.2195	0.5
IESPGM.PTET51.1.348.1008	0.2	1
IESPGM.PTET51.1.348.3350	0	0.8125
IESPGM.PTET51.1.349.539	0.4333	0.5532
IESPGM.PTET51.1.349.704	0.4444	0.5645
IESPGM.PTET51.1.349.762	0.5143	0.6939
IESPGM.PTET51.1.349.985	0.3889	0.5349
IESPGM.PTET51.1.349.2754	0.2727	0.5
IESPGM.PTET51.1.349.3354	0.3438	0.6197
IESPGM.PTET51.1.349.4358	0.2188	0.5172
IESPGM.PTET51.1.34.2196	0.1143	0.2826
IESPGM.PTET51.1.34.2459	0.1136	0.3846
IESPGM.PTET51.1.34.3272	0.1081	0.3158
IESPGM.PTET51.1.34.4273	0.1667	0.2576
IESPGM.PTET51.1.34.4981	0.3636	0.4615
IESPGM.PTET51.1.34.5023	0.3529	0.5238
IESPGM.PTET51.1.34.17839	0.1667	0.32
IESPGM.PTET51.1.34.21443	0.1622	0.34
IESPGM.PTET51.1.34.23557	0.1892	0.2826
IESPGM.PTET51.1.34.27859	0.1667	0.4
IESPGM.PTET51.1.34.29248	0.2619	0.2439
IESPGM.PTET51.1.34.29556	0.0612	0.3396
IESPGM.PTET51.1.34.32813	0.1714	0.3265
IESPGM.PTET51.1.34.34124	0.2286	0.1951
IESPGM.PTET51.1.34.35318	0.1111	0.4262
IESPGM.PTET51.1.34.38417	0.1053	0.3269
IESPGM.PTET51.1.34.39032	0.1176	0.2121
IESPGM.PTET51.1.34.41353	0.1739	0.3448
IESPGM.PTET51.1.34.42929	0.1724	0.425
IESPGM.PTET51.1.34.43836	0.325	0.3396
IESPGM.PTET51.1.34.45001	0.2222	0.3125
IESPGM.PTET51.1.34.47911	0.2414	0.375
IESPGM.PTET51.1.34.48016	0.125	0.3704
IESPGM.PTET51.1.34.50860	0.3235	0.4898
IESPGM.PTET51.1.34.52858	0.25	0.2679
IESPGM.PTET51.1.34.53876	0.186	0.2683
IESPGM.PTET51.1.34.55231	0.4848	0.75
IESPGM.PTET51.1.34.56253	0.1935	0.2308
IESPGM.PTET51.1.34.57554	0.125	0.5
IESPGM.PTET51.1.34.58877	0.2258	0.3922
IESPGM.PTET51.1.34.59677	0.1429	0.3696
IESPGM.PTET51.1.34.59803	0.075	0.225
IESPGM.PTET51.1.34.59850	0.2041	0.3793
IESPGM.PTET51.1.34.61215	0.275	0.1321
IESPGM.PTET51.1.34.61990	0.1364	0.3571
IESPGM.PTET51.1.34.63380	0.15	0.3036
IESPGM.PTET51.1.34.66073	0.1136	0.4265
IESPGM.PTET51.1.34.74295	0.2703	0.4286
IESPGM.PTET51.1.34.76409	0.1892	0.1569
IESPGM.PTET51.1.34.79007	0.3913	0.5
IESPGM.PTET51.1.34.79415	0.15	0.3158
IESPGM.PTET51.1.34.81509	0.2553	0.3667
IESPGM.PTET51.1.34.86778	0.1304	0.2923
IESPGM.PTET51.1.34.86805	0.2128	0.3429
IESPGM.PTET51.1.34.94642	0.1562	0.16
IESPGM.PTET51.1.34.96568	0.2	0.1837
IESPGM.PTET51.1.34.99589	0.2391	0.3492
IESPGM.PTET51.1.34.100765	0.1579	0.4082
IESPGM.PTET51.1.34.102623	0.1569	0.4091
IESPGM.PTET51.1.34.104023	0.1765	0.2264
IESPGM.PTET51.1.34.104868	0.3684	0.4038
IESPGM.PTET51.1.34.106861	0.1034	0.2821
IESPGM.PTET51.1.34.110384	0.2424	0.25
IESPGM.PTET51.1.34.114527	0.087	0.4118
IESPGM.PTET51.1.34.115037	0.2542	0.234
IESPGM.PTET51.1.34.118263	0.2286	0.3478
IESPGM.PTET51.1.34.123630	0.3333	0.2909
IESPGM.PTET51.1.34.126092	0.1944	0.3208
IESPGM.PTET51.1.34.131762	0.1628	0.25
IESPGM.PTET51.1.34.134024	0.24	0.36
IESPGM.PTET51.1.34.134803	0.1837	0.3056
IESPGM.PTET51.1.34.136435	0.25	0.4167
IESPGM.PTET51.1.34.136531	0	0.4286
IESPGM.PTET51.1.34.139049	0.2821	0.4074
IESPGM.PTET51.1.34.140513	0.1739	0.3457
IESPGM.PTET51.1.34.142346	0.1667	0.3721
IESPGM.PTET51.1.34.143565	0.1724	0.3256
IESPGM.PTET51.1.34.143962	0.2059	0.3023
IESPGM.PTET51.1.34.145294	0.0476	0.0851
IESPGM.PTET51.1.34.146038	0.2321	0.4565
IESPGM.PTET51.1.34.148773	0.2083	0.4848
IESPGM.PTET51.1.34.150315	0.1944	0.2545
IESPGM.PTET51.1.34.150489	0.2051	0.3898
IESPGM.PTET51.1.34.152702	0.2143	0.3529
IESPGM.PTET51.1.34.153972	0.2	0.1923
IESPGM.PTET51.1.34.155297	0.2308	0.3768
IESPGM.PTET51.1.34.160695	0.3269	0.2632
IESPGM.PTET51.1.34.163196	0.0612	0.1481
IESPGM.PTET51.1.34.163932	0.1739	0.2903
IESPGM.PTET51.1.34.165638	0.1176	0.3016
IESPGM.PTET51.1.34.168745	0.2051	0.4688
IESPGM.PTET51.1.34.170344	0.1842	0.3387
IESPGM.PTET51.1.34.170866	0.1026	0.38
IESPGM.PTET51.1.34.171378	0.1316	0.25
IESPGM.PTET51.1.34.171660	0.1176	0.2462
IESPGM.PTET51.1.34.174485	0.2308	0.3571
IESPGM.PTET51.1.34.175222	0.2188	0.4286
IESPGM.PTET51.1.34.175484	0.175	0.1321
IESPGM.PTET51.1.34.180429	0.1471	0.2429
IESPGM.PTET51.1.34.180491	0.1905	0.2881
IESPGM.PTET51.1.34.180847	0.225	0.4651
IESPGM.PTET51.1.34.181106	0.0769	0.1207
IESPGM.PTET51.1.34.181647	0.2632	0.2632
IESPGM.PTET51.1.34.182401	0.2778	0.2941
IESPGM.PTET51.1.34.183069	0.2143	0.2
IESPGM.PTET51.1.34.183288	0.1905	0.1489
IESPGM.PTET51.1.34.184386	0.1515	0.2727
IESPGM.PTET51.1.34.186393	0.1944	0.3488
IESPGM.PTET51.1.34.188067	0.2222	0.2754
IESPGM.PTET51.1.34.188793	0.1556	0.283
IESPGM.PTET51.1.34.188837	0.22	0.322
IESPGM.PTET51.1.34.189732	0.1622	0.2615
IESPGM.PTET51.1.34.189888	0.2581	0.3051
IESPGM.PTET51.1.34.190197	0.1667	0.2941
IESPGM.PTET51.1.34.190340	0.14	0.26
IESPGM.PTET51.1.34.192272	0.2222	0.3043
IESPGM.PTET51.1.34.192403	0.2308	0.4182
IESPGM.PTET51.1.34.195397	0.2222	0.3939
IESPGM.PTET51.1.34.196602	0.2373	0.2623
IESPGM.PTET51.1.34.201080	0.2	0.3103
IESPGM.PTET51.1.34.204835	0.375	0.25
IESPGM.PTET51.1.34.205610	0.2093	0.3191
IESPGM.PTET51.1.34.206717	0.25	0.3103
IESPGM.PTET51.1.34.207808	0.2121	0.2222
IESPGM.PTET51.1.34.208814	0.1636	0.2745
IESPGM.PTET51.1.34.209583	0.1579	0.2
IESPGM.PTET51.1.34.210367	0.1778	0.375
IESPGM.PTET51.1.34.211214	0.1935	0.3382
IESPGM.PTET51.1.34.215648	0.1714	0.2273
IESPGM.PTET51.1.34.217505	0.1346	0.2264
IESPGM.PTET51.1.34.217673	0.1296	0.3725
IESPGM.PTET51.1.34.219339	0.1282	0.2549
IESPGM.PTET51.1.34.219432	0.0952	0.3214
IESPGM.PTET51.1.34.221589	0.2564	0.3793
IESPGM.PTET51.1.34.222308	0.2857	0.3167
IESPGM.PTET51.1.34.222385	0.1923	0.2857
IESPGM.PTET51.1.34.222690	0.1628	0.2941
IESPGM.PTET51.1.34.223461	0.0577	0.25
IESPGM.PTET51.1.34.223544	0.15	0.24
IESPGM.PTET51.1.34.225707	0.1111	0.2113
IESPGM.PTET51.1.34.226122	0.186	0.3433
IESPGM.PTET51.1.34.226600	0.15	0.1304
IESPGM.PTET51.1.34.227392	0.1935	0.1724
IESPGM.PTET51.1.34.229627	0.1746	0.3421
IESPGM.PTET51.1.34.229682	0.1875	0.3906
IESPGM.PTET51.1.34.230463	0.2105	0.3538
IESPGM.PTET51.1.34.231125	0.075	0.2
IESPGM.PTET51.1.34.231796	0.1111	0.3509
IESPGM.PTET51.1.34.233043	0.1569	0.3617
IESPGM.PTET51.1.34.233980	0.1944	0.3333
IESPGM.PTET51.1.34.234282	0.1562	0.2821
IESPGM.PTET51.1.34.235341	0.2188	0.2941
IESPGM.PTET51.1.34.236958	0.25	0.2
IESPGM.PTET51.1.34.237484	0.1333	0.1304
IESPGM.PTET51.1.34.238675	0.3333	0.25
IESPGM.PTET51.1.34.241172	0.0312	0.2745
IESPGM.PTET51.1.34.242649	0.16	0.3617
IESPGM.PTET51.1.34.243829	0.1556	0.2
IESPGM.PTET51.1.34.244456	0.1429	0.3404
IESPGM.PTET51.1.34.244470	0.2	0.44
IESPGM.PTET51.1.34.245197	0.1	0.2432
IESPGM.PTET51.1.34.246728	0.1667	0.3611
IESPGM.PTET51.1.34.247570	0.2857	0.322
IESPGM.PTET51.1.34.247881	0.1692	0.2778
IESPGM.PTET51.1.34.248108	0.22	0.2258
IESPGM.PTET51.1.34.248145	0.2545	0.2069
IESPGM.PTET51.1.34.248260	0.1159	0.1667
IESPGM.PTET51.1.34.249280	0.1818	0.2909
IESPGM.PTET51.1.34.249921	0.1081	0.2807
IESPGM.PTET51.1.34.250705	0.0909	0.2326
IESPGM.PTET51.1.34.254379	0.0968	0.3556
IESPGM.PTET51.1.34.255435	0.234	0.3333
IESPGM.PTET51.1.34.255600	0.25	0.2308
IESPGM.PTET51.1.34.257949	0.25	0.2245
IESPGM.PTET51.1.34.258710	0.3125	0.2769
IESPGM.PTET51.1.34.260878	0.1351	0.3125
IESPGM.PTET51.1.34.260928	0.0909	0.2692
IESPGM.PTET51.1.34.261967	0.2353	0.3607
IESPGM.PTET51.1.34.262856	0.15	0.2459
IESPGM.PTET51.1.34.263908	0.1509	0.3214
IESPGM.PTET51.1.34.264597	0.26	0.2708
IESPGM.PTET51.1.34.265536	0.2553	0.0625
IESPGM.PTET51.1.34.266504	0.2381	0.1667
IESPGM.PTET51.1.34.267913	0.1	0.1379
IESPGM.PTET51.1.34.268816	0.1429	0.3137
IESPGM.PTET51.1.34.269210	0.1429	0.2182
IESPGM.PTET51.1.34.269941	0.3333	0.2391
IESPGM.PTET51.1.34.270677	0.15	0.2157
IESPGM.PTET51.1.34.270864	0.0952	0.2571
IESPGM.PTET51.1.34.271089	0.3	0.2553
IESPGM.PTET51.1.34.272577	0.0857	0.3023
IESPGM.PTET51.1.34.273018	0.1765	0.1698
IESPGM.PTET51.1.34.273252	0.7647	0.3158
IESPGM.PTET51.1.34.274154	0.2051	0.3939
IESPGM.PTET51.1.34.275508	0.1053	0.2182
IESPGM.PTET51.1.34.276374	0.2368	0.2549
IESPGM.PTET51.1.34.277923	0.25	0.3158
IESPGM.PTET51.1.34.278253	0.2826	0.3125
IESPGM.PTET51.1.34.278444	0.1795	0.1667
IESPGM.PTET51.1.34.279898	0.1667	0.1636
IESPGM.PTET51.1.34.280841	0.175	0.2069
IESPGM.PTET51.1.34.282829	0.1304	0.3492
IESPGM.PTET51.1.34.284444	0	0.1579
IESPGM.PTET51.1.34.285083	0.1429	0.1163
IESPGM.PTET51.1.34.285140	0.1957	0.3
IESPGM.PTET51.1.34.286282	0.2143	0.2105
IESPGM.PTET51.1.34.286344	0.0455	0.2951
IESPGM.PTET51.1.34.287360	0.3125	0.1667
IESPGM.PTET51.1.34.288888	0.2264	0.3284
IESPGM.PTET51.1.34.290142	0.1875	0.2157
IESPGM.PTET51.1.34.291584	0.1579	0.3492
IESPGM.PTET51.1.34.292939	0.175	0.2609
IESPGM.PTET51.1.34.293628	0.3061	0.3462
IESPGM.PTET51.1.34.295787	0.1176	0.2807
IESPGM.PTET51.1.34.298025	0.1562	0.2826
IESPGM.PTET51.1.34.298306	0.0741	0.4167
IESPGM.PTET51.1.34.301719	0.2326	0.1702
IESPGM.PTET51.1.34.303253	0	0.2353
IESPGM.PTET51.1.34.303739	0.1471	0.2571
IESPGM.PTET51.1.34.306385	0.0833	0.1731
IESPGM.PTET51.1.34.306865	0.1765	0.3684
IESPGM.PTET51.1.34.308359	0.1136	0.2857
IESPGM.PTET51.1.34.308438	0.2558	0.4138
IESPGM.PTET51.1.34.309937	0.2632	0.2615
IESPGM.PTET51.1.34.311022	0.1429	0.377
IESPGM.PTET51.1.34.312314	0.3077	0.3077
IESPGM.PTET51.1.34.312736	0.1591	0.2037
IESPGM.PTET51.1.34.313777	0.0909	0.3061
IESPGM.PTET51.1.34.313814	0.1	0.4118
IESPGM.PTET51.1.34.314913	0.1837	0.2742
IESPGM.PTET51.1.34.314932	0.1489	0.2462
IESPGM.PTET51.1.34.315823	0.1633	0.2676
IESPGM.PTET51.1.34.317277	0.125	0.1864
IESPGM.PTET51.1.34.318643	0.0789	0.0746
IESPGM.PTET51.1.34.318874	0.1429	0.2807
IESPGM.PTET51.1.34.322579	0.3571	0.2093
IESPGM.PTET51.1.34.322862	0.2581	0.3214
IESPGM.PTET51.1.34.323363	0.1622	0.2222
IESPGM.PTET51.1.34.323694	0.1579	0.3966
IESPGM.PTET51.1.34.323857	0.1905	0.4032
IESPGM.PTET51.1.34.325856	0.2051	0.4043
IESPGM.PTET51.1.34.326219	0.4286	0.3051
IESPGM.PTET51.1.34.326926	0.0769	0.2388
IESPGM.PTET51.1.34.331839	0.2609	0.3137
IESPGM.PTET51.1.34.332232	0.1579	0.4038
IESPGM.PTET51.1.34.338308	0.2353	0.28
IESPGM.PTET51.1.34.339609	0.1471	0.2927
IESPGM.PTET51.1.34.340089	0.2353	0.1935
IESPGM.PTET51.1.34.341623	0.3265	0.322
IESPGM.PTET51.1.34.347007	0.0638	0.0426
IESPGM.PTET51.1.34.347859	0.1111	0.283
IESPGM.PTET51.1.34.353191	0.0588	0.3077
IESPGM.PTET51.1.34.353208	0.0263	0.3061
IESPGM.PTET51.1.34.355825	0.2973	0.4444
IESPGM.PTET51.1.34.356700	0.1111	0.3333
IESPGM.PTET51.1.34.357480	0.0794	0.4038
IESPGM.PTET51.1.34.360040	0.1905	0.3409
IESPGM.PTET51.1.34.360950	0.1111	0.3333
IESPGM.PTET51.1.34.364164	0.1915	0.2778
IESPGM.PTET51.1.34.365038	0.2778	0.3793
IESPGM.PTET51.1.34.365080	0.2273	0.3731
IESPGM.PTET51.1.34.365630	0.119	0.2979
IESPGM.PTET51.1.34.366737	0.16	0.2105
IESPGM.PTET51.1.34.368080	0.1556	0.3571
IESPGM.PTET51.1.34.368328	0.1935	0.4118
IESPGM.PTET51.1.34.369337	0.2	0.4146
IESPGM.PTET51.1.34.370777	0.1702	0.5811
IESPGM.PTET51.1.34.370892	0.1321	0.2542
IESPGM.PTET51.1.34.373284	0.1667	0.3273
IESPGM.PTET51.1.34.374112	0.3333	0.3585
IESPGM.PTET51.1.34.375314	0.1463	0.2727
IESPGM.PTET51.1.34.378369	0.2105	0.2619
IESPGM.PTET51.1.34.380532	0.175	0.4103
IESPGM.PTET51.1.34.381798	0.1842	0.3235
IESPGM.PTET51.1.34.382245	0.1	0.4773
IESPGM.PTET51.1.34.383137	0.1707	0.2708
IESPGM.PTET51.1.34.385472	0.2558	0.3462
IESPGM.PTET51.1.34.386009	0.1667	0.2456
IESPGM.PTET51.1.34.386971	0.125	0.2653
IESPGM.PTET51.1.34.390317	0.1316	0.3636
IESPGM.PTET51.1.34.393438	0.2353	0.1915
IESPGM.PTET51.1.34.393913	0.2045	0.1731
IESPGM.PTET51.1.34.394044	0.1429	0.2308
IESPGM.PTET51.1.34.396604	0.2444	0.2692
IESPGM.PTET51.1.34.402108	0.1395	0.4651
IESPGM.PTET51.1.34.402400	0.3	0.3962
IESPGM.PTET51.1.34.402930	0.2778	0.3333
IESPGM.PTET51.1.34.408026	0.2667	0.1754
IESPGM.PTET51.1.34.408959	0.2895	0.3091
IESPGM.PTET51.1.34.409375	0.2	0.3182
IESPGM.PTET51.1.34.410802	0.2286	0.3968
IESPGM.PTET51.1.34.411704	0.1316	0.3784
IESPGM.PTET51.1.34.412799	0.2143	0.2353
IESPGM.PTET51.1.34.412931	0.2188	0.3333
IESPGM.PTET51.1.34.413924	0.3	0.4074
IESPGM.PTET51.1.34.413959	0.3214	0.4545
IESPGM.PTET51.1.34.415719	0.1282	0.3077
IESPGM.PTET51.1.34.416214	0.2041	0.32
IESPGM.PTET51.1.34.420326	0.1944	0.2344
IESPGM.PTET51.1.34.420858	0.1429	0.1974
IESPGM.PTET51.1.34.420955	0.1765	0.14
IESPGM.PTET51.1.34.422156	0.1351	0.2167
IESPGM.PTET51.1.34.428884	0.1429	0.3421
IESPGM.PTET51.1.34.429770	0.1875	0.375
IESPGM.PTET51.1.34.433108	0.12	0.2745
IESPGM.PTET51.1.34.435816	0.1176	0.4909
IESPGM.PTET51.1.34.435851	0.2222	0.5
IESPGM.PTET51.1.34.436503	0.1463	0.25
IESPGM.PTET51.1.34.436612	0.2439	0.25
IESPGM.PTET51.1.34.437547	0.1458	0.2029
IESPGM.PTET51.1.34.438717	0.2593	0.1731
IESPGM.PTET51.1.34.438771	0.0588	0.2333
IESPGM.PTET51.1.34.438976	0.2449	0.3284
IESPGM.PTET51.1.34.439279	0.2667	0.3269
IESPGM.PTET51.1.34.440284	0.2381	0.2712
IESPGM.PTET51.1.34.440345	0.175	0.3333
IESPGM.PTET51.1.34.440512	0.2308	0.3265
IESPGM.PTET51.1.34.440536	0.2857	0.4
IESPGM.PTET51.1.34.440697	0.4	0.5238
IESPGM.PTET51.1.34.440931	0.1667	0.3953
IESPGM.PTET51.1.34.442308	0.25	0.3559
IESPGM.PTET51.1.34.442369	0.3571	0.3729
IESPGM.PTET51.1.34.442536	0.2121	0.3636
IESPGM.PTET51.1.34.442560	0.3333	0.2609
IESPGM.PTET51.1.34.442721	0.3611	0.3696
IESPGM.PTET51.1.34.442955	0.1765	0.4074
IESPGM.PTET51.1.34.443597	0.5	0.3774
IESPGM.PTET51.1.34.444415	0.2368	0.4179
IESPGM.PTET51.1.34.444476	0.2812	0.4118
IESPGM.PTET51.1.34.444643	0.3333	0.3488
IESPGM.PTET51.1.34.444828	0.375	0.4151
IESPGM.PTET51.1.34.445062	0.3171	0.359
IESPGM.PTET51.1.34.445697	0.3023	0.9531
IESPGM.PTET51.1.34.447070	0.0857	0.3281
IESPGM.PTET51.1.34.447753	0.1515	0.2794
IESPGM.PTET51.1.34.448851	0.1875	0.3333
IESPGM.PTET51.1.34.449235	0.2439	0.193
IESPGM.PTET51.1.34.450417	0.2222	0.1774
IESPGM.PTET51.1.34.451719	0.2424	0.4035
IESPGM.PTET51.1.34.452059	0.2273	0.4035
IESPGM.PTET51.1.34.452162	0.1373	0.2857
IESPGM.PTET51.1.34.452186	0.1296	0.2679
IESPGM.PTET51.1.34.452310	0.1818	0.4058
IESPGM.PTET51.1.34.452437	0.1132	0.3
IESPGM.PTET51.1.34.452568	0.1707	0.3818
IESPGM.PTET51.1.34.452650	0.3659	0.3418
IESPGM.PTET51.1.34.452685	0.3256	0.2603
IESPGM.PTET51.1.34.452787	0.2188	0.4655
IESPGM.PTET51.1.34.452917	0.2703	0.2933
IESPGM.PTET51.1.34.453048	0.3182	0.3478
IESPGM.PTET51.1.34.453174	0.0667	0.3929
IESPGM.PTET51.1.34.453294	0.1562	0.4167
IESPGM.PTET51.1.34.453425	0.2439	0.2909
IESPGM.PTET51.1.34.453550	0.2821	0.4762
IESPGM.PTET51.1.34.453676	0.1818	0.2267
IESPGM.PTET51.1.34.458594	0.1591	0.2679
IESPGM.PTET51.1.34.463689	0.25	0.4231
IESPGM.PTET51.1.34.466767	0.2059	0.2917
IESPGM.PTET51.1.34.472778	0.3125	0.2571
IESPGM.PTET51.1.34.473621	0.1636	0.3269
IESPGM.PTET51.1.34.473823	0.3871	0.4118
IESPGM.PTET51.1.34.485184	0.2	0.2969
IESPGM.PTET51.1.34.491185	0.1463	0.2794
IESPGM.PTET51.1.34.492057	0.3659	0.2679
IESPGM.PTET51.1.34.498359	0.2927	0.3559
IESPGM.PTET51.1.34.499603	0.2927	0.4419
IESPGM.PTET51.1.34.502423	0.1429	0.2115
IESPGM.PTET51.1.350.181	0.1515	0.4167
IESPGM.PTET51.1.350.471	0.475	0.44
IESPGM.PTET51.1.350.835	0.3043	0.4167
IESPGM.PTET51.1.350.1898	0.2258	0.3226
IESPGM.PTET51.1.350.2323	0.275	0.5455
IESPGM.PTET51.1.350.5760	0.2222	0.4634
IESPGM.PTET51.1.351.181	0.2857	0.3415
IESPGM.PTET51.1.351.674	0.3171	0.5333
IESPGM.PTET51.1.351.888	0.1852	0.6364
IESPGM.PTET51.1.351.2326	0.2766	0.3125
IESPGM.PTET51.1.351.2764	0.4286	0.5946
IESPGM.PTET51.1.351.3910	0.2903	0.434
IESPGM.PTET51.1.351.4097	0.2581	0.4211
IESPGM.PTET51.1.351.5116	0.3171	0.44
IESPGM.PTET51.1.351.6719	0.3158	0.4902
IESPGM.PTET51.1.351.6964	0.2955	0.4103
IESPGM.PTET51.1.352.192	0	0
IESPGM.PTET51.1.353.1937	0.4783	0.6538
IESPGM.PTET51.1.353.2006	0.7647	0.8966
IESPGM.PTET51.1.353.2717	0.48	0.3846
IESPGM.PTET51.1.354.180	0.1667	0.56
IESPGM.PTET51.1.354.305	0.3333	0.3182
IESPGM.PTET51.1.354.560	0.4375	0.4444
IESPGM.PTET51.1.354.1905	0.0833	0.4062
IESPGM.PTET51.1.354.4065	0.3043	0.4259
IESPGM.PTET51.1.354.4467	0.3043	0.4286
IESPGM.PTET51.1.354.5381	0.6111	0.7037
IESPGM.PTET51.1.355.3499	0.8333	0.75
IESPGM.PTET51.1.356.5387	0	0.5556
IESPGM.PTET51.1.356.6467	0	0
IESPGM.PTET51.1.357.5919	1	0.8421
IESPGM.PTET51.1.357.6776	0.4722	0.5625
IESPGM.PTET51.1.358.117	0	1
IESPGM.PTET51.1.358.432	0	0.6667
IESPGM.PTET51.1.358.815	0	0.6
IESPGM.PTET51.1.358.1427	0.5833	0.5625
IESPGM.PTET51.1.358.1943	0	0.7143
IESPGM.PTET51.1.358.3667	0.8889	0.6667
IESPGM.PTET51.1.358.3841	0.8	0.7778
IESPGM.PTET51.1.358.4625	0.8182	0.7619
IESPGM.PTET51.1.358.6055	0.3571	0.6875
IESPGM.PTET51.1.358.6530	0.3333	0.7692
IESPGM.PTET51.1.359.401	0.2	0.32
IESPGM.PTET51.1.359.1673	0.1515	0.5
IESPGM.PTET51.1.359.1882	0.1905	0.1458
IESPGM.PTET51.1.359.2622	0.0952	0.3036
IESPGM.PTET51.1.359.2856	0.15	0.2083
IESPGM.PTET51.1.359.4302	0.2222	0.1094
IESPGM.PTET51.1.359.4467	0.3	0.3333
IESPGM.PTET51.1.35.1980	0.2564	0.2632
IESPGM.PTET51.1.35.5696	0.1714	0.2239
IESPGM.PTET51.1.35.5996	0.32	0.3636
IESPGM.PTET51.1.35.6131	0.0938	0.2963
IESPGM.PTET51.1.35.6276	0.2059	0.2439
IESPGM.PTET51.1.35.6568	0.28	0.2222
IESPGM.PTET51.1.35.7530	0.175	0.3878
IESPGM.PTET51.1.35.8290	0.125	0.3415
IESPGM.PTET51.1.35.8555	0.0714	0.2708
IESPGM.PTET51.1.35.9439	0.2439	0.3636
IESPGM.PTET51.1.35.10365	0.2121	0.3214
IESPGM.PTET51.1.35.11055	0.0667	0.2951
IESPGM.PTET51.1.35.11613	0.0816	0.3659
IESPGM.PTET51.1.35.12465	0.25	0.3636
IESPGM.PTET51.1.35.14448	0.2188	0.3182
IESPGM.PTET51.1.35.14779	0.3182	0.234
IESPGM.PTET51.1.35.15569	0.1087	0.3158
IESPGM.PTET51.1.35.15816	0.1957	0.2391
IESPGM.PTET51.1.35.17691	0.2115	0.3261
IESPGM.PTET51.1.35.17728	0.0526	0.1136
IESPGM.PTET51.1.35.18044	0.2553	0.4255
IESPGM.PTET51.1.35.19222	0.2	0.3729
IESPGM.PTET51.1.35.20025	0.2647	0.4
IESPGM.PTET51.1.35.22122	0.1429	0.2449
IESPGM.PTET51.1.35.22304	0.2857	0.36
IESPGM.PTET51.1.35.23255	0.1944	0.175
IESPGM.PTET51.1.35.24817	0.3208	0.3696
IESPGM.PTET51.1.35.24923	0.1607	0.2115
IESPGM.PTET51.1.35.29406	0.1282	0.3019
IESPGM.PTET51.1.35.29615	0.1556	0.434
IESPGM.PTET51.1.35.30740	0.0588	0.1
IESPGM.PTET51.1.35.32324	0.2069	0.2167
IESPGM.PTET51.1.35.33066	0.0638	0.0571
IESPGM.PTET51.1.35.34225	0.1471	0.1154
IESPGM.PTET51.1.35.35564	0.2444	0.375
IESPGM.PTET51.1.35.35973	0.129	0.3143
IESPGM.PTET51.1.35.38251	0.0741	0.2812
IESPGM.PTET51.1.35.39547	0.2308	0.3019
IESPGM.PTET51.1.35.39770	0.1875	0.3208
IESPGM.PTET51.1.35.39859	0.1429	0.2308
IESPGM.PTET51.1.35.40815	0.1333	0.25
IESPGM.PTET51.1.35.43481	0.2037	0.339
IESPGM.PTET51.1.35.43637	0.3636	0.2653
IESPGM.PTET51.1.35.43955	0	0
IESPGM.PTET51.1.35.43984	0.2105	0.3061
IESPGM.PTET51.1.35.45938	0.2	0.4
IESPGM.PTET51.1.35.47153	0.1714	0.3947
IESPGM.PTET51.1.35.47425	0.0882	0.275
IESPGM.PTET51.1.35.47488	0.1667	0.2
IESPGM.PTET51.1.35.48906	0	0
IESPGM.PTET51.1.35.48953	0.1935	0.3409
IESPGM.PTET51.1.35.49501	0.0417	0.0222
IESPGM.PTET51.1.35.52332	0.1429	0.2632
IESPGM.PTET51.1.35.53841	0.0698	0.3448
IESPGM.PTET51.1.35.54305	0.2059	0.28
IESPGM.PTET51.1.35.54890	0.1212	0.2679
IESPGM.PTET51.1.35.55802	0	0.1163
IESPGM.PTET51.1.35.58349	0.1765	0.4118
IESPGM.PTET51.1.35.59477	0.1087	0.1765
IESPGM.PTET51.1.35.61614	0.125	0.2653
IESPGM.PTET51.1.35.62690	0.1224	0.098
IESPGM.PTET51.1.35.63010	0.2667	0.38
IESPGM.PTET51.1.35.63350	0.0588	0.1964
IESPGM.PTET51.1.35.63906	0.1951	0.1818
IESPGM.PTET51.1.35.64146	0.1053	0.3043
IESPGM.PTET51.1.35.66116	0.2292	0.1905
IESPGM.PTET51.1.35.66988	0.1364	0.2794
IESPGM.PTET51.1.35.67196	0.1212	0.1489
IESPGM.PTET51.1.35.69318	0.122	0.2979
IESPGM.PTET51.1.35.69561	0.1724	0.2895
IESPGM.PTET51.1.35.70377	0.2955	0.4154
IESPGM.PTET51.1.35.71216	0.3478	0.1887
IESPGM.PTET51.1.35.71323	0.1562	0.2059
IESPGM.PTET51.1.35.72070	0.1786	0.44
IESPGM.PTET51.1.35.72342	0.1633	0.3529
IESPGM.PTET51.1.35.72507	0.0238	0.1373
IESPGM.PTET51.1.35.74704	0.2	0.1786
IESPGM.PTET51.1.35.76196	0.2564	0.2885
IESPGM.PTET51.1.35.83351	0.2619	0.2564
IESPGM.PTET51.1.35.83692	0.1765	0.3276
IESPGM.PTET51.1.35.85680	0.2791	0.2321
IESPGM.PTET51.1.35.93600	0.2444	0.381
IESPGM.PTET51.1.35.94826	0.2553	0.1739
IESPGM.PTET51.1.35.94990	0.2581	0.2973
IESPGM.PTET51.1.35.98066	0.2381	0.2553
IESPGM.PTET51.1.35.98645	0.1795	0.3784
IESPGM.PTET51.1.35.98813	0.1	0.3095
IESPGM.PTET51.1.35.105268	0.1754	0.2381
IESPGM.PTET51.1.35.105619	0.1667	0.3542
IESPGM.PTET51.1.35.106424	0.2424	0.2444
IESPGM.PTET51.1.35.107142	0.1875	0.1628
IESPGM.PTET51.1.35.107208	0.1887	0.1833
IESPGM.PTET51.1.35.107585	0.2708	0.2115
IESPGM.PTET51.1.35.107831	0.2353	0.5593
IESPGM.PTET51.1.35.109005	0.125	0.26
IESPGM.PTET51.1.35.110758	0.1818	0.2308
IESPGM.PTET51.1.35.111752	0.2727	0.4219
IESPGM.PTET51.1.35.112823	0.2857	0.1724
IESPGM.PTET51.1.35.113956	0.1628	0.1636
IESPGM.PTET51.1.35.114593	0.2	0.1897
IESPGM.PTET51.1.35.124192	0.2264	0.2545
IESPGM.PTET51.1.35.126198	0.1034	0.1061
IESPGM.PTET51.1.35.128099	0.22	0.18
IESPGM.PTET51.1.35.129630	0.0732	0.3111
IESPGM.PTET51.1.35.133262	0.2432	0.25
IESPGM.PTET51.1.35.134191	0.1463	0.18
IESPGM.PTET51.1.35.134549	0.1622	0.3939
IESPGM.PTET51.1.35.134655	0.25	0.2769
IESPGM.PTET51.1.35.134817	0.1591	0.2642
IESPGM.PTET51.1.35.135044	0.1224	0.1739
IESPGM.PTET51.1.35.135290	0.1143	0.3571
IESPGM.PTET51.1.35.135599	0.2432	0.4359
IESPGM.PTET51.1.35.135762	0.2188	0.4151
IESPGM.PTET51.1.35.135967	0.1951	0.3571
IESPGM.PTET51.1.35.136075	0.1795	0.2321
IESPGM.PTET51.1.35.136814	0.1207	0.375
IESPGM.PTET51.1.35.137157	0.0769	0.2069
IESPGM.PTET51.1.35.139104	0.2075	0.3253
IESPGM.PTET51.1.35.139447	0.2097	0.3019
IESPGM.PTET51.1.35.141439	0.2222	0.3191
IESPGM.PTET51.1.35.141823	0.1379	0.1778
IESPGM.PTET51.1.35.143481	0.325	0.4918
IESPGM.PTET51.1.35.146808	0.2	0.2941
IESPGM.PTET51.1.35.146856	0.2059	0.1739
IESPGM.PTET51.1.35.150843	0.2703	0.2
IESPGM.PTET51.1.35.151892	0.1515	0.2895
IESPGM.PTET51.1.35.153186	0.129	0.2653
IESPGM.PTET51.1.35.154976	0.3182	0.3696
IESPGM.PTET51.1.35.154992	0.3125	0.3864
IESPGM.PTET51.1.35.156108	0.1875	0.2653
IESPGM.PTET51.1.35.156444	0.2368	0.3
IESPGM.PTET51.1.35.156862	0.1591	0.2
IESPGM.PTET51.1.35.157164	0.2162	0.325
IESPGM.PTET51.1.35.157968	0.1875	0.3415
IESPGM.PTET51.1.35.158335	0.1081	0.3594
IESPGM.PTET51.1.35.158405	0.0714	0.1852
IESPGM.PTET51.1.35.159346	0.1765	0.2128
IESPGM.PTET51.1.35.160590	0.1562	0.3721
IESPGM.PTET51.1.35.161536	0.0625	0.2951
IESPGM.PTET51.1.35.164134	0	0
IESPGM.PTET51.1.35.164185	0.0909	0.2581
IESPGM.PTET51.1.35.165179	0.1026	0.2025
IESPGM.PTET51.1.35.165992	0.1429	0.3721
IESPGM.PTET51.1.35.167155	0.1905	0.1923
IESPGM.PTET51.1.35.167250	0.2105	0.3103
IESPGM.PTET51.1.35.167607	0.1351	0.4182
IESPGM.PTET51.1.35.167633	0.1905	0.322
IESPGM.PTET51.1.35.168679	0.3043	0.25
IESPGM.PTET51.1.35.168974	0.225	0.3269
IESPGM.PTET51.1.35.169400	0.3939	0.2745
IESPGM.PTET51.1.35.169727	0.1455	0.1875
IESPGM.PTET51.1.35.169815	0	0
IESPGM.PTET51.1.35.170197	0.2619	0.2045
IESPGM.PTET51.1.35.172813	0.2	0.2667
IESPGM.PTET51.1.35.173084	0.1765	0.3878
IESPGM.PTET51.1.35.180040	0.1818	0.3676
IESPGM.PTET51.1.35.183663	0.2097	0.3208
IESPGM.PTET51.1.35.184783	0.2766	0.4727
IESPGM.PTET51.1.35.186866	0.2558	0.3099
IESPGM.PTET51.1.35.187273	0.3429	0.3091
IESPGM.PTET51.1.35.188260	0.1714	0.2239
IESPGM.PTET51.1.35.189422	0.1622	0.3404
IESPGM.PTET51.1.35.190284	0.3913	0.3175
IESPGM.PTET51.1.35.193621	0.2162	0.1875
IESPGM.PTET51.1.35.194097	0.25	0.2745
IESPGM.PTET51.1.35.194994	0.14	0.1842
IESPGM.PTET51.1.35.196605	0.1667	0.2553
IESPGM.PTET51.1.35.199468	0	0.3929
IESPGM.PTET51.1.35.200753	0.0962	0.3509
IESPGM.PTET51.1.35.200936	0.2	0.3793
IESPGM.PTET51.1.35.201173	0.0606	0.4167
IESPGM.PTET51.1.35.201873	0.5636	0.5926
IESPGM.PTET51.1.35.202517	0.2812	0.2542
IESPGM.PTET51.1.35.202795	0.3077	0.1429
IESPGM.PTET51.1.35.204355	0.2683	0.3721
IESPGM.PTET51.1.35.205694	0.2292	0.2727
IESPGM.PTET51.1.35.207433	0.0698	0.1231
IESPGM.PTET51.1.35.208052	0.2368	0.3833
IESPGM.PTET51.1.35.208507	0.2	0.2973
IESPGM.PTET51.1.35.209447	0.1458	0.375
IESPGM.PTET51.1.35.211320	0.2667	0.5
IESPGM.PTET51.1.35.212698	0.2	0.1522
IESPGM.PTET51.1.35.213156	0.2647	0.3065
IESPGM.PTET51.1.35.214503	0.2157	0.3158
IESPGM.PTET51.1.35.222502	0.1277	0.2754
IESPGM.PTET51.1.35.222669	0.3243	0.322
IESPGM.PTET51.1.35.227077	0.1778	0.2364
IESPGM.PTET51.1.35.227547	0.1795	0.1395
IESPGM.PTET51.1.35.227755	0.1042	0.2576
IESPGM.PTET51.1.35.237382	0.1622	0.4
IESPGM.PTET51.1.35.237416	0.0769	0.3962
IESPGM.PTET51.1.35.239454	0.1212	0.2281
IESPGM.PTET51.1.35.241689	0.1556	0.3433
IESPGM.PTET51.1.35.242114	0.0889	0.2308
IESPGM.PTET51.1.35.242825	0.1081	0.283
IESPGM.PTET51.1.35.243192	0.119	0.38
IESPGM.PTET51.1.35.243351	0.2619	0.383
IESPGM.PTET51.1.35.244712	0.0682	0.3396
IESPGM.PTET51.1.35.245620	0.1875	0.2857
IESPGM.PTET51.1.35.248623	0.2105	0.5185
IESPGM.PTET51.1.35.250657	0.3333	0.1842
IESPGM.PTET51.1.35.250680	0.4138	0.3261
IESPGM.PTET51.1.35.251119	0.125	0.4107
IESPGM.PTET51.1.35.251470	0.0851	0.2055
IESPGM.PTET51.1.35.252109	0.2778	0.3382
IESPGM.PTET51.1.35.259515	0.2439	0.3443
IESPGM.PTET51.1.35.263604	0.2667	0.3636
IESPGM.PTET51.1.35.266156	0.2549	0.4531
IESPGM.PTET51.1.35.272554	0.2333	0.4
IESPGM.PTET51.1.35.273830	0.2	0.2885
IESPGM.PTET51.1.35.274522	0.2326	0.3875
IESPGM.PTET51.1.35.275915	0.2679	0.2609
IESPGM.PTET51.1.35.278102	0.2	0.2698
IESPGM.PTET51.1.35.279415	0.1667	0.2833
IESPGM.PTET51.1.35.285495	0.2432	0.3922
IESPGM.PTET51.1.35.287118	0.2549	0.3793
IESPGM.PTET51.1.35.287341	0.22	0.3529
IESPGM.PTET51.1.35.288893	0.2683	0.34
IESPGM.PTET51.1.35.289558	0.2727	0.4098
IESPGM.PTET51.1.35.289615	0.24	0.3404
IESPGM.PTET51.1.35.298877	0.1579	0.3962
IESPGM.PTET51.1.35.299794	0.2333	0.4255
IESPGM.PTET51.1.35.302014	0.2586	0.3571
IESPGM.PTET51.1.35.302391	0.2037	0.3973
IESPGM.PTET51.1.35.304079	0.3	0.22
IESPGM.PTET51.1.35.304869	0.08	0.2
IESPGM.PTET51.1.35.305930	0.3125	0.3148
IESPGM.PTET51.1.35.309422	0.2727	0.3378
IESPGM.PTET51.1.35.309923	0.3226	0.2593
IESPGM.PTET51.1.35.311445	0.4717	0.617
IESPGM.PTET51.1.35.311790	0.1111	0.4571
IESPGM.PTET51.1.35.312175	0.1333	0.3158
IESPGM.PTET51.1.35.313525	0.28	0.3421
IESPGM.PTET51.1.35.314330	0.1316	0.339
IESPGM.PTET51.1.35.314472	0.1379	0.3729
IESPGM.PTET51.1.35.315323	0.2632	0.2593
IESPGM.PTET51.1.35.317641	0.1111	0.2615
IESPGM.PTET51.1.35.319091	0.3333	0.4262
IESPGM.PTET51.1.35.323029	0.1143	0.3137
IESPGM.PTET51.1.35.326874	0.2553	0.1974
IESPGM.PTET51.1.35.327273	0.2364	0.3276
IESPGM.PTET51.1.35.327648	0.2647	0.4
IESPGM.PTET51.1.35.333715	0.15	0.3404
IESPGM.PTET51.1.35.334588	0.1053	0.4286
IESPGM.PTET51.1.35.336240	0.1818	0.3148
IESPGM.PTET51.1.35.345610	0.2	0.3333
IESPGM.PTET51.1.35.346674	0.1667	0.2609
IESPGM.PTET51.1.35.347477	0.1522	0.3273
IESPGM.PTET51.1.35.348054	0.1739	0.2727
IESPGM.PTET51.1.35.348763	0.2162	0.2258
IESPGM.PTET51.1.35.348917	0.2727	0.2532
IESPGM.PTET51.1.35.349664	0.3778	0.3649
IESPGM.PTET51.1.35.351793	0.1622	0.3714
IESPGM.PTET51.1.35.351838	0.0938	0.3521
IESPGM.PTET51.1.35.352289	0.2903	0.2836
IESPGM.PTET51.1.35.352614	0.3556	0.3582
IESPGM.PTET51.1.35.353072	0.4048	0.3922
IESPGM.PTET51.1.35.353107	0.2059	0.3462
IESPGM.PTET51.1.35.355840	0.2683	0.4
IESPGM.PTET51.1.35.358304	0.1944	0.2712
IESPGM.PTET51.1.35.359508	0.24	0.2909
IESPGM.PTET51.1.35.360400	0.2766	0.4107
IESPGM.PTET51.1.35.361821	0.3333	0.3269
IESPGM.PTET51.1.35.361999	0.1795	0.3115
IESPGM.PTET51.1.35.374388	0.0816	0.2364
IESPGM.PTET51.1.35.375625	0.2	0.2464
IESPGM.PTET51.1.35.375704	0.1429	0.4737
IESPGM.PTET51.1.35.375730	0.1143	0.3864
IESPGM.PTET51.1.35.375749	0.1714	0.4909
IESPGM.PTET51.1.35.375765	0.1176	0.3469
IESPGM.PTET51.1.35.375949	0.175	0.3443
IESPGM.PTET51.1.35.376699	0.2333	0.1163
IESPGM.PTET51.1.35.377862	0.3077	0.339
IESPGM.PTET51.1.35.377941	0.2174	0.3607
IESPGM.PTET51.1.35.377967	0.0667	0.0851
IESPGM.PTET51.1.35.378002	0.2273	0.2923
IESPGM.PTET51.1.35.378186	0.0938	0.3934
IESPGM.PTET51.1.35.378549	0.2353	0.5
IESPGM.PTET51.1.35.378936	0.2571	0.2909
IESPGM.PTET51.1.35.379025	0.2174	0.2727
IESPGM.PTET51.1.35.381945	0.2222	0.3208
IESPGM.PTET51.1.35.381965	0.225	0.2679
IESPGM.PTET51.1.35.391322	0.15	0.3509
IESPGM.PTET51.1.35.391467	0.2381	0.3962
IESPGM.PTET51.1.35.392923	0.2917	0.463
IESPGM.PTET51.1.35.395076	0.1	0.2742
IESPGM.PTET51.1.35.405015	0.1042	0.1618
IESPGM.PTET51.1.35.406273	0.1429	0.3226
IESPGM.PTET51.1.35.407091	0.2812	0.3725
IESPGM.PTET51.1.35.413368	0.25	0.3279
IESPGM.PTET51.1.35.415647	0.069	0.3509
IESPGM.PTET51.1.35.457196	0.2093	0.3667
IESPGM.PTET51.1.35.466339	0.1522	0.2222
IESPGM.PTET51.1.35.475186	0.359	0.381
IESPGM.PTET51.1.35.492323	0.2333	0.3529
IESPGM.PTET51.1.35.493408	0.2391	0.35
IESPGM.PTET51.1.35.499973	0.3256	0.3509
IESPGM.PTET51.1.35.507424	0.175	0.4677
IESPGM.PTET51.1.35.507585	0.2	0.4107
IESPGM.PTET51.1.360.306	0.5455	0.9
IESPGM.PTET51.1.360.1032	0	1
IESPGM.PTET51.1.360.1344	0	1
IESPGM.PTET51.1.360.3317	0	1
IESPGM.PTET51.1.360.3618	1	1
IESPGM.PTET51.1.360.6065	0.625	0.5625
IESPGM.PTET51.1.361.909	0.45	0.4265
IESPGM.PTET51.1.362.279	0.4444	0.5
IESPGM.PTET51.1.362.1559	0.6087	0.5833
IESPGM.PTET51.1.362.2267	0.3182	0.6486
IESPGM.PTET51.1.362.3703	0.5862	0.6579
IESPGM.PTET51.1.362.4642	0.3235	0.525
IESPGM.PTET51.1.362.5391	0.3636	0.4783
IESPGM.PTET51.1.363.4029	0.1389	0.2836
IESPGM.PTET51.1.363.5151	0.2727	0.1852
IESPGM.PTET51.1.363.6379	0.1034	0.4324
IESPGM.PTET51.1.365.3955	0.0909	0.2778
IESPGM.PTET51.1.365.5323	0.0682	0.2632
IESPGM.PTET51.1.365.6529	0.2105	0.3721
IESPGM.PTET51.1.366.153	0	0.6667
IESPGM.PTET51.1.366.865	0.5833	0.5625
IESPGM.PTET51.1.366.919	0.5	0.6875
IESPGM.PTET51.1.366.1258	0.65	0.5
IESPGM.PTET51.1.366.2858	0.5652	0.4138
IESPGM.PTET51.1.366.3453	0.5556	0.5385
IESPGM.PTET51.1.367.299	0.4286	0.5455
IESPGM.PTET51.1.367.4118	0.3889	0.5556
IESPGM.PTET51.1.368.1666	0.3913	0.5
IESPGM.PTET51.1.368.2559	0.3	0.625
IESPGM.PTET51.1.368.4059	0.6	0.6875
IESPGM.PTET51.1.369.3375	0.1429	0.5789
IESPGM.PTET51.1.369.4285	0.125	0.6471
IESPGM.PTET51.1.369.5057	0.3333	0.7273
IESPGM.PTET51.1.36.1722	0.5789	0.6977
IESPGM.PTET51.1.36.2686	0.35	0.5152
IESPGM.PTET51.1.36.3455	0.1875	0.6809
IESPGM.PTET51.1.36.3965	0.6957	0.7333
IESPGM.PTET51.1.36.4004	0.6957	0.6452
IESPGM.PTET51.1.36.4037	0.5714	0.4783
IESPGM.PTET51.1.36.4421	0.2759	0.5758
IESPGM.PTET51.1.36.4616	0.1	0.3824
IESPGM.PTET51.1.36.4772	0.7143	0.6087
IESPGM.PTET51.1.36.4848	0.5714	0.5417
IESPGM.PTET51.1.36.5069	0.4	0.7059
IESPGM.PTET51.1.36.5478	0.2381	0.7667
IESPGM.PTET51.1.36.5558	0.4615	0.5806
IESPGM.PTET51.1.36.5871	0.2	0.5312
IESPGM.PTET51.1.36.6266	0.1765	0.0345
IESPGM.PTET51.1.36.6271	0.0769	0
IESPGM.PTET51.1.36.6878	0.6923	0.5769
IESPGM.PTET51.1.36.7196	0.2667	0.6296
IESPGM.PTET51.1.36.7394	0.3636	0.3871
IESPGM.PTET51.1.36.10536	0.9091	1
IESPGM.PTET51.1.36.11001	1	0.8571
IESPGM.PTET51.1.36.11242	0.9565	1
IESPGM.PTET51.1.36.24915	0.2424	0.3922
IESPGM.PTET51.1.36.26440	0.2444	0.3478
IESPGM.PTET51.1.36.26931	0.098	0.3269
IESPGM.PTET51.1.36.27557	0.1579	0.413
IESPGM.PTET51.1.36.27626	0.1538	0.3455
IESPGM.PTET51.1.36.28422	0.2105	0.3913
IESPGM.PTET51.1.36.29019	0.1458	0.3333
IESPGM.PTET51.1.36.29950	0.1944	0.1731
IESPGM.PTET51.1.36.30197	0.1163	0.2432
IESPGM.PTET51.1.36.30255	0.1395	0.3148
IESPGM.PTET51.1.36.31397	0.1739	0.3556
IESPGM.PTET51.1.36.32283	0.1562	0.5227
IESPGM.PTET51.1.36.32749	0.1795	0.2549
IESPGM.PTET51.1.36.36588	0.2143	0.3103
IESPGM.PTET51.1.36.37232	0.2564	0.3478
IESPGM.PTET51.1.36.38792	0.1282	0.2537
IESPGM.PTET51.1.36.39959	0.2549	0.2453
IESPGM.PTET51.1.36.40534	0.2667	0.3023
IESPGM.PTET51.1.36.43120	0.1364	0.325
IESPGM.PTET51.1.36.55719	0.0667	0.4348
IESPGM.PTET51.1.36.60002	0.2195	0.4667
IESPGM.PTET51.1.36.62326	0.2826	0.3878
IESPGM.PTET51.1.36.63991	0.3333	0.2656
IESPGM.PTET51.1.36.65338	0.0811	0.4118
IESPGM.PTET51.1.36.65380	0.1389	0.48
IESPGM.PTET51.1.36.66735	0.381	0.3898
IESPGM.PTET51.1.36.72035	0.4615	0.2679
IESPGM.PTET51.1.36.73365	0.2727	0.3182
IESPGM.PTET51.1.36.74326	0.1395	0.3571
IESPGM.PTET51.1.36.75217	0.1579	0.3962
IESPGM.PTET51.1.36.77203	0.2045	0.45
IESPGM.PTET51.1.36.83524	0.0889	0.2667
IESPGM.PTET51.1.36.83584	0.0909	0.2549
IESPGM.PTET51.1.36.85818	0.2368	0.3654
IESPGM.PTET51.1.36.87576	0.1714	0.4186
IESPGM.PTET51.1.36.89560	0.26	0.3889
IESPGM.PTET51.1.36.91340	0.2439	0.375
IESPGM.PTET51.1.36.94648	0.0333	0.2281
IESPGM.PTET51.1.36.96687	0.1277	0.2182
IESPGM.PTET51.1.36.99971	0.25	0.2727
IESPGM.PTET51.1.36.106351	0.1333	0.1957
IESPGM.PTET51.1.36.108904	0.2195	0.3548
IESPGM.PTET51.1.36.112148	0.2143	0.4286
IESPGM.PTET51.1.36.112514	0.1628	0.2979
IESPGM.PTET51.1.36.114052	0.1071	0.3846
IESPGM.PTET51.1.36.114547	0.1667	0.3529
IESPGM.PTET51.1.36.116712	0.08	0.4
IESPGM.PTET51.1.36.116911	0.1346	0.3448
IESPGM.PTET51.1.36.124021	0.1053	0.2241
IESPGM.PTET51.1.36.124559	0.2564	0.451
IESPGM.PTET51.1.36.129101	0.2667	0.3966
IESPGM.PTET51.1.36.129280	0.2083	0.3506
IESPGM.PTET51.1.36.134781	0.2	0.193
IESPGM.PTET51.1.36.144691	0.2222	0.2195
IESPGM.PTET51.1.36.146186	0.1429	0.2407
IESPGM.PTET51.1.36.151108	0.2453	0.3906
IESPGM.PTET51.1.36.156215	0.122	0.3871
IESPGM.PTET51.1.36.156928	0.1277	0.44
IESPGM.PTET51.1.36.162986	0.2353	0.3051
IESPGM.PTET51.1.36.163327	0.2979	0.4615
IESPGM.PTET51.1.36.164424	0.24	0.3922
IESPGM.PTET51.1.36.164634	0.1875	0.2963
IESPGM.PTET51.1.36.165425	0.2615	0.3793
IESPGM.PTET51.1.36.166805	0.4242	0.4068
IESPGM.PTET51.1.36.167522	0.2121	0.4107
IESPGM.PTET51.1.36.170513	0.125	0.561
IESPGM.PTET51.1.36.172365	0.1562	0.3696
IESPGM.PTET51.1.36.179120	0.2222	0.4565
IESPGM.PTET51.1.36.180044	0.1667	0.3167
IESPGM.PTET51.1.36.180572	0.3	0.434
IESPGM.PTET51.1.36.182495	0.0857	0.4118
IESPGM.PTET51.1.36.182885	0.2	0.3231
IESPGM.PTET51.1.36.183480	0.3056	0.4717
IESPGM.PTET51.1.36.186586	0.1053	0.375
IESPGM.PTET51.1.36.188064	0.1463	0.3529
IESPGM.PTET51.1.36.189242	0.125	0.2881
IESPGM.PTET51.1.36.190413	0.1489	0.2581
IESPGM.PTET51.1.36.191740	0.3824	0.4074
IESPGM.PTET51.1.36.191891	0.1556	0.3438
IESPGM.PTET51.1.36.192577	0.1852	0.2206
IESPGM.PTET51.1.36.195239	0.2	0.2333
IESPGM.PTET51.1.36.196441	0.1351	0.3143
IESPGM.PTET51.1.36.197274	0.32	0.4468
IESPGM.PTET51.1.36.198610	0.25	0.4918
IESPGM.PTET51.1.36.199553	0.1667	0.283
IESPGM.PTET51.1.36.199839	0.0444	0.4478
IESPGM.PTET51.1.36.203418	0.3333	0.4
IESPGM.PTET51.1.36.203877	0.2222	0.3673
IESPGM.PTET51.1.36.212577	0.2273	0.25
IESPGM.PTET51.1.36.214788	0.1538	0.45
IESPGM.PTET51.1.36.214903	0.2121	0.5
IESPGM.PTET51.1.36.216095	0.1071	0.5455
IESPGM.PTET51.1.36.216319	0.9216	0.9859
IESPGM.PTET51.1.36.216472	0.2424	0.4035
IESPGM.PTET51.1.36.218782	0.2414	0.2373
IESPGM.PTET51.1.36.220795	0.0889	0.4545
IESPGM.PTET51.1.36.221310	0.2273	0.4507
IESPGM.PTET51.1.36.225645	0.2353	0.38
IESPGM.PTET51.1.36.226331	0.1481	0.3208
IESPGM.PTET51.1.36.227127	0.2632	0.3333
IESPGM.PTET51.1.36.228492	0.2759	0.3922
IESPGM.PTET51.1.36.229317	0.3158	0.2941
IESPGM.PTET51.1.36.230940	0.1136	0.3725
IESPGM.PTET51.1.36.234916	0.2326	0.2462
IESPGM.PTET51.1.36.237012	0.1026	0.3
IESPGM.PTET51.1.36.237535	0.2188	0.4054
IESPGM.PTET51.1.36.237901	0.2917	0.3462
IESPGM.PTET51.1.36.238419	0.3056	0.4865
IESPGM.PTET51.1.36.239500	0.122	0.2778
IESPGM.PTET51.1.36.241043	0.2449	0.2745
IESPGM.PTET51.1.36.241789	0.2667	0.2222
IESPGM.PTET51.1.36.242215	0.3415	0.4091
IESPGM.PTET51.1.36.242236	0.2222	0.45
IESPGM.PTET51.1.36.242653	0.2449	0.4255
IESPGM.PTET51.1.36.242949	0.0952	0.463
IESPGM.PTET51.1.36.243120	0.2558	0.4333
IESPGM.PTET51.1.36.243624	0.1818	0.3784
IESPGM.PTET51.1.36.243750	0.1887	0.3333
IESPGM.PTET51.1.36.243759	0.1887	0.2414
IESPGM.PTET51.1.36.244593	0.0943	0.1774
IESPGM.PTET51.1.36.249490	0.1458	0.3409
IESPGM.PTET51.1.36.250062	0.2632	0.5517
IESPGM.PTET51.1.36.251011	0.1837	0.2656
IESPGM.PTET51.1.36.252234	0.25	0.2326
IESPGM.PTET51.1.36.253478	0.1395	0.2295
IESPGM.PTET51.1.36.253850	0.28	0.3929
IESPGM.PTET51.1.36.255103	0.3824	0.5676
IESPGM.PTET51.1.36.255173	0.4091	0.5
IESPGM.PTET51.1.36.255745	0.1026	0.4286
IESPGM.PTET51.1.36.255823	0.2558	0.3962
IESPGM.PTET51.1.36.256600	0.2286	0.3284
IESPGM.PTET51.1.36.262172	0.1163	0.28
IESPGM.PTET51.1.36.262452	0.1509	0.3958
IESPGM.PTET51.1.36.264979	0.2195	0.3857
IESPGM.PTET51.1.36.267725	0.1579	0.1875
IESPGM.PTET51.1.36.269840	0.1915	0.4444
IESPGM.PTET51.1.36.270362	0.125	0.3621
IESPGM.PTET51.1.36.271093	0.383	0.2
IESPGM.PTET51.1.36.271670	0.2727	0.4146
IESPGM.PTET51.1.36.272555	0.2439	0.3788
IESPGM.PTET51.1.36.273582	0.325	0.4643
IESPGM.PTET51.1.36.274595	0.0789	0.3492
IESPGM.PTET51.1.36.278720	0.2653	0.3636
IESPGM.PTET51.1.36.280916	0.1633	0.3934
IESPGM.PTET51.1.36.282301	0.4	0.2692
IESPGM.PTET51.1.36.287189	0.1667	0.2115
IESPGM.PTET51.1.36.288205	0.2812	0.3191
IESPGM.PTET51.1.36.294915	0.2973	0.3971
IESPGM.PTET51.1.36.295213	0.1667	0.3833
IESPGM.PTET51.1.36.295619	0.1562	0.1795
IESPGM.PTET51.1.36.295885	0.3889	0.45
IESPGM.PTET51.1.36.297985	0.1875	0.25
IESPGM.PTET51.1.36.298424	0.2121	0.3281
IESPGM.PTET51.1.36.298699	0.1795	0.2653
IESPGM.PTET51.1.36.298898	0.2424	0.4043
IESPGM.PTET51.1.36.299455	0.2051	0.3239
IESPGM.PTET51.1.36.300782	0.2619	0.3265
IESPGM.PTET51.1.36.301005	0.2	0.3261
IESPGM.PTET51.1.36.301699	0.119	0.35
IESPGM.PTET51.1.36.303404	0.2667	0.3462
IESPGM.PTET51.1.36.303472	0.1842	0.4074
IESPGM.PTET51.1.36.303543	0.2222	0.1731
IESPGM.PTET51.1.36.304495	0.2581	0.3125
IESPGM.PTET51.1.36.304955	0.2683	0.5
IESPGM.PTET51.1.36.305108	0.1579	0.5581
IESPGM.PTET51.1.36.306191	0.2045	0.3621
IESPGM.PTET51.1.36.306701	0.125	0.3333
IESPGM.PTET51.1.36.307080	0.1795	0.3582
IESPGM.PTET51.1.36.309292	0.1951	0.3846
IESPGM.PTET51.1.36.309934	0.2	0.3385
IESPGM.PTET51.1.36.310925	0.6061	0.4038
IESPGM.PTET51.1.36.314002	0.2326	0.3725
IESPGM.PTET51.1.36.315307	0.0882	0.3934
IESPGM.PTET51.1.36.316273	0.3556	0.4
IESPGM.PTET51.1.36.316773	0.25	0.3333
IESPGM.PTET51.1.36.317240	0.1373	0.3733
IESPGM.PTET51.1.36.317976	0.2326	0.3654
IESPGM.PTET51.1.36.320871	0.25	0.3774
IESPGM.PTET51.1.36.322182	0.28	0.5833
IESPGM.PTET51.1.36.323026	0.16	0.35
IESPGM.PTET51.1.36.324472	0.2	0.4247
IESPGM.PTET51.1.36.326842	0.2703	0.2564
IESPGM.PTET51.1.36.332913	0.3571	0.3542
IESPGM.PTET51.1.36.332957	0.2188	0.2273
IESPGM.PTET51.1.36.333115	0.2766	0.32
IESPGM.PTET51.1.36.335358	0.2381	0.3077
IESPGM.PTET51.1.36.336361	0.1633	0.4146
IESPGM.PTET51.1.36.337049	0.2333	0.3404
IESPGM.PTET51.1.36.338863	0.1739	0.45
IESPGM.PTET51.1.36.339377	0.1395	0.34
IESPGM.PTET51.1.36.339536	0.1875	0.3333
IESPGM.PTET51.1.36.339903	0.2143	0.3443
IESPGM.PTET51.1.36.342693	0.1463	0.4
IESPGM.PTET51.1.36.344271	0.0714	0.1385
IESPGM.PTET51.1.36.345522	0.2182	0.5
IESPGM.PTET51.1.36.346156	0.1579	0.3091
IESPGM.PTET51.1.36.346702	0.0526	0.1489
IESPGM.PTET51.1.36.347717	0.2	0.4444
IESPGM.PTET51.1.36.348326	0.1698	0.3455
IESPGM.PTET51.1.36.350912	0.1333	0.38
IESPGM.PTET51.1.36.351400	0.1935	0.2838
IESPGM.PTET51.1.36.352382	0.1	0.3889
IESPGM.PTET51.1.36.353015	0.2326	0.4
IESPGM.PTET51.1.36.354180	0.129	0.4348
IESPGM.PTET51.1.36.355230	0.2759	0.3864
IESPGM.PTET51.1.36.355970	0.2222	0.2931
IESPGM.PTET51.1.36.359087	0.1389	0.2373
IESPGM.PTET51.1.36.362350	0.1667	0.2373
IESPGM.PTET51.1.36.367690	0.4118	0.2353
IESPGM.PTET51.1.36.368332	0.1429	0.4286
IESPGM.PTET51.1.36.370801	0.0571	0.3016
IESPGM.PTET51.1.36.372617	0.1765	0.3023
IESPGM.PTET51.1.36.375204	0.2	0.4571
IESPGM.PTET51.1.36.378239	0.1316	0.1875
IESPGM.PTET51.1.36.379034	0.1875	0.2576
IESPGM.PTET51.1.36.379812	0.0732	0.2656
IESPGM.PTET51.1.36.381666	0.2143	0.4643
IESPGM.PTET51.1.36.382996	0.1	0.3
IESPGM.PTET51.1.36.383770	0.2045	0.2553
IESPGM.PTET51.1.36.384529	0.25	0.4375
IESPGM.PTET51.1.36.385693	0.283	0.3906
IESPGM.PTET51.1.36.388365	0.2969	0.4286
IESPGM.PTET51.1.36.388872	0.2895	0.4528
IESPGM.PTET51.1.36.388938	0.2051	0.3333
IESPGM.PTET51.1.36.389248	0.2424	0.3333
IESPGM.PTET51.1.36.389372	0.1538	0.2979
IESPGM.PTET51.1.36.390723	0.1818	0.386
IESPGM.PTET51.1.36.391525	0.0857	0.2889
IESPGM.PTET51.1.36.391676	0.1613	0.4167
IESPGM.PTET51.1.36.393545	0.3111	0.3333
IESPGM.PTET51.1.36.393554	0.1842	0.4737
IESPGM.PTET51.1.36.398643	0.2727	0.4167
IESPGM.PTET51.1.36.399378	0.2727	0.2586
IESPGM.PTET51.1.36.401234	0.3171	0.4923
IESPGM.PTET51.1.36.412120	0.22	0.3944
IESPGM.PTET51.1.36.414025	0.0426	0.1455
IESPGM.PTET51.1.36.415333	0.2222	0.3778
IESPGM.PTET51.1.36.422632	0.2326	0.1875
IESPGM.PTET51.1.36.423183	0.24	0.3214
IESPGM.PTET51.1.36.423326	0.15	0.4528
IESPGM.PTET51.1.36.423650	0.1515	0.25
IESPGM.PTET51.1.36.424274	0.25	0.2105
IESPGM.PTET51.1.36.426429	0.25	0.2826
IESPGM.PTET51.1.36.427235	0.3488	0.381
IESPGM.PTET51.1.36.432165	0.1429	0.3148
IESPGM.PTET51.1.36.432559	0.025	0.1143
IESPGM.PTET51.1.36.438370	0.0667	0.2969
IESPGM.PTET51.1.36.439103	0.3056	0.2656
IESPGM.PTET51.1.36.439497	0	0.1
IESPGM.PTET51.1.36.442463	0.1111	0.3636
IESPGM.PTET51.1.36.445949	0.2308	0.4444
IESPGM.PTET51.1.36.449168	0.3636	0.2885
IESPGM.PTET51.1.36.455288	0.0714	0.3279
IESPGM.PTET51.1.36.457964	0.2391	0.3929
IESPGM.PTET51.1.36.462431	0.0244	0.0833
IESPGM.PTET51.1.36.464327	0.2083	0.5
IESPGM.PTET51.1.36.464633	0.2821	0.4
IESPGM.PTET51.1.36.465629	0	0.0833
IESPGM.PTET51.1.36.469584	0.1154	0.4
IESPGM.PTET51.1.36.475903	0.2143	0.4103
IESPGM.PTET51.1.36.476009	0.1333	0.2889
IESPGM.PTET51.1.36.476283	0.2264	0.3774
IESPGM.PTET51.1.36.477147	0.2857	0.3158
IESPGM.PTET51.1.36.477270	0.2174	0.1887
IESPGM.PTET51.1.36.477941	0.1778	0.3404
IESPGM.PTET51.1.36.478708	0.2609	0.4062
IESPGM.PTET51.1.36.479871	0.25	0.3684
IESPGM.PTET51.1.36.483180	0.2051	0.3333
IESPGM.PTET51.1.36.483263	0.1071	0.2245
IESPGM.PTET51.1.36.484086	0.28	0.4792
IESPGM.PTET51.1.36.487663	0.2424	0.3455
