## Supplementary material for "RNA-mediated nucleosome depletion is required for elimination of transposon-derived DNA": PGM_ND7_ISWI_MIRET.tsv (part 2 of 2)

IES	PGM/ND7	PGM/ISWI
IESPGM.PTET51.1.36.490716	0.2286	0.4118
IESPGM.PTET51.1.36.491197	0.2	0.4474
IESPGM.PTET51.1.36.492925	0.25	0.339
IESPGM.PTET51.1.36.495316	0.2564	0.4146
IESPGM.PTET51.1.36.495377	0.3871	0.3696
IESPGM.PTET51.1.36.495669	0.3548	0.2
IESPGM.PTET51.1.36.495937	0.4074	0.4643
IESPGM.PTET51.1.36.496172	0.1935	0.46
IESPGM.PTET51.1.36.496444	0.1389	0.3913
IESPGM.PTET51.1.36.496649	0.1	0.4359
IESPGM.PTET51.1.36.497438	0.2667	0.2549
IESPGM.PTET51.1.36.498569	0.15	0.5
IESPGM.PTET51.1.36.498663	0.1351	0.3023
IESPGM.PTET51.1.36.498763	0.0588	0.5882
IESPGM.PTET51.1.36.498792	0.1081	0.6
IESPGM.PTET51.1.36.500757	0.3226	0.4038
IESPGM.PTET51.1.370.210	0.6364	0.7059
IESPGM.PTET51.1.370.340	0	0.55
IESPGM.PTET51.1.370.469	0.4706	0.7368
IESPGM.PTET51.1.370.599	0.4737	0.7333
IESPGM.PTET51.1.370.729	0.1875	0.6471
IESPGM.PTET51.1.370.856	0.625	0.8889
IESPGM.PTET51.1.370.987	0.2667	0.7368
IESPGM.PTET51.1.370.1117	0.8	0.75
IESPGM.PTET51.1.370.1364	0.6667	0.7727
IESPGM.PTET51.1.370.1495	0.1333	0.8
IESPGM.PTET51.1.370.1751	0.3077	0.5758
IESPGM.PTET51.1.370.2724	0.4	0.75
IESPGM.PTET51.1.370.5784	0.64	0.3846
IESPGM.PTET51.1.370.6450	0.5	0.6667
IESPGM.PTET51.1.371.579	0.3636	0.75
IESPGM.PTET51.1.371.1092	0.4375	0.7308
IESPGM.PTET51.1.371.1131	0.6667	0.7727
IESPGM.PTET51.1.371.1164	0	0.7143
IESPGM.PTET51.1.371.1554	0.8333	0.7273
IESPGM.PTET51.1.371.1749	0	0.7895
IESPGM.PTET51.1.371.1905	0	0.7083
IESPGM.PTET51.1.371.1983	0	0.9231
IESPGM.PTET51.1.371.2208	0.4286	0.8333
IESPGM.PTET51.1.371.2626	0.7143	0.6818
IESPGM.PTET51.1.371.2712	0.3333	0.7917
IESPGM.PTET51.1.371.3025	0.4	0.6667
IESPGM.PTET51.1.371.3420	0.4545	0.4706
IESPGM.PTET51.1.371.4032	0	0.8095
IESPGM.PTET51.1.371.4350	0.5556	0.7391
IESPGM.PTET51.1.371.4548	0.5	0.6842
IESPGM.PTET51.1.372.1790	0.1481	0.4167
IESPGM.PTET51.1.372.4294	0.8095	1
IESPGM.PTET51.1.372.5276	0.2424	0.449
IESPGM.PTET51.1.372.5808	0.3333	0.4571
IESPGM.PTET51.1.372.6403	0.7692	0.96
IESPGM.PTET51.1.373.1384	0.0833	0.7241
IESPGM.PTET51.1.373.1512	0.5833	0.8
IESPGM.PTET51.1.373.1639	0.5	0.8214
IESPGM.PTET51.1.373.1767	0.7	0.6571
IESPGM.PTET51.1.373.1897	0.7778	0.625
IESPGM.PTET51.1.373.2024	0	0.3158
IESPGM.PTET51.1.373.3437	0	0.9091
IESPGM.PTET51.1.373.6140	0.2143	0.6364
IESPGM.PTET51.1.374.214	0.4444	0.6389
IESPGM.PTET51.1.374.350	0	0.1765
IESPGM.PTET51.1.374.482	0.6667	0.5652
IESPGM.PTET51.1.374.663	0.56	0.75
IESPGM.PTET51.1.374.789	0.6	0.6279
IESPGM.PTET51.1.374.917	0.6111	0.8571
IESPGM.PTET51.1.374.1045	0.7059	0.7667
IESPGM.PTET51.1.374.1172	0.4444	0.3333
IESPGM.PTET51.1.374.1299	0.85	0.5833
IESPGM.PTET51.1.374.5947	0.4444	0.5
IESPGM.PTET51.1.375.1661	0.1351	0.38
IESPGM.PTET51.1.375.3616	0.1346	0.4091
IESPGM.PTET51.1.375.3705	0.2558	0.4167
IESPGM.PTET51.1.37.27328	0.3333	0.3469
IESPGM.PTET51.1.37.39866	0.1395	0.2034
IESPGM.PTET51.1.37.59577	0.2292	0.3125
IESPGM.PTET51.1.37.60392	0.2857	0.2295
IESPGM.PTET51.1.37.61650	0.2857	0.3088
IESPGM.PTET51.1.37.64670	0.1842	0.2766
IESPGM.PTET51.1.37.66522	0.2069	0.4483
IESPGM.PTET51.1.37.67160	0.0732	0.3548
IESPGM.PTET51.1.37.67417	0.1111	0.2222
IESPGM.PTET51.1.37.69944	0.2368	0.3396
IESPGM.PTET51.1.37.70928	0.2564	0.3913
IESPGM.PTET51.1.37.74677	0.1321	0.2909
IESPGM.PTET51.1.37.76297	0.4	0.274
IESPGM.PTET51.1.37.76306	0.4722	0.3086
IESPGM.PTET51.1.37.76946	0.1905	0.3281
IESPGM.PTET51.1.37.84393	0.2368	0.3333
IESPGM.PTET51.1.37.90954	0.2778	0.4426
IESPGM.PTET51.1.37.90974	0.2162	0.4198
IESPGM.PTET51.1.37.94068	0.2586	0.2192
IESPGM.PTET51.1.37.95504	0.1475	0.2436
IESPGM.PTET51.1.37.107162	0.2222	0.4737
IESPGM.PTET51.1.37.108581	0.1489	0.4512
IESPGM.PTET51.1.37.109473	0.2162	0.4237
IESPGM.PTET51.1.37.110677	0.2131	0.3125
IESPGM.PTET51.1.37.112397	0.2258	0.3929
IESPGM.PTET51.1.37.112440	0.3889	0.4746
IESPGM.PTET51.1.37.113034	0.2564	0.5385
IESPGM.PTET51.1.37.113617	0.3704	0.4348
IESPGM.PTET51.1.37.115148	0.1087	0.2264
IESPGM.PTET51.1.37.115183	0.05	0.2727
IESPGM.PTET51.1.37.116289	0.3488	0.3182
IESPGM.PTET51.1.37.118092	0.1842	0.4043
IESPGM.PTET51.1.37.120264	0.2812	0.4179
IESPGM.PTET51.1.37.120424	0.2927	0.3906
IESPGM.PTET51.1.37.121114	0.1522	0.3571
IESPGM.PTET51.1.37.127305	0.1395	0.4
IESPGM.PTET51.1.37.132123	0.2	0.25
IESPGM.PTET51.1.37.134059	0.2459	0.2464
IESPGM.PTET51.1.37.134519	0.0667	0.1961
IESPGM.PTET51.1.37.135712	0.0857	0.3636
IESPGM.PTET51.1.37.136585	0.1667	0.5
IESPGM.PTET51.1.37.137897	0.2821	0.4194
IESPGM.PTET51.1.37.137967	0.2727	0.4468
IESPGM.PTET51.1.37.141973	0.125	0.2889
IESPGM.PTET51.1.37.146972	0.1961	0.3871
IESPGM.PTET51.1.37.150503	0.2593	0.4286
IESPGM.PTET51.1.37.152145	0.0968	0.2439
IESPGM.PTET51.1.37.152919	0.2368	0.3889
IESPGM.PTET51.1.37.154216	0.193	0.3333
IESPGM.PTET51.1.37.156966	0.1695	0.381
IESPGM.PTET51.1.37.159481	0.1034	0.4324
IESPGM.PTET51.1.37.160778	0.2432	0.375
IESPGM.PTET51.1.37.164012	0.0571	0.1852
IESPGM.PTET51.1.37.167773	0.087	0.2917
IESPGM.PTET51.1.37.168624	0.3429	0.2791
IESPGM.PTET51.1.37.168766	0.225	0.3636
IESPGM.PTET51.1.37.169047	0.1905	0.4098
IESPGM.PTET51.1.37.171190	0.3659	0.3478
IESPGM.PTET51.1.37.171656	0.1622	0.4483
IESPGM.PTET51.1.37.175340	0.2093	0.3654
IESPGM.PTET51.1.37.176609	0.1951	0.3393
IESPGM.PTET51.1.37.176621	0.2051	0.32
IESPGM.PTET51.1.37.177341	0.1212	0.3958
IESPGM.PTET51.1.37.179646	0.2308	0.449
IESPGM.PTET51.1.37.180025	0.2653	0.2923
IESPGM.PTET51.1.37.182298	0.2059	0.2373
IESPGM.PTET51.1.37.185315	0.2182	0.4694
IESPGM.PTET51.1.37.190794	0.2368	0.2745
IESPGM.PTET51.1.37.191271	0.1786	0.3019
IESPGM.PTET51.1.37.191329	0.1951	0.4921
IESPGM.PTET51.1.37.191994	0.1333	0.087
IESPGM.PTET51.1.37.192913	0.7288	0.9452
IESPGM.PTET51.1.37.193867	0.2353	0.3529
IESPGM.PTET51.1.37.197047	0.2931	0.3966
IESPGM.PTET51.1.37.198479	0.1875	0.4167
IESPGM.PTET51.1.37.201096	0.2286	0.5405
IESPGM.PTET51.1.37.203248	0.1818	0.3684
IESPGM.PTET51.1.37.204373	0.2424	0.1967
IESPGM.PTET51.1.37.204451	0.1613	0.2586
IESPGM.PTET51.1.37.208763	0.2895	0.2745
IESPGM.PTET51.1.37.209392	0.32	0.3455
IESPGM.PTET51.1.37.209986	0.0833	0.3659
IESPGM.PTET51.1.37.211972	0.1087	0.2812
IESPGM.PTET51.1.37.213082	0.1622	0.4
IESPGM.PTET51.1.37.213481	0.3226	0.3409
IESPGM.PTET51.1.37.214204	0.1136	0.32
IESPGM.PTET51.1.37.216137	0.1765	0.3721
IESPGM.PTET51.1.37.218045	0.2791	0.3559
IESPGM.PTET51.1.37.223829	0.3333	0.5
IESPGM.PTET51.1.37.229092	0.1273	0.25
IESPGM.PTET51.1.37.231511	0.2368	0.3651
IESPGM.PTET51.1.37.231618	0.1622	0.4262
IESPGM.PTET51.1.37.232477	0.1892	0.3929
IESPGM.PTET51.1.37.236493	0.2609	0.3125
IESPGM.PTET51.1.37.237383	0.2143	0.3167
IESPGM.PTET51.1.37.238598	0.3143	0.3188
IESPGM.PTET51.1.37.238976	0.3111	0.3165
IESPGM.PTET51.1.37.239243	0.2963	0.371
IESPGM.PTET51.1.37.239618	0.125	0.4565
IESPGM.PTET51.1.37.240065	0.2564	0.4333
IESPGM.PTET51.1.37.240088	0.3143	0.38
IESPGM.PTET51.1.37.240569	0.1333	0.3125
IESPGM.PTET51.1.37.241449	0.1935	0.3594
IESPGM.PTET51.1.37.245663	0.1136	0.3871
IESPGM.PTET51.1.37.246264	0.1569	0.325
IESPGM.PTET51.1.37.249166	0.2667	0.3273
IESPGM.PTET51.1.37.251271	0.0769	0.4
IESPGM.PTET51.1.37.251305	0.1333	0.3095
IESPGM.PTET51.1.37.255913	0.0625	0.3958
IESPGM.PTET51.1.37.258281	0.2571	0.1905
IESPGM.PTET51.1.37.259536	0.2105	0.2286
IESPGM.PTET51.1.37.260679	0.3333	0.3043
IESPGM.PTET51.1.37.260795	0.1707	0.3333
IESPGM.PTET51.1.37.260801	0.1628	0.225
IESPGM.PTET51.1.37.261710	0.2759	0.4
IESPGM.PTET51.1.37.261901	0.35	0.5641
IESPGM.PTET51.1.37.262055	0.1429	0.5714
IESPGM.PTET51.1.37.262318	0.1429	0.3714
IESPGM.PTET51.1.37.264507	0.3077	0.3077
IESPGM.PTET51.1.37.270254	0.1765	0.375
IESPGM.PTET51.1.37.275175	0.1277	0.3654
IESPGM.PTET51.1.37.281694	0.2308	0.2632
IESPGM.PTET51.1.37.283532	0.2791	0.4068
IESPGM.PTET51.1.37.284910	0.1034	0.3019
IESPGM.PTET51.1.37.286776	0.1667	0.3393
IESPGM.PTET51.1.37.287718	0.2174	0.3636
IESPGM.PTET51.1.37.288169	0.098	0.4483
IESPGM.PTET51.1.37.288778	0.125	0.1029
IESPGM.PTET51.1.37.291415	0.186	0.407
IESPGM.PTET51.1.37.293864	0.1964	0.3611
IESPGM.PTET51.1.37.297418	0.1667	0.3137
IESPGM.PTET51.1.37.300224	0.3226	0.4231
IESPGM.PTET51.1.37.301433	0.1111	0.3559
IESPGM.PTET51.1.37.301907	0.2941	0.2969
IESPGM.PTET51.1.37.302797	0.1333	0.2951
IESPGM.PTET51.1.37.304408	0.2821	0.2295
IESPGM.PTET51.1.37.305077	0.1622	0.1818
IESPGM.PTET51.1.37.305346	0.1818	0.2712
IESPGM.PTET51.1.37.308654	0.087	0.4262
IESPGM.PTET51.1.37.309774	0.3171	0.2794
IESPGM.PTET51.1.37.312494	0.2	0.3696
IESPGM.PTET51.1.37.312543	0.2558	0.4878
IESPGM.PTET51.1.37.313534	0.2	0.2394
IESPGM.PTET51.1.37.314115	0.1489	0.2727
IESPGM.PTET51.1.37.314522	0.2045	0.3871
IESPGM.PTET51.1.37.318408	0.0833	0.3158
IESPGM.PTET51.1.37.320191	0.1562	0.3721
IESPGM.PTET51.1.37.320709	0.3333	0.4
IESPGM.PTET51.1.37.327132	0.2105	0.4444
IESPGM.PTET51.1.37.327403	0.3333	0.2941
IESPGM.PTET51.1.37.330079	0.2	0.3
IESPGM.PTET51.1.37.330484	0	0
IESPGM.PTET51.1.37.330584	0.0755	0.1471
IESPGM.PTET51.1.37.330911	0.1364	0.3966
IESPGM.PTET51.1.37.331334	0.069	0.1346
IESPGM.PTET51.1.37.331629	0.25	0.3833
IESPGM.PTET51.1.37.333031	0.0968	0.2222
IESPGM.PTET51.1.37.333357	0.1395	0.3261
IESPGM.PTET51.1.37.334169	0.1321	0.2222
IESPGM.PTET51.1.37.337755	0.0357	0.1515
IESPGM.PTET51.1.37.338692	0.2	0.25
IESPGM.PTET51.1.37.339938	0.025	0.2157
IESPGM.PTET51.1.37.340879	0.1961	0.4314
IESPGM.PTET51.1.37.340949	0.2222	0.4062
IESPGM.PTET51.1.37.341316	0.3214	0.2391
IESPGM.PTET51.1.37.344770	0.15	0.2115
IESPGM.PTET51.1.37.347329	0.2593	0.1633
IESPGM.PTET51.1.37.350121	0.2	0.2857
IESPGM.PTET51.1.37.351319	0.3095	0.2143
IESPGM.PTET51.1.37.351657	0.1754	0.4231
IESPGM.PTET51.1.37.352227	0.2647	0.3
IESPGM.PTET51.1.37.361297	0.0625	0.0976
IESPGM.PTET51.1.37.362131	0.3721	0.3333
IESPGM.PTET51.1.37.362475	0.1818	0.4035
IESPGM.PTET51.1.37.364023	0.2059	0.3333
IESPGM.PTET51.1.37.367244	0.2162	0.3571
IESPGM.PTET51.1.37.367807	0.125	0.4103
IESPGM.PTET51.1.37.369896	0.2703	0.1667
IESPGM.PTET51.1.37.369999	0.1633	0.4179
IESPGM.PTET51.1.37.378558	0.3333	0.24
IESPGM.PTET51.1.37.382949	0.1591	0.4211
IESPGM.PTET51.1.37.385738	0.3	0.3594
IESPGM.PTET51.1.37.388924	0.0833	0.3231
IESPGM.PTET51.1.37.389610	0.1351	0.4286
IESPGM.PTET51.1.37.392165	0.1163	0.3333
IESPGM.PTET51.1.37.394032	0.1739	0.3824
IESPGM.PTET51.1.37.401966	0.2727	0.4773
IESPGM.PTET51.1.37.404336	0.129	0.3939
IESPGM.PTET51.1.37.406077	0.2759	0.2537
IESPGM.PTET51.1.37.409926	0.3158	0.2407
IESPGM.PTET51.1.37.411423	0.1304	0.2537
IESPGM.PTET51.1.37.413811	0.1481	0.2429
IESPGM.PTET51.1.37.414827	0.1389	0.3125
IESPGM.PTET51.1.37.415943	0.125	0.25
IESPGM.PTET51.1.37.416111	0.2195	0.4286
IESPGM.PTET51.1.37.416383	0.1875	0.3191
IESPGM.PTET51.1.37.417133	0.2258	0.45
IESPGM.PTET51.1.37.417240	0.2791	0.3061
IESPGM.PTET51.1.37.418080	0.2105	0.3621
IESPGM.PTET51.1.37.419078	0.1087	0.3
IESPGM.PTET51.1.37.420295	0.1707	0.2586
IESPGM.PTET51.1.37.421177	0.1818	0.4038
IESPGM.PTET51.1.37.421385	0.1389	0.2545
IESPGM.PTET51.1.37.421888	0.2	0.3636
IESPGM.PTET51.1.37.422216	0.1515	0.3529
IESPGM.PTET51.1.37.424204	0.2432	0.3514
IESPGM.PTET51.1.37.424606	0.12	0.4
IESPGM.PTET51.1.37.425784	0.2571	0.3429
IESPGM.PTET51.1.37.426024	0.1471	0.34
IESPGM.PTET51.1.37.426580	0.2059	0.2619
IESPGM.PTET51.1.37.426921	0.1143	0.1404
IESPGM.PTET51.1.37.427241	0.4231	0.2553
IESPGM.PTET51.1.37.428314	0.1923	0.2609
IESPGM.PTET51.1.37.430433	0.32	0.2982
IESPGM.PTET51.1.37.430862	0.3	0.4103
IESPGM.PTET51.1.37.431295	0.1714	0.375
IESPGM.PTET51.1.37.431606	0.1724	0.2609
IESPGM.PTET51.1.37.434137	0.0882	0.3051
IESPGM.PTET51.1.37.435109	0.2157	0.3333
IESPGM.PTET51.1.37.435694	0.093	0.3559
IESPGM.PTET51.1.37.436131	0.1875	0.2549
IESPGM.PTET51.1.37.439734	0.2286	0.5833
IESPGM.PTET51.1.37.440770	0.2703	0.4902
IESPGM.PTET51.1.37.441232	0.36	0.3333
IESPGM.PTET51.1.37.441566	0.2157	0.3333
IESPGM.PTET51.1.37.442684	0.3429	0.371
IESPGM.PTET51.1.37.443545	0.1176	0.2812
IESPGM.PTET51.1.37.445319	0.2857	0.3137
IESPGM.PTET51.1.37.445348	0.0645	0.2642
IESPGM.PTET51.1.37.445666	0.1515	0.2857
IESPGM.PTET51.1.37.445820	0.2128	0.2449
IESPGM.PTET51.1.37.449510	0.1667	0.36
IESPGM.PTET51.1.37.451974	0.2059	0.4375
IESPGM.PTET51.1.37.452989	0.05	0.234
IESPGM.PTET51.1.37.453396	0.2432	0.2432
IESPGM.PTET51.1.37.454141	0.0789	0.275
IESPGM.PTET51.1.37.455302	0.2162	0.2321
IESPGM.PTET51.1.37.456044	0.0909	0.3667
IESPGM.PTET51.1.37.457630	0.0526	0.3617
IESPGM.PTET51.1.37.458737	0.1579	0.2881
IESPGM.PTET51.1.37.458945	0.2051	0.4082
IESPGM.PTET51.1.37.461902	0.225	0.283
IESPGM.PTET51.1.37.462427	0.1842	0.3529
IESPGM.PTET51.1.37.464332	0.1562	0.2955
IESPGM.PTET51.1.37.464542	0.1905	0.25
IESPGM.PTET51.1.37.464881	0.2333	0.2222
IESPGM.PTET51.1.37.464907	0.2353	0.1892
IESPGM.PTET51.1.37.466043	0.1622	0.2708
IESPGM.PTET51.1.37.466295	0.1429	0.3696
IESPGM.PTET51.1.37.466337	0.069	0.2143
IESPGM.PTET51.1.37.466918	0.1429	0.2656
IESPGM.PTET51.1.37.469179	0.0682	0.1471
IESPGM.PTET51.1.37.469285	0.2222	0.234
IESPGM.PTET51.1.37.470846	0.0968	0.2069
IESPGM.PTET51.1.37.473538	0.0816	0.1224
IESPGM.PTET51.1.37.476640	0.2326	0.3125
IESPGM.PTET51.1.37.476887	0.2973	0.1379
IESPGM.PTET51.1.37.477418	0.1351	0.15
IESPGM.PTET51.1.37.477457	0.1042	0.125
IESPGM.PTET51.1.37.478845	0.1579	0.2727
IESPGM.PTET51.1.37.479354	0.1818	0.3514
IESPGM.PTET51.1.37.479528	0.1923	0.234
IESPGM.PTET51.1.37.479775	0.2727	0.1562
IESPGM.PTET51.1.37.480111	0.2973	0.25
IESPGM.PTET51.1.37.480778	0.1944	0.2609
IESPGM.PTET51.1.37.482339	0.1132	0.3333
IESPGM.PTET51.1.37.482899	0.1667	0.2449
IESPGM.PTET51.1.37.483586	0.0417	0.1957
IESPGM.PTET51.1.37.484517	0.1579	0.3077
IESPGM.PTET51.1.37.485418	0.1667	0.2885
IESPGM.PTET51.1.37.485683	0.075	0.1429
IESPGM.PTET51.1.37.486443	0.2308	0.1915
IESPGM.PTET51.1.37.487406	0.1471	0.3269
IESPGM.PTET51.1.37.487700	0.1034	0.4545
IESPGM.PTET51.1.37.487839	0.1731	0.4478
IESPGM.PTET51.1.37.487969	0.3095	0.2708
IESPGM.PTET51.1.37.488263	0.1364	0.234
IESPGM.PTET51.1.37.488875	0.0556	0.1628
IESPGM.PTET51.1.37.488967	0.0667	0.2353
IESPGM.PTET51.1.37.489051	0.0667	0.3023
IESPGM.PTET51.1.37.489578	0.283	0.2593
IESPGM.PTET51.1.37.489978	0.0851	0.1915
IESPGM.PTET51.1.37.490392	0.2812	0.2083
IESPGM.PTET51.1.37.490981	0.1111	0.1324
IESPGM.PTET51.1.37.491097	0.1143	0.2143
IESPGM.PTET51.1.37.491625	0.1111	0.1818
IESPGM.PTET51.1.37.492101	0.1905	0.2857
IESPGM.PTET51.1.37.493976	0.0588	0.4038
IESPGM.PTET51.1.37.494089	0.1707	0.4
IESPGM.PTET51.1.37.497209	0.24	0.1731
IESPGM.PTET51.1.37.497493	0.1818	0.2917
IESPGM.PTET51.1.37.497567	0.3125	0.3438
IESPGM.PTET51.1.37.498660	0.2273	0.48
IESPGM.PTET51.1.37.503506	0.087	0.4
IESPGM.PTET51.1.37.504096	0.1538	0.3571
IESPGM.PTET51.1.37.504126	0.2941	0.3
IESPGM.PTET51.1.37.504699	0.2973	0.3077
IESPGM.PTET51.1.380.663	1	1
IESPGM.PTET51.1.380.3583	0	0
IESPGM.PTET51.1.380.3713	0	0.8
IESPGM.PTET51.1.380.3812	0	1
IESPGM.PTET51.1.380.5379	1	0
IESPGM.PTET51.1.381.2374	0.1875	0.4545
IESPGM.PTET51.1.381.2952	0.5789	0.5806
IESPGM.PTET51.1.381.3785	0.3571	0.5385
IESPGM.PTET51.1.382.889	0.1282	0.3968
IESPGM.PTET51.1.382.2320	0.1905	0.2703
IESPGM.PTET51.1.382.2469	0.5	0.4242
IESPGM.PTET51.1.382.2530	0.4286	0.303
IESPGM.PTET51.1.382.3328	0.1026	0.283
IESPGM.PTET51.1.382.5165	0.1212	0.4545
IESPGM.PTET51.1.382.5916	0.6923	0.5758
IESPGM.PTET51.1.383.2376	0.2222	0.6316
IESPGM.PTET51.1.383.3033	0.5714	0.75
IESPGM.PTET51.1.383.3142	0.6818	0.7
IESPGM.PTET51.1.383.3708	0.2667	0.7857
IESPGM.PTET51.1.383.4264	0.5833	0.5
IESPGM.PTET51.1.383.4534	0.7059	0.75
IESPGM.PTET51.1.383.4723	0	0.7692
IESPGM.PTET51.1.383.4953	0	0.75
IESPGM.PTET51.1.385.2473	0.2353	0.5455
IESPGM.PTET51.1.385.2655	0.2632	0.44
IESPGM.PTET51.1.385.2784	0.5789	0.4138
IESPGM.PTET51.1.385.2911	0.35	0.4545
IESPGM.PTET51.1.385.3038	0.6667	0.5
IESPGM.PTET51.1.385.3166	0.5	0.75
IESPGM.PTET51.1.385.3296	0.375	0.5909
IESPGM.PTET51.1.385.3421	0.5	0.5
IESPGM.PTET51.1.385.3551	0.7273	0.6429
IESPGM.PTET51.1.385.3682	0.1111	0.4286
IESPGM.PTET51.1.385.3830	0.375	0.7727
IESPGM.PTET51.1.385.3958	0.6364	0.8
IESPGM.PTET51.1.385.4083	0.4167	0.6667
IESPGM.PTET51.1.385.4210	0.375	0.4211
IESPGM.PTET51.1.385.5172	0	0.7
IESPGM.PTET51.1.385.5690	0.7	0.8333
IESPGM.PTET51.1.385.5995	0	1
IESPGM.PTET51.1.386.2206	0.2368	0.5385
IESPGM.PTET51.1.386.2429	0.2564	0.3
IESPGM.PTET51.1.386.3886	0.3846	0.3256
IESPGM.PTET51.1.386.5254	0.2647	0.3
IESPGM.PTET51.1.386.5661	0.303	0.3529
IESPGM.PTET51.1.387.891	0.125	0.3091
IESPGM.PTET51.1.387.1214	0.2963	0.2037
IESPGM.PTET51.1.387.4952	0.0714	0.1509
IESPGM.PTET51.1.389.4185	0.12	0.2778
IESPGM.PTET51.1.389.4955	0.3333	0.3077
IESPGM.PTET51.1.38.7023	0.1818	0.3659
IESPGM.PTET51.1.38.10383	0.16	0.4375
IESPGM.PTET51.1.38.10872	0.2368	0.3529
IESPGM.PTET51.1.38.12042	0.1333	0.3281
IESPGM.PTET51.1.38.12858	0.2381	0.3824
IESPGM.PTET51.1.38.13421	0.2105	0.4912
IESPGM.PTET51.1.38.13870	0.2	0.2895
IESPGM.PTET51.1.38.13948	0.1905	0.3585
IESPGM.PTET51.1.38.14083	0.0882	0.2708
IESPGM.PTET51.1.38.14624	0.2444	0.3684
IESPGM.PTET51.1.38.14964	0.093	0.4
IESPGM.PTET51.1.38.15133	0.0698	0.1667
IESPGM.PTET51.1.38.16179	0.1522	0.2414
IESPGM.PTET51.1.38.18690	0.3636	0.2321
IESPGM.PTET51.1.38.18765	0.2667	0.4375
IESPGM.PTET51.1.38.19051	0.05	0.3256
IESPGM.PTET51.1.38.19079	0.1304	0.4324
IESPGM.PTET51.1.38.22136	0.1429	0.1754
IESPGM.PTET51.1.38.22269	0.1515	0.3774
IESPGM.PTET51.1.38.26010	0.0513	0.3333
IESPGM.PTET51.1.38.29124	0.122	0.2885
IESPGM.PTET51.1.38.29615	0.1071	0.2766
IESPGM.PTET51.1.38.30510	0.2162	0.4091
IESPGM.PTET51.1.38.30581	0.0882	0.2391
IESPGM.PTET51.1.38.30668	0.125	0.2308
IESPGM.PTET51.1.38.31176	0.2162	0.2353
IESPGM.PTET51.1.38.31815	0.2222	0.1463
IESPGM.PTET51.1.38.32090	0.34	0.2683
IESPGM.PTET51.1.38.32648	0.1556	0.2059
IESPGM.PTET51.1.38.34926	0.18	0.1489
IESPGM.PTET51.1.38.35560	0.25	0.3208
IESPGM.PTET51.1.38.36851	0.2308	0.2245
IESPGM.PTET51.1.38.41984	0.1064	0.3443
IESPGM.PTET51.1.38.42589	0.2143	0.2105
IESPGM.PTET51.1.38.42863	0.275	0.3208
IESPGM.PTET51.1.38.43095	0.0952	0.3714
IESPGM.PTET51.1.38.43225	0.3182	0.2979
IESPGM.PTET51.1.38.43511	0.3333	0.1739
IESPGM.PTET51.1.38.43688	0.1905	0.2
IESPGM.PTET51.1.38.43759	0.1071	0.1818
IESPGM.PTET51.1.38.46187	0.2791	0.2821
IESPGM.PTET51.1.38.48063	0.2308	0.4681
IESPGM.PTET51.1.38.48864	0.1765	0.4407
IESPGM.PTET51.1.38.49614	0.2292	0.383
IESPGM.PTET51.1.38.50135	0.2667	0.3548
IESPGM.PTET51.1.38.52124	0.1591	0.4074
IESPGM.PTET51.1.38.54223	0.15	0.3556
IESPGM.PTET51.1.38.55091	0.1905	0.4262
IESPGM.PTET51.1.38.56425	0.119	0.2745
IESPGM.PTET51.1.38.57146	0.234	0.1458
IESPGM.PTET51.1.38.58671	0.0702	0.2174
IESPGM.PTET51.1.38.58793	0.0682	0.3273
IESPGM.PTET51.1.38.60106	0.075	0.1887
IESPGM.PTET51.1.38.61616	0.1562	0.4884
IESPGM.PTET51.1.38.62208	0.2308	0.4074
IESPGM.PTET51.1.38.66621	0.1351	0.3934
IESPGM.PTET51.1.38.66795	0.1786	0.2157
IESPGM.PTET51.1.38.73682	0.2333	0.1296
IESPGM.PTET51.1.38.74304	0.3333	0.4615
IESPGM.PTET51.1.38.74849	0.2581	0.3913
IESPGM.PTET51.1.38.75666	0.3125	0.3902
IESPGM.PTET51.1.38.76159	0.0571	0.3714
IESPGM.PTET51.1.38.76741	0.2286	0.2321
IESPGM.PTET51.1.38.77364	0.0303	0.3878
IESPGM.PTET51.1.38.77881	0.3043	0.2698
IESPGM.PTET51.1.38.79143	0.1961	0.2222
IESPGM.PTET51.1.38.81669	0.175	0.4783
IESPGM.PTET51.1.38.81710	0.35	0.2121
IESPGM.PTET51.1.38.82955	0.2727	0.3158
IESPGM.PTET51.1.38.84516	0.0303	0.1087
IESPGM.PTET51.1.38.85883	0.0286	0.386
IESPGM.PTET51.1.38.86138	0.1951	0.2778
IESPGM.PTET51.1.38.88304	0.0976	0.2899
IESPGM.PTET51.1.38.88394	0.2895	0.2586
IESPGM.PTET51.1.38.89146	0.35	0.3667
IESPGM.PTET51.1.38.90604	0.1951	0.4167
IESPGM.PTET51.1.38.90955	0.1525	0.1087
IESPGM.PTET51.1.38.91428	0.125	0.1132
IESPGM.PTET51.1.38.92488	0.1667	0.3455
IESPGM.PTET51.1.38.93011	0.2581	0.3571
IESPGM.PTET51.1.38.93165	0.0909	0.2857
IESPGM.PTET51.1.38.93726	0.3111	0.4576
IESPGM.PTET51.1.38.94397	0.1176	0.4634
IESPGM.PTET51.1.38.94806	0.303	0.4545
IESPGM.PTET51.1.38.95015	0.2857	0.5
IESPGM.PTET51.1.38.95101	0.3023	0.5814
IESPGM.PTET51.1.38.95571	0.3235	0.4865
IESPGM.PTET51.1.38.95600	0.2414	0.4516
IESPGM.PTET51.1.38.95731	0.3571	0.4889
IESPGM.PTET51.1.38.95917	0.2308	0.4
IESPGM.PTET51.1.38.95950	0.2667	0.3654
IESPGM.PTET51.1.38.96185	0.2069	0.3929
IESPGM.PTET51.1.38.96408	0.2121	0.3333
IESPGM.PTET51.1.38.96735	0.3421	0.383
IESPGM.PTET51.1.38.96819	0.1471	0.3077
IESPGM.PTET51.1.38.97107	0.3333	0.7308
IESPGM.PTET51.1.38.97506	0.2778	0.3171
IESPGM.PTET51.1.38.97591	0.2381	0.5333
IESPGM.PTET51.1.38.97765	0.3721	0.5208
IESPGM.PTET51.1.38.99665	0.2857	0.4082
IESPGM.PTET51.1.38.102958	0.0943	0.4107
IESPGM.PTET51.1.38.103288	0.1538	0.425
IESPGM.PTET51.1.38.104888	0.1724	0.4
IESPGM.PTET51.1.38.107469	0.3333	0.3913
IESPGM.PTET51.1.38.109521	0.0909	0.3902
IESPGM.PTET51.1.38.110049	0.2069	0.2353
IESPGM.PTET51.1.38.110092	0.3571	0.2727
IESPGM.PTET51.1.38.110238	0.2909	0.3061
IESPGM.PTET51.1.38.110412	0.2	0.2917
IESPGM.PTET51.1.38.110576	0.2162	0.2727
IESPGM.PTET51.1.38.112446	0.1	0.4667
IESPGM.PTET51.1.38.112564	0.2381	0.3333
IESPGM.PTET51.1.38.113285	0.2571	0.3793
IESPGM.PTET51.1.38.113310	0.1944	0.1923
IESPGM.PTET51.1.38.113580	0.2381	0.3333
IESPGM.PTET51.1.38.114189	0.1667	0.425
IESPGM.PTET51.1.38.114692	0.0952	0.4386
IESPGM.PTET51.1.38.115064	0.15	0.2963
IESPGM.PTET51.1.38.119883	0.1628	0.3404
IESPGM.PTET51.1.38.122615	0.1778	0.3385
IESPGM.PTET51.1.38.123213	0.0889	0.25
IESPGM.PTET51.1.38.123473	0.0909	0.3421
IESPGM.PTET51.1.38.123525	0.1364	0.4348
IESPGM.PTET51.1.38.124131	0.0857	0.4889
IESPGM.PTET51.1.38.125308	0.3333	0.3864
IESPGM.PTET51.1.38.127367	0.1282	0.4681
IESPGM.PTET51.1.38.130883	0.1842	0.6047
IESPGM.PTET51.1.38.132917	0.3243	0.3333
IESPGM.PTET51.1.38.134990	0.037	0.2326
IESPGM.PTET51.1.38.136211	0.2222	0.2456
IESPGM.PTET51.1.38.136332	0.2195	0.2424
IESPGM.PTET51.1.38.136607	0.186	0.2826
IESPGM.PTET51.1.38.139293	0.4103	0.3333
IESPGM.PTET51.1.38.141857	0.25	0.42
IESPGM.PTET51.1.38.143339	0.3438	0.4878
IESPGM.PTET51.1.38.143671	0.3529	0.3404
IESPGM.PTET51.1.38.143764	0.25	0.2857
IESPGM.PTET51.1.38.145881	0.1379	0.371
IESPGM.PTET51.1.38.148583	0.1887	0.4821
IESPGM.PTET51.1.38.150066	0.375	0.48
IESPGM.PTET51.1.38.150452	0.3448	0.3421
IESPGM.PTET51.1.38.152132	0.2121	0.3585
IESPGM.PTET51.1.38.155414	0.2	0.4
IESPGM.PTET51.1.38.156051	0.0571	0.1692
IESPGM.PTET51.1.38.156508	0.087	0.1765
IESPGM.PTET51.1.38.156946	0.1915	0.2105
IESPGM.PTET51.1.38.158512	0.2368	0.4407
IESPGM.PTET51.1.38.160623	0.3333	0.4583
IESPGM.PTET51.1.38.164929	0.2941	0.4706
IESPGM.PTET51.1.38.165159	0.2439	0.3636
IESPGM.PTET51.1.38.166323	0.1905	0.386
IESPGM.PTET51.1.38.167913	0.1333	0.3
IESPGM.PTET51.1.38.179389	0.2368	0.3061
IESPGM.PTET51.1.38.180462	0.2368	0.1905
IESPGM.PTET51.1.38.180744	0.2222	0.3617
IESPGM.PTET51.1.38.182088	0.3023	0.4426
IESPGM.PTET51.1.38.184201	0.2368	0.5161
IESPGM.PTET51.1.38.184260	0.2667	0.2157
IESPGM.PTET51.1.38.184308	0.3125	0.2727
IESPGM.PTET51.1.38.184613	0.28	0.2759
IESPGM.PTET51.1.38.185768	0.2558	0.381
IESPGM.PTET51.1.38.189062	0.2093	0.2826
IESPGM.PTET51.1.38.191556	0.3095	0.4655
IESPGM.PTET51.1.38.192135	0.3077	0.4222
IESPGM.PTET51.1.38.193635	0.1034	0.3774
IESPGM.PTET51.1.38.194307	0.1818	0.4386
IESPGM.PTET51.1.38.196762	0.3	0.3878
IESPGM.PTET51.1.38.197016	0.186	0.3469
IESPGM.PTET51.1.38.197325	0.1795	0.3103
IESPGM.PTET51.1.38.197914	0.2051	0.4884
IESPGM.PTET51.1.38.200438	0.1429	0.4706
IESPGM.PTET51.1.38.201624	0.2083	0.3443
IESPGM.PTET51.1.38.204910	0.2083	0.2903
IESPGM.PTET51.1.38.206311	0.3913	0.2623
IESPGM.PTET51.1.38.219827	0.2791	0.3182
IESPGM.PTET51.1.38.221155	0.1923	0.2708
IESPGM.PTET51.1.38.221523	0.2558	0.3
IESPGM.PTET51.1.38.225411	0.1379	0.3333
IESPGM.PTET51.1.38.226412	0.234	0.2766
IESPGM.PTET51.1.38.226787	0.2381	0.2174
IESPGM.PTET51.1.38.228157	0.2326	0.386
IESPGM.PTET51.1.38.228660	0.1379	0.2941
IESPGM.PTET51.1.38.229189	0.2791	0.3871
IESPGM.PTET51.1.38.230538	0.3333	0.2955
IESPGM.PTET51.1.38.231836	0.1622	0.4286
IESPGM.PTET51.1.38.232061	0.2812	0.4419
IESPGM.PTET51.1.38.234265	0.2812	0.439
IESPGM.PTET51.1.38.237863	0.2444	0.3019
IESPGM.PTET51.1.38.239397	0.2059	0.4182
IESPGM.PTET51.1.38.239586	0.1892	0.4474
IESPGM.PTET51.1.38.241660	0.2083	0.4
IESPGM.PTET51.1.38.242339	0.2667	0.3929
IESPGM.PTET51.1.38.247019	0.1087	0.2143
IESPGM.PTET51.1.38.247718	0.1842	0.2182
IESPGM.PTET51.1.38.248091	0.2444	0.2742
IESPGM.PTET51.1.38.249020	0.1622	0.3333
IESPGM.PTET51.1.38.252996	0.2807	0.5283
IESPGM.PTET51.1.38.253100	0.1569	0.3774
IESPGM.PTET51.1.38.254513	0.359	0.4915
IESPGM.PTET51.1.38.263241	0.359	0.4035
IESPGM.PTET51.1.38.263475	0.4118	0.375
IESPGM.PTET51.1.38.270862	0.2326	0.38
IESPGM.PTET51.1.38.271094	0.25	0.4151
IESPGM.PTET51.1.38.273617	0.1509	0.2658
IESPGM.PTET51.1.38.275199	0.3784	0.4561
IESPGM.PTET51.1.38.276570	0.1	0.175
IESPGM.PTET51.1.38.278460	0.2188	0.3393
IESPGM.PTET51.1.38.292069	0.0909	0.4118
IESPGM.PTET51.1.38.294012	0.1304	0.4808
IESPGM.PTET51.1.38.294500	0.2593	0.4194
IESPGM.PTET51.1.38.296002	0.1818	0.3226
IESPGM.PTET51.1.38.296845	0.1892	0.3409
IESPGM.PTET51.1.38.300845	0.3	0.386
IESPGM.PTET51.1.38.303851	0.5	1
IESPGM.PTET51.1.38.304096	0.7273	0.9375
IESPGM.PTET51.1.38.309194	0.2642	0.3878
IESPGM.PTET51.1.38.309667	0.2037	0.3654
IESPGM.PTET51.1.38.312951	0.1935	0.3333
IESPGM.PTET51.1.38.317070	0.1081	0.3929
IESPGM.PTET51.1.38.317669	0.2115	0.3667
IESPGM.PTET51.1.38.319774	0.1429	0.3158
IESPGM.PTET51.1.38.321462	0.3	0.463
IESPGM.PTET51.1.38.321673	0.2759	0.3714
IESPGM.PTET51.1.38.323101	0.3778	0.5345
IESPGM.PTET51.1.38.323491	0.3333	0.4483
IESPGM.PTET51.1.38.336306	0.2558	0.4151
IESPGM.PTET51.1.38.336372	0.2564	0.3019
IESPGM.PTET51.1.38.336627	0.3182	0.3382
IESPGM.PTET51.1.38.337970	0.3878	0.3175
IESPGM.PTET51.1.38.342643	0.2439	0.4792
IESPGM.PTET51.1.38.343542	0.1707	0.3269
IESPGM.PTET51.1.38.345011	0.0857	0.3
IESPGM.PTET51.1.38.350474	0.1064	0.3443
IESPGM.PTET51.1.38.352540	0.1176	0.3898
IESPGM.PTET51.1.38.354188	0.3095	0.4219
IESPGM.PTET51.1.38.360909	0.2444	0.4074
IESPGM.PTET51.1.38.364198	0.3393	0.3958
IESPGM.PTET51.1.38.373361	0.2157	0.3492
IESPGM.PTET51.1.38.377844	0.225	0.3636
IESPGM.PTET51.1.38.380650	0.129	0.2821
IESPGM.PTET51.1.38.382184	0.3182	0.3617
IESPGM.PTET51.1.38.386712	0.2	0.3235
IESPGM.PTET51.1.38.395306	0.2097	0.3833
IESPGM.PTET51.1.38.397979	0.3077	0.386
IESPGM.PTET51.1.38.398413	0.1463	0.3462
IESPGM.PTET51.1.38.407324	0.2667	0.3636
IESPGM.PTET51.1.38.415803	0.1622	0.3409
IESPGM.PTET51.1.38.416596	0.2683	0.3111
IESPGM.PTET51.1.38.421615	0.1538	0.3077
IESPGM.PTET51.1.38.423434	0.3548	0.5
IESPGM.PTET51.1.38.423822	0.4286	0.4583
IESPGM.PTET51.1.38.426929	0.119	0.375
IESPGM.PTET51.1.38.438490	0.3256	0.3137
IESPGM.PTET51.1.38.439336	0.2391	0.413
IESPGM.PTET51.1.38.445859	0.2667	0.3878
IESPGM.PTET51.1.38.446702	0.2	0.5246
IESPGM.PTET51.1.38.459200	0.2414	0.4167
IESPGM.PTET51.1.38.467205	0.125	0.2826
IESPGM.PTET51.1.38.469780	0.3137	0.2444
IESPGM.PTET51.1.38.495853	0.2162	0.3922
IESPGM.PTET51.1.38.501490	0.4483	0.5405
IESPGM.PTET51.1.390.755	0.1667	0.26
IESPGM.PTET51.1.390.1104	0.2083	0.2708
IESPGM.PTET51.1.390.1644	0.2258	0.3778
IESPGM.PTET51.1.390.1976	0.14	0.25
IESPGM.PTET51.1.390.2754	0.1795	0.1538
IESPGM.PTET51.1.390.4008	0.1304	0.3265
IESPGM.PTET51.1.390.4477	0.3077	0.0789
IESPGM.PTET51.1.391.763	0.3	0.85
IESPGM.PTET51.1.391.1245	0.3846	0.3913
IESPGM.PTET51.1.391.1470	0.2778	0.5217
IESPGM.PTET51.1.391.1618	0.0833	0.3
IESPGM.PTET51.1.391.1746	0.3	0.6842
IESPGM.PTET51.1.391.1867	0.1818	0.7
IESPGM.PTET51.1.391.1997	0.2381	0.3889
IESPGM.PTET51.1.391.2125	0.3529	0.75
IESPGM.PTET51.1.391.2255	0.3684	0.6111
IESPGM.PTET51.1.391.2330	0.375	0.7143
IESPGM.PTET51.1.391.2384	0.6	0.7143
IESPGM.PTET51.1.391.2511	0.5	0.5556
IESPGM.PTET51.1.391.2641	0.2308	0.5217
IESPGM.PTET51.1.391.2773	0.2667	0.6667
IESPGM.PTET51.1.391.2900	0.6364	0.6
IESPGM.PTET51.1.391.3029	0.45	0.6667
IESPGM.PTET51.1.391.3156	0.3182	0.6667
IESPGM.PTET51.1.391.3285	0.3889	0.5238
IESPGM.PTET51.1.391.3408	0.1739	0.65
IESPGM.PTET51.1.391.4251	0.6364	0.7
IESPGM.PTET51.1.391.4274	0.5455	0.6
IESPGM.PTET51.1.391.5758	0.7273	0.6538
IESPGM.PTET51.1.392.2007	0.1579	0.3913
IESPGM.PTET51.1.392.5016	0.2143	0.4167
IESPGM.PTET51.1.393.1631	0.5	0.386
IESPGM.PTET51.1.393.2321	0.1923	0.587
IESPGM.PTET51.1.393.5091	0.3056	0.4677
IESPGM.PTET51.1.394.2372	0.3333	0.4848
IESPGM.PTET51.1.394.2399	0.5556	0.4615
IESPGM.PTET51.1.394.3831	0.3333	0.5217
IESPGM.PTET51.1.394.3935	0.4643	0.4737
IESPGM.PTET51.1.394.3991	0.4762	0.525
IESPGM.PTET51.1.394.4037	0.3846	0.4167
IESPGM.PTET51.1.394.4238	0.3478	0.4865
IESPGM.PTET51.1.394.4459	0.4	0.55
IESPGM.PTET51.1.394.4977	0.28	0.3667
IESPGM.PTET51.1.394.5215	0.5	0.5405
IESPGM.PTET51.1.394.5303	0.3	0.425
IESPGM.PTET51.1.395.1620	0.4615	0.4
IESPGM.PTET51.1.395.1938	0.5	0.4762
IESPGM.PTET51.1.395.2151	0.7	0.5
IESPGM.PTET51.1.395.2918	0.7273	0.6452
IESPGM.PTET51.1.395.3811	0.6667	0.7391
IESPGM.PTET51.1.397.1739	0.4737	0.45
IESPGM.PTET51.1.397.3837	0.4	0.6667
IESPGM.PTET51.1.399.123	0.3529	0.4167
IESPGM.PTET51.1.399.639	0.4375	0.7143
IESPGM.PTET51.1.399.1251	0.4	0.6667
IESPGM.PTET51.1.399.1634	0.3529	0.2857
IESPGM.PTET51.1.399.1947	0.625	0.4
IESPGM.PTET51.1.399.2027	0.6429	0.7647
IESPGM.PTET51.1.399.2436	0.4545	0.7812
IESPGM.PTET51.1.399.2679	0.3333	0.5556
IESPGM.PTET51.1.399.2760	0.5238	0.5357
IESPGM.PTET51.1.399.2916	0.5294	0.4444
IESPGM.PTET51.1.399.3111	0.5	0.375
IESPGM.PTET51.1.399.3492	0.5	0.5714
IESPGM.PTET51.1.399.3525	0.8571	0.6364
IESPGM.PTET51.1.399.3564	0.5455	0.8333
IESPGM.PTET51.1.399.4086	0.2143	0.4828
IESPGM.PTET51.1.399.4855	0.3871	0.5714
IESPGM.PTET51.1.39.1298	0.4	0.5208
IESPGM.PTET51.1.39.4231	0.1143	0.3659
IESPGM.PTET51.1.39.11263	0.1923	0.2308
IESPGM.PTET51.1.39.12949	0.1613	0.2885
IESPGM.PTET51.1.39.21351	0.2812	0.3934
IESPGM.PTET51.1.39.21936	0.1071	0.2619
IESPGM.PTET51.1.39.29038	0.0488	0.2462
IESPGM.PTET51.1.39.34296	0.2083	0.3061
IESPGM.PTET51.1.39.35110	0.2105	0.15
IESPGM.PTET51.1.39.41896	0.1277	0.2679
IESPGM.PTET51.1.39.43101	0.2941	0.338
IESPGM.PTET51.1.39.43811	0.2	0.4727
IESPGM.PTET51.1.39.45161	0.1935	0.36
IESPGM.PTET51.1.39.45194	0.2333	0.4146
IESPGM.PTET51.1.39.46280	0	0.0889
IESPGM.PTET51.1.39.47735	0.0909	0.3182
IESPGM.PTET51.1.39.48490	0.2647	0.4098
IESPGM.PTET51.1.39.48693	0.1739	0.2326
IESPGM.PTET51.1.39.48741	0.1395	0.3333
IESPGM.PTET51.1.39.49053	0.3333	0.3673
IESPGM.PTET51.1.39.49265	0.2105	0.2373
IESPGM.PTET51.1.39.51234	0.2439	0.303
IESPGM.PTET51.1.39.51782	0.1714	0.2727
IESPGM.PTET51.1.39.52452	0.1951	0.3333
IESPGM.PTET51.1.39.52486	0.2941	0.383
IESPGM.PTET51.1.39.52521	0.2955	0.3134
IESPGM.PTET51.1.39.52586	0.1765	0.2182
IESPGM.PTET51.1.39.52952	0.375	0.36
IESPGM.PTET51.1.39.53355	0.1951	0.3226
IESPGM.PTET51.1.39.53427	0.2391	0.3571
IESPGM.PTET51.1.39.53555	0.2041	0.2708
IESPGM.PTET51.1.39.53784	0.2432	0.4531
IESPGM.PTET51.1.39.53802	0.2286	0.4638
IESPGM.PTET51.1.39.54043	0.1429	0.3929
IESPGM.PTET51.1.39.54180	0.1905	0.2679
IESPGM.PTET51.1.39.54687	0.1176	0.3636
IESPGM.PTET51.1.39.55298	0.2432	0.2258
IESPGM.PTET51.1.39.55313	0.2	0.3125
IESPGM.PTET51.1.39.56368	0.2857	0.3654
IESPGM.PTET51.1.39.56530	0.175	0.3704
IESPGM.PTET51.1.39.56903	0.1667	0.4667
IESPGM.PTET51.1.39.57942	0.1892	0.3284
IESPGM.PTET51.1.39.58127	0.1892	0.2812
IESPGM.PTET51.1.39.58159	0.1786	0.2833
IESPGM.PTET51.1.39.58186	0.1951	0.2537
IESPGM.PTET51.1.39.58225	0.2979	0.2698
IESPGM.PTET51.1.39.58413	0.283	0.3023
IESPGM.PTET51.1.39.58964	0.1351	0.2679
IESPGM.PTET51.1.39.59843	0.3889	0.25
IESPGM.PTET51.1.39.59989	0.2632	0.3793
IESPGM.PTET51.1.39.60104	0.1765	0.4286
IESPGM.PTET51.1.39.60850	0.2195	0.34
IESPGM.PTET51.1.39.61350	0.1667	0.2927
IESPGM.PTET51.1.39.63621	0.1458	0.2581
IESPGM.PTET51.1.39.64399	0.1395	0.2333
IESPGM.PTET51.1.39.64888	0.1176	0.3793
IESPGM.PTET51.1.39.65074	0.2564	0.3429
IESPGM.PTET51.1.39.65139	0.25	0.3704
IESPGM.PTET51.1.39.66870	0.4103	0.3182
IESPGM.PTET51.1.39.66977	0.2222	0.2444
IESPGM.PTET51.1.39.67073	0.1429	0.4103
IESPGM.PTET51.1.39.68236	0.2	0.1887
IESPGM.PTET51.1.39.72993	0.2105	0.2558
IESPGM.PTET51.1.39.75143	0.1944	0.32
IESPGM.PTET51.1.39.77537	0.2162	0.3684
IESPGM.PTET51.1.39.79001	0.2222	0.4833
IESPGM.PTET51.1.39.79304	0.1136	0.3929
IESPGM.PTET51.1.39.79783	0.175	0.1296
IESPGM.PTET51.1.39.79857	0.1905	0.1818
IESPGM.PTET51.1.39.80217	0.2571	0.1538
IESPGM.PTET51.1.39.80614	0.2812	0.2241
IESPGM.PTET51.1.39.80686	0.275	0.2281
IESPGM.PTET51.1.39.81067	0.2281	0.2963
IESPGM.PTET51.1.39.81317	0.3143	0.3396
IESPGM.PTET51.1.39.81919	0.2642	0.2909
IESPGM.PTET51.1.39.81976	0.1087	0.3667
IESPGM.PTET51.1.39.82217	0.25	0.4211
IESPGM.PTET51.1.39.82400	0.2143	0.3182
IESPGM.PTET51.1.39.82544	0.1549	0.2785
IESPGM.PTET51.1.39.83023	0.25	0.3571
IESPGM.PTET51.1.39.83556	0.1957	0.3016
IESPGM.PTET51.1.39.84212	0.093	0.2031
IESPGM.PTET51.1.39.84312	0.2368	0.2963
IESPGM.PTET51.1.39.84641	0.2	0.3043
IESPGM.PTET51.1.39.84670	0.1905	0.3269
IESPGM.PTET51.1.39.84700	0.2857	0.2593
IESPGM.PTET51.1.39.84822	0.2812	0.3125
IESPGM.PTET51.1.39.85047	0.3	0.3333
IESPGM.PTET51.1.39.85366	0.2778	0.3684
IESPGM.PTET51.1.39.85378	0.3261	0.3148
IESPGM.PTET51.1.39.85674	0.3061	0.377
IESPGM.PTET51.1.39.85883	0.3519	0.473
IESPGM.PTET51.1.39.86116	0.2326	0.3766
IESPGM.PTET51.1.39.87141	0.1951	0.2264
IESPGM.PTET51.1.39.89420	0.2632	0.3273
IESPGM.PTET51.1.39.90337	0.1515	0.2791
IESPGM.PTET51.1.39.90613	0.225	0.2444
IESPGM.PTET51.1.39.90651	0.125	0.4032
IESPGM.PTET51.1.39.91302	0.1818	0.4783
IESPGM.PTET51.1.39.92441	0.2564	0.2
IESPGM.PTET51.1.39.94004	0.1333	0.2712
IESPGM.PTET51.1.39.96941	0.2	0.3404
IESPGM.PTET51.1.39.97398	0.3556	0.3922
IESPGM.PTET51.1.39.99305	0.1818	0.0926
IESPGM.PTET51.1.39.99658	0.1724	0.2857
IESPGM.PTET51.1.39.99724	0.12	0.3269
IESPGM.PTET51.1.39.100140	0.1818	0.3036
IESPGM.PTET51.1.39.100211	0.2368	0.2917
IESPGM.PTET51.1.39.100314	0.1458	0.36
IESPGM.PTET51.1.39.102034	0.0645	0.1857
IESPGM.PTET51.1.39.103077	0.2041	0.3478
IESPGM.PTET51.1.39.105083	0.1579	0.2766
IESPGM.PTET51.1.39.106112	0.2105	0.4098
IESPGM.PTET51.1.39.109101	0.1489	0.3519
IESPGM.PTET51.1.39.109560	0.1707	0.3019
IESPGM.PTET51.1.39.110545	0.2778	0.4259
IESPGM.PTET51.1.39.111460	0.2826	0.2609
IESPGM.PTET51.1.39.114412	0.1636	0.2344
IESPGM.PTET51.1.39.114557	0.2419	0.2549
IESPGM.PTET51.1.39.117439	0.2195	0.2182
IESPGM.PTET51.1.39.120961	0.3696	0.3265
IESPGM.PTET51.1.39.121616	0.1351	0.3019
IESPGM.PTET51.1.39.122317	0.0909	0.2258
IESPGM.PTET51.1.39.124104	0.0784	0.2745
IESPGM.PTET51.1.39.126786	0.1667	0.3621
IESPGM.PTET51.1.39.127630	0.2353	0.3846
IESPGM.PTET51.1.39.128563	0.2895	0.3934
IESPGM.PTET51.1.39.129017	0.2759	0.34
IESPGM.PTET51.1.39.129569	0.1538	0.3
IESPGM.PTET51.1.39.131477	0.0625	0.3333
IESPGM.PTET51.1.39.133456	0.122	0.22
IESPGM.PTET51.1.39.134762	0.1579	0.2759
IESPGM.PTET51.1.39.137630	0.3571	0.2812
IESPGM.PTET51.1.39.139703	0.2041	0.4308
IESPGM.PTET51.1.39.140044	0.2632	0.4127
IESPGM.PTET51.1.39.140128	0.25	0.2963
IESPGM.PTET51.1.39.140902	0.1463	0.3208
IESPGM.PTET51.1.39.142954	0.1892	0.2923
IESPGM.PTET51.1.39.145504	0.2222	0.3269
IESPGM.PTET51.1.39.145925	0.2857	0.3256
IESPGM.PTET51.1.39.146960	0.1707	0.2368
IESPGM.PTET51.1.39.148265	0.1667	0.2041
IESPGM.PTET51.1.39.148852	0.2308	0.3077
IESPGM.PTET51.1.39.150643	0.193	0.3
IESPGM.PTET51.1.39.151099	0.087	0.2857
IESPGM.PTET51.1.39.152057	0.2917	0.4384
IESPGM.PTET51.1.39.152580	0.1765	0.4107
IESPGM.PTET51.1.39.153119	0.7609	0.8367
IESPGM.PTET51.1.39.153644	0.2128	0.3684
IESPGM.PTET51.1.39.155663	0.1562	0.2222
IESPGM.PTET51.1.39.158805	0.1373	0.3091
IESPGM.PTET51.1.39.159094	0.16	0.2941
IESPGM.PTET51.1.39.161987	0.1818	0.3721
IESPGM.PTET51.1.39.162240	0.3333	0.25
IESPGM.PTET51.1.39.162657	0.2245	0.383
IESPGM.PTET51.1.39.163737	0.3182	0.3556
IESPGM.PTET51.1.39.169748	0.1724	0.3958
IESPGM.PTET51.1.39.170170	0.1176	0.2182
IESPGM.PTET51.1.39.171222	0.0976	0.2308
IESPGM.PTET51.1.39.171277	0.3542	0.3243
IESPGM.PTET51.1.39.172354	0.1628	0.3929
IESPGM.PTET51.1.39.172588	0.0444	0.2
IESPGM.PTET51.1.39.174292	0.087	0.2353
IESPGM.PTET51.1.39.176999	0.15	0.3696
IESPGM.PTET51.1.39.178056	0.0714	0.1864
IESPGM.PTET51.1.39.179468	0.2041	0.2759
IESPGM.PTET51.1.39.180063	0.2286	0.1579
IESPGM.PTET51.1.39.180226	0.1739	0.3243
IESPGM.PTET51.1.39.181247	0.1591	0.2683
IESPGM.PTET51.1.39.182907	0.3256	0.3019
IESPGM.PTET51.1.39.183464	0.2353	0.3529
IESPGM.PTET51.1.39.184031	0.1379	0.2308
IESPGM.PTET51.1.39.184674	0.1786	0.475
IESPGM.PTET51.1.39.185924	0.2432	0.2712
IESPGM.PTET51.1.39.186054	0.3158	0.3455
IESPGM.PTET51.1.39.186741	0.1944	0.2766
IESPGM.PTET51.1.39.188850	0.1613	0.26
IESPGM.PTET51.1.39.191323	0.2308	0.2982
IESPGM.PTET51.1.39.196142	0.2667	0.3281
IESPGM.PTET51.1.39.196573	0.0488	0.2115
IESPGM.PTET51.1.39.197144	0.375	0.3091
IESPGM.PTET51.1.39.200613	0.375	0.2857
IESPGM.PTET51.1.39.201966	0.1905	0.1887
IESPGM.PTET51.1.39.202256	0.1538	0.2692
IESPGM.PTET51.1.39.202297	0.069	0.2885
IESPGM.PTET51.1.39.203923	0.2203	0.2308
IESPGM.PTET51.1.39.204091	0.2286	0.1186
IESPGM.PTET51.1.39.204117	0.2353	0.2308
IESPGM.PTET51.1.39.204353	0.2273	0.3636
IESPGM.PTET51.1.39.204749	0.3	0.2927
IESPGM.PTET51.1.39.208695	0.1064	0.5161
IESPGM.PTET51.1.39.210839	0.1163	0.2459
IESPGM.PTET51.1.39.212348	0.3	0.4247
IESPGM.PTET51.1.39.214272	0.0625	0.4286
IESPGM.PTET51.1.39.215358	0.2381	0.2391
IESPGM.PTET51.1.39.220139	0.4286	0.3462
IESPGM.PTET51.1.39.222071	0.2857	0.3433
IESPGM.PTET51.1.39.222338	0.25	0.3043
IESPGM.PTET51.1.39.222846	0.2	0.4127
IESPGM.PTET51.1.39.225980	0.2041	0.3051
IESPGM.PTET51.1.39.228470	0.2353	0.2951
IESPGM.PTET51.1.39.229702	0.2727	0.2407
IESPGM.PTET51.1.39.231132	0.0476	0.3966
IESPGM.PTET51.1.39.231528	0.2273	0.2857
IESPGM.PTET51.1.39.232243	0.1064	0.2833
IESPGM.PTET51.1.39.233111	0.2791	0.3788
IESPGM.PTET51.1.39.235954	0.1628	0.386
IESPGM.PTET51.1.39.236123	0.2759	0.3191
IESPGM.PTET51.1.39.244140	0.122	0.3846
IESPGM.PTET51.1.39.244224	0.2083	0.2174
IESPGM.PTET51.1.39.246579	0.2692	0.378
IESPGM.PTET51.1.39.246973	0.2174	0.3571
IESPGM.PTET51.1.39.248398	0.0952	0.3973
IESPGM.PTET51.1.39.249328	0.1579	0.2407
IESPGM.PTET51.1.39.251441	0.2973	0.4074
IESPGM.PTET51.1.39.255649	0.28	0.25
IESPGM.PTET51.1.39.256156	0.1667	0.2241
IESPGM.PTET51.1.39.257597	0.2444	0.283
IESPGM.PTET51.1.39.260431	0.3793	0.2609
IESPGM.PTET51.1.39.261104	0.2	0.4074
IESPGM.PTET51.1.39.263709	0.3077	0.3958
IESPGM.PTET51.1.39.265375	0.1333	0.15
IESPGM.PTET51.1.39.268418	0.2326	0.1042
IESPGM.PTET51.1.39.268848	0.3333	0.2885
IESPGM.PTET51.1.39.269511	0.2909	0.2549
IESPGM.PTET51.1.39.270119	0.119	0.3103
IESPGM.PTET51.1.39.273374	0.0455	0.2295
IESPGM.PTET51.1.39.273896	0.2727	0.4286
IESPGM.PTET51.1.39.274036	0.1429	0.2143
IESPGM.PTET51.1.39.274750	0.2564	0.2203
IESPGM.PTET51.1.39.276152	0.2128	0.3649
IESPGM.PTET51.1.39.278482	0.3103	0.1842
IESPGM.PTET51.1.39.280470	0.4151	0.2364
IESPGM.PTET51.1.39.281266	0.1778	0.24
IESPGM.PTET51.1.39.282961	0.2857	0.2391
IESPGM.PTET51.1.39.287569	0.2564	0.3396
IESPGM.PTET51.1.39.288056	0.129	0.3125
IESPGM.PTET51.1.39.288232	0.1053	0.2909
IESPGM.PTET51.1.39.288277	0.1538	0.3061
IESPGM.PTET51.1.39.290666	0.3143	0.1481
IESPGM.PTET51.1.39.292484	0.2791	0.1951
IESPGM.PTET51.1.39.292514	0.4286	0.3636
IESPGM.PTET51.1.39.293376	0.2105	0.2778
IESPGM.PTET51.1.39.295419	0.1579	0.3871
IESPGM.PTET51.1.39.296464	0.1304	0.3857
IESPGM.PTET51.1.39.297126	0.1111	0.1746
IESPGM.PTET51.1.39.297832	0.1316	0.4038
IESPGM.PTET51.1.39.297962	0.0889	0.3529
IESPGM.PTET51.1.39.298071	0.1429	0.3621
IESPGM.PTET51.1.39.298083	0.1351	0.3509
IESPGM.PTET51.1.39.298587	0.1667	0.3871
IESPGM.PTET51.1.39.298752	0.1842	0.3333
IESPGM.PTET51.1.39.300580	0.2093	0.3768
IESPGM.PTET51.1.39.300610	0.2195	0.2727
IESPGM.PTET51.1.39.302934	0.25	0.4605
IESPGM.PTET51.1.39.303190	0.18	0.0962
IESPGM.PTET51.1.39.304328	0.1698	0.2055
IESPGM.PTET51.1.39.306557	0.12	0.3902
IESPGM.PTET51.1.39.306581	0.1667	0.2188
IESPGM.PTET51.1.39.306592	0.1875	0.2593
IESPGM.PTET51.1.39.311511	0.1429	0.3214
IESPGM.PTET51.1.39.312143	0.1569	0.3455
IESPGM.PTET51.1.39.312169	0.2083	0.28
IESPGM.PTET51.1.39.314290	0.1951	0.3243
IESPGM.PTET51.1.39.316477	0.1463	0.2745
IESPGM.PTET51.1.39.317715	0.3182	0.32
IESPGM.PTET51.1.39.318424	0.2	0.377
IESPGM.PTET51.1.39.319706	0.1591	0.3265
IESPGM.PTET51.1.39.320204	0.1628	0.5
IESPGM.PTET51.1.39.321822	0.2581	0.2941
IESPGM.PTET51.1.39.327544	0.5952	0.9286
IESPGM.PTET51.1.39.329289	0.1429	0.3333
IESPGM.PTET51.1.39.329664	0.25	0.2381
IESPGM.PTET51.1.39.329715	0.3333	0.3333
IESPGM.PTET51.1.39.330526	0.2	0.25
IESPGM.PTET51.1.39.330912	0.1538	0.4545
IESPGM.PTET51.1.39.333035	0.2195	0.2545
IESPGM.PTET51.1.39.333153	0.1304	0.3243
IESPGM.PTET51.1.39.333632	0.3191	0.4219
IESPGM.PTET51.1.39.334557	0.1591	0.1569
IESPGM.PTET51.1.39.335796	0.25	0.4524
IESPGM.PTET51.1.39.336726	0.0357	0.3115
IESPGM.PTET51.1.39.337736	0.1042	0.3448
IESPGM.PTET51.1.39.341472	0.1622	0.2881
IESPGM.PTET51.1.39.352324	0.186	0.386
IESPGM.PTET51.1.39.353596	0.2	0.3659
IESPGM.PTET51.1.39.355683	0.0833	0.34
IESPGM.PTET51.1.39.357454	0.16	0.2407
IESPGM.PTET51.1.39.358771	0.2453	0.3421
IESPGM.PTET51.1.39.362419	0.1818	0.3455
IESPGM.PTET51.1.39.362546	0.1714	0.359
IESPGM.PTET51.1.39.362862	0.2941	0.1429
IESPGM.PTET51.1.39.363206	0.2308	0.25
IESPGM.PTET51.1.39.363279	0.2927	0.2889
IESPGM.PTET51.1.39.364338	0.2564	0.3542
IESPGM.PTET51.1.39.365894	0.1739	0.381
IESPGM.PTET51.1.39.366239	0.2	0.2778
IESPGM.PTET51.1.39.366837	0.3333	0.2917
IESPGM.PTET51.1.39.367929	0.2581	0.2667
IESPGM.PTET51.1.39.368916	0.2667	0.2063
IESPGM.PTET51.1.39.370548	0.2609	0.3492
IESPGM.PTET51.1.39.370910	0.1837	0.3733
IESPGM.PTET51.1.39.372739	0.3	0.25
IESPGM.PTET51.1.39.373187	0.1702	0.24
IESPGM.PTET51.1.39.373524	0.1087	0.4483
IESPGM.PTET51.1.39.375482	0.1698	0.3469
IESPGM.PTET51.1.39.375537	0.2203	0.2778
IESPGM.PTET51.1.39.376863	0.2667	0.3091
IESPGM.PTET51.1.39.380366	0.1282	0.3636
IESPGM.PTET51.1.39.381668	0.3333	0.5
IESPGM.PTET51.1.39.382070	0.32	0.2909
IESPGM.PTET51.1.39.382553	0.1455	0.2105
IESPGM.PTET51.1.39.386331	0.2941	0.3333
IESPGM.PTET51.1.39.386872	0.0962	0.3846
IESPGM.PTET51.1.39.388592	0.3235	0.2558
IESPGM.PTET51.1.39.391092	0.1667	0.2
IESPGM.PTET51.1.39.392259	0.2432	0.3
IESPGM.PTET51.1.39.392738	0.2	0.434
IESPGM.PTET51.1.39.392788	0.3529	0.2979
IESPGM.PTET51.1.39.392966	0.1765	0.2542
IESPGM.PTET51.1.39.393494	0.2222	0.3333
IESPGM.PTET51.1.39.395075	0.2222	0.2281
IESPGM.PTET51.1.39.396212	0.2105	0.3148
IESPGM.PTET51.1.39.396231	0.2308	0.375
IESPGM.PTET51.1.39.399346	0.0851	0.1091
IESPGM.PTET51.1.39.400871	0.1351	0.4423
IESPGM.PTET51.1.39.401373	0.2188	0.3492
IESPGM.PTET51.1.39.403648	0.1622	0.2727
IESPGM.PTET51.1.39.403687	0.2778	0.3056
IESPGM.PTET51.1.39.404774	0.2195	0.383
IESPGM.PTET51.1.39.410470	0.2	0.1852
IESPGM.PTET51.1.39.416063	0.2444	0.4146
IESPGM.PTET51.1.39.416863	0.0769	0.2881
IESPGM.PTET51.1.39.417779	0.1132	0.2571
IESPGM.PTET51.1.39.422060	0.2927	0.3455
IESPGM.PTET51.1.39.424251	0.1429	0.3281
IESPGM.PTET51.1.39.425138	0.1458	0.3443
IESPGM.PTET51.1.39.428345	0.2571	0.3542
IESPGM.PTET51.1.39.430184	0.2558	0.2698
IESPGM.PTET51.1.39.430934	0.3404	0.4355
IESPGM.PTET51.1.39.432931	0.2326	0.449
IESPGM.PTET51.1.39.434136	0.2188	0.3077
IESPGM.PTET51.1.39.435203	0.32	0.4038
IESPGM.PTET51.1.39.436032	0.2115	0.1556
IESPGM.PTET51.1.39.436253	0.1739	0.2687
IESPGM.PTET51.1.39.436555	0.0882	0.3387
IESPGM.PTET51.1.39.436604	0.119	0.3559
IESPGM.PTET51.1.39.436702	0.1087	0.2985
IESPGM.PTET51.1.39.437717	0.1143	0.3529
IESPGM.PTET51.1.39.440822	0.1818	0.26
IESPGM.PTET51.1.39.442474	0.2333	0.3182
IESPGM.PTET51.1.39.444183	0.0385	0.2766
IESPGM.PTET51.1.39.452966	0.1842	0.2879
IESPGM.PTET51.1.39.464928	0.1818	0.4242
IESPGM.PTET51.1.39.469181	0.0741	0.2
IESPGM.PTET51.1.39.470486	0.2619	0.5345
IESPGM.PTET51.1.39.473782	0.7826	0.52
IESPGM.PTET51.1.39.479243	0.2667	0.2381
IESPGM.PTET51.1.39.481548	0.2667	0.1892
IESPGM.PTET51.1.39.482878	0.1176	0.1667
IESPGM.PTET51.1.39.483351	0.1429	0.44
IESPGM.PTET51.1.39.483738	0.1667	0.4035
IESPGM.PTET51.1.39.483983	0.0968	0.371
IESPGM.PTET51.1.39.487183	0.2353	0.22
IESPGM.PTET51.1.39.487307	0.1481	0.3421
IESPGM.PTET51.1.39.487432	0.3214	0.0962
IESPGM.PTET51.1.39.487557	0.3226	0.2857
IESPGM.PTET51.1.39.487683	0.1481	0.2889
IESPGM.PTET51.1.39.487810	0.3214	0.2121
IESPGM.PTET51.1.39.487936	0.2	0.1538
IESPGM.PTET51.1.39.488063	0.381	0.2889
IESPGM.PTET51.1.39.488188	0.4	0.2545
IESPGM.PTET51.1.39.488316	0.2759	0.434
IESPGM.PTET51.1.39.488443	0.2222	0.5753
IESPGM.PTET51.1.39.488572	0.2286	0.5185
IESPGM.PTET51.1.39.488697	0.3784	0.4286
IESPGM.PTET51.1.39.488820	0.3778	0.4474
IESPGM.PTET51.1.39.488947	0.2239	0.4301
IESPGM.PTET51.1.39.489073	0.2063	0.3494
IESPGM.PTET51.1.39.489175	0.2407	0.4405
IESPGM.PTET51.1.39.489315	0.2353	0.3905
IESPGM.PTET51.1.3.112	0	0
IESPGM.PTET51.1.3.242	0	0
IESPGM.PTET51.1.3.372	0	0
IESPGM.PTET51.1.3.502	0.1688	0.304
IESPGM.PTET51.1.3.632	0.2593	0.3158
IESPGM.PTET51.1.3.762	0.2353	0.4194
IESPGM.PTET51.1.3.22680	0.186	0.38
IESPGM.PTET51.1.3.42439	0.2	0.2222
IESPGM.PTET51.1.3.51203	0.1579	0.2963
IESPGM.PTET51.1.3.52507	0.32	0.45
IESPGM.PTET51.1.3.53690	0.1	0.4833
IESPGM.PTET51.1.3.67824	0.225	0.5227
IESPGM.PTET51.1.3.75315	0.2308	0.2807
IESPGM.PTET51.1.3.80600	0.1818	0.4706
IESPGM.PTET51.1.3.84491	0.2889	0.3387
IESPGM.PTET51.1.3.95096	0.1333	0.2885
IESPGM.PTET51.1.3.95656	0.18	0.209
IESPGM.PTET51.1.3.99480	0.25	0.3824
IESPGM.PTET51.1.3.103099	0.1905	0.4918
IESPGM.PTET51.1.3.109459	0.1273	0.2766
IESPGM.PTET51.1.3.120327	0.2927	0.3488
IESPGM.PTET51.1.3.121104	0.3333	0.3158
IESPGM.PTET51.1.3.125892	0.2143	0.4255
IESPGM.PTET51.1.3.131011	0.1667	0.2679
IESPGM.PTET51.1.3.133859	0.0682	0.2899
IESPGM.PTET51.1.3.136474	0.1129	0.2963
IESPGM.PTET51.1.3.139077	0.2759	0.4561
IESPGM.PTET51.1.3.139111	0.3	0.4222
IESPGM.PTET51.1.3.156499	0.1556	0.3333
IESPGM.PTET51.1.3.161316	0.1136	0.3667
IESPGM.PTET51.1.3.163633	0.1562	0.4762
IESPGM.PTET51.1.3.169849	0.2083	0.3088
IESPGM.PTET51.1.3.173114	0.1944	0.3585
IESPGM.PTET51.1.3.178633	0.2778	0.4068
IESPGM.PTET51.1.3.179304	0.2295	0.3871
IESPGM.PTET51.1.3.181230	0.2128	0.3833
IESPGM.PTET51.1.3.182215	0.2333	0.3962
IESPGM.PTET51.1.3.184480	0.1212	0.4032
IESPGM.PTET51.1.3.186494	0.2	0.34
IESPGM.PTET51.1.3.187470	0.2424	0.36
IESPGM.PTET51.1.3.188729	0.3947	0.3051
IESPGM.PTET51.1.3.189342	0.3333	0.2982
IESPGM.PTET51.1.3.190885	0.2826	0.4146
IESPGM.PTET51.1.3.194441	0.1351	0.3333
IESPGM.PTET51.1.3.196469	0.1842	0.371
IESPGM.PTET51.1.3.204610	0.2564	0.4
IESPGM.PTET51.1.3.209390	0.2564	0.4651
IESPGM.PTET51.1.3.215171	0.125	0.3396
IESPGM.PTET51.1.3.215757	0.1915	0.2553
IESPGM.PTET51.1.3.216041	0.2174	0.3438
IESPGM.PTET51.1.3.222334	0.1321	0.3231
IESPGM.PTET51.1.3.223955	0.1538	0.3333
IESPGM.PTET51.1.3.223997	0.119	0.2432
IESPGM.PTET51.1.3.227583	0.25	0.2667
IESPGM.PTET51.1.3.232823	0.1707	0.35
IESPGM.PTET51.1.3.236972	0.2326	0.3676
IESPGM.PTET51.1.3.237346	0.3	0.3115
IESPGM.PTET51.1.3.240001	0.1622	0.3654
IESPGM.PTET51.1.3.240500	0.2245	0.3171
IESPGM.PTET51.1.3.240581	0.1905	0.2807
IESPGM.PTET51.1.3.241509	0.0833	0.3333
IESPGM.PTET51.1.3.243339	0.3333	0.2759
IESPGM.PTET51.1.3.252572	0.2727	0.2807
IESPGM.PTET51.1.3.252695	0.2308	0.3519
IESPGM.PTET51.1.3.253853	0.1818	0.3478
IESPGM.PTET51.1.3.255051	0.2727	0.4118
IESPGM.PTET51.1.3.256492	0.375	0.3725
IESPGM.PTET51.1.3.263346	0.1633	0.339
IESPGM.PTET51.1.3.264823	0.0952	0.4
IESPGM.PTET51.1.3.270668	0.1333	0.2647
IESPGM.PTET51.1.3.272456	0.2286	0.4107
IESPGM.PTET51.1.3.273208	0.3	0.3158
IESPGM.PTET51.1.3.280281	0.1875	0.3425
IESPGM.PTET51.1.3.281039	0.1951	0.5094
IESPGM.PTET51.1.3.284220	0.2821	0.4032
IESPGM.PTET51.1.3.291611	0.2182	0.1746
IESPGM.PTET51.1.3.292862	0.3333	0.3
IESPGM.PTET51.1.3.295282	0.1957	0.3913
IESPGM.PTET51.1.3.303783	0.075	0.2712
IESPGM.PTET51.1.3.306304	0.2895	0.2857
IESPGM.PTET51.1.3.307665	0.3488	0.4375
IESPGM.PTET51.1.3.311398	0.1944	0.2745
IESPGM.PTET51.1.3.314384	0.1818	0.2727
IESPGM.PTET51.1.3.315776	0.2727	0.3214
IESPGM.PTET51.1.3.316075	0.2143	0.2326
IESPGM.PTET51.1.3.316764	0.2619	0.38
IESPGM.PTET51.1.3.320973	0.1837	0.4394
IESPGM.PTET51.1.3.333735	0.1892	0.3125
IESPGM.PTET51.1.3.335063	0.1818	0.4394
IESPGM.PTET51.1.3.337319	0.2791	0.3621
IESPGM.PTET51.1.3.337696	0.1915	0.3043
IESPGM.PTET51.1.3.345907	0.3077	0.4
IESPGM.PTET51.1.3.346158	0.1923	0.26
IESPGM.PTET51.1.3.348916	0.1633	0.383
IESPGM.PTET51.1.3.354267	0.3778	0.4
IESPGM.PTET51.1.3.356127	0.1698	0.4074
IESPGM.PTET51.1.3.364072	0.1695	0.3049
IESPGM.PTET51.1.3.366208	0.1458	0.3291
IESPGM.PTET51.1.3.367326	0.2632	0.3889
IESPGM.PTET51.1.3.380312	0.0909	0.3036
IESPGM.PTET51.1.3.383751	0.2391	0.3115
IESPGM.PTET51.1.3.386542	0.1111	0.3623
IESPGM.PTET51.1.3.389158	0.16	0.2889
IESPGM.PTET51.1.3.393406	0.28	0.3833
IESPGM.PTET51.1.3.397471	0.1944	0.4906
IESPGM.PTET51.1.3.399620	0.1489	0.2128
IESPGM.PTET51.1.3.401363	0.2105	0.4
IESPGM.PTET51.1.3.401420	0.2188	0.4727
IESPGM.PTET51.1.3.401562	0.4	0.3684
IESPGM.PTET51.1.3.401656	0.2941	0.451
IESPGM.PTET51.1.3.404033	0.1429	0.2917
IESPGM.PTET51.1.3.410713	0.1795	0.2292
IESPGM.PTET51.1.3.411857	0.3043	0.5417
IESPGM.PTET51.1.3.412196	0.2162	0.4186
IESPGM.PTET51.1.3.413827	0.125	0.3659
IESPGM.PTET51.1.3.414615	0.25	0.4265
IESPGM.PTET51.1.3.423752	0.18	0.2619
IESPGM.PTET51.1.3.429090	0.1111	0.26
IESPGM.PTET51.1.3.429871	0.075	0.3404
IESPGM.PTET51.1.3.431837	0.1842	0.4366
IESPGM.PTET51.1.3.432614	0.2727	0.4524
IESPGM.PTET51.1.3.438001	0.34	0.3929
IESPGM.PTET51.1.3.439532	0.1842	0.4103
IESPGM.PTET51.1.3.442233	0.2	0.4286
IESPGM.PTET51.1.3.443787	0.1538	0.2281
IESPGM.PTET51.1.3.446072	0.1333	0.2571
IESPGM.PTET51.1.3.447518	0.1455	0.3385
IESPGM.PTET51.1.3.448541	0.2281	0.3889
IESPGM.PTET51.1.3.450640	0.2632	0.4038
IESPGM.PTET51.1.3.450654	0.2286	0.4655
IESPGM.PTET51.1.3.451159	0.122	0.4
IESPGM.PTET51.1.3.451642	0.1724	0.4286
IESPGM.PTET51.1.3.453165	0.3529	0.375
IESPGM.PTET51.1.3.455462	0.2	0.2903
IESPGM.PTET51.1.3.456160	0.3617	0.463
IESPGM.PTET51.1.3.458849	0.1622	0.3571
IESPGM.PTET51.1.3.458987	0.1951	0.2917
IESPGM.PTET51.1.3.459551	0.1818	0.3519
IESPGM.PTET51.1.3.460397	0.1471	0.4375
IESPGM.PTET51.1.3.460493	0.2564	0.3415
IESPGM.PTET51.1.3.461948	0.22	0.3934
IESPGM.PTET51.1.3.462177	0.2766	0.3214
IESPGM.PTET51.1.3.462680	0.3103	0.4821
IESPGM.PTET51.1.3.463290	0.1389	0.48
IESPGM.PTET51.1.3.463517	0.1212	0.439
IESPGM.PTET51.1.3.465061	0.2162	0.4615
IESPGM.PTET51.1.3.469668	0.3	0.4681
IESPGM.PTET51.1.3.473215	0.2222	0.3455
IESPGM.PTET51.1.3.473375	0.2075	0.4314
IESPGM.PTET51.1.3.474145	0.0938	0.4286
IESPGM.PTET51.1.3.477434	0.2826	0.3372
IESPGM.PTET51.1.3.477755	0.2059	0.2807
IESPGM.PTET51.1.3.478611	0.0857	0.3404
IESPGM.PTET51.1.3.481012	0.1515	0.3333
IESPGM.PTET51.1.3.483668	0.0789	0.4211
IESPGM.PTET51.1.3.485278	0.1875	0.4098
IESPGM.PTET51.1.3.487605	0.1957	0.3774
IESPGM.PTET51.1.3.488902	0.3529	0.4167
IESPGM.PTET51.1.3.489121	0.2195	0.3721
IESPGM.PTET51.1.3.489206	0.2549	0.5208
IESPGM.PTET51.1.3.491675	0.1556	0.375
IESPGM.PTET51.1.3.493849	0.25	0.3571
IESPGM.PTET51.1.3.494543	0.26	0.3077
IESPGM.PTET51.1.3.494947	0.2857	0.3929
IESPGM.PTET51.1.3.496571	0.1429	0.4426
IESPGM.PTET51.1.3.496822	0.1316	0.3148
IESPGM.PTET51.1.3.497695	0.1667	0.3125
IESPGM.PTET51.1.3.497978	0.1935	0.3962
IESPGM.PTET51.1.3.499118	0.2308	0.5
IESPGM.PTET51.1.3.504439	0.3243	0.4
IESPGM.PTET51.1.3.506119	0.2549	0.3784
IESPGM.PTET51.1.3.507027	0.1892	0.1562
IESPGM.PTET51.1.3.507692	0.1818	0.4655
IESPGM.PTET51.1.3.509389	0.122	0.4079
IESPGM.PTET51.1.3.510728	0.1818	0.403
IESPGM.PTET51.1.3.511164	0.1429	0.4627
IESPGM.PTET51.1.3.518165	0.2	0.4048
IESPGM.PTET51.1.3.520326	0.1765	0.4043
IESPGM.PTET51.1.3.520464	0.2553	0.3023
IESPGM.PTET51.1.3.521665	0.3235	0.3438
IESPGM.PTET51.1.3.527271	0.2	0.1379
IESPGM.PTET51.1.3.527419	0.2727	0.3636
IESPGM.PTET51.1.3.527861	0.0833	0.1463
IESPGM.PTET51.1.3.528448	0.4318	0.4925
IESPGM.PTET51.1.3.529034	0.1818	0.3934
IESPGM.PTET51.1.3.530902	0.2727	0.3182
IESPGM.PTET51.1.3.533457	0.119	0.2903
IESPGM.PTET51.1.3.533729	0.1667	0.2459
IESPGM.PTET51.1.3.538647	0.2885	0.3855
IESPGM.PTET51.1.3.538728	0.3478	0.3115
IESPGM.PTET51.1.3.539414	0.3721	0.375
IESPGM.PTET51.1.3.540215	0.2222	0.3864
IESPGM.PTET51.1.3.541353	0.3704	0.4769
IESPGM.PTET51.1.3.554680	0.1702	0.4314
IESPGM.PTET51.1.3.556241	0.4	0.2653
IESPGM.PTET51.1.3.556808	0.1667	0.4098
IESPGM.PTET51.1.3.557810	0.1296	0.2955
IESPGM.PTET51.1.3.560773	0.2069	0.4118
IESPGM.PTET51.1.3.562568	0.1622	0.3733
IESPGM.PTET51.1.3.562913	0.3	0.4643
IESPGM.PTET51.1.3.564634	0.08	0.3261
IESPGM.PTET51.1.3.566522	0.3333	0.4464
IESPGM.PTET51.1.3.566571	0.2	0.4483
IESPGM.PTET51.1.3.569282	0.2927	0.4225
IESPGM.PTET51.1.3.569400	0.1538	0.3968
IESPGM.PTET51.1.3.571193	0.2	0.1702
IESPGM.PTET51.1.3.571279	0.3469	0.3962
IESPGM.PTET51.1.3.571627	0.4062	0.3061
IESPGM.PTET51.1.3.572980	0.3478	0.3611
IESPGM.PTET51.1.3.574742	0.069	0.3714
IESPGM.PTET51.1.3.575084	0.1579	0.3125
IESPGM.PTET51.1.3.576764	0.2093	0.2097
IESPGM.PTET51.1.3.578183	0.2424	0.3385
IESPGM.PTET51.1.3.578371	0.2222	0.1887
IESPGM.PTET51.1.3.578464	0.2045	0.3061
IESPGM.PTET51.1.3.581975	0.2424	0.2745
IESPGM.PTET51.1.3.582474	0.1373	0.375
IESPGM.PTET51.1.3.584749	0.4688	0.3878
IESPGM.PTET51.1.3.590282	0.3778	0.2333
IESPGM.PTET51.1.3.592708	0.2326	0.2683
IESPGM.PTET51.1.3.601130	0.2241	0.3276
IESPGM.PTET51.1.3.601911	0.25	0.3333
IESPGM.PTET51.1.3.603040	0.3438	0.3594
IESPGM.PTET51.1.3.603625	0.3556	0.3667
IESPGM.PTET51.1.3.604015	0.2273	0.339
IESPGM.PTET51.1.3.606867	0.1818	0.4255
IESPGM.PTET51.1.3.608226	0.2051	0.4561
IESPGM.PTET51.1.3.609166	0.3929	0.3171
IESPGM.PTET51.1.3.609233	0.3333	0.25
IESPGM.PTET51.1.3.610218	0.1346	0.1915
IESPGM.PTET51.1.3.615461	0.2727	0.2319
IESPGM.PTET51.1.3.617150	0.1111	0.22
IESPGM.PTET51.1.3.618614	0.1707	0.3929
IESPGM.PTET51.1.3.618746	0.2564	0.413
IESPGM.PTET51.1.3.619251	0.1579	0.371
IESPGM.PTET51.1.3.621230	0.1373	0.3393
IESPGM.PTET51.1.3.621451	0.2	0.45
IESPGM.PTET51.1.3.622827	0.1395	0.28
IESPGM.PTET51.1.3.629525	0.2105	0.3125
IESPGM.PTET51.1.3.631445	0.1667	0.4444
IESPGM.PTET51.1.3.633203	0.2778	0.375
IESPGM.PTET51.1.3.633664	0.1667	0.4359
IESPGM.PTET51.1.3.633809	0.2188	0.5862
IESPGM.PTET51.1.3.634360	0.1333	0.3731
IESPGM.PTET51.1.3.635627	0.2941	0.3971
IESPGM.PTET51.1.3.635773	0.2093	0.3548
IESPGM.PTET51.1.3.636423	0.1667	0.1765
IESPGM.PTET51.1.3.636464	0.1404	0.1837
IESPGM.PTET51.1.3.639367	0.18	0.2157
IESPGM.PTET51.1.3.639535	0.3171	0.2642
IESPGM.PTET51.1.3.640539	0.1842	0.4583
IESPGM.PTET51.1.3.641580	0.3333	0.5
IESPGM.PTET51.1.3.642228	0.2759	0.4333
IESPGM.PTET51.1.3.643603	0.1333	0.1136
IESPGM.PTET51.1.3.649077	0.093	0.3585
IESPGM.PTET51.1.3.650485	0.2273	0.4107
IESPGM.PTET51.1.3.652362	0.2	0.34
IESPGM.PTET51.1.3.655006	0.3902	0.2917
IESPGM.PTET51.1.3.656661	0.1739	0.3148
IESPGM.PTET51.1.3.662601	0.2571	0.4
IESPGM.PTET51.1.3.662898	0.2368	0.3214
IESPGM.PTET51.1.3.664180	0.1731	0.3333
IESPGM.PTET51.1.3.668381	0.0851	0.4151
IESPGM.PTET51.1.3.668714	0.3171	0.3019
IESPGM.PTET51.1.3.669005	0.2121	0.2885
IESPGM.PTET51.1.3.669339	0.1622	0.3404
IESPGM.PTET51.1.3.674473	0.2571	0.2083
IESPGM.PTET51.1.3.674494	0.1944	0.3529
IESPGM.PTET51.1.3.675050	0.1136	0.3036
IESPGM.PTET51.1.3.675912	0.2619	0.2
IESPGM.PTET51.1.3.676611	0.3333	0.55
IESPGM.PTET51.1.3.676649	0.375	0.4681
IESPGM.PTET51.1.3.681166	0.2821	0.4118
IESPGM.PTET51.1.3.685065	0.1522	0.2679
IESPGM.PTET51.1.3.690910	0.15	0.4118
IESPGM.PTET51.1.3.691397	0.2273	0.4478
IESPGM.PTET51.1.3.691625	0.0702	0.3667
IESPGM.PTET51.1.3.693756	0.2632	0.375
IESPGM.PTET51.1.3.693805	0.2931	0.4694
IESPGM.PTET51.1.3.693955	0.193	0.4615
IESPGM.PTET51.1.3.695547	0.3235	0.375
IESPGM.PTET51.1.3.696197	0.2727	0.5574
IESPGM.PTET51.1.3.696708	0.12	0.26
IESPGM.PTET51.1.3.700713	0.1569	0.2407
IESPGM.PTET51.1.3.702747	0.1143	0.1961
IESPGM.PTET51.1.3.703198	0.1818	0.4255
IESPGM.PTET51.1.3.704173	0.15	0.4267
IESPGM.PTET51.1.3.705866	0.1667	0.2917
IESPGM.PTET51.1.3.705917	0.2121	0.3556
IESPGM.PTET51.1.3.706402	0.0312	0.3654
IESPGM.PTET51.1.3.707508	0.2903	0.1875
IESPGM.PTET51.1.3.708486	0.3404	0.3864
IESPGM.PTET51.1.3.708960	0.2391	0.2439
IESPGM.PTET51.1.3.709559	0.1	0.3415
IESPGM.PTET51.1.3.711224	0.1842	0.3958
IESPGM.PTET51.1.3.711662	0.1304	0.3889
IESPGM.PTET51.1.3.713218	0.1458	0.3382
IESPGM.PTET51.1.3.716280	0.1538	0.3968
IESPGM.PTET51.1.3.717384	0.1026	0.4364
IESPGM.PTET51.1.3.718163	0.1463	0.1646
IESPGM.PTET51.1.3.719454	0.1935	0.2778
IESPGM.PTET51.1.3.719529	0.1333	0.3091
IESPGM.PTET51.1.3.720160	0.2449	0.3667
IESPGM.PTET51.1.3.721475	0.1429	0.275
IESPGM.PTET51.1.3.721726	0.2051	0.3333
IESPGM.PTET51.1.3.723267	0.0625	0.3333
IESPGM.PTET51.1.3.723579	0.0714	0.2941
IESPGM.PTET51.1.3.723596	0.087	0.2857
IESPGM.PTET51.1.3.726456	0.2041	0.5192
IESPGM.PTET51.1.3.727109	0.12	0.1837
IESPGM.PTET51.1.3.728138	0.2745	0.383
IESPGM.PTET51.1.3.728303	0.2593	0.4844
IESPGM.PTET51.1.3.732080	0.1702	0.2453
IESPGM.PTET51.1.3.732403	0.1463	0.386
IESPGM.PTET51.1.3.733069	0.2308	0.38
IESPGM.PTET51.1.3.733405	0.1346	0.2391
IESPGM.PTET51.1.3.734513	0.2414	0.3514
IESPGM.PTET51.1.3.735088	0.2368	0.2195
IESPGM.PTET51.1.3.735588	0.1224	0.34
IESPGM.PTET51.1.3.737869	0.1731	0.3
IESPGM.PTET51.1.3.738694	0.2	0.2321
IESPGM.PTET51.1.3.739062	0.2571	0.2766
IESPGM.PTET51.1.3.739286	0.2727	0.2821
IESPGM.PTET51.1.3.740302	0.2273	0.3208
IESPGM.PTET51.1.3.740960	0.1026	0.2903
IESPGM.PTET51.1.3.741615	0.1081	0.1493
IESPGM.PTET51.1.3.742308	0.2162	0.22
IESPGM.PTET51.1.3.742956	0.1489	0.3111
IESPGM.PTET51.1.3.743684	0.0857	0.3333
IESPGM.PTET51.1.3.745583	0.1081	0.3333
IESPGM.PTET51.1.3.746495	0.2727	0.3788
IESPGM.PTET51.1.3.746536	0.1852	0.3043
IESPGM.PTET51.1.3.746977	0.1951	0.4058
IESPGM.PTET51.1.3.748021	0.1463	0.2167
IESPGM.PTET51.1.3.748587	0.0882	0.3148
IESPGM.PTET51.1.3.750157	0.2439	0.3725
IESPGM.PTET51.1.3.750362	0.1463	0.4151
IESPGM.PTET51.1.3.752939	0.1463	0.1915
IESPGM.PTET51.1.3.755583	0.1852	0.3784
IESPGM.PTET51.1.3.756945	0.1892	0.4103
IESPGM.PTET51.1.3.757935	0.0488	0.2955
IESPGM.PTET51.1.3.758404	0.125	0.3571
IESPGM.PTET51.1.3.758470	0.0652	0.3571
IESPGM.PTET51.1.3.758659	0.0833	0.1864
IESPGM.PTET51.1.3.761162	0.2955	0.4167
IESPGM.PTET51.1.3.761484	0.2083	0.4808
IESPGM.PTET51.1.3.762434	0.0417	0.1522
IESPGM.PTET51.1.3.763634	0.2593	0.2353
IESPGM.PTET51.1.3.764921	0.2286	0.3958
IESPGM.PTET51.1.3.769280	0.1818	0.2885
IESPGM.PTET51.1.3.770781	0.1154	0.3673
IESPGM.PTET51.1.3.771791	0.2045	0.35
IESPGM.PTET51.1.3.773483	0.186	0.2373
IESPGM.PTET51.1.3.774408	0.2105	0.2
IESPGM.PTET51.1.3.777167	0.1515	0.3704
IESPGM.PTET51.1.3.778112	0.1379	0.2683
IESPGM.PTET51.1.3.779148	0.3077	0.2545
IESPGM.PTET51.1.3.779189	0.2955	0.2727
IESPGM.PTET51.1.3.780282	0.25	0.3133
IESPGM.PTET51.1.3.781153	0.1852	0.5294
IESPGM.PTET51.1.3.782892	0.1053	0.3208
IESPGM.PTET51.1.3.783030	0.1951	0.3846
IESPGM.PTET51.1.3.784234	0.1905	0.3659
IESPGM.PTET51.1.3.790095	0.1429	0.3455
IESPGM.PTET51.1.3.790633	0.2162	0.2727
IESPGM.PTET51.1.3.794165	0.1311	0.2692
IESPGM.PTET51.1.3.795310	0.1463	0.4255
IESPGM.PTET51.1.3.796560	0.5	0.4043
IESPGM.PTET51.1.3.797189	0.3889	0.3333
IESPGM.PTET51.1.3.801555	0.1765	0.2632
IESPGM.PTET51.1.3.801685	0.2115	0.2807
IESPGM.PTET51.1.3.802119	0.2857	0.1957
IESPGM.PTET51.1.3.802491	0.1667	0.3265
IESPGM.PTET51.1.3.802682	0.1333	0.3617
IESPGM.PTET51.1.3.803016	0.1778	0.3019
IESPGM.PTET51.1.3.804571	0.0645	0.4222
IESPGM.PTET51.1.3.805265	0.225	0.3654
IESPGM.PTET51.1.3.807901	0.3	0.36
IESPGM.PTET51.1.3.810491	0.1795	0.2319
IESPGM.PTET51.1.3.810857	0.1667	0.2586
IESPGM.PTET51.1.3.810992	0.2075	0.3333
IESPGM.PTET51.1.3.811552	0.1379	0.2093
IESPGM.PTET51.1.3.811576	0.2424	0.2683
IESPGM.PTET51.1.3.812095	0.2766	0.2895
IESPGM.PTET51.1.3.813944	0.2667	0.4375
IESPGM.PTET51.1.3.814141	0.2	0.3846
IESPGM.PTET51.1.3.814168	0.2075	0.4107
IESPGM.PTET51.1.3.816013	0.1429	0.4231
IESPGM.PTET51.1.3.817496	0.2963	0.2364
IESPGM.PTET51.1.3.818248	0.2292	0.26
IESPGM.PTET51.1.3.818324	0.3111	0.3
IESPGM.PTET51.1.3.819581	0.2188	0.34
IESPGM.PTET51.1.3.820494	0.1176	0.3542
IESPGM.PTET51.1.3.820576	0.0833	0.1887
IESPGM.PTET51.1.3.821768	0.2581	0.2045
IESPGM.PTET51.1.3.821898	0.3095	0.2453
IESPGM.PTET51.1.3.824804	0.7222	0.4167
IESPGM.PTET51.1.3.824908	0.2558	0.4146
IESPGM.PTET51.1.3.828118	0.25	0.5116
IESPGM.PTET51.1.3.828329	0.1622	0.3542
IESPGM.PTET51.1.3.828352	0.2895	0.3333
IESPGM.PTET51.1.3.828626	0.15	0.3137
IESPGM.PTET51.1.3.829132	0.2927	0.3256
IESPGM.PTET51.1.3.829336	0.2895	0.3191
IESPGM.PTET51.1.3.831337	0.1628	0.2459
IESPGM.PTET51.1.3.832414	0.2188	0.1935
IESPGM.PTET51.1.3.832606	0.3125	0.375
IESPGM.PTET51.1.3.833847	0.2703	0.3056
IESPGM.PTET51.1.3.834618	0.2051	0.2391
IESPGM.PTET51.1.3.838834	0.3235	0.2927
IESPGM.PTET51.1.3.838898	0.4839	0.2045
IESPGM.PTET51.1.3.839858	0.2308	0.2857
IESPGM.PTET51.1.3.840731	0.3333	0.3529
IESPGM.PTET51.1.3.841760	0.1351	0.22
IESPGM.PTET51.1.3.842801	0.1818	0.2131
IESPGM.PTET51.1.3.844110	0	0.1875
IESPGM.PTET51.1.3.844293	0.119	0.2969
IESPGM.PTET51.1.3.844632	0.075	0.2857
IESPGM.PTET51.1.3.845316	0.1667	0.3333
IESPGM.PTET51.1.3.845690	0.3514	0.3333
IESPGM.PTET51.1.3.845843	0.1875	0.24
IESPGM.PTET51.1.3.847294	0.0625	0.2727
IESPGM.PTET51.1.3.848090	0.0645	0.4068
IESPGM.PTET51.1.3.848680	0.08	0.1613
IESPGM.PTET51.1.3.851598	0.069	0.3404
IESPGM.PTET51.1.3.851970	0.1707	0.4186
IESPGM.PTET51.1.3.852097	0.1471	0.4615
IESPGM.PTET51.1.3.852127	0.0606	0.439
IESPGM.PTET51.1.3.852225	0.1892	0.3421
IESPGM.PTET51.1.3.854787	0.3333	0.1951
IESPGM.PTET51.1.3.855021	0.1379	0.381
IESPGM.PTET51.1.3.855637	0.1667	0.2558
IESPGM.PTET51.1.3.856966	0.3235	0.5312
IESPGM.PTET51.1.3.859181	0.05	0.3182
IESPGM.PTET51.1.3.862450	0.1667	0.2667
IESPGM.PTET51.1.3.862470	0.2	0.3611
IESPGM.PTET51.1.3.864586	0.2	0.3333
IESPGM.PTET51.1.3.864900	0.2381	0.1818
IESPGM.PTET51.1.3.865657	0.1852	0.3333
IESPGM.PTET51.1.3.866408	0.3778	0.2955
IESPGM.PTET51.1.3.866539	0.2105	0.2826
IESPGM.PTET51.1.3.869761	0.1282	0.2545
IESPGM.PTET51.1.3.870359	0.1923	0.2326
IESPGM.PTET51.1.3.871925	0.2121	0.3167
IESPGM.PTET51.1.3.877594	0.3243	0.1282
IESPGM.PTET51.1.3.878694	0.2069	0.2
IESPGM.PTET51.1.3.878871	0.1818	0.3611
IESPGM.PTET51.1.3.881724	0.1935	0.431
IESPGM.PTET51.1.3.883953	0.1852	0.3077
IESPGM.PTET51.1.3.884271	0.3514	0.35
IESPGM.PTET51.1.3.884484	0.4242	0.2903
IESPGM.PTET51.1.3.887250	0.2927	0.2973
IESPGM.PTET51.1.3.887469	0.2353	0.46
IESPGM.PTET51.1.3.888616	0.225	0.3265
IESPGM.PTET51.1.3.888783	0.2	0.3585
IESPGM.PTET51.1.3.889413	0.1622	0.4259
IESPGM.PTET51.1.3.890394	0.2609	0.4762
IESPGM.PTET51.1.3.891520	0.2564	0.2708
IESPGM.PTET51.1.3.892929	0.1111	0.3542
IESPGM.PTET51.1.3.893558	0.125	0.1905
IESPGM.PTET51.1.402.1708	0.7333	0.9524
IESPGM.PTET51.1.403.498	0.625	0.4146
IESPGM.PTET51.1.403.3092	0.4483	0.4286
IESPGM.PTET51.1.403.3254	0.2963	0.5152
IESPGM.PTET51.1.403.3544	0.381	0.6765
IESPGM.PTET51.1.403.3697	0.6512	0.8101
IESPGM.PTET51.1.403.4327	0.2917	0.7736
IESPGM.PTET51.1.403.4386	0.44	0.75
IESPGM.PTET51.1.404.2611	0.2632	0.25
IESPGM.PTET51.1.404.2619	0.2703	0.3261
IESPGM.PTET51.1.404.2817	0.2432	0.2653
IESPGM.PTET51.1.404.4058	0.2647	0.2586
IESPGM.PTET51.1.404.4191	0.1622	0.3529
IESPGM.PTET51.1.404.4505	0.3478	0.2766
IESPGM.PTET51.1.404.4658	0.2917	0.2703
IESPGM.PTET51.1.404.4975	0.3793	0.125
IESPGM.PTET51.1.407.179	0.1739	0.3333
IESPGM.PTET51.1.407.1402	0.1837	0.4746
IESPGM.PTET51.1.407.1712	0.2192	0.4407
IESPGM.PTET51.1.407.1922	0.2073	0.3523
IESPGM.PTET51.1.407.2717	0.3061	0.4118
IESPGM.PTET51.1.408.4816	0.46	0.6531
IESPGM.PTET51.1.409.1162	0.2727	0.4167
IESPGM.PTET51.1.409.4065	0.0625	0.3636
IESPGM.PTET51.1.40.7133	0.2273	0.2537
IESPGM.PTET51.1.40.9210	0.1818	0.3621
IESPGM.PTET51.1.40.11065	0.225	0.169
IESPGM.PTET51.1.40.11699	0.1111	0.3125
IESPGM.PTET51.1.40.11902	0.0789	0.2619
IESPGM.PTET51.1.40.25671	0.2273	0.4038
IESPGM.PTET51.1.40.29172	0.1667	0.2714
IESPGM.PTET51.1.40.29797	0.1389	0.1176
IESPGM.PTET51.1.40.30669	0.283	0.1897
IESPGM.PTET51.1.40.33257	0.1296	0.2857
IESPGM.PTET51.1.40.37992	0.3438	0.3137
IESPGM.PTET51.1.40.38870	0.2973	0.2889
IESPGM.PTET51.1.40.39216	0.2647	0.2766
IESPGM.PTET51.1.40.42436	0.3261	0.4464
IESPGM.PTET51.1.40.43439	0.0882	0.3647
IESPGM.PTET51.1.40.43779	0.2045	0.2254
IESPGM.PTET51.1.40.50038	0.0645	0.3125
IESPGM.PTET51.1.40.58726	0.1463	0.2857
IESPGM.PTET51.1.40.59715	0.26	0.4
IESPGM.PTET51.1.40.62772	0.2188	0.3415
IESPGM.PTET51.1.40.66225	0.2258	0.413
IESPGM.PTET51.1.40.66991	0.1429	0.2131
IESPGM.PTET51.1.40.67607	0.3158	0.4308
IESPGM.PTET51.1.40.71900	0.1842	0.2879
IESPGM.PTET51.1.40.73508	0.2857	0.4082
IESPGM.PTET51.1.40.74412	0.2059	0.3692
IESPGM.PTET51.1.40.77673	0.1579	0.3788
IESPGM.PTET51.1.40.77813	0.125	0.2424
IESPGM.PTET51.1.40.79455	0.075	0.42
IESPGM.PTET51.1.40.80971	0.1905	0.3043
IESPGM.PTET51.1.40.84892	0.3488	0.449
IESPGM.PTET51.1.40.87333	0.1087	0.2727
IESPGM.PTET51.1.40.87601	0.2045	0.3382
IESPGM.PTET51.1.40.90381	0.1754	0.2727
IESPGM.PTET51.1.40.90482	0.1316	0.3492
IESPGM.PTET51.1.40.92381	0.119	0.2609
IESPGM.PTET51.1.40.92480	0.234	0.3971
IESPGM.PTET51.1.40.92999	0.1143	0.2143
IESPGM.PTET51.1.40.93631	0.1304	0.4359
IESPGM.PTET51.1.40.94614	0.122	0.3333
IESPGM.PTET51.1.40.98534	0.1667	0.4074
IESPGM.PTET51.1.40.98573	0.1739	0.4545
IESPGM.PTET51.1.40.99757	0.2093	0.3019
IESPGM.PTET51.1.40.110420	0.2619	0.3548
IESPGM.PTET51.1.40.111508	0.1458	0.2745
IESPGM.PTET51.1.40.113388	0.1143	0.3
IESPGM.PTET51.1.40.113425	0.3421	0.3651
IESPGM.PTET51.1.40.114783	0.3571	0.3333
IESPGM.PTET51.1.40.116280	0.1667	0.2143
IESPGM.PTET51.1.40.118699	0.2812	0.3208
IESPGM.PTET51.1.40.118996	0.1481	0.4
IESPGM.PTET51.1.40.121535	0.1373	0.2712
IESPGM.PTET51.1.40.122449	0.25	0.2581
IESPGM.PTET51.1.40.123590	0.2281	0.5167
IESPGM.PTET51.1.40.124160	0.3077	0.4074
IESPGM.PTET51.1.40.126575	0.1429	0.3571
IESPGM.PTET51.1.40.126610	0.1282	0.2692
IESPGM.PTET51.1.40.126645	0.2439	0.2909
IESPGM.PTET51.1.40.127817	0.3095	0.4
IESPGM.PTET51.1.40.128706	0.2703	0.2093
IESPGM.PTET51.1.40.129060	0.0789	0.4127
IESPGM.PTET51.1.40.129620	0.2258	0.3
IESPGM.PTET51.1.40.132098	0.2069	0.3467
IESPGM.PTET51.1.40.132770	0.1724	0.3043
IESPGM.PTET51.1.40.134013	0.0857	0.1957
IESPGM.PTET51.1.40.141845	0.2368	0.2979
IESPGM.PTET51.1.40.142254	0.1053	0.3704
IESPGM.PTET51.1.40.143340	0.2593	0.3519
IESPGM.PTET51.1.40.145368	0.2581	0.4038
IESPGM.PTET51.1.40.145549	0.1277	0.3704
IESPGM.PTET51.1.40.148915	0.1379	0.3095
IESPGM.PTET51.1.40.149112	0.2	0.3158
IESPGM.PTET51.1.40.150583	0.1224	0.2791
IESPGM.PTET51.1.40.150873	0.125	0.2308
IESPGM.PTET51.1.40.150912	0.2549	0.2941
IESPGM.PTET51.1.40.151616	0.25	0.2241
IESPGM.PTET51.1.40.152080	0.2444	0.3214
IESPGM.PTET51.1.40.153652	0.2093	0.4182
IESPGM.PTET51.1.40.154045	0.1961	0.3182
IESPGM.PTET51.1.40.157704	0.2353	0.3673
IESPGM.PTET51.1.40.159587	0.2308	0.2292
IESPGM.PTET51.1.40.160353	0.2195	0.3778
IESPGM.PTET51.1.40.160743	0.325	0.3191
IESPGM.PTET51.1.40.160840	0.1951	0.4815
IESPGM.PTET51.1.40.161126	0.2683	0.42
IESPGM.PTET51.1.40.161405	0.1522	0.2931
IESPGM.PTET51.1.40.163138	0.0952	0.0678
IESPGM.PTET51.1.40.164735	0.12	0.3617
IESPGM.PTET51.1.40.167438	0.3488	0.2885
IESPGM.PTET51.1.40.170489	0.2766	0.35
IESPGM.PTET51.1.40.170666	0.1026	0.2549
IESPGM.PTET51.1.40.171672	0.0952	0.2245
IESPGM.PTET51.1.40.172082	0.2857	0.3279
IESPGM.PTET51.1.40.172824	0.2195	0.322
IESPGM.PTET51.1.40.174321	0.1489	0.1591
IESPGM.PTET51.1.40.175537	0.3	0.3333
IESPGM.PTET51.1.40.176616	0.1964	0.4203
IESPGM.PTET51.1.40.177356	0.3421	0.3538
IESPGM.PTET51.1.40.179161	0.1591	0.1566
IESPGM.PTET51.1.40.179412	0.1731	0.2778
IESPGM.PTET51.1.40.180114	0.1176	0.3279
IESPGM.PTET51.1.40.181094	0.1579	0.2157
IESPGM.PTET51.1.40.181811	0.2	0.2373
IESPGM.PTET51.1.40.181926	0.2105	0.3521
IESPGM.PTET51.1.40.182608	0.1404	0.3226
IESPGM.PTET51.1.40.183331	0.1071	0.3051
IESPGM.PTET51.1.40.185249	0.0769	0.3
IESPGM.PTET51.1.40.186359	0.0625	0.2653
IESPGM.PTET51.1.40.191259	0.1707	0.2419
IESPGM.PTET51.1.40.194132	0.1591	0.2353
IESPGM.PTET51.1.40.194505	0.1538	0.3276
IESPGM.PTET51.1.40.196056	0.2059	0.2881
IESPGM.PTET51.1.40.196571	0.2449	0.2069
IESPGM.PTET51.1.40.197263	0.2051	0.34
IESPGM.PTET51.1.40.197705	0.2368	0.2037
IESPGM.PTET51.1.40.198315	0.16	0.3509
IESPGM.PTET51.1.40.198930	0.2222	0.2456
IESPGM.PTET51.1.40.199531	0.1395	0.4483
IESPGM.PTET51.1.40.199573	0.2264	0.4423
IESPGM.PTET51.1.40.199624	0.2326	0.2826
IESPGM.PTET51.1.40.205682	0.125	0.275
IESPGM.PTET51.1.40.206605	0.0476	0.22
IESPGM.PTET51.1.40.209504	0.3235	0.2182
IESPGM.PTET51.1.40.210070	0.2286	0.36
IESPGM.PTET51.1.40.211661	0.1795	0.32
IESPGM.PTET51.1.40.212157	0.1373	0.2576
IESPGM.PTET51.1.40.212975	0.2593	0.3276
IESPGM.PTET51.1.40.213742	0.2727	0.3438
IESPGM.PTET51.1.40.215048	0.1111	0.2045
IESPGM.PTET51.1.40.215638	0.2292	0.3036
IESPGM.PTET51.1.40.215801	0.1395	0.3265
IESPGM.PTET51.1.40.215922	0.1739	0.3261
IESPGM.PTET51.1.40.217421	0.1714	0.25
IESPGM.PTET51.1.40.219923	0.0667	0.1455
IESPGM.PTET51.1.40.220811	0.1667	0.1957
IESPGM.PTET51.1.40.223138	0	0.2581
IESPGM.PTET51.1.40.223860	0.3095	0.2037
IESPGM.PTET51.1.40.225803	0.2667	0.4583
IESPGM.PTET51.1.40.225914	0.2121	0.4359
IESPGM.PTET51.1.40.229993	0.1562	0.2857
IESPGM.PTET51.1.40.230417	0.0857	0.2553
IESPGM.PTET51.1.40.230428	0.2105	0.26
IESPGM.PTET51.1.40.230458	0.3714	0.2619
IESPGM.PTET51.1.40.230702	0.1795	0.3143
IESPGM.PTET51.1.40.232506	0.1667	0.25
IESPGM.PTET51.1.40.232830	0.2326	0.1739
IESPGM.PTET51.1.40.233057	0.25	0.3404
IESPGM.PTET51.1.40.234350	0.1905	0.3051
IESPGM.PTET51.1.40.235283	0.0851	0.2857
IESPGM.PTET51.1.40.235854	0.2667	0.4
IESPGM.PTET51.1.40.236455	0.1786	0.1364
IESPGM.PTET51.1.40.237805	0.1053	0.3243
IESPGM.PTET51.1.40.238767	0.4348	0.4894
IESPGM.PTET51.1.40.239757	0.2449	0.2903
IESPGM.PTET51.1.40.240443	0.2778	0.4894
IESPGM.PTET51.1.40.241080	0.1429	0.2623
IESPGM.PTET51.1.40.243044	0.1702	0.2698
IESPGM.PTET51.1.40.244826	0.0938	0.1698
IESPGM.PTET51.1.40.248799	0.1333	0.2222
IESPGM.PTET51.1.40.248877	0.2222	0.1321
IESPGM.PTET51.1.40.249427	0.26	0.3
IESPGM.PTET51.1.40.250095	0.1111	0.3714
IESPGM.PTET51.1.40.251513	0.1	0.375
IESPGM.PTET51.1.40.251695	0.2	0.2381
IESPGM.PTET51.1.40.252221	0.4242	0.2889
IESPGM.PTET51.1.40.256375	0.1364	0.3108
IESPGM.PTET51.1.40.259552	0.0303	0.2414
IESPGM.PTET51.1.40.260365	0.1	0.2656
IESPGM.PTET51.1.40.260918	0.075	0.35
IESPGM.PTET51.1.40.262646	0.1389	0.2558
IESPGM.PTET51.1.40.263047	0.1111	0.3191
IESPGM.PTET51.1.40.265421	0.0857	0.25
IESPGM.PTET51.1.40.267376	0.1081	0.2258
IESPGM.PTET51.1.40.267681	0.1273	0.2182
IESPGM.PTET51.1.40.269859	0.1698	0.371
IESPGM.PTET51.1.40.269883	0.1552	0.3387
IESPGM.PTET51.1.40.272698	0.1176	0.1579
IESPGM.PTET51.1.40.274881	0.1429	0.3333
IESPGM.PTET51.1.40.275694	0.1714	0.3148
IESPGM.PTET51.1.40.275970	0.1622	0.125
IESPGM.PTET51.1.40.277690	0.0556	0.2615
IESPGM.PTET51.1.40.278217	0.1333	0.3714
IESPGM.PTET51.1.40.279701	0.1786	0.2174
IESPGM.PTET51.1.40.283016	0.1765	0.2982
IESPGM.PTET51.1.40.283632	0.1538	0.3824
IESPGM.PTET51.1.40.284788	0.1458	0.2273
IESPGM.PTET51.1.40.285489	0.0541	0.3043
IESPGM.PTET51.1.40.285710	0.1463	0.1964
IESPGM.PTET51.1.40.286571	0.3171	0.2449
IESPGM.PTET51.1.40.287802	0.2069	0.5263
IESPGM.PTET51.1.40.288127	0.0968	0.3654
IESPGM.PTET51.1.40.288396	0.3714	0.2807
IESPGM.PTET51.1.40.292176	0.1471	0.2308
IESPGM.PTET51.1.40.292298	0.0769	0.2889
IESPGM.PTET51.1.40.292340	0.1538	0.3415
IESPGM.PTET51.1.40.292563	0.2553	0.3077
IESPGM.PTET51.1.40.292792	0.1778	0.2093
IESPGM.PTET51.1.40.293372	0.0294	0.22
IESPGM.PTET51.1.40.293973	0.1667	0.2576
IESPGM.PTET51.1.40.294605	0.0682	0.1525
IESPGM.PTET51.1.40.295574	0.2188	0.28
IESPGM.PTET51.1.40.296226	0.1765	0.2973
IESPGM.PTET51.1.40.296872	0.0811	0.1
IESPGM.PTET51.1.40.297073	0.1395	0.3115
IESPGM.PTET51.1.40.297970	0.1	0.2791
IESPGM.PTET51.1.40.298176	0.1389	0.2667
IESPGM.PTET51.1.40.299295	0.175	0.2553
IESPGM.PTET51.1.40.300081	0	0.1351
IESPGM.PTET51.1.40.300641	0.2571	0.2619
IESPGM.PTET51.1.40.302036	0.1091	0.2222
IESPGM.PTET51.1.40.302856	0.125	0.3478
IESPGM.PTET51.1.40.303700	0.1042	0.194
IESPGM.PTET51.1.40.304195	0.1628	0.1739
IESPGM.PTET51.1.40.305693	0.2121	0.3148
IESPGM.PTET51.1.40.306265	0.3704	0.2381
IESPGM.PTET51.1.40.306349	0.1892	0.2778
IESPGM.PTET51.1.40.306753	0.1778	0.3261
IESPGM.PTET51.1.40.306821	0.2162	0.3556
IESPGM.PTET51.1.40.307077	0.1136	0.2407
IESPGM.PTET51.1.40.308102	0.15	0.2321
IESPGM.PTET51.1.40.308802	0.2093	0.2368
IESPGM.PTET51.1.40.308916	0	0.3396
IESPGM.PTET51.1.40.309984	0.225	0.3696
IESPGM.PTET51.1.40.310060	0.1463	0.3167
IESPGM.PTET51.1.40.310091	0.1702	0.3333
IESPGM.PTET51.1.40.312401	0.2353	0.1538
IESPGM.PTET51.1.40.313322	0.1556	0.3654
IESPGM.PTET51.1.40.313747	0.1282	0.2373
IESPGM.PTET51.1.40.314353	0.2759	0.32
IESPGM.PTET51.1.40.314598	0.2188	0.2982
IESPGM.PTET51.1.40.315177	0.125	0.1667
IESPGM.PTET51.1.40.316692	0.4211	0.4
IESPGM.PTET51.1.40.317043	0.1818	0.3191
IESPGM.PTET51.1.40.317315	0.3	0.25
IESPGM.PTET51.1.40.319593	0.2727	0.1667
IESPGM.PTET51.1.40.322907	0.1579	0.3654
IESPGM.PTET51.1.40.323567	0.1852	0.3023
IESPGM.PTET51.1.40.334284	0.2889	0.2692
IESPGM.PTET51.1.40.334875	0.1	0.2927
IESPGM.PTET51.1.40.335536	0.3571	0.3571
IESPGM.PTET51.1.40.336261	0.3871	0.3542
IESPGM.PTET51.1.40.338176	0	0.3019
IESPGM.PTET51.1.40.341759	0.1957	0.2791
IESPGM.PTET51.1.40.342885	0.1346	0.3143
IESPGM.PTET51.1.40.343578	0.1224	0.3913
IESPGM.PTET51.1.40.344051	0.1143	0.3636
IESPGM.PTET51.1.40.344551	0.1622	0.1
IESPGM.PTET51.1.40.345164	0.1212	0.25
IESPGM.PTET51.1.40.346279	0.1515	0.1875
IESPGM.PTET51.1.40.347261	0.2326	0.2453
IESPGM.PTET51.1.40.348133	0.0263	0.2979
IESPGM.PTET51.1.40.349474	0.1569	0.2821
IESPGM.PTET51.1.40.351739	0.1	0.2609
IESPGM.PTET51.1.40.351974	0.1818	0.4043
IESPGM.PTET51.1.40.352304	0.2571	0.3276
IESPGM.PTET51.1.40.352459	0.1591	0.3226
IESPGM.PTET51.1.40.353521	0.125	0.2321
IESPGM.PTET51.1.40.353892	0.0571	0.3333
IESPGM.PTET51.1.40.354010	0.027	0.2833
IESPGM.PTET51.1.40.355513	0.0968	0.1961
IESPGM.PTET51.1.40.357266	0.15	0.1224
IESPGM.PTET51.1.40.358155	0.2308	0.2131
IESPGM.PTET51.1.40.360029	0.2143	0.2558
IESPGM.PTET51.1.40.361858	0.2826	0.3934
IESPGM.PTET51.1.40.362627	0.1698	0.3774
IESPGM.PTET51.1.40.362635	0.1667	0.3667
IESPGM.PTET51.1.40.362870	0.24	0.3333
IESPGM.PTET51.1.40.363722	0.1081	0.2909
IESPGM.PTET51.1.40.364217	0.1163	0.2381
IESPGM.PTET51.1.40.364919	0.1892	0.3529
IESPGM.PTET51.1.40.365289	0.0811	0.2381
IESPGM.PTET51.1.40.367302	0.0294	0.2195
IESPGM.PTET51.1.40.367379	0.2857	0.3243
IESPGM.PTET51.1.40.367954	0.1667	0.3396
IESPGM.PTET51.1.40.368033	0.2558	0.34
IESPGM.PTET51.1.40.368259	0.1915	0.4098
IESPGM.PTET51.1.40.368705	0.1136	0.4906
IESPGM.PTET51.1.40.368988	0.1026	0.4143
IESPGM.PTET51.1.40.369241	0.2703	0.3175
IESPGM.PTET51.1.40.370049	0.1944	0.3833
IESPGM.PTET51.1.40.370227	0.0882	0.3333
IESPGM.PTET51.1.40.370421	0.0857	0.3704
IESPGM.PTET51.1.40.370813	0.1935	0.2903
IESPGM.PTET51.1.40.371279	0.2571	0.3409
IESPGM.PTET51.1.40.371501	0.102	0.2
IESPGM.PTET51.1.40.372721	0.2453	0.3788
IESPGM.PTET51.1.40.373090	0.1389	0.2407
IESPGM.PTET51.1.40.373978	0.2	0.3099
IESPGM.PTET51.1.40.374362	0.2195	0.2407
IESPGM.PTET51.1.40.374518	0.2889	0.3214
IESPGM.PTET51.1.40.375361	0.1053	0.2558
IESPGM.PTET51.1.40.376249	0.1273	0.2
IESPGM.PTET51.1.40.377125	0.1489	0.4
IESPGM.PTET51.1.40.377427	0.1282	0.3333
IESPGM.PTET51.1.40.380735	0.1905	0.2593
IESPGM.PTET51.1.40.380816	0.2188	0.3111
IESPGM.PTET51.1.40.381787	0.1591	0.3731
IESPGM.PTET51.1.40.382378	0.1944	0.2963
IESPGM.PTET51.1.40.382433	0.2093	0.2143
IESPGM.PTET51.1.40.385202	0.0909	0.3889
IESPGM.PTET51.1.40.387350	0.2121	0.4043
IESPGM.PTET51.1.40.387439	0.2308	0.4412
IESPGM.PTET51.1.40.390802	0.125	0.1429
IESPGM.PTET51.1.40.392489	0.1111	0.2632
IESPGM.PTET51.1.40.396393	0.2647	0.386
IESPGM.PTET51.1.40.396886	0.2439	0.2679
IESPGM.PTET51.1.40.398701	0.119	0.2667
IESPGM.PTET51.1.40.399839	0.2093	0.2821
IESPGM.PTET51.1.40.400512	0.1579	0.2128
IESPGM.PTET51.1.40.400524	0.1316	0.2444
IESPGM.PTET51.1.40.400960	0.2424	0.3273
IESPGM.PTET51.1.40.401421	0.1739	0.3269
IESPGM.PTET51.1.40.402457	0.15	0.2667
IESPGM.PTET51.1.40.402827	0.1795	0.3148
IESPGM.PTET51.1.40.405181	0.1887	0.3623
IESPGM.PTET51.1.40.406235	0.1489	0.1892
IESPGM.PTET51.1.40.406263	0.1702	0.2647
IESPGM.PTET51.1.40.407380	0.0909	0.2656
IESPGM.PTET51.1.40.408054	0.2069	0.5
IESPGM.PTET51.1.40.410990	0.1228	0.2881
IESPGM.PTET51.1.40.411659	0.1379	0.2432
IESPGM.PTET51.1.40.411678	0.1	0.3404
IESPGM.PTET51.1.40.416157	0.25	0.3231
IESPGM.PTET51.1.40.416185	0.3529	0.3396
IESPGM.PTET51.1.40.417790	0.3043	0.3651
IESPGM.PTET51.1.40.419586	0.2963	0.2407
IESPGM.PTET51.1.40.420012	0.2632	0.3443
IESPGM.PTET51.1.40.421060	0.3784	0.3019
IESPGM.PTET51.1.40.421487	0.1667	0.4242
IESPGM.PTET51.1.40.421655	0.25	0.4615
IESPGM.PTET51.1.40.425560	0.2917	0.3111
IESPGM.PTET51.1.40.427546	0.2391	0.3662
IESPGM.PTET51.1.40.428099	0.0645	0.4032
IESPGM.PTET51.1.40.429288	0.1471	0.4444
IESPGM.PTET51.1.40.430158	0.2727	0.5122
IESPGM.PTET51.1.40.432878	0.2647	0.3621
IESPGM.PTET51.1.40.436324	0.25	0.434
IESPGM.PTET51.1.40.442620	0.4138	0.275
IESPGM.PTET51.1.40.445631	0.1176	0.325
IESPGM.PTET51.1.40.445784	0.1471	0.383
IESPGM.PTET51.1.40.446348	0.2	0.3636
IESPGM.PTET51.1.40.446445	0.1277	0.4844
IESPGM.PTET51.1.40.446858	0.2045	0.3818
IESPGM.PTET51.1.40.447392	0.2432	0.3077
IESPGM.PTET51.1.40.447518	0.2162	0.2676
IESPGM.PTET51.1.40.447773	0.2667	0.2833
IESPGM.PTET51.1.40.447893	0.1915	0.1373
IESPGM.PTET51.1.40.448584	0.225	0.4
IESPGM.PTET51.1.40.449028	0.2632	0.4
IESPGM.PTET51.1.40.453751	0.2308	0.2041
IESPGM.PTET51.1.40.454558	0.32	0.3043
IESPGM.PTET51.1.40.460428	0.0645	0.55
IESPGM.PTET51.1.40.462132	0.2558	0.3091
IESPGM.PTET51.1.40.462264	0.1111	0.25
IESPGM.PTET51.1.40.462611	0.1538	0.24
IESPGM.PTET51.1.40.463137	0.1379	0.4211
IESPGM.PTET51.1.40.466647	0.1667	0.209
IESPGM.PTET51.1.40.466770	0.1778	0.3667
IESPGM.PTET51.1.40.466821	0.2093	0.3125
IESPGM.PTET51.1.40.473165	0.0938	0.2203
IESPGM.PTET51.1.40.473754	0.2121	0.2373
IESPGM.PTET51.1.40.474350	0.24	0.36
IESPGM.PTET51.1.40.475523	0.25	0.2857
IESPGM.PTET51.1.40.487336	0.2174	0.4727
IESPGM.PTET51.1.40.488104	0.1765	0.339
IESPGM.PTET51.1.40.489246	0.175	0.283
IESPGM.PTET51.1.40.489297	0.1591	0.1481
IESPGM.PTET51.1.40.489647	0.1875	0.3286
IESPGM.PTET51.1.40.490659	0.1579	0.1961
IESPGM.PTET51.1.40.493314	0.2826	0.2549
IESPGM.PTET51.1.40.493588	0.1429	0.3023
IESPGM.PTET51.1.40.494023	0.2593	0.3617
IESPGM.PTET51.1.40.498228	0.3889	0.4412
IESPGM.PTET51.1.410.2192	0.6667	0.8095
IESPGM.PTET51.1.410.3789	0.5455	0.5455
IESPGM.PTET51.1.411.2930	0.5294	0.7778
IESPGM.PTET51.1.412.3291	0.6	0.8947
IESPGM.PTET51.1.412.4547	0.4444	0.7333
IESPGM.PTET51.1.413.118	0.0909	0.5385
IESPGM.PTET51.1.413.248	0.2308	0.2222
IESPGM.PTET51.1.413.508	0.4286	0.3636
IESPGM.PTET51.1.413.768	0.1176	0.2105
IESPGM.PTET51.1.413.1028	0.2857	0.2222
IESPGM.PTET51.1.413.1158	0.3333	0.2381
IESPGM.PTET51.1.413.1288	0.1538	0.3333
IESPGM.PTET51.1.413.1418	0.2778	0.3333
IESPGM.PTET51.1.413.1548	0.2308	0.1111
IESPGM.PTET51.1.413.1678	0	0
IESPGM.PTET51.1.413.1808	0	0
IESPGM.PTET51.1.413.1938	0.3	0.3182
IESPGM.PTET51.1.413.2068	0.24	0.25
IESPGM.PTET51.1.413.2198	0.4211	0.2667
IESPGM.PTET51.1.413.2328	0.3913	0.1905
IESPGM.PTET51.1.413.2458	0.375	0.3478
IESPGM.PTET51.1.413.2587	0.1515	0.3214
IESPGM.PTET51.1.413.2716	0.3256	0.4
IESPGM.PTET51.1.413.2846	0.2174	0.2895
IESPGM.PTET51.1.413.2976	0.2692	0.2727
IESPGM.PTET51.1.413.3106	0.2	0.3191
IESPGM.PTET51.1.413.3231	0.0714	0.2667
IESPGM.PTET51.1.413.3359	0.1429	0.3333
IESPGM.PTET51.1.413.3485	0.2727	0.4286
IESPGM.PTET51.1.413.3615	0.186	0.5
IESPGM.PTET51.1.413.3742	0.2439	0.4091
IESPGM.PTET51.1.413.3871	0.2083	0.4242
IESPGM.PTET51.1.413.4133	0.2889	0.4
IESPGM.PTET51.1.413.4261	0.36	0.375
IESPGM.PTET51.1.413.4391	0.4583	0.6667
IESPGM.PTET51.1.413.4780	0.4348	0.4211
IESPGM.PTET51.1.414.1089	0.2353	0.7
IESPGM.PTET51.1.416.131	0.5294	0.697
IESPGM.PTET51.1.416.637	0.4118	0.4074
IESPGM.PTET51.1.416.1019	0.5	0.6585
IESPGM.PTET51.1.416.1052	0.3913	0.6364
IESPGM.PTET51.1.416.1694	0.4286	0.625
IESPGM.PTET51.1.416.2168	0.5926	0.6316
IESPGM.PTET51.1.416.4012	0.25	0.2222
IESPGM.PTET51.1.416.4289	0.3333	0.5
IESPGM.PTET51.1.418.182	0.2632	0.3243
IESPGM.PTET51.1.418.587	0.1875	0.3542
IESPGM.PTET51.1.418.886	0.2593	0.3421
IESPGM.PTET51.1.418.1081	0.2308	0.3514
IESPGM.PTET51.1.418.2135	0.1667	0.5769
IESPGM.PTET51.1.41.482	0.2432	0.3659
IESPGM.PTET51.1.41.6786	0.2545	0.5098
IESPGM.PTET51.1.41.7296	0.2642	0.3654
IESPGM.PTET51.1.41.19403	0.2917	0.4848
IESPGM.PTET51.1.41.29257	0.1429	0.434
IESPGM.PTET51.1.41.34727	0.24	0.3704
IESPGM.PTET51.1.41.49872	0.12	0.3594
IESPGM.PTET51.1.41.52040	0.1892	0.28
IESPGM.PTET51.1.41.55004	0.2703	0.4355
IESPGM.PTET51.1.41.55147	0.3333	0.2727
IESPGM.PTET51.1.41.60480	0.3333	0.3333
IESPGM.PTET51.1.41.67217	0.2353	0.5
IESPGM.PTET51.1.41.68182	0.2245	0.2979
IESPGM.PTET51.1.41.69822	0.1489	0.3704
IESPGM.PTET51.1.41.70309	0.3095	0.3231
IESPGM.PTET51.1.41.71390	0.2889	0.5185
IESPGM.PTET51.1.41.72891	0.4906	0.2787
IESPGM.PTET51.1.41.74260	0.2222	0.3673
IESPGM.PTET51.1.41.75998	0.2807	0.3393
IESPGM.PTET51.1.41.80592	0.1489	0.3148
IESPGM.PTET51.1.41.80947	0.1395	0.2308
IESPGM.PTET51.1.41.81600	0.3548	0.5278
IESPGM.PTET51.1.41.81607	0.2667	0.5385
IESPGM.PTET51.1.41.81695	0.1212	0.4643
IESPGM.PTET51.1.41.83838	0.2456	0.375
IESPGM.PTET51.1.41.86973	0.0556	0.2391
IESPGM.PTET51.1.41.87185	0.1915	0.4
IESPGM.PTET51.1.41.91496	0.2581	0.2281
IESPGM.PTET51.1.41.91537	0.186	0.2667
IESPGM.PTET51.1.41.92126	0.0698	0.2245
IESPGM.PTET51.1.41.93229	0.2381	0.3438
IESPGM.PTET51.1.41.94007	0.093	0.3143
IESPGM.PTET51.1.41.94626	0.3243	0.3774
IESPGM.PTET51.1.41.95116	0.2326	0.3125
IESPGM.PTET51.1.41.95336	0.3023	0.4717
IESPGM.PTET51.1.41.98342	0.1707	0.2745
IESPGM.PTET51.1.41.101447	0.1429	0.2927
IESPGM.PTET51.1.41.102330	0.3256	0.2105
IESPGM.PTET51.1.41.102389	0.2571	0.3913
IESPGM.PTET51.1.41.103697	0.0698	0.2807
IESPGM.PTET51.1.41.105629	0.186	0.3393
IESPGM.PTET51.1.41.107470	0.3333	0.4
IESPGM.PTET51.1.41.107741	0.1481	0.1333
IESPGM.PTET51.1.41.108873	0.1667	0.4167
IESPGM.PTET51.1.41.109223	0.2059	0.3421
IESPGM.PTET51.1.41.109942	0.1489	0.3902
IESPGM.PTET51.1.41.110244	0.119	0.2791
IESPGM.PTET51.1.41.110826	0.1702	0.3559
IESPGM.PTET51.1.41.116532	0.1594	0.2941
IESPGM.PTET51.1.41.116756	0.0541	0.5405
IESPGM.PTET51.1.41.117365	0.2162	0.3393
IESPGM.PTET51.1.41.117841	0.1458	0.3818
IESPGM.PTET51.1.41.118461	0.1905	0.2444
IESPGM.PTET51.1.41.120257	0.0294	0.0702
IESPGM.PTET51.1.41.123264	0.1961	0.4615
IESPGM.PTET51.1.41.124162	0.2647	0.3684
IESPGM.PTET51.1.41.125343	0.2222	0.4792
IESPGM.PTET51.1.41.127745	0.3333	0.3692
IESPGM.PTET51.1.41.129055	0.234	0.3
IESPGM.PTET51.1.41.131958	0.2174	0.3492
IESPGM.PTET51.1.41.132870	0.1333	0.3671
IESPGM.PTET51.1.41.135022	0.2439	0.4146
IESPGM.PTET51.1.41.137147	0.1864	0.3556
IESPGM.PTET51.1.41.137323	0.14	0.3725
IESPGM.PTET51.1.41.137887	0.2105	0.5472
IESPGM.PTET51.1.41.138112	0.2439	0.303
IESPGM.PTET51.1.41.138142	0.2745	0.2182
IESPGM.PTET51.1.41.139092	0.3125	0.5273
IESPGM.PTET51.1.41.139652	0.1818	0.413
IESPGM.PTET51.1.41.141378	0.225	0.3953
IESPGM.PTET51.1.41.142406	0.1556	0.1882
IESPGM.PTET51.1.41.143660	0.2667	0.3
IESPGM.PTET51.1.41.144383	0	0
IESPGM.PTET51.1.41.146287	0.1429	0.3276
IESPGM.PTET51.1.41.146815	0.1923	0.3433
IESPGM.PTET51.1.41.149828	0.1961	0.2899
IESPGM.PTET51.1.41.150951	0.1081	0.2778
IESPGM.PTET51.1.41.151708	0.25	0.3148
IESPGM.PTET51.1.41.153682	0.0323	0.4167
IESPGM.PTET51.1.41.160007	0.2581	0.1304
IESPGM.PTET51.1.41.161643	0.1481	0.2414
IESPGM.PTET51.1.41.161830	0.1471	0.3036
IESPGM.PTET51.1.41.163603	0.2308	0.3091
IESPGM.PTET51.1.41.165352	0.2	0.2791
IESPGM.PTET51.1.41.166279	0.1951	0.25
IESPGM.PTET51.1.41.170800	0.1304	0.1786
IESPGM.PTET51.1.41.171898	0.0952	0.3148
IESPGM.PTET51.1.41.172205	0.1667	0.2727
IESPGM.PTET51.1.41.172932	0.1905	0.4762
IESPGM.PTET51.1.41.174806	0.2766	0.1754
IESPGM.PTET51.1.41.175261	0.1818	0.2941
IESPGM.PTET51.1.41.175380	0.3043	0.28
IESPGM.PTET51.1.41.176343	0.1892	0.3778
IESPGM.PTET51.1.41.178811	0.1538	0.1957
IESPGM.PTET51.1.41.179780	0.25	0.3966
IESPGM.PTET51.1.41.180288	0.1765	0.2679
IESPGM.PTET51.1.41.181438	0.3265	0.44
IESPGM.PTET51.1.41.185921	0.2581	0.325
IESPGM.PTET51.1.41.185945	0.2647	0.3182
IESPGM.PTET51.1.41.187538	0.1395	0.2857
IESPGM.PTET51.1.41.187773	0.1136	0.2075
IESPGM.PTET51.1.41.188016	0.2105	0.2754
IESPGM.PTET51.1.41.188737	0.1136	0.3333
IESPGM.PTET51.1.41.189173	0.125	0.3243
IESPGM.PTET51.1.41.189742	0.2105	0.2917
IESPGM.PTET51.1.41.189974	0.1154	0.3651
IESPGM.PTET51.1.41.191226	0.3333	0.3898
IESPGM.PTET51.1.41.191427	0.2381	0.2593
IESPGM.PTET51.1.41.192320	0.2632	0.3396
IESPGM.PTET51.1.41.193782	0.1481	0.2647
IESPGM.PTET51.1.41.197157	0.1915	0.1897
IESPGM.PTET51.1.41.197804	0.1081	0.3175
IESPGM.PTET51.1.41.197976	0.3056	0.3654
IESPGM.PTET51.1.41.198704	0.2069	0.3673
IESPGM.PTET51.1.41.200032	0.2766	0.3559
IESPGM.PTET51.1.41.200050	0.2553	0.3393
IESPGM.PTET51.1.41.200836	0.5312	0.2581
IESPGM.PTET51.1.41.200980	0.3256	0.3077
IESPGM.PTET51.1.41.201274	0.1607	0.2727
IESPGM.PTET51.1.41.206829	0.1702	0.3621
IESPGM.PTET51.1.41.206992	0.2778	0.4688
IESPGM.PTET51.1.41.207304	0.2727	0.3492
IESPGM.PTET51.1.41.209372	0.1628	0.2581
IESPGM.PTET51.1.41.210610	0.1364	0.3077
IESPGM.PTET51.1.41.216756	0.1	0.2923
IESPGM.PTET51.1.41.217798	0.0833	0.3404
IESPGM.PTET51.1.41.218003	0.1538	0.4118
IESPGM.PTET51.1.41.219470	0.1379	0.2712
IESPGM.PTET51.1.41.221867	0.1136	0.359
IESPGM.PTET51.1.41.222402	0.1935	0.2353
IESPGM.PTET51.1.41.222742	0.25	0.2745
IESPGM.PTET51.1.41.223860	0.1538	0.3103
IESPGM.PTET51.1.41.224101	0.2195	0.371
IESPGM.PTET51.1.41.227641	0.1087	0.2759
IESPGM.PTET51.1.41.227841	0.22	0.4615
IESPGM.PTET51.1.41.230437	0.1731	0.2
IESPGM.PTET51.1.41.230544	0.122	0.5758
IESPGM.PTET51.1.41.230915	0.2174	0.3793
IESPGM.PTET51.1.41.231567	0.2326	0.3404
IESPGM.PTET51.1.41.231913	0.3556	0.5366
IESPGM.PTET51.1.41.232070	0.1702	0.4167
IESPGM.PTET51.1.41.233384	0.2051	0.3269
IESPGM.PTET51.1.41.233541	0.2069	0.4286
IESPGM.PTET51.1.41.234155	0.2121	0.463
IESPGM.PTET51.1.41.236595	0.5	0.3036
IESPGM.PTET51.1.41.236715	0.3478	0.1731
IESPGM.PTET51.1.41.242357	0.1	0.4865
IESPGM.PTET51.1.41.243018	0.1935	0.2632
IESPGM.PTET51.1.41.244084	0.1892	0.4627
IESPGM.PTET51.1.41.244141	0.0541	0.2292
IESPGM.PTET51.1.41.244561	0.225	0.625
IESPGM.PTET51.1.41.246059	0.2	0.3889
IESPGM.PTET51.1.41.246650	0.2	0.359
IESPGM.PTET51.1.41.247161	0.2895	0.4118
IESPGM.PTET51.1.41.247803	0.2381	0.371
IESPGM.PTET51.1.41.247978	0.1429	0.2568
IESPGM.PTET51.1.41.248528	0.3158	0.2364
IESPGM.PTET51.1.41.249334	0.1707	0.16
IESPGM.PTET51.1.41.249998	0.2	0.2833
IESPGM.PTET51.1.41.250075	0.2917	0.3188
IESPGM.PTET51.1.41.250726	0.2778	0.303
IESPGM.PTET51.1.41.251503	0.093	0.4
IESPGM.PTET51.1.41.252460	0.303	0.5
IESPGM.PTET51.1.41.252800	0.1724	0.075
IESPGM.PTET51.1.41.254345	0.1522	0.449
IESPGM.PTET51.1.41.256139	0.0816	0.1746
IESPGM.PTET51.1.41.256261	0.2727	0.4222
IESPGM.PTET51.1.41.257106	0.2258	0.3469
IESPGM.PTET51.1.41.257186	0.2424	0.3043
IESPGM.PTET51.1.41.257822	0.2	0.2609
IESPGM.PTET51.1.41.258077	0.2059	0.2419
IESPGM.PTET51.1.41.258775	0.2	0.3725
IESPGM.PTET51.1.41.260436	0.3429	0.431
IESPGM.PTET51.1.41.265489	0.1739	0.3824
IESPGM.PTET51.1.41.267491	0.2195	0.32
IESPGM.PTET51.1.41.268184	0.25	0.3077
IESPGM.PTET51.1.41.274385	0.0698	0.1912
IESPGM.PTET51.1.41.275536	0.1489	0.2254
IESPGM.PTET51.1.41.275691	0.1321	0.3725
IESPGM.PTET51.1.41.276187	0.1667	0.2553
IESPGM.PTET51.1.41.277288	0.2222	0.4091
IESPGM.PTET51.1.41.277450	0.0952	0.2241
IESPGM.PTET51.1.41.278136	0.359	0.3968
IESPGM.PTET51.1.41.278509	0.2857	0.2742
IESPGM.PTET51.1.41.280510	0.1951	0.2857
IESPGM.PTET51.1.41.284609	0.25	0.383
IESPGM.PTET51.1.41.284729	0.3043	0.3182
IESPGM.PTET51.1.41.284826	0.2955	0.3289
IESPGM.PTET51.1.41.284907	0.1714	0.3519
IESPGM.PTET51.1.41.285080	0.1795	0.3125
IESPGM.PTET51.1.41.285813	0.1163	0.4423
IESPGM.PTET51.1.41.287137	0.2407	0.4634
IESPGM.PTET51.1.41.289371	0.2564	0.1833
IESPGM.PTET51.1.41.289993	0.0926	0.2436
IESPGM.PTET51.1.41.290015	0.2105	0.2436
IESPGM.PTET51.1.41.291191	0.1132	0.3333
IESPGM.PTET51.1.41.293333	0.1389	0.3333
IESPGM.PTET51.1.41.294670	0.0968	0.2667
IESPGM.PTET51.1.41.295828	0.0889	0.3846
IESPGM.PTET51.1.41.297061	0.0816	0.4648
IESPGM.PTET51.1.41.297969	0.2143	0.3333
IESPGM.PTET51.1.41.299705	0.2973	0.2449
IESPGM.PTET51.1.41.300493	0.0377	0.2987
IESPGM.PTET51.1.41.301246	0	0
IESPGM.PTET51.1.41.301325	0.2432	0.4717
IESPGM.PTET51.1.41.301364	0.2041	0.32
IESPGM.PTET51.1.41.301606	0.2326	0.2308
IESPGM.PTET51.1.41.303502	0.3636	0.3846
IESPGM.PTET51.1.41.305650	0.0513	0.26
IESPGM.PTET51.1.41.306577	0.0303	0.3077
IESPGM.PTET51.1.41.307212	0.1224	0.2877
IESPGM.PTET51.1.41.307386	0.1489	0.4286
IESPGM.PTET51.1.41.310164	0.2979	0.4545
IESPGM.PTET51.1.41.310400	0.0833	0.3333
IESPGM.PTET51.1.41.314032	0.25	0.3333
IESPGM.PTET51.1.41.314453	0.0741	0.381
IESPGM.PTET51.1.41.314810	0.2903	0.5094
IESPGM.PTET51.1.41.315053	0.1538	0.4444
IESPGM.PTET51.1.41.315127	0.1778	0.38
IESPGM.PTET51.1.41.315197	0.0968	0.3418
IESPGM.PTET51.1.41.317655	0.25	0.4146
IESPGM.PTET51.1.41.318617	0.1522	0.2985
IESPGM.PTET51.1.41.318975	0.0938	0.5
IESPGM.PTET51.1.41.320820	0.2273	0.2439
IESPGM.PTET51.1.41.320983	0.15	0.4222
IESPGM.PTET51.1.41.322326	0.186	0.3
IESPGM.PTET51.1.41.323649	0.129	0.3095
IESPGM.PTET51.1.41.323700	0.1923	0.4
IESPGM.PTET51.1.41.324425	0.2	0.4074
IESPGM.PTET51.1.41.324708	0.3091	0.3538
IESPGM.PTET51.1.41.326737	0.25	0.32
IESPGM.PTET51.1.41.326757	0.1892	0.3673
IESPGM.PTET51.1.41.329212	0.25	0.4235
IESPGM.PTET51.1.41.329232	0.22	0.3649
IESPGM.PTET51.1.41.329572	0.2353	0.3279
IESPGM.PTET51.1.41.330593	0.2143	0.3944
IESPGM.PTET51.1.41.331033	0.3137	0.434
IESPGM.PTET51.1.41.332539	0.3125	0.4068
IESPGM.PTET51.1.41.332828	0.1633	0.3333
IESPGM.PTET51.1.41.334120	0.1136	0.122
IESPGM.PTET51.1.41.335998	0.1739	0.5106
IESPGM.PTET51.1.41.337370	0.2778	0.4677
IESPGM.PTET51.1.41.337585	0.1429	0.4091
IESPGM.PTET51.1.41.337602	0.1607	0.4521
IESPGM.PTET51.1.41.340401	0.0769	0.2857
IESPGM.PTET51.1.41.344813	0.122	0.2941
IESPGM.PTET51.1.41.347510	0.2093	0.46
IESPGM.PTET51.1.41.347665	0.3214	0.3958
IESPGM.PTET51.1.41.349533	0.2353	0.5208
IESPGM.PTET51.1.41.356471	0.2609	0.283
IESPGM.PTET51.1.41.357077	0.22	0.2292
IESPGM.PTET51.1.41.365310	0.0976	0.2031
IESPGM.PTET51.1.41.369402	0.2353	0.322
IESPGM.PTET51.1.41.374785	0.25	0.2807
IESPGM.PTET51.1.41.376785	0.15	0.48
IESPGM.PTET51.1.41.382008	0.2619	0.3667
IESPGM.PTET51.1.41.382274	0.2449	0.3455
IESPGM.PTET51.1.41.382897	0.15	0.3725
IESPGM.PTET51.1.41.392191	0.25	0.4762
IESPGM.PTET51.1.41.393457	0.2128	0.5536
IESPGM.PTET51.1.41.394206	0.1562	0.4375
IESPGM.PTET51.1.41.395272	0.2791	0.3333
IESPGM.PTET51.1.41.399884	0.0833	0.1429
IESPGM.PTET51.1.41.400724	0.1569	0.2836
IESPGM.PTET51.1.41.404494	0.2167	0.1618
IESPGM.PTET51.1.41.405486	0.2679	0.5526
IESPGM.PTET51.1.41.414325	0.36	0.381
IESPGM.PTET51.1.41.415285	0.3256	0.2769
IESPGM.PTET51.1.41.416216	0.1951	0.375
IESPGM.PTET51.1.41.423668	0.1852	0.3226
IESPGM.PTET51.1.41.425637	0.2391	0.4359
IESPGM.PTET51.1.41.430509	0.2449	0.2857
IESPGM.PTET51.1.41.433540	0.1154	0.2727
IESPGM.PTET51.1.41.438218	0.1935	0.4808
IESPGM.PTET51.1.41.442256	0.3158	0.4118
IESPGM.PTET51.1.41.442609	0.1111	0.5
IESPGM.PTET51.1.41.447062	0.2778	0.3529
IESPGM.PTET51.1.41.451404	0.16	0.2333
IESPGM.PTET51.1.41.455566	0.2128	0.3333
IESPGM.PTET51.1.41.458344	0.26	0.3878
IESPGM.PTET51.1.41.467374	0.2963	0.3425
IESPGM.PTET51.1.41.468013	0.0857	0.5625
IESPGM.PTET51.1.41.478210	0.1667	0.5333
IESPGM.PTET51.1.41.478801	0.2273	0.5581
IESPGM.PTET51.1.41.483188	0.3636	0.3929
IESPGM.PTET51.1.420.2626	0.4286	0.4286
IESPGM.PTET51.1.421.1290	0.1707	0.4468
IESPGM.PTET51.1.421.2428	0	0.0816
IESPGM.PTET51.1.422.1084	0.6667	0.6875
IESPGM.PTET51.1.426.1076	0.4762	0.7586
IESPGM.PTET51.1.428.3559	0.5	0.5667
IESPGM.PTET51.1.429.2140	1	1
IESPGM.PTET51.1.42.1378	0.5238	0.4138
IESPGM.PTET51.1.42.4952	0.2632	0.3137
IESPGM.PTET51.1.42.20973	0.2069	0.2812
IESPGM.PTET51.1.42.26777	0.3462	0.3662
IESPGM.PTET51.1.42.27793	0.3529	0.3208
IESPGM.PTET51.1.42.27964	0.3611	0.4407
IESPGM.PTET51.1.42.31826	0.2222	0.4444
IESPGM.PTET51.1.42.35120	0.2059	0.3737
IESPGM.PTET51.1.42.38524	0.3529	0.3571
IESPGM.PTET51.1.42.45260	0.2564	0.5152
IESPGM.PTET51.1.42.45483	0.1778	0.4286
IESPGM.PTET51.1.42.55937	0.25	0.4167
IESPGM.PTET51.1.42.58614	0.2564	0.32
IESPGM.PTET51.1.42.63333	0.0455	0.16
IESPGM.PTET51.1.42.72890	0.3529	0.5094
IESPGM.PTET51.1.42.73842	0.1786	0.5
IESPGM.PTET51.1.42.74026	0.2381	0.2807
IESPGM.PTET51.1.42.75843	0.2286	0.4694
IESPGM.PTET51.1.42.85161	0.3261	0.4182
IESPGM.PTET51.1.42.88416	0.1842	0.375
IESPGM.PTET51.1.42.91805	0.2368	0.3733
IESPGM.PTET51.1.42.93707	0.2	0.283
IESPGM.PTET51.1.42.94929	0.1538	0.5439
IESPGM.PTET51.1.42.96339	0.2444	0.2459
IESPGM.PTET51.1.42.99123	0.125	0.4231
IESPGM.PTET51.1.42.101258	0.322	0.2879
IESPGM.PTET51.1.42.101793	0.25	0.3469
IESPGM.PTET51.1.42.104925	0.2593	0.2373
IESPGM.PTET51.1.42.108967	0.2432	0.4783
IESPGM.PTET51.1.42.110987	0.075	0.1667
IESPGM.PTET51.1.42.115810	0.2703	0.3448
IESPGM.PTET51.1.42.118822	0.1892	0.2979
IESPGM.PTET51.1.42.120550	0.2037	0.3951
IESPGM.PTET51.1.42.121647	0.1538	0.3393
IESPGM.PTET51.1.42.124081	0.1562	0.4
IESPGM.PTET51.1.42.126329	0.3824	0.3333
IESPGM.PTET51.1.42.135901	0.1224	0.3617
IESPGM.PTET51.1.42.136941	0.2	0.25
IESPGM.PTET51.1.42.145809	0.0769	0.375
IESPGM.PTET51.1.42.148066	0.1892	0.2083
IESPGM.PTET51.1.42.150720	0.2444	0.2833
IESPGM.PTET51.1.42.151018	0.1042	0.4565
IESPGM.PTET51.1.42.152249	0.375	0.4167
IESPGM.PTET51.1.42.152864	0.3333	0.4423
IESPGM.PTET51.1.42.154051	0.1818	0.3559
IESPGM.PTET51.1.42.154587	0.3103	0.4048
IESPGM.PTET51.1.42.154992	0.2632	0.3019
IESPGM.PTET51.1.42.159495	0.1163	0.3469
IESPGM.PTET51.1.42.160106	0.0698	0.26
IESPGM.PTET51.1.42.160298	0.1569	0.3611
IESPGM.PTET51.1.42.162547	0.1379	0.3469
IESPGM.PTET51.1.42.162574	0.1212	0.4286
IESPGM.PTET51.1.42.164424	0.25	0.3111
IESPGM.PTET51.1.42.164489	0.2727	0.3725
IESPGM.PTET51.1.42.164671	0.3714	0.3902
IESPGM.PTET51.1.42.165505	0.2927	0.4118
IESPGM.PTET51.1.42.167202	0.2632	0.3696
IESPGM.PTET51.1.42.169463	0.093	0.2632
IESPGM.PTET51.1.42.169472	0.093	0.2157
IESPGM.PTET51.1.42.169761	0.2308	0.3137
IESPGM.PTET51.1.42.170783	0.0816	0.1786
IESPGM.PTET51.1.42.171393	0.1628	0.4545
IESPGM.PTET51.1.42.172433	0.1667	0.3607
IESPGM.PTET51.1.42.172453	0.1136	0.3582
IESPGM.PTET51.1.42.173220	0.2353	0.32
IESPGM.PTET51.1.42.177224	0.3235	0.4286
IESPGM.PTET51.1.42.177658	0.3226	0.44
IESPGM.PTET51.1.42.178618	0.0741	0.3898
IESPGM.PTET51.1.42.180150	0.2821	0.2667
IESPGM.PTET51.1.42.181609	0.1875	0.2787
IESPGM.PTET51.1.42.182916	0.0727	0.1884
IESPGM.PTET51.1.42.183377	0.2143	0.2364
IESPGM.PTET51.1.42.184821	0.2222	0.2703
IESPGM.PTET51.1.42.184843	0.2245	0.2754
IESPGM.PTET51.1.42.185436	0.1346	0.3443
IESPGM.PTET51.1.42.185818	0.2308	0.3889
IESPGM.PTET51.1.42.186842	0.2143	0.2037
IESPGM.PTET51.1.42.187961	0.3333	0.4583
IESPGM.PTET51.1.42.188298	0.0556	0.4138
IESPGM.PTET51.1.42.188328	0.1064	0.3273
IESPGM.PTET51.1.42.190117	0.2432	0.3542
IESPGM.PTET51.1.42.191080	0.1951	0.2545
IESPGM.PTET51.1.42.192405	0.2432	0.561
IESPGM.PTET51.1.42.196193	0.2679	0.4035
IESPGM.PTET51.1.42.200892	0.36	0.3103
IESPGM.PTET51.1.42.205356	0.2692	0.2881
IESPGM.PTET51.1.42.205393	0.1892	0.3571
IESPGM.PTET51.1.42.206772	0.2778	0.2564
IESPGM.PTET51.1.42.206920	0.3	0.3509
IESPGM.PTET51.1.42.209384	0.122	0.2182
IESPGM.PTET51.1.42.211852	0.1944	0.25
IESPGM.PTET51.1.42.212719	0.1842	0.3774
IESPGM.PTET51.1.42.212850	0.2308	0.3214
IESPGM.PTET51.1.42.217051	0.1111	0.3281
IESPGM.PTET51.1.42.218569	0.1538	0.2373
IESPGM.PTET51.1.42.219040	0.3043	0.3036
IESPGM.PTET51.1.42.220305	0.1562	0.3699
IESPGM.PTET51.1.42.220313	0.1515	0.3611
IESPGM.PTET51.1.42.221142	0.2308	0.3971
IESPGM.PTET51.1.42.221758	0.2162	0.3061
IESPGM.PTET51.1.42.225074	0.275	0.4091
IESPGM.PTET51.1.42.225616	0.0606	0.45
IESPGM.PTET51.1.42.228000	0.32	0.3261
IESPGM.PTET51.1.42.228667	0.0294	0.2063
IESPGM.PTET51.1.42.230251	0.1489	0.4138
IESPGM.PTET51.1.42.230310	0.1667	0.4423
IESPGM.PTET51.1.42.230617	0.0682	0.4138
IESPGM.PTET51.1.42.231471	0.1207	0.2941
IESPGM.PTET51.1.42.232911	0.2558	0.3966
IESPGM.PTET51.1.42.233485	0.2642	0.2941
IESPGM.PTET51.1.42.233912	0.1556	0.2419
IESPGM.PTET51.1.42.234951	0.2642	0.381
IESPGM.PTET51.1.42.235329	0.2414	0.2766
IESPGM.PTET51.1.42.236017	0.1818	0.3415
IESPGM.PTET51.1.42.237267	0.2941	0.3448
IESPGM.PTET51.1.42.238057	0.1143	0.2683
IESPGM.PTET51.1.42.238424	0.3	0.383
IESPGM.PTET51.1.42.239387	0.3824	0.2456
IESPGM.PTET51.1.42.239436	0.2759	0.4651
IESPGM.PTET51.1.42.239772	0.2439	0.3654
IESPGM.PTET51.1.42.240203	0.3111	0.2714
IESPGM.PTET51.1.42.243478	0.2195	0.2258
IESPGM.PTET51.1.42.248603	0.1389	0.2821
IESPGM.PTET51.1.42.249912	0.2264	0.4429
IESPGM.PTET51.1.42.253516	0.087	0.549
IESPGM.PTET51.1.42.261005	0.25	0.3509
IESPGM.PTET51.1.42.261036	0.36	0.4545
IESPGM.PTET51.1.42.261384	0.2692	0.3529
IESPGM.PTET51.1.42.262115	0.34	0.4259
IESPGM.PTET51.1.42.263127	0.1064	0.3934
IESPGM.PTET51.1.42.263400	0.2292	0.5
IESPGM.PTET51.1.42.266374	0.1579	0.3934
IESPGM.PTET51.1.42.266808	0.0833	0.375
IESPGM.PTET51.1.42.266983	0.1429	0.1522
IESPGM.PTET51.1.42.268262	0.1667	0.3636
IESPGM.PTET51.1.42.269938	0.225	0.3333
IESPGM.PTET51.1.42.270612	0.2222	0.3415
IESPGM.PTET51.1.42.270977	0.129	0.3019
IESPGM.PTET51.1.42.272653	0.2424	0.4146
IESPGM.PTET51.1.42.273649	0.125	0.2836
IESPGM.PTET51.1.42.273915	0.1	0.2653
IESPGM.PTET51.1.42.276498	0.186	0.46
IESPGM.PTET51.1.42.277912	0.2188	0.3125
IESPGM.PTET51.1.42.280355	0.1667	0.375
IESPGM.PTET51.1.42.282562	0.2105	0.377
IESPGM.PTET51.1.42.282787	0.2174	0.2714
IESPGM.PTET51.1.42.283151	0.2927	0.3448
IESPGM.PTET51.1.42.283296	0.1053	0.2593
IESPGM.PTET51.1.42.283808	0.0741	0.3016
IESPGM.PTET51.1.42.285086	0.2439	0.3542
IESPGM.PTET51.1.42.286291	0.1765	0.3582
IESPGM.PTET51.1.42.288755	0.2432	0.2857
IESPGM.PTET51.1.42.289710	0.1702	0.3148
IESPGM.PTET51.1.42.290622	0.2424	0.3469
IESPGM.PTET51.1.42.291735	0.2245	0.3333
IESPGM.PTET51.1.42.292041	0.1364	0.4627
IESPGM.PTET51.1.42.293707	0.3714	0.2683
IESPGM.PTET51.1.42.294116	0.3478	0.2195
IESPGM.PTET51.1.42.295261	0.25	0.375
IESPGM.PTET51.1.42.295731	0.1765	0.3023
IESPGM.PTET51.1.42.297823	0.2941	0.2131
IESPGM.PTET51.1.42.298758	0.027	0.3509
IESPGM.PTET51.1.42.299219	0.1373	0.2308
IESPGM.PTET51.1.42.300638	0.1967	0.431
IESPGM.PTET51.1.42.303482	0.1212	0.1346
IESPGM.PTET51.1.42.307534	0.3	0.4727
IESPGM.PTET51.1.42.311495	0.1795	0.4043
IESPGM.PTET51.1.42.313850	0.0952	0.4355
IESPGM.PTET51.1.42.315354	0.1277	0.375
IESPGM.PTET51.1.42.317214	0.2889	0.2955
IESPGM.PTET51.1.42.318118	0.4375	0.4889
IESPGM.PTET51.1.42.318852	0.1455	0.3731
IESPGM.PTET51.1.42.320363	0.1471	0.3529
IESPGM.PTET51.1.42.324829	0.1628	0.22
IESPGM.PTET51.1.42.325940	0.0816	0.3333
IESPGM.PTET51.1.42.327405	0.2	0.3947
IESPGM.PTET51.1.42.327936	0.1818	0.4565
IESPGM.PTET51.1.42.331028	0.2581	0.2273
IESPGM.PTET51.1.42.332388	0.2326	0.3438
IESPGM.PTET51.1.42.333882	0.2414	0.3333
IESPGM.PTET51.1.42.340007	0.2424	0.46
IESPGM.PTET51.1.42.340093	0.1429	0.2727
IESPGM.PTET51.1.42.341079	0.1064	0.3265
IESPGM.PTET51.1.42.344357	0.3409	0.3333
IESPGM.PTET51.1.42.348697	0.2083	0.1935
IESPGM.PTET51.1.42.349103	0.0513	0.1111
IESPGM.PTET51.1.42.349601	0.1667	0.3651
IESPGM.PTET51.1.42.356914	0.1818	0.3846
IESPGM.PTET51.1.42.357066	0.1702	0.2812
IESPGM.PTET51.1.42.357981	0.1064	0.2549
IESPGM.PTET51.1.42.358026	0.1351	0.1818
IESPGM.PTET51.1.42.358707	0.3111	0.4912
IESPGM.PTET51.1.42.360254	0.25	0.3729
IESPGM.PTET51.1.42.362681	0.1304	0.3
IESPGM.PTET51.1.42.366489	0.093	0.3
IESPGM.PTET51.1.42.367724	0.1136	0.2553
IESPGM.PTET51.1.42.371502	0.1081	0.3273
IESPGM.PTET51.1.42.372364	0.1667	0.2857
IESPGM.PTET51.1.42.374267	0.2821	0.3256
IESPGM.PTET51.1.42.378486	0.2632	0.2235
IESPGM.PTET51.1.42.378743	0.2364	0.2375
IESPGM.PTET51.1.42.379299	0.1667	0.3684
IESPGM.PTET51.1.42.381695	0.1667	0.26
IESPGM.PTET51.1.42.385768	0.1509	0.3333
IESPGM.PTET51.1.42.391524	0.2927	0.2364
IESPGM.PTET51.1.42.393618	0.1957	0.4386
IESPGM.PTET51.1.42.397702	0.3824	0.3286
IESPGM.PTET51.1.42.397967	0.2558	0.4035
IESPGM.PTET51.1.42.399441	0.2927	0.3492
IESPGM.PTET51.1.42.400503	0.2619	0.3774
IESPGM.PTET51.1.42.401090	0.15	0.3966
IESPGM.PTET51.1.42.403912	0.0784	0.2308
IESPGM.PTET51.1.42.403994	0.1818	0.2222
IESPGM.PTET51.1.42.406568	0.2778	0.3684
IESPGM.PTET51.1.42.409306	0.1111	0.2879
IESPGM.PTET51.1.42.411780	0.1724	0.3214
IESPGM.PTET51.1.42.413408	0.1321	0.2889
IESPGM.PTET51.1.42.415917	0.0784	0.2653
IESPGM.PTET51.1.42.420465	0.1277	0.2264
IESPGM.PTET51.1.42.421944	0.1667	0.4
IESPGM.PTET51.1.42.424205	0.2258	0.2955
IESPGM.PTET51.1.42.428036	0.2432	0.4426
IESPGM.PTET51.1.42.428485	0.2745	0.339
IESPGM.PTET51.1.42.430044	0.2051	0.3103
IESPGM.PTET51.1.42.437571	0.1579	0.413
IESPGM.PTET51.1.42.450017	0.32	0.1053
IESPGM.PTET51.1.42.451105	0.1818	0.3333
IESPGM.PTET51.1.42.451345	0.1509	0.3077
IESPGM.PTET51.1.42.451888	0.1562	0.4419
IESPGM.PTET51.1.42.452369	0.1562	0.377
IESPGM.PTET51.1.42.455405	0.3143	0.4878
IESPGM.PTET51.1.42.457274	0.1944	0.25
IESPGM.PTET51.1.42.457735	0.25	0.3621
IESPGM.PTET51.1.42.458938	0.25	0.4048
IESPGM.PTET51.1.42.459077	0.2632	0.3559
IESPGM.PTET51.1.42.462472	0.2581	0.3273
IESPGM.PTET51.1.42.463880	0.0606	0.3061
IESPGM.PTET51.1.42.464183	0.2222	0.3621
IESPGM.PTET51.1.42.465381	0.1	0.2917
IESPGM.PTET51.1.42.466696	0.1364	0.4444
IESPGM.PTET51.1.42.471108	0.5385	0.5714
IESPGM.PTET51.1.42.471414	0.6471	0.5806
IESPGM.PTET51.1.42.473304	0.2703	0.5745
IESPGM.PTET51.1.42.475540	0.3636	0.2963
IESPGM.PTET51.1.42.480192	0.2571	0.3404
IESPGM.PTET51.1.42.483319	0.4545	0.5
IESPGM.PTET51.1.430.1426	0.7143	0.9
IESPGM.PTET51.1.430.3226	0	0
IESPGM.PTET51.1.431.2665	0.4667	0.4902
IESPGM.PTET51.1.432.203	0.2692	0.5556
IESPGM.PTET51.1.432.418	0.3077	0.5455
IESPGM.PTET51.1.432.717	0.3214	0.5517
IESPGM.PTET51.1.432.773	0.2857	0.5172
IESPGM.PTET51.1.432.813	0.375	0.6087
IESPGM.PTET51.1.432.1198	0.1579	0.4828
IESPGM.PTET51.1.432.1267	0.3333	0.7931
IESPGM.PTET51.1.432.1392	0.45	0.6667
IESPGM.PTET51.1.432.1422	0.3333	0.7333
IESPGM.PTET51.1.432.1451	0.375	0.7667
IESPGM.PTET51.1.432.1639	0.4444	0.5
IESPGM.PTET51.1.432.1883	0.4348	0.48
IESPGM.PTET51.1.432.2347	0.4783	0.4242
IESPGM.PTET51.1.432.2536	0.3667	0.4138
IESPGM.PTET51.1.432.3060	0.3529	0.4375
IESPGM.PTET51.1.432.4412	0.5	0.6176
IESPGM.PTET51.1.433.977	0.2903	0.2553
IESPGM.PTET51.1.434.781	0.3333	0.8182
IESPGM.PTET51.1.438.1587	0.7692	0.7059
IESPGM.PTET51.1.439.927	0.2121	0.3226
IESPGM.PTET51.1.439.1433	0.0909	0.2692
IESPGM.PTET51.1.439.1815	0.3333	0.3521
IESPGM.PTET51.1.439.1848	0.283	0.4337
IESPGM.PTET51.1.439.2964	0.3333	0.4737
IESPGM.PTET51.1.43.7830	0.1818	0.3654
IESPGM.PTET51.1.43.8933	0.3958	0.4627
IESPGM.PTET51.1.43.10763	0.1481	0.3099
IESPGM.PTET51.1.43.11416	0.2727	0.4921
IESPGM.PTET51.1.43.20010	0.2059	0.4516
IESPGM.PTET51.1.43.27198	0.2273	0.4878
IESPGM.PTET51.1.43.34534	0.25	0.3846
IESPGM.PTET51.1.43.48521	0.0909	0.3231
IESPGM.PTET51.1.43.50482	0.3	0.386
IESPGM.PTET51.1.43.51773	0.2558	0.4098
IESPGM.PTET51.1.43.52915	0.1333	0.463
IESPGM.PTET51.1.43.56855	0.4516	0.5
IESPGM.PTET51.1.43.62424	0.1818	0.254
IESPGM.PTET51.1.43.68059	0.2292	0.4151
IESPGM.PTET51.1.43.69275	0.12	0.4314
IESPGM.PTET51.1.43.75215	0.1509	0.303
IESPGM.PTET51.1.43.76220	0.2439	0.2034
IESPGM.PTET51.1.43.76409	0.35	0.3333
IESPGM.PTET51.1.43.78276	0.6078	0.9492
IESPGM.PTET51.1.43.78808	0.2162	0.34
IESPGM.PTET51.1.43.79080	0.1111	0.3273
IESPGM.PTET51.1.43.95615	0.1667	0.2759
IESPGM.PTET51.1.43.96302	0.4	0.3333
IESPGM.PTET51.1.43.98733	0.1905	0.3607
IESPGM.PTET51.1.43.101728	0.2083	0.3509
IESPGM.PTET51.1.43.102541	0.2222	0.4286
IESPGM.PTET51.1.43.105965	0.1818	0.2105
IESPGM.PTET51.1.43.107245	0.2195	0.2632
IESPGM.PTET51.1.43.111906	0.1765	0.25
IESPGM.PTET51.1.43.113895	0.2963	0.3103
IESPGM.PTET51.1.43.114649	0.1042	0.1176
IESPGM.PTET51.1.43.119355	0.2308	0.4474
IESPGM.PTET51.1.43.119512	0.1111	0.6667
IESPGM.PTET51.1.43.121905	0.2075	0.2857
IESPGM.PTET51.1.43.126514	0.1429	0.1364
IESPGM.PTET51.1.43.131234	0.2857	0.3673
IESPGM.PTET51.1.43.140129	0.2667	0.3846
IESPGM.PTET51.1.43.140990	0.1489	0.4
IESPGM.PTET51.1.43.143134	0.1579	0.2623
IESPGM.PTET51.1.43.146790	0.25	0.2157
IESPGM.PTET51.1.43.148629	0.0323	0.4839
IESPGM.PTET51.1.43.150061	0.1905	0.549
IESPGM.PTET51.1.43.151002	0.3824	0.4
IESPGM.PTET51.1.43.151356	0.2162	0.4359
IESPGM.PTET51.1.43.153201	0.2162	0.4091
IESPGM.PTET51.1.43.155487	0.1404	0.4074
IESPGM.PTET51.1.43.160839	0.3667	0.3667
IESPGM.PTET51.1.43.163511	0.1613	0.2576
IESPGM.PTET51.1.43.165644	0.2549	0.3276
IESPGM.PTET51.1.43.166635	0.3023	0.4074
IESPGM.PTET51.1.43.169541	0.16	0.35
IESPGM.PTET51.1.43.173852	0.3148	0.4638
IESPGM.PTET51.1.43.175534	0.1961	0.2903
IESPGM.PTET51.1.43.178850	0.1739	0.4545
IESPGM.PTET51.1.43.180040	0.2222	0.5102
IESPGM.PTET51.1.43.180551	0.2564	0.3636
IESPGM.PTET51.1.43.192218	0.1951	0.4219
IESPGM.PTET51.1.43.196727	0.2353	0.2264
IESPGM.PTET51.1.43.198450	0.3143	0.24
IESPGM.PTET51.1.43.198774	0.1304	0.1972
IESPGM.PTET51.1.43.198818	0.1282	0.3333
IESPGM.PTET51.1.43.200306	0.3415	0.3704
IESPGM.PTET51.1.43.200774	0.1224	0.1186
IESPGM.PTET51.1.43.202656	0.26	0.2698
IESPGM.PTET51.1.43.208082	0.1	0.4531
IESPGM.PTET51.1.43.210148	0.1731	0.4355
IESPGM.PTET51.1.43.216225	0.2571	0.28
IESPGM.PTET51.1.43.219274	0.2353	0.3455
IESPGM.PTET51.1.43.219499	0.2333	0.4375
IESPGM.PTET51.1.43.223492	0.0889	0.3148
IESPGM.PTET51.1.43.226294	0.1842	0.3889
IESPGM.PTET51.1.43.226682	0.3667	0.3111
IESPGM.PTET51.1.43.228194	0.2105	0.4364
IESPGM.PTET51.1.43.228695	0.1373	0.4545
IESPGM.PTET51.1.43.229383	0.2449	0.4833
IESPGM.PTET51.1.43.231972	0.2368	0.2931
IESPGM.PTET51.1.43.235076	0.3226	0.3061
IESPGM.PTET51.1.43.236023	0.25	0.1452
IESPGM.PTET51.1.43.236596	0.1633	0.3611
IESPGM.PTET51.1.43.242379	0.1282	0.4677
IESPGM.PTET51.1.43.242483	0.0417	0.4603
IESPGM.PTET51.1.43.243926	0.3333	0.4746
IESPGM.PTET51.1.43.245058	0.25	0.2903
IESPGM.PTET51.1.43.246399	0.2128	0.3167
IESPGM.PTET51.1.43.247155	0.2571	0.5135
IESPGM.PTET51.1.43.247470	0.1622	0.3171
IESPGM.PTET51.1.43.248067	0.2143	0.36
IESPGM.PTET51.1.43.250532	0.1515	0.434
IESPGM.PTET51.1.43.257626	0.1875	0.2766
IESPGM.PTET51.1.43.257842	0.3333	0.4118
IESPGM.PTET51.1.43.258639	0.2059	0.3968
IESPGM.PTET51.1.43.259016	0.1429	0.4043
IESPGM.PTET51.1.43.259560	0.1562	0.3429
IESPGM.PTET51.1.43.261112	0.1944	0.2
IESPGM.PTET51.1.43.262472	0.325	0.1154
IESPGM.PTET51.1.43.265029	0.2	0.4035
IESPGM.PTET51.1.43.267309	0.12	0.1905
IESPGM.PTET51.1.43.270065	0.16	0.4688
IESPGM.PTET51.1.43.271674	0.2143	0.2653
IESPGM.PTET51.1.43.272091	0.2368	0.3902
IESPGM.PTET51.1.43.273567	0.0769	0.3571
IESPGM.PTET51.1.43.273984	0.1765	0.4912
IESPGM.PTET51.1.43.276669	0.1282	0.3333
IESPGM.PTET51.1.43.280420	0.0811	0.3191
IESPGM.PTET51.1.43.283870	0.1404	0.2985
IESPGM.PTET51.1.43.284418	0.2619	0.4426
IESPGM.PTET51.1.43.284943	0.2	0.383
IESPGM.PTET51.1.43.285754	0.2121	0.3443
IESPGM.PTET51.1.43.286275	0.0625	0.3488
IESPGM.PTET51.1.43.286678	0.0571	0
IESPGM.PTET51.1.43.286916	0.1351	0.2075
IESPGM.PTET51.1.43.288296	0.2727	0.3167
IESPGM.PTET51.1.43.289022	0.3061	0.3077
IESPGM.PTET51.1.43.293499	0.2143	0.2326
IESPGM.PTET51.1.43.294638	0.3542	0.3793
IESPGM.PTET51.1.43.294719	0.2083	0.3433
IESPGM.PTET51.1.43.295102	0.1842	0.2143
IESPGM.PTET51.1.43.297632	0.1304	0.3889
IESPGM.PTET51.1.43.298147	0.2034	0.3091
IESPGM.PTET51.1.43.301230	0.1702	0.2958
IESPGM.PTET51.1.43.301636	0.119	0.3797
IESPGM.PTET51.1.43.306146	0.1951	0.3968
IESPGM.PTET51.1.43.310756	0.2927	0.3091
IESPGM.PTET51.1.43.311970	0.2273	0.4098
IESPGM.PTET51.1.43.313010	0.1591	0.2456
IESPGM.PTET51.1.43.314715	0.2222	0.2951
IESPGM.PTET51.1.43.315356	0.3571	0.2027
IESPGM.PTET51.1.43.319425	0.16	0.3284
IESPGM.PTET51.1.43.319688	0.2553	0.54
IESPGM.PTET51.1.43.321424	0.1429	0.4412
IESPGM.PTET51.1.43.322070	0.25	0.2745
IESPGM.PTET51.1.43.324293	0.1818	0.4898
IESPGM.PTET51.1.43.325929	0.2128	0.3469
IESPGM.PTET51.1.43.329529	0.0263	0.2857
IESPGM.PTET51.1.43.335304	0.3269	0.4242
IESPGM.PTET51.1.43.338184	0.35	0.2909
IESPGM.PTET51.1.43.339433	0.2581	0.2195
IESPGM.PTET51.1.43.339485	0.2333	0.2766
IESPGM.PTET51.1.43.339502	0.1765	0.3191
IESPGM.PTET51.1.43.340924	0.1471	0.4386
IESPGM.PTET51.1.43.342406	0.2414	0.2459
IESPGM.PTET51.1.43.343710	0.2045	0.3833
IESPGM.PTET51.1.43.344584	0.1556	0.2955
IESPGM.PTET51.1.43.349493	0.1282	0.3611
IESPGM.PTET51.1.43.350477	0.1071	0.3636
IESPGM.PTET51.1.43.351432	0.0667	0.2927
IESPGM.PTET51.1.43.353715	0.1277	0.4211
IESPGM.PTET51.1.43.353742	0.1556	0.3462
IESPGM.PTET51.1.43.353985	0.1765	0.2462
IESPGM.PTET51.1.43.355532	0.2308	0.4333
IESPGM.PTET51.1.43.357669	0.28	0.4107
IESPGM.PTET51.1.43.358802	0.2791	0.2979
IESPGM.PTET51.1.43.361089	0.1351	0.3731
IESPGM.PTET51.1.43.363240	0.2439	0.3243
IESPGM.PTET51.1.43.365926	0.0526	0.2955
IESPGM.PTET51.1.43.366758	0.1842	0.3256
IESPGM.PTET51.1.43.367958	0.175	0.4211
IESPGM.PTET51.1.43.368114	0.1143	0.3958
IESPGM.PTET51.1.43.368868	0.2826	0.5185
IESPGM.PTET51.1.43.370964	0.1143	0.3585
IESPGM.PTET51.1.43.371091	0.2917	0.3421
IESPGM.PTET51.1.43.371859	0.1892	0.32
IESPGM.PTET51.1.43.372185	0.1667	0.2449
IESPGM.PTET51.1.43.373310	0.1111	0.2727
IESPGM.PTET51.1.43.374360	0.1852	0.2787
IESPGM.PTET51.1.43.375883	0.1364	0.2857
IESPGM.PTET51.1.43.377009	0.1818	0.3617
IESPGM.PTET51.1.43.378976	0.2619	0.3455
IESPGM.PTET51.1.43.380596	0.2821	0.4167
IESPGM.PTET51.1.43.380625	0.2791	0.381
IESPGM.PTET51.1.43.380916	0.325	0.2545
IESPGM.PTET51.1.43.381436	0.1458	0.1786
IESPGM.PTET51.1.43.381483	0.0625	0.2593
IESPGM.PTET51.1.43.381490	0.1842	0.2692
IESPGM.PTET51.1.43.381611	0.3171	0.3077
IESPGM.PTET51.1.43.381854	0.0714	0.2609
IESPGM.PTET51.1.43.383214	0.2727	0.3404
IESPGM.PTET51.1.43.383373	0.1	0.413
IESPGM.PTET51.1.43.384253	0.0625	0.3036
IESPGM.PTET51.1.43.384830	0.3696	0.2286
IESPGM.PTET51.1.43.385029	0.1212	0.3404
IESPGM.PTET51.1.43.385739	0.0286	0.2115
IESPGM.PTET51.1.43.385865	0.2941	0.2909
IESPGM.PTET51.1.43.386393	0.2609	0.4068
IESPGM.PTET51.1.43.389130	0.0606	0.3137
IESPGM.PTET51.1.43.390796	0.2245	0.3019
IESPGM.PTET51.1.43.392651	0.1622	0.2045
IESPGM.PTET51.1.43.393646	0.1935	0.3019
IESPGM.PTET51.1.43.393727	0.2683	0.4186
IESPGM.PTET51.1.43.395010	0.0204	0.2955
IESPGM.PTET51.1.43.395027	0.0476	0.2619
IESPGM.PTET51.1.43.395177	0.0976	0.2439
IESPGM.PTET51.1.43.396992	0.1892	0.1667
IESPGM.PTET51.1.43.397041	0.2581	0.25
IESPGM.PTET51.1.43.397373	0.381	0.2105
IESPGM.PTET51.1.43.399611	0.0488	0.1111
IESPGM.PTET51.1.43.399947	0.1765	0.431
IESPGM.PTET51.1.43.400898	0.0526	0.1786
IESPGM.PTET51.1.43.401889	0.1379	0.3878
IESPGM.PTET51.1.43.402730	0.1887	0.2459
IESPGM.PTET51.1.43.403263	0.125	0.32
IESPGM.PTET51.1.43.404620	0.1562	0.2826
IESPGM.PTET51.1.43.404810	0.1591	0.1905
IESPGM.PTET51.1.43.404962	0.2941	0.2857
IESPGM.PTET51.1.43.405456	0.0909	0.2449
IESPGM.PTET51.1.43.406252	0.2424	0.3191
IESPGM.PTET51.1.43.406533	0.1667	0.2727
IESPGM.PTET51.1.43.409762	0.1538	0.4706
IESPGM.PTET51.1.43.410298	0.0769	0.2414
IESPGM.PTET51.1.43.411516	0.303	0.3077
IESPGM.PTET51.1.43.413084	0.2045	0.2879
IESPGM.PTET51.1.43.413562	0.1522	0.2115
IESPGM.PTET51.1.43.415356	0.18	0.2041
IESPGM.PTET51.1.43.416213	0.1389	0.3182
IESPGM.PTET51.1.43.416697	0.3333	0.425
IESPGM.PTET51.1.43.419018	0.16	0.4
IESPGM.PTET51.1.43.419485	0.3571	0.3878
IESPGM.PTET51.1.43.420572	0.2	0.3448
IESPGM.PTET51.1.43.421970	0.0645	0.2857
IESPGM.PTET51.1.43.422007	0.2	0.3607
IESPGM.PTET51.1.43.422523	0.2759	0.1538
IESPGM.PTET51.1.43.423494	0.1613	0.3095
IESPGM.PTET51.1.43.429058	0.3158	0.4146
IESPGM.PTET51.1.43.429906	0.1923	0.3864
IESPGM.PTET51.1.43.430755	0.2619	0.4318
IESPGM.PTET51.1.43.431341	0.0682	0.283
IESPGM.PTET51.1.43.431816	0.3	0.22
IESPGM.PTET51.1.43.436107	0.0952	0.2157
IESPGM.PTET51.1.43.437113	0.1628	0.24
IESPGM.PTET51.1.43.442391	0.32	0.2449
IESPGM.PTET51.1.43.442716	0.2245	0.3333
IESPGM.PTET51.1.43.443041	0.2222	0.2115
IESPGM.PTET51.1.43.443246	0.3421	0.2549
IESPGM.PTET51.1.43.444963	0.2973	0.3077
IESPGM.PTET51.1.43.445881	0.1739	0.4286
IESPGM.PTET51.1.43.446062	0.1562	0.439
IESPGM.PTET51.1.43.446317	0.0714	0.2973
IESPGM.PTET51.1.43.446440	0.25	0.3077
IESPGM.PTET51.1.43.446968	0.075	0.2927
IESPGM.PTET51.1.43.447495	0.1154	0.3443
IESPGM.PTET51.1.43.448357	0.2	0.4038
IESPGM.PTET51.1.43.450361	0.0833	0.3276
IESPGM.PTET51.1.43.450757	0.0652	0.2034
IESPGM.PTET51.1.43.451072	0.0816	0.325
IESPGM.PTET51.1.43.453980	0.3673	0.322
IESPGM.PTET51.1.43.454583	0.1842	0.3103
IESPGM.PTET51.1.43.456097	0.0345	0.2909
IESPGM.PTET51.1.43.456961	0.2105	0.3889
IESPGM.PTET51.1.43.457400	0.175	0.3571
IESPGM.PTET51.1.43.458170	0.2069	0.4242
IESPGM.PTET51.1.43.458347	0.1724	0.3421
IESPGM.PTET51.1.43.459816	0.3514	0.2979
IESPGM.PTET51.1.43.462728	0.2973	0.3571
IESPGM.PTET51.1.43.463862	0.5238	0.4884
IESPGM.PTET51.1.43.467767	0.1714	0.2368
IESPGM.PTET51.1.43.468109	0.2821	0.1321
IESPGM.PTET51.1.43.468285	0.1333	0.2683
IESPGM.PTET51.1.43.468507	0.2308	0.1778
IESPGM.PTET51.1.43.472704	0.25	0.4783
IESPGM.PTET51.1.43.476954	0.4138	0.4359
IESPGM.PTET51.1.440.3586	0.125	0.3725
IESPGM.PTET51.1.441.575	0	1
IESPGM.PTET51.1.441.2032	0.6154	0.6875
IESPGM.PTET51.1.441.2617	0	0.1429
IESPGM.PTET51.1.442.2886	0.0909	0.2909
IESPGM.PTET51.1.444.660	0.8182	0.9375
IESPGM.PTET51.1.446.1471	0.7273	0.8125
IESPGM.PTET51.1.446.2215	0.3	0.6875
IESPGM.PTET51.1.447.2539	0	1
IESPGM.PTET51.1.447.4095	0.5714	0.6071
IESPGM.PTET51.1.44.7711	0.1538	0.2642
IESPGM.PTET51.1.44.10268	0.2121	0.4348
IESPGM.PTET51.1.44.11441	0.1667	0.4062
IESPGM.PTET51.1.44.17984	0.1905	0.375
IESPGM.PTET51.1.44.18053	0.2553	0.3818
IESPGM.PTET51.1.44.20589	0.0588	0.3396
IESPGM.PTET51.1.44.23136	0.1556	0.3898
IESPGM.PTET51.1.44.23795	0.3611	0.3276
IESPGM.PTET51.1.44.27482	0.2432	0.2982
IESPGM.PTET51.1.44.29904	0.3333	0.4186
IESPGM.PTET51.1.44.30274	0.25	0.3617
IESPGM.PTET51.1.44.36638	0.3134	0.3418
IESPGM.PTET51.1.44.39996	0.2097	0.2414
IESPGM.PTET51.1.44.40435	0.2286	0.3692
IESPGM.PTET51.1.44.48203	0.4375	0.4
IESPGM.PTET51.1.44.52688	0.1053	0.42
IESPGM.PTET51.1.44.54926	0.25	0.5
IESPGM.PTET51.1.44.55359	0.122	0.25
IESPGM.PTET51.1.44.56078	0.561	0.5
IESPGM.PTET51.1.44.56776	0.2353	0.3385
IESPGM.PTET51.1.44.58137	0.24	0.4103
IESPGM.PTET51.1.44.61853	0.2444	0.3077
IESPGM.PTET51.1.44.63800	0.1562	0.3521
IESPGM.PTET51.1.44.64310	0.122	0.4038
IESPGM.PTET51.1.44.66067	0.3333	0.35
IESPGM.PTET51.1.44.71057	0.0652	0.371
IESPGM.PTET51.1.44.96983	0.1379	0.4074
IESPGM.PTET51.1.44.111790	0.1471	0.38
IESPGM.PTET51.1.44.113897	0.1818	0.3774
IESPGM.PTET51.1.44.117612	0.1905	0.3958
IESPGM.PTET51.1.44.126790	0.339	0.4035
IESPGM.PTET51.1.44.127281	0.3333	0.3636
IESPGM.PTET51.1.44.127537	0.1957	0.3788
IESPGM.PTET51.1.44.128608	0.2174	0.3333
IESPGM.PTET51.1.44.130841	0.193	0.339
IESPGM.PTET51.1.44.132320	0.2895	0.32
IESPGM.PTET51.1.44.132678	0.25	0.3684
IESPGM.PTET51.1.44.134248	0.2812	0.2542
IESPGM.PTET51.1.44.134679	0.1224	0.3134
IESPGM.PTET51.1.44.138731	0.3158	0.2941
IESPGM.PTET51.1.44.152490	0.303	0.3636
IESPGM.PTET51.1.44.153310	0.3235	0.3061
IESPGM.PTET51.1.44.155157	0.1765	0.125
IESPGM.PTET51.1.44.162868	0.2368	0.4058
IESPGM.PTET51.1.44.164053	0.2885	0.4464
IESPGM.PTET51.1.44.164196	0.2128	0.3026
IESPGM.PTET51.1.44.164542	0.1957	0.322
IESPGM.PTET51.1.44.165526	0.0926	0.24
IESPGM.PTET51.1.44.167029	0.186	0.3108
IESPGM.PTET51.1.44.167071	0.1622	0.2273
IESPGM.PTET51.1.44.167359	0.2439	0.3333
IESPGM.PTET51.1.44.167986	0.0938	0.4103
IESPGM.PTET51.1.44.169449	0.1591	0.3077
IESPGM.PTET51.1.44.170125	0.1579	0.2419
IESPGM.PTET51.1.44.171133	0.1277	0.3485
IESPGM.PTET51.1.44.172947	0.0345	0.1429
IESPGM.PTET51.1.44.172996	0.1818	0.25
IESPGM.PTET51.1.44.174633	0.225	0.2
IESPGM.PTET51.1.44.174682	0.1556	0.2794
IESPGM.PTET51.1.44.178277	0.2432	0.4545
IESPGM.PTET51.1.44.183223	0.1489	0.3433
IESPGM.PTET51.1.44.184016	0.1964	0.4154
IESPGM.PTET51.1.44.187438	0.119	0.5161
IESPGM.PTET51.1.44.188214	0.1707	0.4576
IESPGM.PTET51.1.44.191474	0.25	0.4328
IESPGM.PTET51.1.44.195428	0.1111	0.3778
IESPGM.PTET51.1.44.200728	0.2453	0.4717
IESPGM.PTET51.1.44.207242	0.1837	0.209
IESPGM.PTET51.1.44.208571	0.2041	0.4286
IESPGM.PTET51.1.44.209621	0.2075	0.3077
IESPGM.PTET51.1.44.210392	0.1875	0.2075
IESPGM.PTET51.1.44.212870	0.1905	0.4857
IESPGM.PTET51.1.44.215200	0.25	0.2564
IESPGM.PTET51.1.44.215722	0.3	0.3095
IESPGM.PTET51.1.44.216403	0.1667	0.32
IESPGM.PTET51.1.44.219563	0.225	0.3617
IESPGM.PTET51.1.44.221668	0.1379	0.4783
IESPGM.PTET51.1.44.223269	0.129	0.2162
IESPGM.PTET51.1.44.224220	0.4545	0.625
IESPGM.PTET51.1.44.226669	0.2895	0.3043
IESPGM.PTET51.1.44.234924	0.2895	0.3019
IESPGM.PTET51.1.44.239253	0.2143	0.5156
IESPGM.PTET51.1.44.239496	0.1489	0.2917
IESPGM.PTET51.1.44.240099	0.2245	0.3559
IESPGM.PTET51.1.44.242485	0.2708	0.1905
IESPGM.PTET51.1.44.246583	0.2308	0.3824
IESPGM.PTET51.1.44.248445	0.2182	0.4154
IESPGM.PTET51.1.44.248928	0.1818	0.35
IESPGM.PTET51.1.44.249392	0.3182	0.3636
IESPGM.PTET51.1.44.250086	0.25	0.4737
IESPGM.PTET51.1.44.250668	0.2	0.3846
IESPGM.PTET51.1.44.251836	0.2683	0.4545
IESPGM.PTET51.1.44.252937	0.3043	0.44
IESPGM.PTET51.1.44.253009	0.2222	0.2821
IESPGM.PTET51.1.44.253316	0.2903	0.3538
IESPGM.PTET51.1.44.253444	0.1034	0.2985
IESPGM.PTET51.1.44.255154	0.234	0.2727
IESPGM.PTET51.1.44.262311	0.22	0.4127
IESPGM.PTET51.1.44.264826	0.1837	0.4068
IESPGM.PTET51.1.44.265021	0.1892	0.3167
IESPGM.PTET51.1.44.265650	0.3	0.2931
IESPGM.PTET51.1.44.265801	0.2045	0.4211
IESPGM.PTET51.1.44.265998	0.1463	0.3115
IESPGM.PTET51.1.44.266050	0.3333	0.3571
IESPGM.PTET51.1.44.266168	0.2121	0.2941
IESPGM.PTET51.1.44.267822	0.2121	0.4638
IESPGM.PTET51.1.44.279823	0.1667	0.3778
IESPGM.PTET51.1.44.281358	0.4054	0.4444
IESPGM.PTET51.1.44.283537	0.16	0.2881
IESPGM.PTET51.1.44.290812	0.2368	0.3438
IESPGM.PTET51.1.44.294826	0.1731	0.4576
IESPGM.PTET51.1.44.295071	0.2778	0.3111
IESPGM.PTET51.1.44.297109	0.2	0.2391
IESPGM.PTET51.1.44.298558	0.2308	0.1915
IESPGM.PTET51.1.44.299498	0.175	0.5283
IESPGM.PTET51.1.44.299619	0.25	0.3929
IESPGM.PTET51.1.44.301734	0.3864	0.5532
IESPGM.PTET51.1.44.302112	0.0968	0.425
IESPGM.PTET51.1.44.305568	0.1667	0.3725
IESPGM.PTET51.1.44.306237	0.1538	0.36
IESPGM.PTET51.1.44.306371	0.1351	0.2791
IESPGM.PTET51.1.44.308345	0.2667	0.42
IESPGM.PTET51.1.44.308682	0.1071	0.3077
IESPGM.PTET51.1.44.310164	0.1333	0.2895
IESPGM.PTET51.1.44.311902	0.1522	0.3023
IESPGM.PTET51.1.44.311930	0.1702	0.4151
IESPGM.PTET51.1.44.313165	0.1471	0.42
IESPGM.PTET51.1.44.313540	0.3611	0.48
IESPGM.PTET51.1.44.315662	0.2979	0.3333
IESPGM.PTET51.1.44.315974	0.3333	0.4082
IESPGM.PTET51.1.44.321601	0.3077	0.3333
IESPGM.PTET51.1.44.323763	0.08	0.3433
IESPGM.PTET51.1.44.323926	0.1714	0.3148
IESPGM.PTET51.1.44.328817	0.1379	0.3043
IESPGM.PTET51.1.44.330717	0.2051	0.3846
IESPGM.PTET51.1.44.330727	0.1176	0.2571
IESPGM.PTET51.1.44.332386	0.0952	0.5417
IESPGM.PTET51.1.44.333771	0.1087	0.3684
IESPGM.PTET51.1.44.340910	0.9459	0.9623
IESPGM.PTET51.1.44.341691	0.1818	0.5
IESPGM.PTET51.1.44.342289	0.1556	0.2632
IESPGM.PTET51.1.44.343750	0.122	0.3125
IESPGM.PTET51.1.44.345774	0.1818	0.3393
IESPGM.PTET51.1.44.347837	0.12	0.4286
IESPGM.PTET51.1.44.348787	0.2353	0.3509
IESPGM.PTET51.1.44.349947	0.1154	0.3902
IESPGM.PTET51.1.44.352643	0.1892	0.3571
IESPGM.PTET51.1.44.359285	0.2128	0.2836
IESPGM.PTET51.1.44.362451	0.1887	0.1875
IESPGM.PTET51.1.44.362862	0.2745	0.463
IESPGM.PTET51.1.44.365402	0.1714	0.4
IESPGM.PTET51.1.44.366547	0.1786	0.2742
IESPGM.PTET51.1.44.366788	0.1132	0.2162
IESPGM.PTET51.1.44.366867	0.3529	0.3881
IESPGM.PTET51.1.44.367877	0.2045	0.371
IESPGM.PTET51.1.44.369501	0.3016	0.3871
IESPGM.PTET51.1.44.375061	0.2258	0.3191
IESPGM.PTET51.1.44.378900	0.2564	0.3788
IESPGM.PTET51.1.44.381212	0.2632	0.4286
IESPGM.PTET51.1.44.381394	0.2424	0.4231
IESPGM.PTET51.1.44.381771	0.2381	0.3696
IESPGM.PTET51.1.44.388421	0.1212	0.25
IESPGM.PTET51.1.44.388669	0.2632	0.2174
IESPGM.PTET51.1.44.389267	0.1538	0.4
IESPGM.PTET51.1.44.389851	0.3111	0.3103
IESPGM.PTET51.1.44.390802	0.0833	0.4242
IESPGM.PTET51.1.44.391056	0.15	0.4138
IESPGM.PTET51.1.44.391432	0.2564	0.3148
IESPGM.PTET51.1.44.393212	0.0714	0.2449
IESPGM.PTET51.1.44.394139	0.0732	0.3396
IESPGM.PTET51.1.44.395427	0.2727	0.38
IESPGM.PTET51.1.44.396672	0.1471	0.3158
IESPGM.PTET51.1.44.396894	0.1186	0.3273
IESPGM.PTET51.1.44.396915	0.1818	0.3077
IESPGM.PTET51.1.44.397183	0.1837	0.3469
IESPGM.PTET51.1.44.397480	0.1591	0.4286
IESPGM.PTET51.1.44.398922	0.2623	0.3684
IESPGM.PTET51.1.44.399918	0.2143	0.383
IESPGM.PTET51.1.44.400599	0.122	0.3913
IESPGM.PTET51.1.44.400732	0.0741	0.25
IESPGM.PTET51.1.44.400829	0.1714	0.3922
IESPGM.PTET51.1.44.400888	0.2188	0.3654
IESPGM.PTET51.1.44.402137	0.2045	0.3409
IESPGM.PTET51.1.44.402258	0.0909	0.4423
IESPGM.PTET51.1.44.402496	0	0
IESPGM.PTET51.1.44.403615	0.0789	0.1935
IESPGM.PTET51.1.44.403887	0.3636	0.303
IESPGM.PTET51.1.44.404005	0.1458	0.2778
IESPGM.PTET51.1.44.404138	0.1951	0.4068
IESPGM.PTET51.1.44.404624	0.2444	0.2742
IESPGM.PTET51.1.44.404948	0.2895	0.3958
IESPGM.PTET51.1.44.404956	0.1579	0.35
IESPGM.PTET51.1.44.405033	0.1163	0.3333
IESPGM.PTET51.1.44.405639	0.1579	0.3256
IESPGM.PTET51.1.44.406363	0.0345	0.3571
IESPGM.PTET51.1.44.406579	0.087	0.4118
IESPGM.PTET51.1.44.407779	0.1622	0.359
IESPGM.PTET51.1.44.408745	0.0526	0.4048
IESPGM.PTET51.1.44.410386	0.2	0.2364
IESPGM.PTET51.1.44.410467	0.1887	0.4151
IESPGM.PTET51.1.44.410864	0.1429	0.2712
IESPGM.PTET51.1.44.412751	0.2245	0.2444
IESPGM.PTET51.1.44.414117	0.1633	0.2453
IESPGM.PTET51.1.44.415687	0.25	0.4
IESPGM.PTET51.1.44.417974	0.1714	0.4211
IESPGM.PTET51.1.44.418521	0.1667	0.3148
IESPGM.PTET51.1.44.420859	0.1316	0.4571
IESPGM.PTET51.1.44.426226	0.25	0.34
IESPGM.PTET51.1.44.427691	0.2391	0.3485
IESPGM.PTET51.1.44.428338	0.125	0.377
IESPGM.PTET51.1.44.428941	0.15	0.2642
IESPGM.PTET51.1.44.430915	0.08	0.1607
IESPGM.PTET51.1.44.434987	0.3478	0.2955
IESPGM.PTET51.1.44.438766	0.1875	0.3529
IESPGM.PTET51.1.44.439773	0.1714	0.3913
IESPGM.PTET51.1.44.440811	0.2115	0.3409
IESPGM.PTET51.1.44.442483	0.1622	0.2241
IESPGM.PTET51.1.44.443415	0.0625	0.2308
IESPGM.PTET51.1.44.444018	0.2143	0.4889
IESPGM.PTET51.1.44.447080	0.2703	0.2778
IESPGM.PTET51.1.44.447309	0.2778	0.3286
IESPGM.PTET51.1.44.447611	0.2432	0.4902
IESPGM.PTET51.1.44.447685	0.129	0.2787
IESPGM.PTET51.1.44.448337	0.2727	0.2
IESPGM.PTET51.1.44.449007	0.1373	0.2449
IESPGM.PTET51.1.44.449512	0.1944	0.4483
IESPGM.PTET51.1.44.452762	0.0556	0.2273
IESPGM.PTET51.1.44.452803	0.1389	0.2449
IESPGM.PTET51.1.44.454802	0.1395	0.2444
IESPGM.PTET51.1.44.455606	0.0976	0.3571
IESPGM.PTET51.1.44.455941	0.1389	0.1562
IESPGM.PTET51.1.44.455990	0.1429	0.475
IESPGM.PTET51.1.44.456733	0.1778	0.1778
IESPGM.PTET51.1.44.457194	0.1373	0.2553
IESPGM.PTET51.1.44.457283	0.25	0.4884
IESPGM.PTET51.1.44.457591	0.1935	0.4889
IESPGM.PTET51.1.44.458065	0.2821	0.2632
IESPGM.PTET51.1.44.458282	0.1379	0.375
IESPGM.PTET51.1.44.458640	0.3939	0.3158
IESPGM.PTET51.1.44.459332	0.18	0.2903
IESPGM.PTET51.1.44.461207	0.2	0.4898
IESPGM.PTET51.1.44.461228	0.2286	0.4364
IESPGM.PTET51.1.44.463635	0.1944	0.1746
IESPGM.PTET51.1.44.463903	0.0476	0.3051
IESPGM.PTET51.1.44.468757	0.1786	0.2619
IESPGM.PTET51.1.44.469285	0.2424	0.449
IESPGM.PTET51.1.44.469473	0.1818	0.5
IESPGM.PTET51.1.44.469515	0.1389	0.4444
IESPGM.PTET51.1.44.470223	0.2045	0.2353
IESPGM.PTET51.1.44.471370	0.2745	0.3725
IESPGM.PTET51.1.44.473068	0.0476	0.2857
IESPGM.PTET51.1.44.473881	0.25	0.338
IESPGM.PTET51.1.44.474144	0.1739	0.1538
IESPGM.PTET51.1.44.478736	0.3103	0.2222
IESPGM.PTET51.1.452.1264	0.3929	0.6
IESPGM.PTET51.1.452.3322	0.4419	0.5667
IESPGM.PTET51.1.454.102	0.1429	0
IESPGM.PTET51.1.454.494	0.5714	0.7391
IESPGM.PTET51.1.454.2289	0.3636	0.5556
IESPGM.PTET51.1.455.2800	0.2222	0.3
IESPGM.PTET51.1.456.2655	0.1786	0.3947
IESPGM.PTET51.1.458.105	0.8571	0.75
IESPGM.PTET51.1.458.1102	0	0.75
IESPGM.PTET51.1.45.5439	0.32	0.3824
IESPGM.PTET51.1.45.6363	0.1875	0.3235
IESPGM.PTET51.1.45.7078	0.0714	0.2
IESPGM.PTET51.1.45.9057	0.3793	0.3529
IESPGM.PTET51.1.45.10019	0.4444	0.5
IESPGM.PTET51.1.45.13968	0.1538	0.4595
IESPGM.PTET51.1.45.14024	0.2308	0.4
IESPGM.PTET51.1.45.16272	0.6923	0.85
IESPGM.PTET51.1.45.17032	0.2	0.1923
IESPGM.PTET51.1.45.19508	0.2	0.4894
IESPGM.PTET51.1.45.19925	0.2	0.36
IESPGM.PTET51.1.45.20368	0.1111	0.3421
IESPGM.PTET51.1.45.20534	0.8125	0.4286
IESPGM.PTET51.1.45.20841	0.2857	0.3191
IESPGM.PTET51.1.45.24805	0.225	0.325
IESPGM.PTET51.1.45.26561	0.1795	0.2414
IESPGM.PTET51.1.45.26861	0.2381	0.25
IESPGM.PTET51.1.45.26939	0.1724	0.2273
IESPGM.PTET51.1.45.27454	0.1842	0.3404
IESPGM.PTET51.1.45.28053	0.3077	0.4062
IESPGM.PTET51.1.45.28084	0.2973	0.3448
IESPGM.PTET51.1.45.29915	0.1935	0.3
IESPGM.PTET51.1.45.30957	0.186	0.3023
IESPGM.PTET51.1.45.31260	0.0571	0.4048
IESPGM.PTET51.1.45.31290	0.0606	0.5
IESPGM.PTET51.1.45.32430	0.0952	0.1087
IESPGM.PTET51.1.45.33848	0.2326	0.2857
IESPGM.PTET51.1.45.34851	0.1154	0.25
IESPGM.PTET51.1.45.35870	0.2222	0.2857
IESPGM.PTET51.1.45.36990	0	0.1667
IESPGM.PTET51.1.45.38923	0.2222	0.1667
IESPGM.PTET51.1.45.42619	0.1667	0.2703
IESPGM.PTET51.1.45.44039	0.1579	0.25
IESPGM.PTET51.1.45.44620	0.2143	0.1389
IESPGM.PTET51.1.45.46010	0.2	0.4186
IESPGM.PTET51.1.45.47126	0.7273	0.2769
IESPGM.PTET51.1.45.47598	0.1579	0.3208
IESPGM.PTET51.1.45.48707	0.2857	0.5
IESPGM.PTET51.1.45.50857	0.1892	0.1957
IESPGM.PTET51.1.45.54180	0.2391	0.4048
IESPGM.PTET51.1.45.54911	0.2759	0.2923
IESPGM.PTET51.1.45.55336	0.24	0.2963
IESPGM.PTET51.1.45.57420	0.1296	0.3953
IESPGM.PTET51.1.45.60524	0.075	0.1463
IESPGM.PTET51.1.45.61393	0.1613	0.2727
IESPGM.PTET51.1.45.62975	0.2093	0.2545
IESPGM.PTET51.1.45.66183	0.0333	0.2791
IESPGM.PTET51.1.45.69086	0.087	0.122
IESPGM.PTET51.1.45.69496	0.2292	0.4
IESPGM.PTET51.1.45.69767	0.1481	0.4583
IESPGM.PTET51.1.45.70786	0.1892	0.4615
IESPGM.PTET51.1.45.70908	0.3125	0.2128
IESPGM.PTET51.1.45.71026	0.1569	0.2195
IESPGM.PTET51.1.45.71477	0.1429	0.3774
IESPGM.PTET51.1.45.71896	0.1034	0.4318
IESPGM.PTET51.1.45.73315	0.4	0.3922
IESPGM.PTET51.1.45.74162	0.3617	0.4262
IESPGM.PTET51.1.45.74621	0.1875	0.4127
IESPGM.PTET51.1.45.77272	0.25	0.2
IESPGM.PTET51.1.45.77700	0.3103	0.3265
IESPGM.PTET51.1.45.77747	0.2353	0.4889
IESPGM.PTET51.1.45.77966	0.2564	0.2923
IESPGM.PTET51.1.45.78109	0.2432	0.28
IESPGM.PTET51.1.45.80818	0.2157	0.3488
IESPGM.PTET51.1.45.81082	0.1951	0.3182
IESPGM.PTET51.1.45.81103	0.2059	0.4627
IESPGM.PTET51.1.45.83052	0.25	0.4412
IESPGM.PTET51.1.45.83101	0.1702	0.4677
IESPGM.PTET51.1.45.86409	0.1389	0.3542
IESPGM.PTET51.1.45.86756	0.2143	0.3143
IESPGM.PTET51.1.45.91147	0.1143	0.4717
IESPGM.PTET51.1.45.91821	0.2041	0.4314
IESPGM.PTET51.1.45.91876	0.2308	0.4286
IESPGM.PTET51.1.45.93853	0.1875	0.3542
IESPGM.PTET51.1.45.93896	0.1333	0.3
IESPGM.PTET51.1.45.94167	0.1892	0.1707
IESPGM.PTET51.1.45.94725	0.1964	0.3182
IESPGM.PTET51.1.45.95114	0.1875	0.28
IESPGM.PTET51.1.45.95290	0.2195	0.3906
IESPGM.PTET51.1.45.95855	0.1	0.4138
IESPGM.PTET51.1.45.95934	0.1304	0.3415
IESPGM.PTET51.1.45.97361	0.303	0.2308
IESPGM.PTET51.1.45.98044	0.3243	0.2931
IESPGM.PTET51.1.45.98120	0.1622	0.4286
IESPGM.PTET51.1.45.98395	0.2778	0.451
IESPGM.PTET51.1.45.98975	0.1707	0.3095
IESPGM.PTET51.1.45.99147	0.1818	0.2174
IESPGM.PTET51.1.45.100873	0.2	0.5333
IESPGM.PTET51.1.45.101159	0.4	0.4118
IESPGM.PTET51.1.45.104001	1	0.9535
IESPGM.PTET51.1.45.106737	0.1714	0.4423
IESPGM.PTET51.1.45.107859	0.1786	0.2222
IESPGM.PTET51.1.45.107945	0.2857	0.2647
IESPGM.PTET51.1.45.108408	0	0.102
IESPGM.PTET51.1.45.109336	0.1	0.2368
IESPGM.PTET51.1.45.115346	0.3235	0.3548
IESPGM.PTET51.1.45.115492	0.1667	0.3265
IESPGM.PTET51.1.45.117742	0.1034	0.2941
IESPGM.PTET51.1.45.118146	0.2581	0.2128
IESPGM.PTET51.1.45.123022	0.2889	0.3019
IESPGM.PTET51.1.45.123484	0.2727	0.3023
IESPGM.PTET51.1.45.124269	0.2286	0.3333
IESPGM.PTET51.1.45.125956	0.0638	0.2683
IESPGM.PTET51.1.45.126836	0.1364	0.2692
IESPGM.PTET51.1.45.127410	0.4483	0.386
IESPGM.PTET51.1.45.127844	0.2727	0.32
IESPGM.PTET51.1.45.128202	0.3429	0.4242
IESPGM.PTET51.1.45.128609	0.2174	0.3125
IESPGM.PTET51.1.45.129198	0.2368	0.25
IESPGM.PTET51.1.45.129356	0.275	0.3469
IESPGM.PTET51.1.45.130864	0.2041	0.2791
IESPGM.PTET51.1.45.133750	0.1026	0.32
IESPGM.PTET51.1.45.134066	0.25	0.45
IESPGM.PTET51.1.45.134757	0.2857	0.54
IESPGM.PTET51.1.45.135333	0.1429	0.4643
IESPGM.PTET51.1.45.136378	0.1053	0.2353
IESPGM.PTET51.1.45.136496	0.0952	0.3115
IESPGM.PTET51.1.45.137721	0.1538	0.2969
IESPGM.PTET51.1.45.137804	0.15	0.2923
IESPGM.PTET51.1.45.137831	0.15	0.26
IESPGM.PTET51.1.45.137876	0.25	0.32
IESPGM.PTET51.1.45.138228	0.24	0.4359
IESPGM.PTET51.1.45.138238	0.25	0.4545
IESPGM.PTET51.1.45.140478	0.2727	0.3684
IESPGM.PTET51.1.45.140624	0.3333	0.3333
IESPGM.PTET51.1.45.143095	0.303	0.4091
IESPGM.PTET51.1.45.143208	0.05	0.2321
IESPGM.PTET51.1.45.143303	0.2979	0.4667
IESPGM.PTET51.1.45.147317	0.2381	0.234
IESPGM.PTET51.1.45.147432	0.2368	0.3902
IESPGM.PTET51.1.45.148515	0.2653	0.6222
IESPGM.PTET51.1.45.149440	0.0741	0.2963
IESPGM.PTET51.1.45.151174	0.3514	0.5789
IESPGM.PTET51.1.45.151354	0.2222	0.3333
IESPGM.PTET51.1.45.152145	0.1212	0.3382
IESPGM.PTET51.1.45.154255	0.2381	0.3667
IESPGM.PTET51.1.45.156101	0.2222	0.3091
IESPGM.PTET51.1.45.158107	0.2308	0.439
IESPGM.PTET51.1.45.158770	0.2745	0.45
IESPGM.PTET51.1.45.159618	0.1081	0.3256
IESPGM.PTET51.1.45.162640	0.2364	0.2105
IESPGM.PTET51.1.45.162729	0.1935	0.5556
IESPGM.PTET51.1.45.163021	0.1429	0.4074
IESPGM.PTET51.1.45.164178	0.2778	0.4286
IESPGM.PTET51.1.45.166172	0.2326	0.4545
IESPGM.PTET51.1.45.166184	0.2105	0.4419
IESPGM.PTET51.1.45.167167	0.18	0.3182
IESPGM.PTET51.1.45.170800	0.2368	0.35
IESPGM.PTET51.1.45.171131	0.2632	0.3953
IESPGM.PTET51.1.45.171647	0.1538	0.4286
IESPGM.PTET51.1.45.171935	0.1026	0.3214
IESPGM.PTET51.1.45.172418	0.2419	0.4286
IESPGM.PTET51.1.45.173715	0.2414	0.283
IESPGM.PTET51.1.45.177584	0.1389	0.3913
IESPGM.PTET51.1.45.178026	0.1176	0.3393
IESPGM.PTET51.1.45.178437	0.1951	0.2903
IESPGM.PTET51.1.45.180449	0	0.2683
IESPGM.PTET51.1.45.186476	0.4	0.2791
IESPGM.PTET51.1.45.186903	0.2571	0.4444
IESPGM.PTET51.1.45.188909	0.1273	0.2308
IESPGM.PTET51.1.45.189125	0.1379	0.2889
IESPGM.PTET51.1.45.189550	0.1154	0.3158
IESPGM.PTET51.1.45.191870	0.1765	0.3562
IESPGM.PTET51.1.45.194345	0.2564	0.2439
IESPGM.PTET51.1.45.195596	0.4231	0.4615
IESPGM.PTET51.1.45.197677	0.375	0.4038
IESPGM.PTET51.1.45.198331	0.2727	0.4894
IESPGM.PTET51.1.45.198502	0.2353	0.551
IESPGM.PTET51.1.45.198872	0.2424	0.1905
IESPGM.PTET51.1.45.199965	0.1636	0.25
IESPGM.PTET51.1.45.201206	0.0682	0.3281
IESPGM.PTET51.1.45.201560	0.1667	0.4783
IESPGM.PTET51.1.45.203749	0.2128	0.3725
IESPGM.PTET51.1.45.208767	0.1429	0.3415
IESPGM.PTET51.1.45.209301	0.125	0.4
IESPGM.PTET51.1.45.209415	0.1	0.4483
IESPGM.PTET51.1.45.210336	0.1622	0.2353
IESPGM.PTET51.1.45.210435	0.4651	0.2321
IESPGM.PTET51.1.45.211150	0.1389	0.2121
IESPGM.PTET51.1.45.211977	0.1562	0.4615
IESPGM.PTET51.1.45.213588	0.3415	0.3333
IESPGM.PTET51.1.45.216677	0.3333	0.34
IESPGM.PTET51.1.45.219452	0.2195	0.4058
IESPGM.PTET51.1.45.221402	0.1923	0.4103
IESPGM.PTET51.1.45.223740	0.2368	0.3889
IESPGM.PTET51.1.45.230918	0.1522	0.36
IESPGM.PTET51.1.45.231136	0.1967	0.4107
IESPGM.PTET51.1.45.233652	0.1739	0.38
IESPGM.PTET51.1.45.238649	0.1795	0.3667
IESPGM.PTET51.1.45.242320	0.15	0.2917
IESPGM.PTET51.1.45.242564	0.1515	0.3077
IESPGM.PTET51.1.45.247647	0.2432	0.3585
IESPGM.PTET51.1.45.247797	0.1351	0.3519
IESPGM.PTET51.1.45.249508	0.2903	0.4043
IESPGM.PTET51.1.45.254956	0.1	0.4286
IESPGM.PTET51.1.45.255297	0.2308	0.4286
IESPGM.PTET51.1.45.256635	0.2045	0.5
IESPGM.PTET51.1.45.256976	0.1765	0.2821
IESPGM.PTET51.1.45.257870	0.2439	0.381
IESPGM.PTET51.1.45.260085	0.2632	0.383
IESPGM.PTET51.1.45.263795	0.1562	0.4314
IESPGM.PTET51.1.45.265033	0.1957	0.3962
IESPGM.PTET51.1.45.269545	0.2353	0.3273
IESPGM.PTET51.1.45.271243	0.2703	0.4091
IESPGM.PTET51.1.45.275672	0.1081	0.3617
IESPGM.PTET51.1.45.279281	0.3269	0.4286
IESPGM.PTET51.1.45.279438	0.175	0.3636
IESPGM.PTET51.1.45.283454	0.1556	0.5122
IESPGM.PTET51.1.45.283732	0.1852	0.4643
IESPGM.PTET51.1.45.284995	0.425	0.5
IESPGM.PTET51.1.45.288174	0.4	0.4792
IESPGM.PTET51.1.45.291005	0.2373	0.4304
IESPGM.PTET51.1.45.292506	0.3171	0.2549
IESPGM.PTET51.1.45.298031	0.1961	0.3594
IESPGM.PTET51.1.45.298886	0.2414	0.3968
IESPGM.PTET51.1.45.298926	0.2131	0.3455
IESPGM.PTET51.1.45.301531	0.1471	0.3478
IESPGM.PTET51.1.45.302130	0.2	0.4478
IESPGM.PTET51.1.45.303397	0.25	0.4
IESPGM.PTET51.1.45.311934	0.2449	0.4426
IESPGM.PTET51.1.45.312962	0.3818	0.4808
IESPGM.PTET51.1.45.313157	0.2973	0.3519
IESPGM.PTET51.1.45.313244	0.36	0.4912
IESPGM.PTET51.1.45.313327	0.28	0.3137
IESPGM.PTET51.1.45.318554	0.2045	0.4839
IESPGM.PTET51.1.45.318650	0.3077	0.525
IESPGM.PTET51.1.45.319766	0.3478	0.4062
IESPGM.PTET51.1.45.319816	0.1935	0.4643
IESPGM.PTET51.1.45.319904	0.3415	0.5143
IESPGM.PTET51.1.45.322467	0.1842	0.4655
IESPGM.PTET51.1.45.322762	0.3438	0.4697
IESPGM.PTET51.1.45.322812	0.2121	0.4167
IESPGM.PTET51.1.45.324874	0.3333	0.4694
IESPGM.PTET51.1.45.328227	0.2051	0.377
IESPGM.PTET51.1.45.328243	0.1842	0.3538
IESPGM.PTET51.1.45.332478	0.1562	0.4583
IESPGM.PTET51.1.45.332558	0.3	0.3659
IESPGM.PTET51.1.45.332702	0.15	0.4103
IESPGM.PTET51.1.45.335964	0.1702	0.1746
IESPGM.PTET51.1.45.337534	0.2162	0.4516
IESPGM.PTET51.1.45.342546	0.2128	0.4667
IESPGM.PTET51.1.45.342826	0.1591	0.3103
IESPGM.PTET51.1.45.345379	0.186	0.3684
IESPGM.PTET51.1.45.353758	0.1333	0.2667
IESPGM.PTET51.1.45.356232	0.2571	0.25
IESPGM.PTET51.1.45.356398	0.1852	0.4833
IESPGM.PTET51.1.45.365535	0.1136	0.3043
IESPGM.PTET51.1.45.366212	0.1591	0.4
IESPGM.PTET51.1.45.371418	0.25	0.4423
IESPGM.PTET51.1.45.380486	0.225	0.3333
IESPGM.PTET51.1.45.385876	0.0811	0.24
IESPGM.PTET51.1.45.388801	0.3265	0.2923
IESPGM.PTET51.1.45.390420	0.119	0.3913
IESPGM.PTET51.1.45.393568	0.2105	0.2727
IESPGM.PTET51.1.45.396651	0.2	0.3158
IESPGM.PTET51.1.45.397200	0.1481	0.2
IESPGM.PTET51.1.45.404847	0.35	0.4762
IESPGM.PTET51.1.45.411959	0.1277	0.1852
IESPGM.PTET51.1.45.415394	0.2121	0.2963
IESPGM.PTET51.1.45.422711	0.3226	0.4333
IESPGM.PTET51.1.45.432580	0.25	0.3774
IESPGM.PTET51.1.45.433826	0.6111	0.8276
IESPGM.PTET51.1.45.435152	0.2258	0.4348
IESPGM.PTET51.1.45.442730	0.3333	0.5714
IESPGM.PTET51.1.45.448539	0.1786	0.3393
IESPGM.PTET51.1.45.448635	0.3095	0.2821
IESPGM.PTET51.1.45.451179	0.1837	0.3962
IESPGM.PTET51.1.45.464677	0.2449	0.3725
IESPGM.PTET51.1.45.465659	0.2195	0.4839
IESPGM.PTET51.1.45.466916	0.1667	0.3158
IESPGM.PTET51.1.45.468090	0.1579	0.551
IESPGM.PTET51.1.45.469984	0.1304	0.3261
IESPGM.PTET51.1.45.473906	0.1667	0.4
IESPGM.PTET51.1.45.475866	0.1111	0.5833
IESPGM.PTET51.1.460.702	1	1
IESPGM.PTET51.1.461.222	0.6667	0.4375
IESPGM.PTET51.1.461.1099	0.6786	0.5806
IESPGM.PTET51.1.467.929	0.3913	0.561
IESPGM.PTET51.1.46.1514	0.2549	0.4074
IESPGM.PTET51.1.46.6922	0.2683	0.3556
IESPGM.PTET51.1.46.11272	0.3784	0.3878
IESPGM.PTET51.1.46.14913	0.2188	0.3396
IESPGM.PTET51.1.46.14933	0.2667	0.3696
IESPGM.PTET51.1.46.16921	0.0732	0.186
IESPGM.PTET51.1.46.21350	0.2115	0.1579
IESPGM.PTET51.1.46.26007	0.1154	0.24
IESPGM.PTET51.1.46.27945	0.25	0.3191
IESPGM.PTET51.1.46.31455	0.25	0.2195
IESPGM.PTET51.1.46.35702	0.16	0.3065
IESPGM.PTET51.1.46.37878	0.0645	0.2264
IESPGM.PTET51.1.46.38165	0.2553	0.2537
IESPGM.PTET51.1.46.39351	0.4375	0.3968
IESPGM.PTET51.1.46.40454	0.3056	0.3393
IESPGM.PTET51.1.46.45330	0.25	0.4918
IESPGM.PTET51.1.46.46676	0.2444	0.25
IESPGM.PTET51.1.46.53204	0.3143	0.4651
IESPGM.PTET51.1.46.56837	0.2581	0.2903
IESPGM.PTET51.1.46.58859	0.2353	0.3333
IESPGM.PTET51.1.46.59974	0.1304	0.1452
IESPGM.PTET51.1.46.61340	0.1795	0.3226
IESPGM.PTET51.1.46.69120	0.1304	0.5455
IESPGM.PTET51.1.46.69646	0.0938	0.3492
IESPGM.PTET51.1.46.71244	0.3235	0.44
IESPGM.PTET51.1.46.71521	0.7778	0.92
IESPGM.PTET51.1.46.72407	0.1852	0.4483
IESPGM.PTET51.1.46.74004	0.1875	0.2778
IESPGM.PTET51.1.46.75160	0.3529	0.4643
IESPGM.PTET51.1.46.78508	0.1509	0.2778
IESPGM.PTET51.1.46.83801	0.2766	0.46
IESPGM.PTET51.1.46.85329	0.1837	0.4333
IESPGM.PTET51.1.46.87390	0.3158	0.4324
IESPGM.PTET51.1.46.88498	0.1707	0.413
IESPGM.PTET51.1.46.91016	0.2703	0.5294
IESPGM.PTET51.1.46.91710	0.4889	0.4038
IESPGM.PTET51.1.46.93222	0.1842	0.3276
IESPGM.PTET51.1.46.94222	0.3023	0.3191
IESPGM.PTET51.1.46.96287	0.1778	0.1915
IESPGM.PTET51.1.46.97452	0.1481	0.4194
IESPGM.PTET51.1.46.107990	0.0588	0.3415
IESPGM.PTET51.1.46.113964	0.2258	0.4921
IESPGM.PTET51.1.46.114355	0.3095	0.4138
IESPGM.PTET51.1.46.116612	0.15	0.3
IESPGM.PTET51.1.46.120278	0.1026	0.25
IESPGM.PTET51.1.46.120892	0.175	0.2778
IESPGM.PTET51.1.46.121398	0.1463	0.4844
IESPGM.PTET51.1.46.123358	0.2195	0.2321
IESPGM.PTET51.1.46.128698	0.1795	0.3953
IESPGM.PTET51.1.46.128787	0.2632	0.3077
IESPGM.PTET51.1.46.130412	0.1633	0.45
IESPGM.PTET51.1.46.132015	0.1667	0.1569
IESPGM.PTET51.1.46.132600	0.1538	0.4375
IESPGM.PTET51.1.46.133081	0.15	0.4
IESPGM.PTET51.1.46.134340	0.2174	0.4444
IESPGM.PTET51.1.46.135227	0.2069	0.4426
IESPGM.PTET51.1.46.136661	0.2895	0.3667
IESPGM.PTET51.1.46.140888	0.1273	0.1897
IESPGM.PTET51.1.46.141132	0.2	0.3421
IESPGM.PTET51.1.46.141553	0.1071	0.4364
IESPGM.PTET51.1.46.141877	0.1333	0.3404
IESPGM.PTET51.1.46.143680	0.2326	0.2812
IESPGM.PTET51.1.46.144782	0.275	0.2931
IESPGM.PTET51.1.46.145543	0.225	0.2903
IESPGM.PTET51.1.46.146132	0.098	0.1864
IESPGM.PTET51.1.46.146235	0.0755	0.2712
IESPGM.PTET51.1.46.147699	0.28	0.4091
IESPGM.PTET51.1.46.152168	0.25	0.4286
IESPGM.PTET51.1.46.154607	0.2857	0.38
IESPGM.PTET51.1.46.157060	0.1525	0.3148
IESPGM.PTET51.1.46.159433	0.1111	0.25
IESPGM.PTET51.1.46.161294	0.3158	0.3793
IESPGM.PTET51.1.46.162513	0.0816	0.2459
IESPGM.PTET51.1.46.165510	0.2439	0.3878
IESPGM.PTET51.1.46.166257	0.2	0.4
IESPGM.PTET51.1.46.166653	0.2326	0.3333
IESPGM.PTET51.1.46.167229	0.1957	0.3103
IESPGM.PTET51.1.46.168603	0.1765	0.4444
IESPGM.PTET51.1.46.170081	0.0952	0.2667
IESPGM.PTET51.1.46.172625	0.0263	0.3182
IESPGM.PTET51.1.46.173899	0.2632	0.3469
IESPGM.PTET51.1.46.174232	0.1707	0.25
IESPGM.PTET51.1.46.175267	0.1429	0.4667
IESPGM.PTET51.1.46.177099	0.2432	0.3913
IESPGM.PTET51.1.46.178676	0.325	0.4314
IESPGM.PTET51.1.46.178991	0.2444	0.4194
IESPGM.PTET51.1.46.179095	0.0857	0.4211
IESPGM.PTET51.1.46.179916	0.193	0.3239
IESPGM.PTET51.1.46.180574	0.2	0.45
IESPGM.PTET51.1.46.180598	0.2653	0.4231
IESPGM.PTET51.1.46.181247	0.1	0.3396
IESPGM.PTET51.1.46.181501	0.1875	0.2424
IESPGM.PTET51.1.46.181917	0.0612	0.34
IESPGM.PTET51.1.46.182516	0.1471	0.2203
IESPGM.PTET51.1.46.183937	0.2857	0.3137
IESPGM.PTET51.1.46.184816	0.1818	0.3654
IESPGM.PTET51.1.46.184849	0.1562	0.2759
IESPGM.PTET51.1.46.185698	0.1081	0.1707
IESPGM.PTET51.1.46.188599	0.2143	0.2727
IESPGM.PTET51.1.46.189168	0.3158	0.35
IESPGM.PTET51.1.46.189856	0.1429	0.3284
IESPGM.PTET51.1.46.192515	0.1915	0.2791
IESPGM.PTET51.1.46.195105	0.1667	0.3056
IESPGM.PTET51.1.46.195934	0.1333	0.3256
IESPGM.PTET51.1.46.196230	0.2727	0.3864
IESPGM.PTET51.1.46.199466	0.2	0.2778
IESPGM.PTET51.1.46.199535	0.1429	0.2879
IESPGM.PTET51.1.46.200690	0.2727	0.3958
IESPGM.PTET51.1.46.201304	0.15	0.1667
IESPGM.PTET51.1.46.201349	0.1951	0.2778
IESPGM.PTET51.1.46.202646	0.1739	0.2979
IESPGM.PTET51.1.46.203120	0.129	0.2083
IESPGM.PTET51.1.46.203702	0.1429	0.2549
IESPGM.PTET51.1.46.203971	0.2162	0.2462
IESPGM.PTET51.1.46.204268	0.193	0.3846
IESPGM.PTET51.1.46.205194	0.0909	0.2821
IESPGM.PTET51.1.46.205596	0.2368	0.2128
IESPGM.PTET51.1.46.206441	0.175	0.3556
IESPGM.PTET51.1.46.206935	0.2667	0.2464
IESPGM.PTET51.1.46.207354	0.2444	0.3412
IESPGM.PTET51.1.46.208110	0.1471	0.3793
IESPGM.PTET51.1.46.209590	0.4146	0.2963
IESPGM.PTET51.1.46.209915	0.2549	0.3509
IESPGM.PTET51.1.46.210691	0.1944	0.1455
IESPGM.PTET51.1.46.212772	0.1818	0.3214
IESPGM.PTET51.1.46.213136	0.25	0.3115
IESPGM.PTET51.1.46.214581	0.1471	0.3443
IESPGM.PTET51.1.46.216538	0.2407	0.3542
IESPGM.PTET51.1.46.217203	0.2188	0.3478
IESPGM.PTET51.1.46.220085	0.125	0.3269
IESPGM.PTET51.1.46.220704	0.2432	0.2444
IESPGM.PTET51.1.46.221708	0.3333	0.2963
IESPGM.PTET51.1.46.223169	0.3784	0.4
IESPGM.PTET51.1.46.223801	0.1579	0.0678
IESPGM.PTET51.1.46.224139	0.2162	0.3733
IESPGM.PTET51.1.46.224491	0.325	0.2763
IESPGM.PTET51.1.46.224634	0.2973	0.2131
IESPGM.PTET51.1.46.224839	0.3023	0.3404
IESPGM.PTET51.1.46.228621	0.1212	0.4032
IESPGM.PTET51.1.46.229763	0.1277	0.4167
IESPGM.PTET51.1.46.232191	0.1224	0.3488
IESPGM.PTET51.1.46.232201	0.1667	0.3191
IESPGM.PTET51.1.46.235570	0.2571	0.3469
IESPGM.PTET51.1.46.237600	0.2222	0.3731
IESPGM.PTET51.1.46.239321	0.2564	0.2857
IESPGM.PTET51.1.46.239989	0.3871	0.4286
IESPGM.PTET51.1.46.242351	0.2	0.4091
IESPGM.PTET51.1.46.243744	0.322	0.3623
IESPGM.PTET51.1.46.243864	0.075	0.2143
IESPGM.PTET51.1.46.244791	0.2381	0.3958
IESPGM.PTET51.1.46.246403	0.1667	0.2857
IESPGM.PTET51.1.46.247495	0.2105	0.2167
IESPGM.PTET51.1.46.250087	0.3478	0.3878
IESPGM.PTET51.1.46.250860	0.0465	0.2462
IESPGM.PTET51.1.46.252815	0.2128	0.3478
IESPGM.PTET51.1.46.253273	0.2778	0.2909
IESPGM.PTET51.1.46.253868	0.1385	0.2456
IESPGM.PTET51.1.46.254539	0.2432	0.1964
IESPGM.PTET51.1.46.257345	0.2444	0.2791
IESPGM.PTET51.1.46.257363	0.1905	0.24
IESPGM.PTET51.1.46.257798	0.2051	0.2712
IESPGM.PTET51.1.46.258219	0.1277	0.2453
IESPGM.PTET51.1.46.258618	0.2143	0.2203
IESPGM.PTET51.1.46.259714	0.1795	0.2586
IESPGM.PTET51.1.46.261526	0.1053	0.2708
IESPGM.PTET51.1.46.262572	0.1667	0.3091
IESPGM.PTET51.1.46.262621	0.1081	0.3393
IESPGM.PTET51.1.46.266051	0.2368	0.2075
IESPGM.PTET51.1.46.272497	0.2	0.2963
IESPGM.PTET51.1.46.274560	0.3158	0.3889
IESPGM.PTET51.1.46.275216	0.1842	0.2414
IESPGM.PTET51.1.46.276640	0.1579	0.2879
IESPGM.PTET51.1.46.278491	0.3684	0.381
IESPGM.PTET51.1.46.279785	0.175	0.25
IESPGM.PTET51.1.46.279872	0.1176	0.2791
IESPGM.PTET51.1.46.282035	0.1053	0.3768
IESPGM.PTET51.1.46.283018	0.2174	0.3846
IESPGM.PTET51.1.46.285784	0.1111	0.1875
IESPGM.PTET51.1.46.286451	0.1373	0.4
IESPGM.PTET51.1.46.288060	0.3333	0.5682
IESPGM.PTET51.1.46.288476	0.3043	0.3585
IESPGM.PTET51.1.46.288812	0.1429	0.3922
IESPGM.PTET51.1.46.290325	0.186	0.4286
IESPGM.PTET51.1.46.294114	0.1429	0.4062
IESPGM.PTET51.1.46.294497	0.16	0.5
IESPGM.PTET51.1.46.295080	0.1628	0.36
IESPGM.PTET51.1.46.295160	0.1905	0.4375
IESPGM.PTET51.1.46.295282	0.0857	0.2642
IESPGM.PTET51.1.46.298708	0.2222	0.4231
IESPGM.PTET51.1.46.301837	0.1053	0.449
IESPGM.PTET51.1.46.302666	0.2308	0.2923
IESPGM.PTET51.1.46.304175	0.2083	0.1364
IESPGM.PTET51.1.46.304187	0.1724	0.186
IESPGM.PTET51.1.46.304226	0.2	0.225
IESPGM.PTET51.1.46.304751	0.1379	0.3818
IESPGM.PTET51.1.46.306241	0.2941	0.4211
IESPGM.PTET51.1.46.307124	0.2895	0.475
IESPGM.PTET51.1.46.307352	0.14	0.2462
IESPGM.PTET51.1.46.308122	0.1064	0.2885
IESPGM.PTET51.1.46.308269	0.2391	0.3019
IESPGM.PTET51.1.46.309969	0.2222	0.4464
IESPGM.PTET51.1.46.310124	0.1316	0.3265
IESPGM.PTET51.1.46.312445	0.1373	0.38
IESPGM.PTET51.1.46.312978	0.125	0.2075
IESPGM.PTET51.1.46.313830	0.0556	0.25
IESPGM.PTET51.1.46.316374	0.2368	0.3492
IESPGM.PTET51.1.46.319028	0.2326	0.3167
IESPGM.PTET51.1.46.323068	0.1714	0.3333
IESPGM.PTET51.1.46.323227	0.1481	0.3151
IESPGM.PTET51.1.46.323260	0.0882	0.371
IESPGM.PTET51.1.46.323440	0.1224	0.2745
IESPGM.PTET51.1.46.323642	0.2195	0.2885
IESPGM.PTET51.1.46.324108	0.1628	0.3061
IESPGM.PTET51.1.46.324176	0.1739	0.35
IESPGM.PTET51.1.46.324430	0.1905	0.2979
IESPGM.PTET51.1.46.324992	0.2368	0.5102
IESPGM.PTET51.1.46.325657	0.1698	0.26
IESPGM.PTET51.1.46.330828	0.1277	0.3016
IESPGM.PTET51.1.46.333705	0.2759	0.381
IESPGM.PTET51.1.46.336049	0.325	0.3846
IESPGM.PTET51.1.46.336646	0.0526	0.2281
IESPGM.PTET51.1.46.337154	0.1667	0.4706
IESPGM.PTET51.1.46.338758	0.3455	0.4306
IESPGM.PTET51.1.46.340056	0.1628	0.2549
IESPGM.PTET51.1.46.343637	0.2973	0.3103
IESPGM.PTET51.1.46.346481	0.1622	0.2703
IESPGM.PTET51.1.46.346591	0.2453	0.3864
IESPGM.PTET51.1.46.347211	0.1951	0.24
IESPGM.PTET51.1.46.348882	0.186	0.2714
IESPGM.PTET51.1.46.349602	0.2195	0.2759
IESPGM.PTET51.1.46.353991	0.5122	0.5179
IESPGM.PTET51.1.46.354060	0.2368	0.4
IESPGM.PTET51.1.46.354356	0.1379	0.2273
IESPGM.PTET51.1.46.354713	0.2245	0.5476
IESPGM.PTET51.1.46.356013	0.1698	0.3333
IESPGM.PTET51.1.46.356112	0.2241	0.3239
IESPGM.PTET51.1.46.357605	0.1463	0.2093
IESPGM.PTET51.1.46.362254	0.0938	0.4179
IESPGM.PTET51.1.46.362287	0.1475	0.4464
IESPGM.PTET51.1.46.362299	0.1552	0.434
IESPGM.PTET51.1.46.362868	0.2	0.3333
IESPGM.PTET51.1.46.366337	0.1556	0.3077
IESPGM.PTET51.1.46.368972	0.1951	0.3521
IESPGM.PTET51.1.46.369737	0.1724	0.4219
IESPGM.PTET51.1.46.370350	0.3265	0.2333
IESPGM.PTET51.1.46.370899	0.0588	0.5385
IESPGM.PTET51.1.46.371563	0.2703	0.2927
IESPGM.PTET51.1.46.371708	0.3429	0.5091
IESPGM.PTET51.1.46.371995	0.2188	0.4792
IESPGM.PTET51.1.46.373040	0.2857	0.3684
IESPGM.PTET51.1.46.373886	0.3684	0.3846
IESPGM.PTET51.1.46.374942	0.1667	0.2273
IESPGM.PTET51.1.46.376539	0.3529	0.4074
IESPGM.PTET51.1.46.377227	0.3846	0.5098
IESPGM.PTET51.1.46.377823	0.3438	0.2903
IESPGM.PTET51.1.46.382802	0.05	0.169
IESPGM.PTET51.1.46.386062	0.1957	0.2679
IESPGM.PTET51.1.46.388401	0.3077	0.2923
IESPGM.PTET51.1.46.392515	0.25	0.5
IESPGM.PTET51.1.46.396065	0.1951	0.3137
IESPGM.PTET51.1.46.399019	0.2917	0.4118
IESPGM.PTET51.1.46.399549	0.2083	0.4242
IESPGM.PTET51.1.46.399560	0.2391	0.4714
IESPGM.PTET51.1.46.399758	0.2766	0.6078
IESPGM.PTET51.1.46.399947	0.2333	0.5102
IESPGM.PTET51.1.46.400262	0.1724	0.3279
IESPGM.PTET51.1.46.400464	0.1591	0.2245
IESPGM.PTET51.1.46.400719	0.1515	0.3953
IESPGM.PTET51.1.46.401707	0.186	0.2745
IESPGM.PTET51.1.46.402061	0.087	0.2833
IESPGM.PTET51.1.46.402070	0.3824	0.2951
IESPGM.PTET51.1.46.403022	0.1622	0.3607
IESPGM.PTET51.1.46.406932	0.1667	0.5577
IESPGM.PTET51.1.46.407263	0.4545	0.3548
IESPGM.PTET51.1.46.407330	0.25	0.2174
IESPGM.PTET51.1.46.408579	0.125	0.25
IESPGM.PTET51.1.46.409222	0.2143	0.4762
IESPGM.PTET51.1.46.410342	0.2286	0.2444
IESPGM.PTET51.1.46.410936	0.1628	0.2391
IESPGM.PTET51.1.46.411656	0.1852	0.2553
IESPGM.PTET51.1.46.412037	0.1892	0.3269
IESPGM.PTET51.1.46.412472	0.2727	0.4531
IESPGM.PTET51.1.46.413459	0.1622	0.3125
IESPGM.PTET51.1.46.413931	0.1915	0.2712
IESPGM.PTET51.1.46.417905	0.1429	0.2
IESPGM.PTET51.1.46.418057	0.2653	0.3061
IESPGM.PTET51.1.46.422017	0.2963	0.2727
IESPGM.PTET51.1.46.423974	0.2692	0.2326
IESPGM.PTET51.1.46.424787	0.2308	0.25
IESPGM.PTET51.1.46.428732	0.0909	0.2857
IESPGM.PTET51.1.46.432466	0.3125	0.4
IESPGM.PTET51.1.46.434065	0.1212	0.3019
IESPGM.PTET51.1.46.434634	0.2647	0.25
IESPGM.PTET51.1.46.444936	0.0408	0.4468
IESPGM.PTET51.1.46.445089	0.1628	0.451
IESPGM.PTET51.1.46.445524	0.1622	0.3649
IESPGM.PTET51.1.46.447104	0.2727	0.4655
IESPGM.PTET51.1.46.448077	0.1837	0.1935
IESPGM.PTET51.1.46.448113	0.2093	0.186
IESPGM.PTET51.1.46.448668	0.1026	0.2642
IESPGM.PTET51.1.46.450765	0.1923	0.3273
IESPGM.PTET51.1.46.452862	0.3333	0.3793
IESPGM.PTET51.1.46.459094	0.08	0.4667
IESPGM.PTET51.1.46.463404	0.3462	0.5789
IESPGM.PTET51.1.46.464388	0.1458	0.2812
IESPGM.PTET51.1.46.469528	0.2593	0.4444
IESPGM.PTET51.1.46.470604	0.4615	0.5833
IESPGM.PTET51.1.46.471857	0.4	0.4878
IESPGM.PTET51.1.46.471987	0.3846	0.3519
IESPGM.PTET51.1.46.472118	0.24	0.4255
IESPGM.PTET51.1.46.472248	0.4	0.4286
IESPGM.PTET51.1.46.472377	0.4333	0.3659
IESPGM.PTET51.1.46.472506	0.2812	0.2
IESPGM.PTET51.1.46.472633	0.1724	0.2683
IESPGM.PTET51.1.46.472762	0.4194	0.1667
IESPGM.PTET51.1.46.472895	0.2759	0.25
IESPGM.PTET51.1.46.473027	0.2353	0.3191
IESPGM.PTET51.1.46.473156	0.1667	0.451
IESPGM.PTET51.1.46.473284	0.2333	0.381
IESPGM.PTET51.1.46.473414	0.0556	0.3333
IESPGM.PTET51.1.46.473542	0.3429	0.4474
IESPGM.PTET51.1.46.473672	0.2222	0.3913
IESPGM.PTET51.1.46.473802	0.1379	0.3333
IESPGM.PTET51.1.46.473931	0.2	0.3478
IESPGM.PTET51.1.46.474318	0.3077	0.5116
IESPGM.PTET51.1.473.2308	0.4286	0.9167
IESPGM.PTET51.1.474.777	0.4737	0.5686
IESPGM.PTET51.1.474.879	0.3043	0.5778
IESPGM.PTET51.1.474.1002	0.5185	0.4898
IESPGM.PTET51.1.474.1126	0.3214	0.4681
IESPGM.PTET51.1.474.1250	0.2821	0.5283
IESPGM.PTET51.1.474.1374	0.2258	0.3714
IESPGM.PTET51.1.474.1508	0.4878	0.5952
IESPGM.PTET51.1.475.292	1	1
IESPGM.PTET51.1.475.687	1	0.9333
IESPGM.PTET51.1.477.1708	0.3333	0.7727
IESPGM.PTET51.1.47.1362	0.36	0.5278
IESPGM.PTET51.1.47.2894	0.3684	0.4412
IESPGM.PTET51.1.47.4430	0.25	0.5116
IESPGM.PTET51.1.47.7893	0.3043	0.3333
IESPGM.PTET51.1.47.8238	0.1667	0.3333
IESPGM.PTET51.1.47.12225	0.3913	0.5
IESPGM.PTET51.1.47.12354	0.4211	0.4483
IESPGM.PTET51.1.47.12483	0.45	0.5278
IESPGM.PTET51.1.47.12613	0.3	0.4615
IESPGM.PTET51.1.47.12742	0.375	0.5143
IESPGM.PTET51.1.47.12869	0.2308	0.5667
IESPGM.PTET51.1.47.12993	0.1538	0.4194
IESPGM.PTET51.1.47.13128	0.2941	0.4444
IESPGM.PTET51.1.47.13258	0.5	0.5769
IESPGM.PTET51.1.47.13388	0.6	0.5897
IESPGM.PTET51.1.47.13516	0.8	0.4333
IESPGM.PTET51.1.47.13651	0.1905	0.2308
IESPGM.PTET51.1.47.13780	0.5	0.4839
IESPGM.PTET51.1.47.13910	0.5	0.5
IESPGM.PTET51.1.47.14040	0.5789	0.4359
IESPGM.PTET51.1.47.14163	0.3333	0.4375
IESPGM.PTET51.1.47.14293	0.75	0.3714
IESPGM.PTET51.1.47.14424	0.4667	0.3846
IESPGM.PTET51.1.47.14553	0.4	0.4815
IESPGM.PTET51.1.47.14837	0.619	0.4634
IESPGM.PTET51.1.47.14966	0.5625	0.5686
IESPGM.PTET51.1.47.15096	0.5	0.3636
IESPGM.PTET51.1.47.15225	0.2941	0.2973
IESPGM.PTET51.1.47.15354	0.3158	0.5862
IESPGM.PTET51.1.47.15484	0.3	0.4348
IESPGM.PTET51.1.47.16867	1	1
IESPGM.PTET51.1.47.18283	0.2609	0.5143
IESPGM.PTET51.1.47.19796	0.3333	0.4035
IESPGM.PTET51.1.47.20618	0.1935	0.4694
IESPGM.PTET51.1.47.20625	0.25	0.4906
IESPGM.PTET51.1.47.20710	0.3235	0.4737
IESPGM.PTET51.1.47.21215	0.26	0.3256
IESPGM.PTET51.1.47.21508	0.1081	0.4098
IESPGM.PTET51.1.47.22153	0.2683	0.3276
IESPGM.PTET51.1.47.27823	0.1579	0.3061
IESPGM.PTET51.1.47.32142	0.2727	0.2364
IESPGM.PTET51.1.47.33806	0.2459	0.2564
IESPGM.PTET51.1.47.34571	0.3636	0.3208
IESPGM.PTET51.1.47.35426	0.25	0.4
IESPGM.PTET51.1.47.39866	0.2703	0.3279
IESPGM.PTET51.1.47.43907	0.2703	0.2979
IESPGM.PTET51.1.47.43956	0.2121	0.4038
IESPGM.PTET51.1.47.49188	0.3143	0.4259
IESPGM.PTET51.1.47.50093	0.3542	0.4318
IESPGM.PTET51.1.47.50758	0.0435	0.375
IESPGM.PTET51.1.47.51866	0.2381	0.3968
IESPGM.PTET51.1.47.63716	0.2105	0.4571
IESPGM.PTET51.1.47.65067	0.1905	0.2963
IESPGM.PTET51.1.47.65956	0.4054	0.3091
IESPGM.PTET51.1.47.68497	0.1964	0.3621
IESPGM.PTET51.1.47.69383	0.2105	0.3276
IESPGM.PTET51.1.47.72399	0.4118	0.4091
IESPGM.PTET51.1.47.75939	0.2105	0.2931
IESPGM.PTET51.1.47.76665	0.2857	0.3333
IESPGM.PTET51.1.47.78517	0.2857	0.4531
IESPGM.PTET51.1.47.79022	0.2245	0.4043
IESPGM.PTET51.1.47.80231	0.1714	0.3906
IESPGM.PTET51.1.47.80469	0.1875	0.4167
IESPGM.PTET51.1.47.81663	0.1818	0.2364
IESPGM.PTET51.1.47.82696	0.1667	0.4348
IESPGM.PTET51.1.47.89930	0.2703	0.2692
IESPGM.PTET51.1.47.90516	0.0976	0.2903
IESPGM.PTET51.1.47.91826	0.0882	0.3864
IESPGM.PTET51.1.47.95655	0.119	0.4416
IESPGM.PTET51.1.47.96228	0.0278	0.1429
IESPGM.PTET51.1.47.98210	0.3171	0.3934
IESPGM.PTET51.1.47.100676	0.3	0.3958
IESPGM.PTET51.1.47.101383	0.25	0.2917
IESPGM.PTET51.1.47.104918	0.3077	0.3478
IESPGM.PTET51.1.47.104950	0.2439	0.3023
IESPGM.PTET51.1.47.105416	0.1957	0.4681
IESPGM.PTET51.1.47.105639	0.2632	0.4103
IESPGM.PTET51.1.47.106030	0.2353	0.3269
IESPGM.PTET51.1.47.107891	0.0857	0.3421
IESPGM.PTET51.1.47.108501	0.2439	0.2245
IESPGM.PTET51.1.47.110433	0.2115	0.3793
IESPGM.PTET51.1.47.112563	0.2222	0.2857
IESPGM.PTET51.1.47.112960	0.1818	0.4464
IESPGM.PTET51.1.47.113115	0.2581	0.2917
IESPGM.PTET51.1.47.114048	0.2973	0.3273
IESPGM.PTET51.1.47.114528	0.2432	0.4
IESPGM.PTET51.1.47.115134	0.3	0.375
IESPGM.PTET51.1.47.116694	0.3636	0.3226
IESPGM.PTET51.1.47.121762	0.4	0.3
IESPGM.PTET51.1.47.122745	0.1702	0.2241
IESPGM.PTET51.1.47.123262	0.1379	0.4717
IESPGM.PTET51.1.47.123334	0.2286	0.48
IESPGM.PTET51.1.47.125598	0.3061	0.3443
IESPGM.PTET51.1.47.126716	0.3333	0.1951
IESPGM.PTET51.1.47.128894	0.2692	0.3036
IESPGM.PTET51.1.47.129362	0.1042	0.3333
IESPGM.PTET51.1.47.129549	0.2791	0.3519
IESPGM.PTET51.1.47.129709	0.3091	0.3448
IESPGM.PTET51.1.47.130122	0.2353	0.4324
IESPGM.PTET51.1.47.130177	0.3514	0.2889
IESPGM.PTET51.1.47.130457	0.1579	0.4074
IESPGM.PTET51.1.47.130531	0.2432	0.3276
IESPGM.PTET51.1.47.131173	0.1429	0.2759
IESPGM.PTET51.1.47.131617	0.3191	0.403
IESPGM.PTET51.1.47.131959	0.2895	0.4833
IESPGM.PTET51.1.47.132179	0.0303	0.3171
IESPGM.PTET51.1.47.133012	0.4528	0.4394
IESPGM.PTET51.1.47.137411	0.2	0.2143
IESPGM.PTET51.1.47.141287	0.1053	0.375
IESPGM.PTET51.1.47.142777	0.2821	0.1633
IESPGM.PTET51.1.47.148798	0.1538	0.2941
IESPGM.PTET51.1.47.149004	0.1667	0.3889
IESPGM.PTET51.1.47.149197	0.3077	0.4074
IESPGM.PTET51.1.47.150053	0.2368	0.4839
IESPGM.PTET51.1.47.150575	0.1633	0.3243
IESPGM.PTET51.1.47.151080	0.4	0.3542
IESPGM.PTET51.1.47.151255	0.2333	0.3721
IESPGM.PTET51.1.47.151645	0.2174	0.2712
IESPGM.PTET51.1.47.154137	0.2	0.3433
IESPGM.PTET51.1.47.155967	0.0385	0.3962
IESPGM.PTET51.1.47.163456	0.1628	0.3731
IESPGM.PTET51.1.47.164507	0.2821	0.3273
IESPGM.PTET51.1.47.165426	0.1176	0.2931
IESPGM.PTET51.1.47.165600	0.037	0.3636
IESPGM.PTET51.1.47.165719	0.1562	0.2632
IESPGM.PTET51.1.47.166480	0.2667	0.3469
IESPGM.PTET51.1.47.167000	0.3091	0.3333
IESPGM.PTET51.1.47.169845	0.3529	0.2791
IESPGM.PTET51.1.47.171490	0.1522	0.2676
IESPGM.PTET51.1.47.174439	0.1212	0.0968
IESPGM.PTET51.1.47.175324	0.175	0.325
IESPGM.PTET51.1.47.176263	0.1316	0.2881
IESPGM.PTET51.1.47.176695	0.275	0.4286
IESPGM.PTET51.1.47.176947	0.1944	0.4444
IESPGM.PTET51.1.47.177661	0.225	0.1667
IESPGM.PTET51.1.47.178210	0.2927	0.22
IESPGM.PTET51.1.47.178799	0.1538	0.2903
IESPGM.PTET51.1.47.178930	0.24	0.2927
IESPGM.PTET51.1.47.179895	0.2188	0.3415
IESPGM.PTET51.1.47.182024	0.1316	0.3962
IESPGM.PTET51.1.47.182885	0.1463	0.3
IESPGM.PTET51.1.47.183105	0.1463	0.1837
IESPGM.PTET51.1.47.183117	0.125	0.1837
IESPGM.PTET51.1.47.183668	0	0.1944
IESPGM.PTET51.1.47.186003	0.3636	0.3214
IESPGM.PTET51.1.47.187669	0.2558	0.3182
IESPGM.PTET51.1.47.188457	0.1719	0.175
IESPGM.PTET51.1.47.189230	0.1818	0.3382
IESPGM.PTET51.1.47.189875	0.1471	0.3051
IESPGM.PTET51.1.47.190104	0.2	0.2787
IESPGM.PTET51.1.47.193058	0.1132	0.3065
IESPGM.PTET51.1.47.193186	0.1714	0.2
IESPGM.PTET51.1.47.193202	0.2045	0.2759
IESPGM.PTET51.1.47.193449	0.175	0.274
IESPGM.PTET51.1.47.193875	0.0476	0.3167
IESPGM.PTET51.1.47.195776	0.175	0.4054
IESPGM.PTET51.1.47.198327	0.2368	0.2745
IESPGM.PTET51.1.47.200643	0.2821	0.3333
IESPGM.PTET51.1.47.204568	0.1	0.2667
IESPGM.PTET51.1.47.204725	0.1633	0.1786
IESPGM.PTET51.1.47.205380	0.1471	0.4211
IESPGM.PTET51.1.47.205835	0.36	0.2258
IESPGM.PTET51.1.47.206053	0.2667	0.1579
IESPGM.PTET51.1.47.206581	0.225	0.1967
IESPGM.PTET51.1.47.211815	0.3125	0.4706
IESPGM.PTET51.1.47.212693	0.3913	0.6857
IESPGM.PTET51.1.47.215396	0.4	0.4054
IESPGM.PTET51.1.47.219287	0.4118	0.5
IESPGM.PTET51.1.47.223065	0.3182	0.5862
IESPGM.PTET51.1.47.223092	0.2581	0.5312
IESPGM.PTET51.1.47.224502	0.5	0.375
IESPGM.PTET51.1.47.224608	0.28	0.4783
IESPGM.PTET51.1.47.224664	0.2857	0.4375
IESPGM.PTET51.1.47.224715	0.2424	0.4545
IESPGM.PTET51.1.47.224908	0.4074	0.6429
IESPGM.PTET51.1.47.225008	0.08	0.4375
IESPGM.PTET51.1.47.225126	0.4211	0.4
IESPGM.PTET51.1.47.225314	0.2632	0.4167
IESPGM.PTET51.1.47.225635	0.3333	0.4857
IESPGM.PTET51.1.47.225879	0.3421	0.2432
IESPGM.PTET51.1.47.225964	0.1429	0.4722
IESPGM.PTET51.1.47.230515	0.2174	0.4857
IESPGM.PTET51.1.47.233165	0.8	0.9231
IESPGM.PTET51.1.47.233229	0.3478	0.5143
IESPGM.PTET51.1.47.237394	0.1429	0.3077
IESPGM.PTET51.1.47.237650	0.1778	0.3333
IESPGM.PTET51.1.47.238609	0.1786	0.2128
IESPGM.PTET51.1.47.238791	0.2258	0.2449
IESPGM.PTET51.1.47.239995	0.2	0.3962
IESPGM.PTET51.1.47.240493	0.2653	0.3019
IESPGM.PTET51.1.47.241093	0.2174	0.4468
IESPGM.PTET51.1.47.241174	0.2727	0.2679
IESPGM.PTET51.1.47.241977	0.1795	0.1818
IESPGM.PTET51.1.47.242560	0.1667	0.1111
IESPGM.PTET51.1.47.243081	0.125	0.1837
IESPGM.PTET51.1.47.243491	0.2353	0.3182
IESPGM.PTET51.1.47.245154	0.0909	0.3556
IESPGM.PTET51.1.47.246854	0.2449	0.2188
IESPGM.PTET51.1.47.246963	0.22	0.22
IESPGM.PTET51.1.47.247780	0.3947	0.2051
IESPGM.PTET51.1.47.248163	0.1212	0.2889
IESPGM.PTET51.1.47.249092	0.1667	0.2407
IESPGM.PTET51.1.47.251375	0.2162	0.2769
IESPGM.PTET51.1.47.251436	0.0952	0.2273
IESPGM.PTET51.1.47.251831	0.3333	0.3692
IESPGM.PTET51.1.47.252007	0.0625	0.16
IESPGM.PTET51.1.47.252694	0.24	0.3721
IESPGM.PTET51.1.47.253279	0.0385	0.1064
IESPGM.PTET51.1.47.254057	0.225	0.3966
IESPGM.PTET51.1.47.254454	0.2143	0.3871
IESPGM.PTET51.1.47.256730	0.25	0.3387
IESPGM.PTET51.1.47.257851	0.2632	0.2
IESPGM.PTET51.1.47.258241	0.1429	0.3158
IESPGM.PTET51.1.47.260977	0.2368	0.4667
IESPGM.PTET51.1.47.264234	0.2414	0.3077
IESPGM.PTET51.1.47.268251	0.5758	0.7381
IESPGM.PTET51.1.47.269218	0.1556	0.3182
IESPGM.PTET51.1.47.278034	0.2449	0.4478
IESPGM.PTET51.1.47.278548	0.3125	0.2292
IESPGM.PTET51.1.47.281707	0.1667	0.4182
IESPGM.PTET51.1.47.281925	0.2969	0.4583
IESPGM.PTET51.1.47.282932	0.0857	0.2881
IESPGM.PTET51.1.47.284478	0.2812	0.4151
IESPGM.PTET51.1.47.284836	0.0968	0.325
IESPGM.PTET51.1.47.286333	0.186	0.2115
IESPGM.PTET51.1.47.287175	0.1707	0.431
IESPGM.PTET51.1.47.287443	0.3171	0.4493
IESPGM.PTET51.1.47.290055	0.2821	0.4314
IESPGM.PTET51.1.47.290158	0.275	0.3778
IESPGM.PTET51.1.47.293760	0.0938	0.339
IESPGM.PTET51.1.47.298001	0.1667	0.2449
IESPGM.PTET51.1.47.301178	0.125	0.2
IESPGM.PTET51.1.47.303287	0.25	0.3077
IESPGM.PTET51.1.47.308754	0.0769	0.431
IESPGM.PTET51.1.47.309030	0.1316	0.2826
IESPGM.PTET51.1.47.309906	0.15	0.2542
IESPGM.PTET51.1.47.312092	0.2174	0.3971
IESPGM.PTET51.1.47.315351	0.3333	0.2909
IESPGM.PTET51.1.47.316956	0.36	0.36
IESPGM.PTET51.1.47.317066	0.0938	0.2083
IESPGM.PTET51.1.47.317507	0.1224	0.4103
IESPGM.PTET51.1.47.318165	0.093	0.2195
IESPGM.PTET51.1.47.319877	0.1154	0.3061
IESPGM.PTET51.1.47.320329	0.2632	0.2632
IESPGM.PTET51.1.47.321813	0.1667	0.25
IESPGM.PTET51.1.47.321981	0.2571	0.4821
IESPGM.PTET51.1.47.322068	0.2051	0.283
IESPGM.PTET51.1.47.322979	0.25	0.2368
IESPGM.PTET51.1.47.323880	0.1818	0.35
IESPGM.PTET51.1.47.325033	0.1562	0.2708
IESPGM.PTET51.1.47.325043	0.275	0.2955
IESPGM.PTET51.1.47.325068	0.2083	0.2963
IESPGM.PTET51.1.47.325207	0.2258	0.3824
IESPGM.PTET51.1.47.325590	0.1373	0.3
IESPGM.PTET51.1.47.325754	0.1628	0.3256
IESPGM.PTET51.1.47.327070	0.5161	0.5769
IESPGM.PTET51.1.47.331126	0.2917	0.3265
IESPGM.PTET51.1.47.332106	0.125	0.2264
IESPGM.PTET51.1.47.332657	0.0833	0.1795
IESPGM.PTET51.1.47.334896	0.1852	0.32
IESPGM.PTET51.1.47.336583	0.2292	0.38
IESPGM.PTET51.1.47.340179	0.4	0.4211
IESPGM.PTET51.1.47.341093	0.087	0.1667
IESPGM.PTET51.1.47.342301	0.1613	0.4444
IESPGM.PTET51.1.47.342912	0.1935	0.2698
IESPGM.PTET51.1.47.343297	0.1277	0.431
IESPGM.PTET51.1.47.345170	0.1667	0.2857
IESPGM.PTET51.1.47.345254	0.25	0.2889
IESPGM.PTET51.1.47.350156	0.1087	0.4211
IESPGM.PTET51.1.47.354948	0.2941	0.3265
IESPGM.PTET51.1.47.356284	0.122	0.1522
IESPGM.PTET51.1.47.360260	0.25	0.3333
IESPGM.PTET51.1.47.364379	0.1818	0.4
IESPGM.PTET51.1.47.372830	0.1481	0.1754
IESPGM.PTET51.1.47.373187	0.5172	0.44
IESPGM.PTET51.1.47.374767	0.303	0.4138
IESPGM.PTET51.1.47.376246	0.2093	0.5417
IESPGM.PTET51.1.47.377388	0.0789	0.0556
IESPGM.PTET51.1.47.377700	0.16	0.3448
IESPGM.PTET51.1.47.380427	0.16	0.2586
IESPGM.PTET51.1.47.382019	0.4314	0.1702
IESPGM.PTET51.1.47.382234	0.4643	0.2833
IESPGM.PTET51.1.47.383780	0.119	0.3889
IESPGM.PTET51.1.47.384042	0.1951	0.2462
IESPGM.PTET51.1.47.384342	0.3077	0.3333
IESPGM.PTET51.1.47.384503	0.234	0.431
IESPGM.PTET51.1.47.387231	0.1071	0.0727
IESPGM.PTET51.1.47.388519	0.2321	0.3276
IESPGM.PTET51.1.47.388526	0.2115	0.2
IESPGM.PTET51.1.47.389603	0.1892	0.3061
IESPGM.PTET51.1.47.390348	0.3333	0.4314
IESPGM.PTET51.1.47.390458	0.2	0.449
IESPGM.PTET51.1.47.392528	0.2791	0.3333
IESPGM.PTET51.1.47.393797	0.2821	0.5098
IESPGM.PTET51.1.47.398646	0.24	0.2955
IESPGM.PTET51.1.47.399072	0.25	0.3519
IESPGM.PTET51.1.47.401405	0.2	0.4348
IESPGM.PTET51.1.47.401660	0.1667	0.5306
IESPGM.PTET51.1.47.408041	0.1538	0.3289
IESPGM.PTET51.1.47.411185	0.1842	0.2881
IESPGM.PTET51.1.47.416608	0.0833	0.2453
IESPGM.PTET51.1.47.419855	0.3182	0.5
IESPGM.PTET51.1.47.423022	0.2941	0.3056
IESPGM.PTET51.1.47.441409	0.2333	0.2778
IESPGM.PTET51.1.47.441536	0.2195	0.25
IESPGM.PTET51.1.47.441661	0.1064	0.2769
IESPGM.PTET51.1.47.441785	0.3611	0.2444
IESPGM.PTET51.1.47.441912	0.3056	0.3906
IESPGM.PTET51.1.47.442039	0.225	0.3488
IESPGM.PTET51.1.47.442171	0.32	0.3818
IESPGM.PTET51.1.47.442299	0.1818	0.3333
IESPGM.PTET51.1.47.442424	0.3333	0.3878
IESPGM.PTET51.1.47.442549	0.2564	0.46
IESPGM.PTET51.1.47.442673	0.2105	0.3846
IESPGM.PTET51.1.47.442809	0.3182	0.3125
IESPGM.PTET51.1.47.442936	0.2941	0.3818
IESPGM.PTET51.1.47.443064	0.2632	0.4091
IESPGM.PTET51.1.47.443200	0.1622	0.4138
IESPGM.PTET51.1.47.443330	0.1111	0.2549
IESPGM.PTET51.1.47.443741	0.2258	0.2373
IESPGM.PTET51.1.47.444602	0.1923	0.425
IESPGM.PTET51.1.47.446772	0.5152	0.4634
IESPGM.PTET51.1.47.456362	0.125	0.25
IESPGM.PTET51.1.47.458286	0.3571	0.3415
IESPGM.PTET51.1.47.460867	0.4286	0.4889
IESPGM.PTET51.1.47.462972	0.2667	0.44
IESPGM.PTET51.1.47.464379	0.55	0.3226
IESPGM.PTET51.1.47.468804	0.3846	0.4865
IESPGM.PTET51.1.481.1813	0	0.5333
IESPGM.PTET51.1.483.2666	0.2143	0.55
IESPGM.PTET51.1.483.2705	0.1818	0.5625
IESPGM.PTET51.1.486.269	0.2647	0.3478
IESPGM.PTET51.1.486.279	0.2188	0.3023
IESPGM.PTET51.1.486.1011	0.325	0.3
IESPGM.PTET51.1.486.1065	0.3284	0.3661
IESPGM.PTET51.1.486.1407	0.3462	0.2
IESPGM.PTET51.1.486.1427	0.3279	0.3034
IESPGM.PTET51.1.486.2554	0.0789	0.3711
IESPGM.PTET51.1.487.857	0.375	0.3333
IESPGM.PTET51.1.487.982	0.25	0.7
IESPGM.PTET51.1.487.1108	0.5385	0.4762
IESPGM.PTET51.1.487.1237	0.35	0.4375
IESPGM.PTET51.1.487.1363	0.4286	0.5556
IESPGM.PTET51.1.487.1492	0.3333	0.375
IESPGM.PTET51.1.487.1622	0.2143	0.375
IESPGM.PTET51.1.487.1748	0.3636	0.6471
IESPGM.PTET51.1.487.1878	0.2	0.4
IESPGM.PTET51.1.487.2006	0.6154	0.48
IESPGM.PTET51.1.487.2136	0.375	0.5909
IESPGM.PTET51.1.487.2265	0.6429	0.4118
IESPGM.PTET51.1.487.2395	0.6667	0.5652
IESPGM.PTET51.1.487.2615	0.3333	0.4167
IESPGM.PTET51.1.489.1435	0.2083	0.4615
IESPGM.PTET51.1.48.424	0.3333	0.5116
IESPGM.PTET51.1.48.16727	0.2	0.2727
IESPGM.PTET51.1.48.23345	0.0526	0.3137
IESPGM.PTET51.1.48.29838	0.2143	0.3778
IESPGM.PTET51.1.48.30724	0.1795	0.38
IESPGM.PTET51.1.48.35499	0.2	0.2391
IESPGM.PTET51.1.48.36977	0.1176	0.2326
IESPGM.PTET51.1.48.37508	0.2326	0.2708
IESPGM.PTET51.1.48.38589	0.1	0.1818
IESPGM.PTET51.1.48.38629	0.3333	0.2955
IESPGM.PTET51.1.48.44013	0.1628	0.2807
IESPGM.PTET51.1.48.46007	0.2195	0.2687
IESPGM.PTET51.1.48.46209	0.2157	0.4151
IESPGM.PTET51.1.48.47052	0.0667	0.4
IESPGM.PTET51.1.48.50057	0.2712	0.2889
IESPGM.PTET51.1.48.53028	0.2157	0.3696
IESPGM.PTET51.1.48.60005	0.1373	0.4478
IESPGM.PTET51.1.48.62318	0.3396	0.3538
IESPGM.PTET51.1.48.62865	0.2258	0.2453
IESPGM.PTET51.1.48.63319	0.28	0.2381
IESPGM.PTET51.1.48.64528	0.4211	0.4808
IESPGM.PTET51.1.48.71038	0.2558	0.4444
IESPGM.PTET51.1.48.71636	0.2	0.4783
IESPGM.PTET51.1.48.73611	0.2273	0.2388
IESPGM.PTET51.1.48.74793	0.3542	0.4706
IESPGM.PTET51.1.48.75177	0.2766	0.2759
IESPGM.PTET51.1.48.76273	0.1852	0.2857
IESPGM.PTET51.1.48.76956	0.5333	0.4182
IESPGM.PTET51.1.48.78777	0.2308	0.2045
IESPGM.PTET51.1.48.79011	0.1852	0.2857
IESPGM.PTET51.1.48.79196	0.1795	0.3478
IESPGM.PTET51.1.48.79361	0.3684	0.4386
IESPGM.PTET51.1.48.79424	0.3333	0.42
IESPGM.PTET51.1.48.80384	0.1481	0.3333
IESPGM.PTET51.1.48.80688	0.3143	0.3091
IESPGM.PTET51.1.48.80893	0.1081	0.3519
IESPGM.PTET51.1.48.80947	0.2308	0.46
IESPGM.PTET51.1.48.82114	0.125	0.3077
IESPGM.PTET51.1.48.83052	0.1591	0.3396
IESPGM.PTET51.1.48.83161	0.2051	0.4677
IESPGM.PTET51.1.48.85995	0.1087	0.1852
IESPGM.PTET51.1.48.89682	0.1471	0.4138
IESPGM.PTET51.1.48.96665	0.1026	0.25
IESPGM.PTET51.1.48.97866	0.0789	0.2857
IESPGM.PTET51.1.48.97963	0.1897	0.4906
IESPGM.PTET51.1.48.98495	0.1111	0.2273
IESPGM.PTET51.1.48.102607	0.1724	0.34
IESPGM.PTET51.1.48.103102	0.2564	0.3462
IESPGM.PTET51.1.48.104862	0.2188	0.3793
IESPGM.PTET51.1.48.104897	0.25	0.3191
IESPGM.PTET51.1.48.105890	0.3	0.4151
IESPGM.PTET51.1.48.106022	0.1556	0.1746
IESPGM.PTET51.1.48.107117	0.1944	0.3043
IESPGM.PTET51.1.48.108019	0.0455	0.175
IESPGM.PTET51.1.48.108498	0.1304	0.4074
IESPGM.PTET51.1.48.109449	0.2	0.3158
IESPGM.PTET51.1.48.110313	0.1562	0.2439
IESPGM.PTET51.1.48.111244	0.15	0.3261
IESPGM.PTET51.1.48.112713	0.093	0.325
IESPGM.PTET51.1.48.112734	0.122	0.4412
IESPGM.PTET51.1.48.113048	0.1389	0.4138
IESPGM.PTET51.1.48.113140	0.2941	0.4146
IESPGM.PTET51.1.48.113189	0.2857	0.322
IESPGM.PTET51.1.48.113716	0.1034	0.3649
IESPGM.PTET51.1.48.116110	0.1667	0.5294
IESPGM.PTET51.1.48.117061	0.2353	0.5
IESPGM.PTET51.1.48.117681	0.0286	0.2295
IESPGM.PTET51.1.48.118511	0.15	0.3846
IESPGM.PTET51.1.48.118757	0.1739	0.3051
IESPGM.PTET51.1.48.118845	0.16	0.5745
IESPGM.PTET51.1.48.128564	0.1579	0.3077
IESPGM.PTET51.1.48.132559	0.2241	0.2812
IESPGM.PTET51.1.48.141750	0.2195	0.1429
IESPGM.PTET51.1.48.142055	0.2188	0.4186
IESPGM.PTET51.1.48.142676	0.275	0.3125
IESPGM.PTET51.1.48.143319	0.0938	0.3333
IESPGM.PTET51.1.48.144112	0.087	0.2833
IESPGM.PTET51.1.48.145384	0.2188	0.1639
IESPGM.PTET51.1.48.147936	0.1463	0.2708
IESPGM.PTET51.1.48.149870	0.0682	0.2857
IESPGM.PTET51.1.48.150450	0.3421	0.4655
IESPGM.PTET51.1.48.151843	0.087	0.2453
IESPGM.PTET51.1.48.152949	0.1892	0.3095
IESPGM.PTET51.1.48.153671	0.1667	0.3077
IESPGM.PTET51.1.48.155250	0.2075	0.3333
IESPGM.PTET51.1.48.155564	0.1091	0.1692
IESPGM.PTET51.1.48.157583	0.3182	0.254
IESPGM.PTET51.1.48.158060	0.1167	0.1667
IESPGM.PTET51.1.48.158759	0	0
IESPGM.PTET51.1.48.160135	0.25	0.1915
IESPGM.PTET51.1.48.160152	0.2571	0.2083
IESPGM.PTET51.1.48.162777	0.2895	0.2619
IESPGM.PTET51.1.48.163674	0.3333	0.2449
IESPGM.PTET51.1.48.164112	0.18	0.3281
IESPGM.PTET51.1.48.165071	0.14	0.3333
IESPGM.PTET51.1.48.166213	0.1282	0.3023
IESPGM.PTET51.1.48.168737	0.2667	0.3621
IESPGM.PTET51.1.48.169581	0.2558	0.4565
IESPGM.PTET51.1.48.171232	0.2941	0.2188
IESPGM.PTET51.1.48.171557	0.2727	0.2821
IESPGM.PTET51.1.48.171609	0.4286	0.3429
IESPGM.PTET51.1.48.172595	0.2571	0.3393
IESPGM.PTET51.1.48.172653	0.375	0.3519
IESPGM.PTET51.1.48.172959	0.2553	0.322
IESPGM.PTET51.1.48.175351	0.2	0.4038
IESPGM.PTET51.1.48.181551	0.1698	0.1636
IESPGM.PTET51.1.48.181944	0.2143	0.3333
IESPGM.PTET51.1.48.182693	0.1081	0.2115
IESPGM.PTET51.1.48.183084	0.2195	0.22
IESPGM.PTET51.1.48.184003	0.2308	0.3556
IESPGM.PTET51.1.48.186107	0.1818	0.25
IESPGM.PTET51.1.48.187594	0.2821	0.2545
IESPGM.PTET51.1.48.188679	0.1346	0.3559
IESPGM.PTET51.1.48.188820	0.1731	0.3607
IESPGM.PTET51.1.48.189911	0.3793	0.4038
IESPGM.PTET51.1.48.190242	0.1935	0.4
IESPGM.PTET51.1.48.190743	0.2143	0.2881
IESPGM.PTET51.1.48.191026	0.2973	0.25
IESPGM.PTET51.1.48.194735	0.0909	0.25
IESPGM.PTET51.1.48.194966	0.0889	0.3333
IESPGM.PTET51.1.48.196333	0.234	0.42
IESPGM.PTET51.1.48.197787	0.2453	0.4068
IESPGM.PTET51.1.48.198700	0.3171	0.3617
IESPGM.PTET51.1.48.199799	0.1795	0.2769
IESPGM.PTET51.1.48.199837	0.3023	0.3091
IESPGM.PTET51.1.48.201612	0.3333	0.3607
IESPGM.PTET51.1.48.201681	0.2162	0.3469
IESPGM.PTET51.1.48.202065	0.25	0.3333
IESPGM.PTET51.1.48.203175	0.1053	0.2708
IESPGM.PTET51.1.48.203651	0.1081	0.3167
IESPGM.PTET51.1.48.205165	0.3265	0.3409
IESPGM.PTET51.1.48.206628	0.2	0.4
IESPGM.PTET51.1.48.209117	0.1892	0.4576
IESPGM.PTET51.1.48.212436	0.3462	0.4082
IESPGM.PTET51.1.48.214188	0.56	0.2941
IESPGM.PTET51.1.48.214946	0.35	0.2667
IESPGM.PTET51.1.48.215633	0.2727	0.25
IESPGM.PTET51.1.48.220693	0.25	0.3099
IESPGM.PTET51.1.48.221258	0.25	0.3556
IESPGM.PTET51.1.48.222935	0.0286	0.1765
IESPGM.PTET51.1.48.223230	0.2439	0.3684
IESPGM.PTET51.1.48.223646	0.15	0.36
IESPGM.PTET51.1.48.225032	0.0952	0.3846
IESPGM.PTET51.1.48.225286	0.2143	0.4186
IESPGM.PTET51.1.48.226194	0.0833	0.2642
IESPGM.PTET51.1.48.226380	0.3636	0.3036
IESPGM.PTET51.1.48.226818	0.25	0.1887
IESPGM.PTET51.1.48.228720	0.2791	0.3721
IESPGM.PTET51.1.48.229707	0.1935	0.3818
IESPGM.PTET51.1.48.231333	0.125	0.3571
IESPGM.PTET51.1.48.233294	0.0811	0.2857
IESPGM.PTET51.1.48.235796	0.1724	0.3462
IESPGM.PTET51.1.48.236560	0.2368	0.3443
IESPGM.PTET51.1.48.237391	0.0625	0.2979
IESPGM.PTET51.1.48.241860	0.1207	0.2453
IESPGM.PTET51.1.48.246017	0.2	0.4912
IESPGM.PTET51.1.48.247765	0.1373	0.1818
IESPGM.PTET51.1.48.248971	0.0488	0.2105
IESPGM.PTET51.1.48.249497	0.2	0.339
IESPGM.PTET51.1.48.251114	0.2143	0.3137
IESPGM.PTET51.1.48.251901	0.1282	0.339
IESPGM.PTET51.1.48.253167	0.2857	0.375
IESPGM.PTET51.1.48.254422	0.3438	0.2059
IESPGM.PTET51.1.48.255577	0.1515	0.5333
IESPGM.PTET51.1.48.257357	0.2069	0.3469
IESPGM.PTET51.1.48.259045	0.2778	0.4151
IESPGM.PTET51.1.48.259862	0.1667	0.3088
IESPGM.PTET51.1.48.260343	0.1579	0.2727
IESPGM.PTET51.1.48.260758	0.125	0.3684
IESPGM.PTET51.1.48.262931	0.122	0.2245
IESPGM.PTET51.1.48.263014	0.1724	0.3014
IESPGM.PTET51.1.48.263203	0.2667	0.2609
IESPGM.PTET51.1.48.264185	0.0476	0.4255
IESPGM.PTET51.1.48.265287	0.1556	0.3333
IESPGM.PTET51.1.48.265983	0.1702	0.44
IESPGM.PTET51.1.48.266280	0.1613	0.3455
IESPGM.PTET51.1.48.266527	0.1639	0.2982
IESPGM.PTET51.1.48.269801	0.1714	0.2432
IESPGM.PTET51.1.48.270810	0.2143	0.3191
IESPGM.PTET51.1.48.271112	0.2857	0.3509
IESPGM.PTET51.1.48.271189	0.2647	0.3462
IESPGM.PTET51.1.48.271908	0.3333	0.3864
IESPGM.PTET51.1.48.273992	0.1842	0.25
IESPGM.PTET51.1.48.274062	0.2558	0.2609
IESPGM.PTET51.1.48.274155	0.2121	0.4211
IESPGM.PTET51.1.48.277159	0.1132	0.1064
IESPGM.PTET51.1.48.277676	0.3438	0.2292
IESPGM.PTET51.1.48.278362	0.1818	0.3276
IESPGM.PTET51.1.48.278559	0.1842	0.2712
IESPGM.PTET51.1.48.279921	0.1795	0.2182
IESPGM.PTET51.1.48.283792	0.2727	0.1695
IESPGM.PTET51.1.48.285961	0.1163	0.5455
IESPGM.PTET51.1.48.286966	0.1892	0.2609
IESPGM.PTET51.1.48.288047	0.2128	0.3636
IESPGM.PTET51.1.48.289134	0.2174	0.4154
IESPGM.PTET51.1.48.289551	0.2683	0.2593
IESPGM.PTET51.1.48.295388	0.1628	0.1944
IESPGM.PTET51.1.48.296769	0.2381	0.4098
IESPGM.PTET51.1.48.298967	0.3095	0.3333
IESPGM.PTET51.1.48.301045	0.125	0.2778
IESPGM.PTET51.1.48.303568	0.3548	0.4231
IESPGM.PTET51.1.48.304157	0.0278	0.3958
IESPGM.PTET51.1.48.306681	0.381	0.2766
IESPGM.PTET51.1.48.306810	0.2439	0.3617
IESPGM.PTET51.1.48.308161	0.451	0.1964
IESPGM.PTET51.1.48.308742	0.2857	0.2549
IESPGM.PTET51.1.48.308885	0.18	0.3125
IESPGM.PTET51.1.48.309195	0.3171	0.4821
IESPGM.PTET51.1.48.309321	0.275	0.3111
IESPGM.PTET51.1.48.310145	0.1875	0.3519
IESPGM.PTET51.1.48.310189	0.2034	0.4035
IESPGM.PTET51.1.48.310927	0.2917	0.3333
IESPGM.PTET51.1.48.315787	0.1111	0.5
IESPGM.PTET51.1.48.316764	0.24	0.322
IESPGM.PTET51.1.48.317802	0.1702	0.2593
IESPGM.PTET51.1.48.318498	0.3824	0.3404
IESPGM.PTET51.1.48.318908	0.1944	0.4412
IESPGM.PTET51.1.48.319127	0.2273	0.3538
IESPGM.PTET51.1.48.320526	0.5312	0.6111
IESPGM.PTET51.1.48.320817	0.2549	0.3409
IESPGM.PTET51.1.48.328428	0.1489	0.2787
IESPGM.PTET51.1.48.331756	0.0943	0.2667
IESPGM.PTET51.1.48.332038	0.2037	0.375
IESPGM.PTET51.1.48.332549	0.1905	0.4348
IESPGM.PTET51.1.48.336632	0.1731	0.3721
IESPGM.PTET51.1.48.337467	0.25	0.5
IESPGM.PTET51.1.48.337841	0.2308	0.3488
IESPGM.PTET51.1.48.338571	0.0714	0.2917
IESPGM.PTET51.1.48.345249	0.2414	0.2281
IESPGM.PTET51.1.48.346568	0.2973	0.2969
IESPGM.PTET51.1.48.347336	0.2381	0.4286
IESPGM.PTET51.1.48.350210	0.2653	0.3137
IESPGM.PTET51.1.48.350300	0.1613	0.4154
IESPGM.PTET51.1.48.351481	0.2439	0.3158
IESPGM.PTET51.1.48.352612	0.3077	0.3158
IESPGM.PTET51.1.48.353825	0.2895	0.3509
IESPGM.PTET51.1.48.354534	0.0833	0.3929
IESPGM.PTET51.1.48.359165	0.2128	0.2051
IESPGM.PTET51.1.48.360496	0.125	0.2174
IESPGM.PTET51.1.48.363274	0.1622	0.5094
IESPGM.PTET51.1.48.364738	0.1591	0.32
IESPGM.PTET51.1.48.367550	0.375	0.3913
IESPGM.PTET51.1.48.369245	0.3611	0.3333
IESPGM.PTET51.1.48.371666	0.2927	0.1579
IESPGM.PTET51.1.48.374650	0.1129	0.3333
IESPGM.PTET51.1.48.376899	0.1795	0.413
IESPGM.PTET51.1.48.379806	0.1935	0.3214
IESPGM.PTET51.1.48.383540	0.2667	0.2881
IESPGM.PTET51.1.48.384625	0.1515	0.3265
IESPGM.PTET51.1.48.385819	0.4	0.4906
IESPGM.PTET51.1.48.389508	0.2439	0.375
IESPGM.PTET51.1.48.391820	0.3415	0.4348
IESPGM.PTET51.1.48.394324	0.1053	0.3448
IESPGM.PTET51.1.48.394702	0.3226	0.3913
IESPGM.PTET51.1.48.396719	0.2903	0.2745
IESPGM.PTET51.1.48.397102	0.3226	0.507
IESPGM.PTET51.1.48.397228	0	0
IESPGM.PTET51.1.48.397988	0.625	0.5946
IESPGM.PTET51.1.48.399813	0.0435	0.2667
IESPGM.PTET51.1.48.402178	0.1515	0.4651
IESPGM.PTET51.1.48.402965	0.2308	0.4375
IESPGM.PTET51.1.48.413278	0.25	0.4082
IESPGM.PTET51.1.48.414054	0.1765	0.4615
IESPGM.PTET51.1.48.416139	0.1026	0.1778
IESPGM.PTET51.1.48.417976	0.15	0.3793
IESPGM.PTET51.1.48.421004	0.28	0.5417
IESPGM.PTET51.1.48.429378	0.0962	0.3571
IESPGM.PTET51.1.48.431315	0.1667	0.3333
IESPGM.PTET51.1.48.434382	0.1	0.4921
IESPGM.PTET51.1.48.435591	0.3611	0.2281
IESPGM.PTET51.1.48.439100	0.186	0.4127
IESPGM.PTET51.1.48.440405	0.0811	0.2195
IESPGM.PTET51.1.48.440559	0.1163	0.4
IESPGM.PTET51.1.48.443357	0.2045	0.42
IESPGM.PTET51.1.48.446915	0.2105	0.2708
IESPGM.PTET51.1.48.447522	0.3077	0.4444
IESPGM.PTET51.1.48.452945	0.2812	0.3171
IESPGM.PTET51.1.48.453453	0.225	0.38
IESPGM.PTET51.1.48.455793	0.186	0.3846
IESPGM.PTET51.1.48.460974	0.4	0.36
IESPGM.PTET51.1.48.461960	0.4286	0.5
IESPGM.PTET51.1.48.463990	0.2105	0.3913
IESPGM.PTET51.1.493.819	0.6522	0.375
IESPGM.PTET51.1.495.1084	0.5263	0.6667
IESPGM.PTET51.1.495.2223	0	0.5556
IESPGM.PTET51.1.496.1109	0.8235	0.8462
IESPGM.PTET51.1.498.349	0.6667	0.8
IESPGM.PTET51.1.498.396	0.2727	0.7273
IESPGM.PTET51.1.498.637	0.3077	0.6786
IESPGM.PTET51.1.498.686	0.5	0.7273
IESPGM.PTET51.1.498.1079	0.45	0.6957
IESPGM.PTET51.1.498.1535	0.4444	0.7917
IESPGM.PTET51.1.498.2416	0.5312	0.7778
IESPGM.PTET51.1.498.2481	0.5676	0.9118
IESPGM.PTET51.1.49.210	0.3438	0.3556
IESPGM.PTET51.1.49.237	0.4	0.381
IESPGM.PTET51.1.49.1071	0.2	0.3429
IESPGM.PTET51.1.49.3517	0.1064	0.25
IESPGM.PTET51.1.49.4005	0.1304	0.2667
IESPGM.PTET51.1.49.6168	0.2632	0.2381
IESPGM.PTET51.1.49.6460	0.2857	0.2549
IESPGM.PTET51.1.49.7062	0.1176	0.2941
IESPGM.PTET51.1.49.7263	0.1042	0.3393
IESPGM.PTET51.1.49.8016	0.2791	0.3778
IESPGM.PTET51.1.49.9363	0.1452	0.2364
IESPGM.PTET51.1.49.11472	0.3125	0.2787
IESPGM.PTET51.1.49.11996	0.2632	0.3261
IESPGM.PTET51.1.49.12807	0.2571	0.449
IESPGM.PTET51.1.49.14138	0.1515	0.4815
IESPGM.PTET51.1.49.14822	0.3488	0.2545
IESPGM.PTET51.1.49.17932	0.119	0.35
IESPGM.PTET51.1.49.19447	0.1875	0.3617
IESPGM.PTET51.1.49.20778	0.3226	0.375
IESPGM.PTET51.1.49.26438	0.2619	0.4681
IESPGM.PTET51.1.49.27187	0.2162	0.3115
IESPGM.PTET51.1.49.27391	0.1739	0.4074
IESPGM.PTET51.1.49.27486	0.2222	0.3056
IESPGM.PTET51.1.49.30140	0.1143	0.1176
IESPGM.PTET51.1.49.33863	0.1034	0.2
IESPGM.PTET51.1.49.39972	0.1579	0.4154
IESPGM.PTET51.1.49.41737	0.2292	0.3696
IESPGM.PTET51.1.49.42032	0.0833	0.4091
IESPGM.PTET51.1.49.44015	0.1667	0.2131
IESPGM.PTET51.1.49.46329	0.1333	0.3115
IESPGM.PTET51.1.49.47419	0.25	0.383
IESPGM.PTET51.1.49.47861	0.2759	0.3684
IESPGM.PTET51.1.49.49026	0.1538	0.3125
IESPGM.PTET51.1.49.49867	0.1724	0.2308
IESPGM.PTET51.1.49.52263	0.1212	0.3214
IESPGM.PTET51.1.49.53961	0.3793	0.2558
IESPGM.PTET51.1.49.54368	0.1026	0.2833
IESPGM.PTET51.1.49.54712	0.1569	0.2712
IESPGM.PTET51.1.49.56539	0.2727	0.2656
IESPGM.PTET51.1.49.56881	0.2105	0.35
IESPGM.PTET51.1.49.57729	0.0889	0.2766
IESPGM.PTET51.1.49.58604	0.3429	0.1
IESPGM.PTET51.1.49.63115	0.1957	0.321
IESPGM.PTET51.1.49.63406	0.2045	0.371
IESPGM.PTET51.1.49.63817	0.1935	0.3036
IESPGM.PTET51.1.49.64739	0.275	0.4082
IESPGM.PTET51.1.49.66003	0.2143	0.2917
IESPGM.PTET51.1.49.66015	0.2885	0.3529
IESPGM.PTET51.1.49.68812	0.1818	0.25
IESPGM.PTET51.1.49.70120	0.1026	0.3556
IESPGM.PTET51.1.49.75185	0.234	0.38
IESPGM.PTET51.1.49.77719	0.3404	0.4
IESPGM.PTET51.1.49.77732	0.3333	0.3418
IESPGM.PTET51.1.49.78426	0.2895	0.4681
IESPGM.PTET51.1.49.81663	0.14	0.386
IESPGM.PTET51.1.49.81940	0.1765	0.3585
IESPGM.PTET51.1.49.82204	0.175	0.3871
IESPGM.PTET51.1.49.86798	0.2105	0.1786
IESPGM.PTET51.1.49.89294	0.2564	0.4394
IESPGM.PTET51.1.49.90672	0.1316	0.4844
IESPGM.PTET51.1.49.92000	0.1702	0.2609
IESPGM.PTET51.1.49.93024	0.0938	0.1552
IESPGM.PTET51.1.49.93885	0.1818	0.3922
IESPGM.PTET51.1.49.95590	0.1707	0.24
IESPGM.PTET51.1.49.95621	0.2885	0.2778
IESPGM.PTET51.1.49.97350	0.2449	0.2982
IESPGM.PTET51.1.49.98852	0.1228	0.4355
IESPGM.PTET51.1.49.99320	0.1509	0.4462
IESPGM.PTET51.1.49.101271	0.14	0.2542
IESPGM.PTET51.1.49.103251	0.2444	0.3091
IESPGM.PTET51.1.49.105169	0.2368	0.42
IESPGM.PTET51.1.49.106059	0.2667	0.3115
IESPGM.PTET51.1.49.109264	0.3226	0.3833
IESPGM.PTET51.1.49.109940	0.18	0.2444
IESPGM.PTET51.1.49.110307	0.2558	0.3247
IESPGM.PTET51.1.49.110467	0.2787	0.2857
IESPGM.PTET51.1.49.111995	0.1633	0.3281
IESPGM.PTET51.1.49.115536	0.2045	0.1935
IESPGM.PTET51.1.49.117520	0.025	0.3731
IESPGM.PTET51.1.49.119611	0.1818	0.3731
IESPGM.PTET51.1.49.121112	0.1818	0.3182
IESPGM.PTET51.1.49.121135	0.2692	0.3846
IESPGM.PTET51.1.49.121289	0.2128	0.0714
IESPGM.PTET51.1.49.122842	0.1538	0.0943
IESPGM.PTET51.1.49.126570	0.1282	0.3699
IESPGM.PTET51.1.49.127758	0.2927	0.4386
IESPGM.PTET51.1.49.129893	0.1463	0.4043
IESPGM.PTET51.1.49.129928	0.2195	0.3571
IESPGM.PTET51.1.49.133275	0.2545	0.24
IESPGM.PTET51.1.49.133583	0.125	0.2742
IESPGM.PTET51.1.49.138036	0.3636	0.383
IESPGM.PTET51.1.49.139713	0.1034	0.4043
IESPGM.PTET51.1.49.140722	0.1017	0.3333
IESPGM.PTET51.1.49.141369	0.0909	0.2923
IESPGM.PTET51.1.49.142688	0.2979	0.4576
IESPGM.PTET51.1.49.148328	0.0714	0.2586
IESPGM.PTET51.1.49.148870	0.2353	0.2807
IESPGM.PTET51.1.49.150406	0.1667	0.3803
IESPGM.PTET51.1.49.150967	0.1321	0.4737
IESPGM.PTET51.1.49.152543	0.2167	0.439
IESPGM.PTET51.1.49.158589	0.0882	0.2391
IESPGM.PTET51.1.49.160388	0.1538	0.3617
IESPGM.PTET51.1.49.160456	0.1034	0.2708
IESPGM.PTET51.1.49.160800	0.2264	0.4333
IESPGM.PTET51.1.49.161183	0.2157	0.25
IESPGM.PTET51.1.49.164489	0.2449	0.4375
IESPGM.PTET51.1.49.165004	0.1556	0.3607
IESPGM.PTET51.1.49.168038	0.3409	0.2143
IESPGM.PTET51.1.49.168272	0.1304	0.2857
IESPGM.PTET51.1.49.168410	0.0556	0.4255
IESPGM.PTET51.1.49.169261	0.2745	0.4211
IESPGM.PTET51.1.49.169584	0.1837	0.4444
IESPGM.PTET51.1.49.169604	0.2273	0.3333
IESPGM.PTET51.1.49.169696	0.2647	0.3492
IESPGM.PTET51.1.49.173219	0.2	0.4833
IESPGM.PTET51.1.49.179302	0.2973	0.4068
IESPGM.PTET51.1.49.182775	0.2727	0.5111
IESPGM.PTET51.1.49.186363	0.3913	0.3455
IESPGM.PTET51.1.49.187187	0.1667	0.3898
IESPGM.PTET51.1.49.194205	0.25	0.5556
IESPGM.PTET51.1.49.197320	0.1667	0.1613
IESPGM.PTET51.1.49.200399	0.1395	0.3276
IESPGM.PTET51.1.49.200428	0.1277	0.3793
IESPGM.PTET51.1.49.201124	0.16	0.35
IESPGM.PTET51.1.49.201321	0.1746	0.4
IESPGM.PTET51.1.49.201506	0.0769	0.4026
IESPGM.PTET51.1.49.203732	0.2895	0.4833
IESPGM.PTET51.1.49.206272	0.25	0.3492
IESPGM.PTET51.1.49.207352	0.2157	0.46
IESPGM.PTET51.1.49.208322	0.2708	0.519
IESPGM.PTET51.1.49.209049	0.1273	0.3276
IESPGM.PTET51.1.49.209756	0.2	0.463
IESPGM.PTET51.1.49.218895	0.2439	0.5909
IESPGM.PTET51.1.49.219490	0.2045	0.381
IESPGM.PTET51.1.49.221264	0.1731	0.375
IESPGM.PTET51.1.49.224413	0.2778	0.3968
IESPGM.PTET51.1.49.229928	0.2	0.3966
IESPGM.PTET51.1.49.231253	0.2895	0.2093
IESPGM.PTET51.1.49.232822	0.087	0.2373
IESPGM.PTET51.1.49.243681	0.1538	0.3167
IESPGM.PTET51.1.49.243710	0.2381	0.4247
IESPGM.PTET51.1.49.247547	0.3261	0.4286
IESPGM.PTET51.1.49.248974	0.1489	0.2787
IESPGM.PTET51.1.49.249797	0.1892	0.3793
IESPGM.PTET51.1.49.251438	0	0
IESPGM.PTET51.1.49.253267	0.1818	0.4375
IESPGM.PTET51.1.49.258561	0.1471	0.3056
IESPGM.PTET51.1.49.260228	0.2432	0.1774
IESPGM.PTET51.1.49.262384	0.2742	0.5918
IESPGM.PTET51.1.49.264204	0.2683	0.3019
IESPGM.PTET51.1.49.264440	0.2051	0.38
IESPGM.PTET51.1.49.265922	0.2895	0.4681
IESPGM.PTET51.1.49.271416	0.3333	0.5897
IESPGM.PTET51.1.49.274705	0.2432	0.2308
IESPGM.PTET51.1.49.276024	0.18	0.4054
IESPGM.PTET51.1.49.276663	0.2083	0.3881
IESPGM.PTET51.1.49.278283	0.2143	0.3529
IESPGM.PTET51.1.49.283240	0.069	0.2927
IESPGM.PTET51.1.49.286286	0.2766	0.3088
IESPGM.PTET51.1.49.287555	0.1842	0.3061
IESPGM.PTET51.1.49.296596	0.2121	0.5682
IESPGM.PTET51.1.49.297034	0.3333	0.4681
IESPGM.PTET51.1.49.297195	0.2766	0.3404
IESPGM.PTET51.1.49.297681	0.2821	0.4
IESPGM.PTET51.1.49.299616	0.2979	0.4167
IESPGM.PTET51.1.49.301048	0.186	0.42
IESPGM.PTET51.1.49.303379	0.2308	0.6078
IESPGM.PTET51.1.49.304768	0.2326	0.5
IESPGM.PTET51.1.49.306263	0.2	0.4706
IESPGM.PTET51.1.49.309653	0.175	0.2286
IESPGM.PTET51.1.49.309673	0.075	0.1591
IESPGM.PTET51.1.49.310265	0.3529	0.3056
IESPGM.PTET51.1.49.311818	0.2424	0.4516
IESPGM.PTET51.1.49.313523	0.3636	0.36
IESPGM.PTET51.1.49.314850	0.1795	0.4074
IESPGM.PTET51.1.49.315277	0.1316	0.3019
IESPGM.PTET51.1.49.316374	0.2222	0.4697
IESPGM.PTET51.1.49.321688	0.2903	0.1639
IESPGM.PTET51.1.49.325828	0.1081	0.2708
IESPGM.PTET51.1.49.326896	0.1622	0.18
IESPGM.PTET51.1.49.329645	0.0962	0.1695
IESPGM.PTET51.1.49.331868	0.3182	0.25
IESPGM.PTET51.1.49.332020	0.4062	0.4182
IESPGM.PTET51.1.49.332325	0.3929	0.3729
IESPGM.PTET51.1.49.332390	0.32	0.34
IESPGM.PTET51.1.49.332835	0.2121	0.2391
IESPGM.PTET51.1.49.336556	0.1538	0.2206
IESPGM.PTET51.1.49.337128	0.2222	0.2979
IESPGM.PTET51.1.49.337207	0.3171	0.3443
IESPGM.PTET51.1.49.337233	0.3111	0.34
IESPGM.PTET51.1.49.337268	0.3617	0.383
IESPGM.PTET51.1.49.337452	0.2222	0.4314
IESPGM.PTET51.1.49.338163	0.1471	0.22
IESPGM.PTET51.1.49.338196	0.3514	0.32
IESPGM.PTET51.1.49.340079	0.1923	0.3934
IESPGM.PTET51.1.49.342153	0.3265	0.4355
IESPGM.PTET51.1.49.342745	0.2449	0.3462
IESPGM.PTET51.1.49.355435	0.1875	0.371
IESPGM.PTET51.1.49.357320	0.2381	0.4828
IESPGM.PTET51.1.49.361874	0.4444	0.34
IESPGM.PTET51.1.49.368648	0.2	0.3667
IESPGM.PTET51.1.49.371939	0.1905	0.4789
IESPGM.PTET51.1.49.376108	0.25	0.4035
IESPGM.PTET51.1.49.376704	0.175	0.4324
IESPGM.PTET51.1.49.389272	0.4286	0.4386
IESPGM.PTET51.1.49.389542	0.2264	0.3393
IESPGM.PTET51.1.49.392447	0.1852	0.5128
IESPGM.PTET51.1.49.398552	0.1818	0.4872
IESPGM.PTET51.1.49.407918	0.1458	0.2619
IESPGM.PTET51.1.49.415255	0.0541	0.2222
IESPGM.PTET51.1.49.418521	0.0625	0.46
IESPGM.PTET51.1.49.419929	0.2308	0.3538
IESPGM.PTET51.1.49.421369	0.0278	0.16
IESPGM.PTET51.1.49.425002	0.1887	0.3103
IESPGM.PTET51.1.49.432031	0.1515	0.4559
IESPGM.PTET51.1.49.433196	0.2745	0.4889
IESPGM.PTET51.1.49.435866	0.2045	0.4464
IESPGM.PTET51.1.49.436530	0.1471	0.3611
IESPGM.PTET51.1.49.436857	0.2692	0.4211
IESPGM.PTET51.1.49.447473	0.2174	0.3594
IESPGM.PTET51.1.49.450387	0.2609	0.3016
IESPGM.PTET51.1.49.453326	0.1786	0.3784
IESPGM.PTET51.1.49.455885	0.225	0.3958
IESPGM.PTET51.1.49.460812	0.2857	0.4545
IESPGM.PTET51.1.49.463346	0.439	0.3913
IESPGM.PTET51.1.49.463471	0.1481	0.5094
IESPGM.PTET51.1.49.463597	0.1304	0.2667
IESPGM.PTET51.1.49.463725	0.3077	0.4615
IESPGM.PTET51.1.49.463855	0.1887	0.4762
IESPGM.PTET51.1.49.463986	0.1951	0.3617
IESPGM.PTET51.1.49.464116	0.359	0.2105
IESPGM.PTET51.1.49.464244	0.2414	0.4783
IESPGM.PTET51.1.49.464369	0.1163	0.2273
IESPGM.PTET51.1.49.464497	0.3333	0.5
IESPGM.PTET51.1.49.464625	0.1053	0.4167
IESPGM.PTET51.1.49.464753	0.1667	0.3617
IESPGM.PTET51.1.49.464883	0.0385	0.3396
IESPGM.PTET51.1.49.464936	0.1613	0.2708
IESPGM.PTET51.1.49.465013	0.2083	0.2766
IESPGM.PTET51.1.49.465292	0.1765	0.2667
IESPGM.PTET51.1.49.465422	0.2121	0.3148
IESPGM.PTET51.1.4.243	0.3103	0.6176
IESPGM.PTET51.1.4.1768	0.375	0.6207
IESPGM.PTET51.1.4.2216	0.56	0.6471
IESPGM.PTET51.1.4.2895	0.3214	0.5833
IESPGM.PTET51.1.4.3318	0.381	0.4737
IESPGM.PTET51.1.4.5905	0.425	0.3077
IESPGM.PTET51.1.4.34581	0.3438	0.25
IESPGM.PTET51.1.4.37262	0.2381	0.4167
IESPGM.PTET51.1.4.39582	0.1538	0.3051
IESPGM.PTET51.1.4.40275	0.1277	0.3115
IESPGM.PTET51.1.4.42356	0.3243	0.4194
IESPGM.PTET51.1.4.56614	0.25	0.3492
IESPGM.PTET51.1.4.59497	0.2432	0.26
IESPGM.PTET51.1.4.72039	0.1569	0.3919
IESPGM.PTET51.1.4.75615	0.3191	0.4595
IESPGM.PTET51.1.4.78237	0.4091	0.3387
IESPGM.PTET51.1.4.83018	0.1552	0.4203
IESPGM.PTET51.1.4.86681	0.1471	0.4143
IESPGM.PTET51.1.4.86780	0.2308	0.24
IESPGM.PTET51.1.4.86818	0.2326	0.2653
IESPGM.PTET51.1.4.86877	0.2727	0.2778
IESPGM.PTET51.1.4.92768	0.2273	0.4677
IESPGM.PTET51.1.4.93981	0.283	0.3636
IESPGM.PTET51.1.4.98385	0.2791	0.3286
IESPGM.PTET51.1.4.100015	0.25	0.4675
IESPGM.PTET51.1.4.103062	0.2368	0.2708
IESPGM.PTET51.1.4.110269	0.2769	0.3735
IESPGM.PTET51.1.4.118283	0.1282	0.2368
IESPGM.PTET51.1.4.119923	0.2593	0.4912
IESPGM.PTET51.1.4.128997	0.3396	0.2083
IESPGM.PTET51.1.4.133120	0.0833	0.28
IESPGM.PTET51.1.4.138647	0.1905	0.275
IESPGM.PTET51.1.4.143837	0.18	0.25
IESPGM.PTET51.1.4.145898	0.2791	0.4107
IESPGM.PTET51.1.4.146309	0.1628	0.5091
IESPGM.PTET51.1.4.154349	0.2245	0.3016
IESPGM.PTET51.1.4.156093	0.0682	0.3731
IESPGM.PTET51.1.4.159638	0.1887	0.25
IESPGM.PTET51.1.4.160788	0.1429	0.3833
IESPGM.PTET51.1.4.162870	0.1667	0.3478
IESPGM.PTET51.1.4.165270	0.2157	0.1772
IESPGM.PTET51.1.4.168283	0.2667	0.4375
IESPGM.PTET51.1.4.168342	0.1667	0.5085
IESPGM.PTET51.1.4.172850	0.1071	0.2031
IESPGM.PTET51.1.4.180692	0.3214	0.4118
IESPGM.PTET51.1.4.184763	0.3171	0.3968
IESPGM.PTET51.1.4.186530	0.2439	0.375
IESPGM.PTET51.1.4.189251	0.2292	0.4355
IESPGM.PTET51.1.4.191899	0.1731	0.2807
IESPGM.PTET51.1.4.192407	0.2826	0.3636
IESPGM.PTET51.1.4.196948	0.3265	0.2982
IESPGM.PTET51.1.4.198244	0.2821	0.3472
IESPGM.PTET51.1.4.198375	0.1667	0.3333
IESPGM.PTET51.1.4.198768	0.1714	0.4286
IESPGM.PTET51.1.4.201140	0.2162	0.2603
IESPGM.PTET51.1.4.210741	0.0811	0.3778
IESPGM.PTET51.1.4.213541	0.1739	0.431
IESPGM.PTET51.1.4.213698	0.125	0.2917
IESPGM.PTET51.1.4.214456	0.2553	0.3125
IESPGM.PTET51.1.4.214934	0.1	0.3396
IESPGM.PTET51.1.4.215560	0.1887	0.358
IESPGM.PTET51.1.4.218839	0.1333	0.2542
IESPGM.PTET51.1.4.224379	0.2222	0.4746
IESPGM.PTET51.1.4.224882	0.1111	0.3818
IESPGM.PTET51.1.4.226229	0.3448	0.4259
IESPGM.PTET51.1.4.226268	0.25	0.2453
IESPGM.PTET51.1.4.227183	0.2778	0.2264
IESPGM.PTET51.1.4.232040	0.1875	0.4776
IESPGM.PTET51.1.4.233266	0.1951	0.3134
IESPGM.PTET51.1.4.239074	0.2222	0.3594
IESPGM.PTET51.1.4.241215	0.3158	0.3559
IESPGM.PTET51.1.4.242381	0.2174	0.3088
IESPGM.PTET51.1.4.244454	0.1579	0.3151
IESPGM.PTET51.1.4.252975	0.2245	0.3478
IESPGM.PTET51.1.4.255285	0.2188	0.2857
IESPGM.PTET51.1.4.255481	0.3208	0.3067
IESPGM.PTET51.1.4.258471	0.1957	0.1786
IESPGM.PTET51.1.4.261977	0.3	0.4211
IESPGM.PTET51.1.4.266316	0.1471	0.2593
IESPGM.PTET51.1.4.267100	0.093	0.14
IESPGM.PTET51.1.4.268780	0.1538	0.2308
IESPGM.PTET51.1.4.269789	0.1522	0.1667
IESPGM.PTET51.1.4.270648	0.175	0.2564
IESPGM.PTET51.1.4.281589	0.122	0.3457
IESPGM.PTET51.1.4.285276	0.2128	0.2456
IESPGM.PTET51.1.4.287741	0.119	0.3333
IESPGM.PTET51.1.4.289374	0.2791	0.4035
IESPGM.PTET51.1.4.293843	0.2727	0.1719
IESPGM.PTET51.1.4.294407	0.25	0.2647
IESPGM.PTET51.1.4.295612	0.1731	0.2439
IESPGM.PTET51.1.4.299986	0.2097	0.2462
IESPGM.PTET51.1.4.301256	0.3023	0.3485
IESPGM.PTET51.1.4.302439	0.0833	0.2742
IESPGM.PTET51.1.4.302762	0.7391	0.7143
IESPGM.PTET51.1.4.311675	0.1897	0.3333
IESPGM.PTET51.1.4.316178	0.1707	0.283
IESPGM.PTET51.1.4.317439	0.3273	0.3158
IESPGM.PTET51.1.4.323855	0.3871	0.4194
IESPGM.PTET51.1.4.324539	0.1702	0.2542
IESPGM.PTET51.1.4.325827	0.197	0.3231
IESPGM.PTET51.1.4.325983	0.1915	0.2639
IESPGM.PTET51.1.4.326875	0.2245	0.2449
IESPGM.PTET51.1.4.328146	0.15	0.3235
IESPGM.PTET51.1.4.329065	0.3846	0.4259
IESPGM.PTET51.1.4.331649	0.1176	0.3818
IESPGM.PTET51.1.4.333037	0.1786	0.25
IESPGM.PTET51.1.4.334045	0.2895	0.4
IESPGM.PTET51.1.4.334571	0.2564	0.3729
IESPGM.PTET51.1.4.339920	0.1622	0.3333
IESPGM.PTET51.1.4.342211	0.2353	0.425
IESPGM.PTET51.1.4.342667	0.2449	0.4364
IESPGM.PTET51.1.4.349872	0.2857	0.3208
IESPGM.PTET51.1.4.352955	0.2105	0.2857
IESPGM.PTET51.1.4.361312	0.1471	0.4231
IESPGM.PTET51.1.4.361356	0.0789	0.4143
IESPGM.PTET51.1.4.361760	0.4444	0.4
IESPGM.PTET51.1.4.364536	0.3333	0.449
IESPGM.PTET51.1.4.366040	0.275	0.3725
IESPGM.PTET51.1.4.381921	0.2391	0.2131
IESPGM.PTET51.1.4.382835	0.1915	0.4
IESPGM.PTET51.1.4.387002	0.25	0.3548
IESPGM.PTET51.1.4.390172	0.2778	0.3521
IESPGM.PTET51.1.4.391322	0.16	0.2245
IESPGM.PTET51.1.4.393058	0.2432	0.4286
IESPGM.PTET51.1.4.393684	0.3226	0.449
IESPGM.PTET51.1.4.393696	0.4583	0.4889
IESPGM.PTET51.1.4.393789	0.2955	0.3922
IESPGM.PTET51.1.4.396153	0.1556	0.2826
IESPGM.PTET51.1.4.398077	0.3714	0.525
IESPGM.PTET51.1.4.399345	0.2	0.4366
IESPGM.PTET51.1.4.402121	0.3729	0.2609
IESPGM.PTET51.1.4.402706	0.2917	0.3214
IESPGM.PTET51.1.4.405781	0.4583	0.3492
IESPGM.PTET51.1.4.406894	0.1136	0.2333
IESPGM.PTET51.1.4.411476	0.2174	0.375
IESPGM.PTET51.1.4.411883	0.1731	0.2903
IESPGM.PTET51.1.4.413291	0.2857	0.2167
IESPGM.PTET51.1.4.413824	0.1905	0.4286
IESPGM.PTET51.1.4.414125	0.1628	0.3962
IESPGM.PTET51.1.4.414230	0.2041	0.4186
IESPGM.PTET51.1.4.414433	0.0952	0.4286
IESPGM.PTET51.1.4.414670	0.3056	0.25
IESPGM.PTET51.1.4.415828	0.2105	0.3585
IESPGM.PTET51.1.4.416058	0.1964	0.5333
IESPGM.PTET51.1.4.418483	0.2037	0.1831
IESPGM.PTET51.1.4.426183	0.1071	0.1915
IESPGM.PTET51.1.4.427505	0.2903	0.2821
IESPGM.PTET51.1.4.429800	0.1739	0.2692
IESPGM.PTET51.1.4.429946	0.2075	0.377
IESPGM.PTET51.1.4.430305	0.1765	0.4068
IESPGM.PTET51.1.4.430535	0.2121	0.3692
IESPGM.PTET51.1.4.430906	0.2609	0.3833
IESPGM.PTET51.1.4.435881	0.1395	0.2963
IESPGM.PTET51.1.4.437669	0.1538	0.377
IESPGM.PTET51.1.4.439183	0.1282	0.2549
IESPGM.PTET51.1.4.440413	0.1842	0.4286
IESPGM.PTET51.1.4.440635	0.25	0.3393
IESPGM.PTET51.1.4.441236	0.2667	0.3939
IESPGM.PTET51.1.4.441591	0.2368	0.3333
IESPGM.PTET51.1.4.448378	0.1818	0.386
IESPGM.PTET51.1.4.449384	0.2174	0.2857
IESPGM.PTET51.1.4.450666	0.0938	0.3333
IESPGM.PTET51.1.4.450720	0.1765	0.2941
IESPGM.PTET51.1.4.452338	0.1522	0.3091
IESPGM.PTET51.1.4.453000	0.1481	0.38
IESPGM.PTET51.1.4.454902	0.1212	0.2982
IESPGM.PTET51.1.4.457974	0.1333	0.25
IESPGM.PTET51.1.4.458904	0.24	0.2564
IESPGM.PTET51.1.4.458910	0.3929	0.2222
IESPGM.PTET51.1.4.459086	0.3636	0.2407
IESPGM.PTET51.1.4.462921	0.1364	0.3958
IESPGM.PTET51.1.4.464295	0.1765	0.4
IESPGM.PTET51.1.4.464995	0.2041	0.4
IESPGM.PTET51.1.4.466511	0.2549	0.3284
IESPGM.PTET51.1.4.467052	0.225	0.3684
IESPGM.PTET51.1.4.477626	0.1493	0.225
IESPGM.PTET51.1.4.478051	0.2368	0.3898
IESPGM.PTET51.1.4.478932	0.1667	0.3273
IESPGM.PTET51.1.4.478978	0.2222	0.3281
IESPGM.PTET51.1.4.479390	0.3256	0.4528
IESPGM.PTET51.1.4.479693	0.2222	0.3061
IESPGM.PTET51.1.4.479729	0.1892	0.2609
IESPGM.PTET51.1.4.479877	0.2	0.2742
IESPGM.PTET51.1.4.481739	0.175	0.4694
IESPGM.PTET51.1.4.482136	0.4231	0.4167
IESPGM.PTET51.1.4.482386	0.3333	0.5192
IESPGM.PTET51.1.4.483545	0.1471	0.4032
IESPGM.PTET51.1.4.484463	0.2241	0.1607
IESPGM.PTET51.1.4.485033	0.2093	0.119
IESPGM.PTET51.1.4.485063	0.2195	0.225
IESPGM.PTET51.1.4.485996	0.1714	0.3962
IESPGM.PTET51.1.4.486215	0.1579	0.1915
IESPGM.PTET51.1.4.486233	0.1471	0.3621
IESPGM.PTET51.1.4.487653	0.16	0.2157
IESPGM.PTET51.1.4.487808	0.1304	0.3906
IESPGM.PTET51.1.4.488090	0.2931	0.4444
IESPGM.PTET51.1.4.490933	0.0833	0.3864
IESPGM.PTET51.1.4.492268	0.1228	0.36
IESPGM.PTET51.1.4.493060	0.1923	0.3191
IESPGM.PTET51.1.4.493231	0.2045	0.2791
IESPGM.PTET51.1.4.494345	0.25	0.3521
IESPGM.PTET51.1.4.494711	0.1136	0.3396
IESPGM.PTET51.1.4.496459	0.2093	0.2791
IESPGM.PTET51.1.4.497787	0.2439	0.2826
IESPGM.PTET51.1.4.499030	0.12	0.3571
IESPGM.PTET51.1.4.501366	0.2973	0.375
IESPGM.PTET51.1.4.506133	0.325	0.3803
IESPGM.PTET51.1.4.506541	0.2973	0.2963
IESPGM.PTET51.1.4.506932	0.1562	0.3333
IESPGM.PTET51.1.4.508951	0.0816	0.2462
IESPGM.PTET51.1.4.509201	0.1915	0.3239
IESPGM.PTET51.1.4.509514	0.1538	0.2769
IESPGM.PTET51.1.4.509577	0.0652	0.2222
IESPGM.PTET51.1.4.510377	0.2391	0.2679
IESPGM.PTET51.1.4.510450	0.25	0.2542
IESPGM.PTET51.1.4.512200	0.1458	0.38
IESPGM.PTET51.1.4.513087	0.1852	0.3333
IESPGM.PTET51.1.4.513773	0.1852	0.3571
IESPGM.PTET51.1.4.514301	0.3478	0.2857
IESPGM.PTET51.1.4.515258	0.2391	0.381
IESPGM.PTET51.1.4.515268	0.3148	0.3621
IESPGM.PTET51.1.4.517197	0.234	0.42
IESPGM.PTET51.1.4.517793	0.2571	0.3333
IESPGM.PTET51.1.4.518187	0.4773	0.2553
IESPGM.PTET51.1.4.518393	0.3667	0.3226
IESPGM.PTET51.1.4.519547	0.2432	0.1607
IESPGM.PTET51.1.4.520090	0.1818	0.3881
IESPGM.PTET51.1.4.520097	0.2121	0.4328
IESPGM.PTET51.1.4.520430	0.125	0.3261
IESPGM.PTET51.1.4.521381	0.3455	0.3448
IESPGM.PTET51.1.4.523916	0.125	0.2857
IESPGM.PTET51.1.4.524793	0.2609	0.2131
IESPGM.PTET51.1.4.525464	0.25	0.25
IESPGM.PTET51.1.4.530331	0.122	0.3958
IESPGM.PTET51.1.4.530853	0.234	0.2241
IESPGM.PTET51.1.4.535524	0.225	0.2619
IESPGM.PTET51.1.4.536433	0.2188	0.2558
IESPGM.PTET51.1.4.536799	0.1778	0.3265
IESPGM.PTET51.1.4.537317	0.1818	0.3265
IESPGM.PTET51.1.4.538601	0.3103	0.3636
IESPGM.PTET51.1.4.539229	0.0816	0.25
IESPGM.PTET51.1.4.539801	0.2308	0.3559
IESPGM.PTET51.1.4.541242	0.027	0.4082
IESPGM.PTET51.1.4.542593	0.1034	0.2453
IESPGM.PTET51.1.4.542641	0.0588	0.2769
IESPGM.PTET51.1.4.547583	0.2941	0.3684
IESPGM.PTET51.1.4.547636	0.125	0.25
IESPGM.PTET51.1.4.549941	0.25	0.3455
IESPGM.PTET51.1.4.553788	0.0833	0.1739
IESPGM.PTET51.1.4.555486	0.0204	0.1912
IESPGM.PTET51.1.4.556565	0.0714	0.3571
IESPGM.PTET51.1.4.556783	0.1224	0.3571
IESPGM.PTET51.1.4.557140	0.2093	0.2553
IESPGM.PTET51.1.4.558466	0.1395	0.3023
IESPGM.PTET51.1.4.559668	0.1724	0.2979
IESPGM.PTET51.1.4.560386	0.1081	0.1746
IESPGM.PTET51.1.4.562540	0.0952	0.2667
IESPGM.PTET51.1.4.562790	0.075	0.2609
IESPGM.PTET51.1.4.562983	0.1875	0.3265
IESPGM.PTET51.1.4.565806	0.2692	0.3509
IESPGM.PTET51.1.4.566901	0.2	0.3953
IESPGM.PTET51.1.4.568219	0.127	0.3333
IESPGM.PTET51.1.4.568534	0.1176	0.5641
IESPGM.PTET51.1.4.570744	0.15	0.0811
IESPGM.PTET51.1.4.571349	0.125	0.2791
IESPGM.PTET51.1.4.572275	0.1071	0.4688
IESPGM.PTET51.1.4.573245	0.2195	0.3043
IESPGM.PTET51.1.4.575335	0.1489	0.2414
IESPGM.PTET51.1.4.580595	0.2326	0.2553
IESPGM.PTET51.1.4.580603	0.0882	0.1622
IESPGM.PTET51.1.4.585293	0.2105	0.5435
IESPGM.PTET51.1.4.585576	0.2564	0.125
IESPGM.PTET51.1.4.586963	0.2174	0.3019
IESPGM.PTET51.1.4.587075	0.2115	0.4
IESPGM.PTET51.1.4.589583	0.0625	0.3519
IESPGM.PTET51.1.4.592120	0.1333	0.2586
IESPGM.PTET51.1.4.592188	0.1071	0.2203
IESPGM.PTET51.1.4.594613	0.2188	0.26
IESPGM.PTET51.1.4.597655	0.1915	0.2703
IESPGM.PTET51.1.4.598455	0.2564	0.381
IESPGM.PTET51.1.4.598950	0.2051	0.4694
IESPGM.PTET51.1.4.599077	0.0435	0.3654
IESPGM.PTET51.1.4.601110	0.3226	0.3617
IESPGM.PTET51.1.4.601680	0.0938	0.3438
IESPGM.PTET51.1.4.602001	0.1842	0.3902
IESPGM.PTET51.1.4.602216	0.1613	0.3585
IESPGM.PTET51.1.4.603303	0.2444	0.2812
IESPGM.PTET51.1.4.603645	0.2258	0.4138
IESPGM.PTET51.1.4.604269	0.3158	0.2273
IESPGM.PTET51.1.4.605658	0.0811	0.2143
IESPGM.PTET51.1.4.606042	0.1667	0.2917
IESPGM.PTET51.1.4.606106	0.1935	0.3273
IESPGM.PTET51.1.4.608064	0.2	0.3934
IESPGM.PTET51.1.4.613681	0.1163	0.25
IESPGM.PTET51.1.4.614329	0.2542	0.3881
IESPGM.PTET51.1.4.614491	0.2093	0.2545
IESPGM.PTET51.1.4.615642	0.3171	0.4259
IESPGM.PTET51.1.4.618035	0.0909	0.3878
IESPGM.PTET51.1.4.618169	0.2308	0.3455
IESPGM.PTET51.1.4.619146	0.3256	0.3725
IESPGM.PTET51.1.4.620469	0.2	0.3077
IESPGM.PTET51.1.4.620509	0.2941	0.2432
IESPGM.PTET51.1.4.620555	0.3103	0.3143
IESPGM.PTET51.1.4.621135	0.1333	0.0926
IESPGM.PTET51.1.4.621797	0.0789	0.069
IESPGM.PTET51.1.4.623652	0.0625	0.0816
IESPGM.PTET51.1.4.623918	0.4138	0.4762
IESPGM.PTET51.1.4.626890	0.1562	0.375
IESPGM.PTET51.1.4.628316	0.1591	0.3684
IESPGM.PTET51.1.4.628771	0.0952	0.3922
IESPGM.PTET51.1.4.629362	0.2162	0.1316
IESPGM.PTET51.1.4.630017	0.2432	0.2222
IESPGM.PTET51.1.4.630310	0.2857	0.4211
IESPGM.PTET51.1.4.631106	0.1667	0.463
IESPGM.PTET51.1.4.631199	0.1875	0.4688
IESPGM.PTET51.1.4.631261	0.2857	0.4259
IESPGM.PTET51.1.4.632170	0.2	0.3333
IESPGM.PTET51.1.4.632613	0.2143	0.2766
IESPGM.PTET51.1.4.632621	0.1707	0.2708
IESPGM.PTET51.1.4.633515	0.1429	0.2051
IESPGM.PTET51.1.4.635480	0.2041	0.2889
IESPGM.PTET51.1.4.635779	0.1458	0.2361
IESPGM.PTET51.1.4.636039	0.2778	0.3684
IESPGM.PTET51.1.4.636254	0.2653	0.3559
IESPGM.PTET51.1.4.637674	0.2353	0.3944
IESPGM.PTET51.1.4.638516	0.1667	0.3673
IESPGM.PTET51.1.4.640193	0.2549	0.2857
IESPGM.PTET51.1.4.640270	0.2391	0.2833
IESPGM.PTET51.1.4.641422	0.2558	0.2963
IESPGM.PTET51.1.4.641601	0.1143	0.2609
IESPGM.PTET51.1.4.641686	0.2308	0.322
IESPGM.PTET51.1.4.643075	0.1351	0.3043
IESPGM.PTET51.1.4.647319	0.2143	0.2453
IESPGM.PTET51.1.4.649055	0.3158	0.3095
IESPGM.PTET51.1.4.652818	0.3	0.2807
IESPGM.PTET51.1.4.653062	0.16	0.4146
IESPGM.PTET51.1.4.654728	0.0698	0.2353
IESPGM.PTET51.1.4.655966	0.2083	0.1176
IESPGM.PTET51.1.4.656771	0.2353	0.322
IESPGM.PTET51.1.4.657151	0.2069	0.0649
IESPGM.PTET51.1.4.659148	0.1786	0.1944
IESPGM.PTET51.1.4.660172	0.2143	0.2791
IESPGM.PTET51.1.4.661160	0.2143	0.2222
IESPGM.PTET51.1.4.661551	0.2632	0.275
IESPGM.PTET51.1.4.663287	0.1579	0.1837
IESPGM.PTET51.1.4.663291	0.186	0.2308
IESPGM.PTET51.1.4.663694	0.2581	0.1556
IESPGM.PTET51.1.4.668524	0.2195	0.2745
IESPGM.PTET51.1.4.670973	0.2857	0.3958
IESPGM.PTET51.1.4.672726	0.0541	0.3167
IESPGM.PTET51.1.4.673567	0.1429	0.3913
IESPGM.PTET51.1.4.673839	0.1556	0.3077
IESPGM.PTET51.1.4.674518	0.0952	0.25
IESPGM.PTET51.1.4.675122	0.125	0.3125
IESPGM.PTET51.1.4.676020	0.2647	0.3148
IESPGM.PTET51.1.4.676872	0.1923	0.4219
IESPGM.PTET51.1.4.677347	0.1429	0.3966
IESPGM.PTET51.1.4.677663	0.234	0.3103
IESPGM.PTET51.1.4.677940	0.1176	0.325
IESPGM.PTET51.1.4.678643	0.1842	0.2222
IESPGM.PTET51.1.4.678711	0.2963	0.3611
IESPGM.PTET51.1.4.679221	0.3571	0.2
IESPGM.PTET51.1.4.679871	0.2128	0.2698
IESPGM.PTET51.1.4.680456	0.0769	0.2679
IESPGM.PTET51.1.4.680626	0.0789	0.2273
IESPGM.PTET51.1.4.682043	0.2903	0.4419
IESPGM.PTET51.1.4.682553	0.1842	0.3966
IESPGM.PTET51.1.4.683495	0.1	0.2692
IESPGM.PTET51.1.4.683519	0.0909	0.3269
IESPGM.PTET51.1.4.684414	0.3793	0.2951
IESPGM.PTET51.1.4.685208	0.4	0.4074
IESPGM.PTET51.1.4.685469	0.1463	0.4231
IESPGM.PTET51.1.4.686195	0.2353	0.3396
IESPGM.PTET51.1.4.687956	0.2364	0.2115
IESPGM.PTET51.1.4.688137	0.2222	0.2727
IESPGM.PTET51.1.4.690749	0.2727	0.4074
IESPGM.PTET51.1.4.691601	0.0952	0.4375
IESPGM.PTET51.1.4.693432	0.1714	0.2414
IESPGM.PTET51.1.4.696159	0.1379	0.4444
IESPGM.PTET51.1.4.696169	0.2424	0.3939
IESPGM.PTET51.1.4.696901	0	0.4583
IESPGM.PTET51.1.4.696955	0.2	0.4833
IESPGM.PTET51.1.4.697297	0.25	0.4815
IESPGM.PTET51.1.4.698453	0.25	0.2979
IESPGM.PTET51.1.4.699128	0.1875	0.3778
IESPGM.PTET51.1.4.699158	0.2778	0.4694
IESPGM.PTET51.1.4.699736	0.2581	0.3864
IESPGM.PTET51.1.4.701261	0.0541	0.3934
IESPGM.PTET51.1.4.701639	0.1053	0.2909
IESPGM.PTET51.1.4.702895	0.1707	0.4219
IESPGM.PTET51.1.4.703058	0.2368	0.5439
IESPGM.PTET51.1.4.706245	0.1333	0.1618
IESPGM.PTET51.1.4.707029	0.2564	0.4717
IESPGM.PTET51.1.4.707516	0.25	0.4308
IESPGM.PTET51.1.4.708148	0.2128	0.3281
IESPGM.PTET51.1.4.711898	0.2	0.2812
IESPGM.PTET51.1.4.712028	0.2439	0.4203
IESPGM.PTET51.1.4.712758	0.2174	0.2059
IESPGM.PTET51.1.4.713644	0.2222	0.1636
IESPGM.PTET51.1.4.714438	0.2927	0.3333
IESPGM.PTET51.1.4.715675	0.0976	0.3571
IESPGM.PTET51.1.4.715712	0.1957	0.4
IESPGM.PTET51.1.4.716197	0.2239	0.2985
IESPGM.PTET51.1.4.716560	0.2	0.3509
IESPGM.PTET51.1.4.717339	0.1087	0.2564
IESPGM.PTET51.1.4.717691	0.3333	0.4048
IESPGM.PTET51.1.4.717840	0.1562	0.2857
IESPGM.PTET51.1.4.720486	0.175	0.2162
IESPGM.PTET51.1.4.722472	0.1622	0.254
IESPGM.PTET51.1.4.725412	0.4615	0.2727
IESPGM.PTET51.1.4.726745	0.1154	0.3538
IESPGM.PTET51.1.4.730157	0.1	0.3077
IESPGM.PTET51.1.4.731938	0.1765	0.463
IESPGM.PTET51.1.4.731948	0.1277	0.2667
IESPGM.PTET51.1.4.733104	0.3529	0.375
IESPGM.PTET51.1.4.734483	0.2143	0.225
IESPGM.PTET51.1.4.736603	0.2105	0.2917
IESPGM.PTET51.1.4.736812	0.1923	0.3188
IESPGM.PTET51.1.4.739029	0.125	0.3235
IESPGM.PTET51.1.4.743041	0.1538	0.3544
IESPGM.PTET51.1.4.745514	0.1765	0.3182
IESPGM.PTET51.1.4.746109	0.1316	0.3276
IESPGM.PTET51.1.4.746530	0.075	0.386
IESPGM.PTET51.1.4.747024	0.1707	0.3256
IESPGM.PTET51.1.4.747213	0.1556	0.2667
IESPGM.PTET51.1.4.750693	0.24	0.413
IESPGM.PTET51.1.4.751882	0.2286	0.5306
IESPGM.PTET51.1.4.752336	0.2381	0.3158
IESPGM.PTET51.1.4.752472	0.125	0.3095
IESPGM.PTET51.1.4.755863	0.2321	0.3968
IESPGM.PTET51.1.4.758002	0.2812	0.3448
IESPGM.PTET51.1.4.758650	0.2432	0.3898
IESPGM.PTET51.1.4.759332	0.2222	0.3871
IESPGM.PTET51.1.4.761131	0.1842	0.4
IESPGM.PTET51.1.4.762339	0.1786	0.2439
IESPGM.PTET51.1.4.763976	0.2857	0.2667
IESPGM.PTET51.1.4.764790	0.1837	0.5778
IESPGM.PTET51.1.4.766471	0.2917	0.3077
IESPGM.PTET51.1.4.767166	0.1667	0.3529
IESPGM.PTET51.1.4.773910	0.0455	0.15
IESPGM.PTET51.1.4.774358	0.3226	0.3492
IESPGM.PTET51.1.4.775457	0.1212	0.3333
IESPGM.PTET51.1.4.776378	0.1515	0.2
IESPGM.PTET51.1.4.777178	0.3333	0.4242
IESPGM.PTET51.1.4.777915	0.2424	0.3429
IESPGM.PTET51.1.4.778645	0.1622	0.1875
IESPGM.PTET51.1.4.780252	0.3793	0.3421
IESPGM.PTET51.1.4.780847	0.1915	0.2368
IESPGM.PTET51.1.4.781742	0.1316	0.2115
IESPGM.PTET51.1.4.782796	0.2188	0.2879
IESPGM.PTET51.1.4.783940	0.2031	0.3906
IESPGM.PTET51.1.4.785073	0.1795	0.3704
IESPGM.PTET51.1.4.786871	0.1509	0.3016
IESPGM.PTET51.1.4.787975	0.1522	0.3922
IESPGM.PTET51.1.4.790333	0.1509	0.25
IESPGM.PTET51.1.4.791712	0.36	0.3889
IESPGM.PTET51.1.4.795220	0.1522	0.3864
IESPGM.PTET51.1.4.796416	0.1892	0.35
IESPGM.PTET51.1.4.796982	0.0769	0.2766
IESPGM.PTET51.1.4.798234	0.2222	0.4286
IESPGM.PTET51.1.4.798358	0.1591	0.2708
IESPGM.PTET51.1.4.799604	0.1935	0.4717
IESPGM.PTET51.1.4.800338	0.0909	0.2105
IESPGM.PTET51.1.4.800696	0.1837	0.4098
IESPGM.PTET51.1.4.800767	0.075	0.2941
IESPGM.PTET51.1.4.803566	0.129	0.1884
IESPGM.PTET51.1.4.806616	0.2195	0.3793
IESPGM.PTET51.1.4.808845	0.1628	0.3542
IESPGM.PTET51.1.4.809487	0.2308	0.3382
IESPGM.PTET51.1.4.811468	0.2941	0.4286
IESPGM.PTET51.1.4.811506	0.3	0.3125
IESPGM.PTET51.1.4.813958	0.25	0.4146
IESPGM.PTET51.1.4.814291	0.2632	0.3614
IESPGM.PTET51.1.503.1328	0.2895	0.3208
IESPGM.PTET51.1.505.1509	0.2286	0.3774
IESPGM.PTET51.1.505.1580	0.2821	0.4194
IESPGM.PTET51.1.505.2083	0.2903	0.4375
IESPGM.PTET51.1.507.157	0.4286	0.75
IESPGM.PTET51.1.507.287	0.1667	0.5778
IESPGM.PTET51.1.507.412	0.4375	0.6286
IESPGM.PTET51.1.508.509	0.5882	0.7273
IESPGM.PTET51.1.508.1299	0.4815	0.5641
IESPGM.PTET51.1.508.1629	0.65	0.6486
IESPGM.PTET51.1.509.2378	0.5714	0.7692
IESPGM.PTET51.1.509.2509	0	0
IESPGM.PTET51.1.509.2571	0	0
IESPGM.PTET51.1.50.904	0.375	0.3095
IESPGM.PTET51.1.50.2802	0.3103	0.2273
IESPGM.PTET51.1.50.2939	0.2609	0.2121
IESPGM.PTET51.1.50.4254	0.3023	0.2979
IESPGM.PTET51.1.50.4292	0.1379	0.2308
IESPGM.PTET51.1.50.4426	0.3137	0.3725
IESPGM.PTET51.1.50.5177	0.1842	0.5357
IESPGM.PTET51.1.50.6372	0.4	0.3469
IESPGM.PTET51.1.50.6709	0.1944	0.175
IESPGM.PTET51.1.50.7253	0.2444	0.2933
IESPGM.PTET51.1.50.7388	0.2909	0.2432
IESPGM.PTET51.1.50.7466	0.2766	0.3429
IESPGM.PTET51.1.50.7915	0.1892	0.4286
IESPGM.PTET51.1.50.8484	0.2703	0.2778
IESPGM.PTET51.1.50.9215	0.1803	0.3256
IESPGM.PTET51.1.50.9374	0.0938	0.2571
IESPGM.PTET51.1.50.11817	0.4043	0.2619
IESPGM.PTET51.1.50.11892	0.1795	0.3774
IESPGM.PTET51.1.50.12454	0.1458	0.3684
IESPGM.PTET51.1.50.13398	0.0714	0.1667
IESPGM.PTET51.1.50.17232	0.0244	0.4444
IESPGM.PTET51.1.50.17866	0.2391	0.4062
IESPGM.PTET51.1.50.19157	0.3953	0.4872
IESPGM.PTET51.1.50.23781	0.186	0.3077
IESPGM.PTET51.1.50.26347	0.2979	0.3333
IESPGM.PTET51.1.50.27053	0.3333	0.35
IESPGM.PTET51.1.50.28260	0.2778	0.1892
IESPGM.PTET51.1.50.29596	0.0625	0.2727
IESPGM.PTET51.1.50.31932	0.1282	0.3333
IESPGM.PTET51.1.50.32524	0.2632	0.4237
IESPGM.PTET51.1.50.36926	0.3182	0.3621
IESPGM.PTET51.1.50.37100	0.1957	0.3922
IESPGM.PTET51.1.50.37669	0.1842	0.3478
IESPGM.PTET51.1.50.39386	0.1389	0.3684
IESPGM.PTET51.1.50.40653	0.1765	0.4048
IESPGM.PTET51.1.50.41019	0.1667	0.3617
IESPGM.PTET51.1.50.41034	0.1714	0.3898
IESPGM.PTET51.1.50.48856	0.1613	0.3333
IESPGM.PTET51.1.50.49401	0.1892	0.2826
IESPGM.PTET51.1.50.51364	0.2432	0.25
IESPGM.PTET51.1.50.52003	0.0333	0.2885
IESPGM.PTET51.1.50.52522	0.14	0.1964
IESPGM.PTET51.1.50.53784	0.05	0.12
IESPGM.PTET51.1.50.55493	0.2258	0.4048
IESPGM.PTET51.1.50.55847	0.3191	0.2766
IESPGM.PTET51.1.50.56411	0.1	0.3333
IESPGM.PTET51.1.50.57724	0.2821	0.3636
IESPGM.PTET51.1.50.59010	0.0889	0.2188
IESPGM.PTET51.1.50.60486	0.0769	0.2703
IESPGM.PTET51.1.50.62450	0.1707	0.1507
IESPGM.PTET51.1.50.62752	0.1163	0.3373
IESPGM.PTET51.1.50.63527	0.1613	0.4222
IESPGM.PTET51.1.50.64078	0.1026	0.3902
IESPGM.PTET51.1.50.64289	0.1714	0.2745
IESPGM.PTET51.1.50.65796	0.0476	0.25
IESPGM.PTET51.1.50.66153	0.234	0.193
IESPGM.PTET51.1.50.66625	0.1702	0.3571
IESPGM.PTET51.1.50.68189	0.2069	0.2963
IESPGM.PTET51.1.50.68598	0.25	0.5098
IESPGM.PTET51.1.50.68807	0.1429	0.3514
IESPGM.PTET51.1.50.68893	0.32	0.4878
IESPGM.PTET51.1.50.69366	0.3667	0.3488
IESPGM.PTET51.1.50.69395	0.3636	0.4314
IESPGM.PTET51.1.50.69526	0.1633	0.4792
IESPGM.PTET51.1.50.69709	0.3171	0.3265
IESPGM.PTET51.1.50.69742	0.3125	0.4167
IESPGM.PTET51.1.50.69975	0.25	0.5357
IESPGM.PTET51.1.50.70198	0.2	0.4444
IESPGM.PTET51.1.50.70525	0.102	0.3409
IESPGM.PTET51.1.50.70609	0.0938	0.1818
IESPGM.PTET51.1.50.70880	0.3182	0.2394
IESPGM.PTET51.1.50.71279	0.1	0.34
IESPGM.PTET51.1.50.71364	0.3953	0.46
IESPGM.PTET51.1.50.71538	0.2558	0.2703
IESPGM.PTET51.1.50.74447	0.1778	0.1481
IESPGM.PTET51.1.50.74777	0.0227	0.3019
IESPGM.PTET51.1.50.76377	0.1786	0.5161
IESPGM.PTET51.1.50.79430	0.1905	0.3673
IESPGM.PTET51.1.50.80236	0.2778	0.5306
IESPGM.PTET51.1.50.80261	0.303	0.4762
IESPGM.PTET51.1.50.80531	0.3	0.3415
IESPGM.PTET51.1.50.80933	0.1556	0.1702
IESPGM.PTET51.1.50.81436	0.1957	0.3396
IESPGM.PTET51.1.50.81810	0.1053	0.425
IESPGM.PTET51.1.50.83089	0.2051	0.46
IESPGM.PTET51.1.50.83424	0.0513	0.1842
IESPGM.PTET51.1.50.83778	0.234	0.14
IESPGM.PTET51.1.50.85336	0.2667	0.3191
IESPGM.PTET51.1.50.85932	0.1905	0.4792
IESPGM.PTET51.1.50.86194	0.1923	0.3333
IESPGM.PTET51.1.50.86246	0.1786	0.4333
IESPGM.PTET51.1.50.86858	0.1892	0.3148
IESPGM.PTET51.1.50.88035	0.3455	0.5366
IESPGM.PTET51.1.50.90082	0.1562	0.2273
IESPGM.PTET51.1.50.90486	0.1071	0.2917
IESPGM.PTET51.1.50.97732	0.1562	0.3731
IESPGM.PTET51.1.50.98183	0.12	0.3594
IESPGM.PTET51.1.50.98997	0.1154	0.3929
IESPGM.PTET51.1.50.99118	0.0833	0.1961
IESPGM.PTET51.1.50.99394	0.1509	0.1795
IESPGM.PTET51.1.50.99446	0	0
IESPGM.PTET51.1.50.101887	0.2143	0.4348
IESPGM.PTET51.1.50.104392	0.1591	0.4211
IESPGM.PTET51.1.50.105875	0.1957	0.4
IESPGM.PTET51.1.50.106943	0.2632	0.439
IESPGM.PTET51.1.50.107583	0.2826	0.2581
IESPGM.PTET51.1.50.110064	0.098	0.4286
IESPGM.PTET51.1.50.112774	0.1935	0.2973
IESPGM.PTET51.1.50.114258	0.2821	0.4583
IESPGM.PTET51.1.50.116302	0.1667	0.3519
IESPGM.PTET51.1.50.119584	0.1579	0.3095
IESPGM.PTET51.1.50.120221	0.0465	0.3043
IESPGM.PTET51.1.50.120678	0.125	0.1961
IESPGM.PTET51.1.50.121119	0.1667	0.3704
IESPGM.PTET51.1.50.122685	0.2	0.34
IESPGM.PTET51.1.50.124796	0.1522	0.3958
IESPGM.PTET51.1.50.129750	0.1429	0.3265
IESPGM.PTET51.1.50.131736	0.0769	0.0968
IESPGM.PTET51.1.50.131910	0.2424	0.322
IESPGM.PTET51.1.50.134140	0.3438	0.3111
IESPGM.PTET51.1.50.141688	0.175	0.2667
IESPGM.PTET51.1.50.142749	0.1765	0.4773
IESPGM.PTET51.1.50.143031	0.1316	0.5091
IESPGM.PTET51.1.50.144377	0.1515	0.3968
IESPGM.PTET51.1.50.144995	0.2128	0.3182
IESPGM.PTET51.1.50.146094	0.2444	0.4833
IESPGM.PTET51.1.50.150136	0.2093	0.4203
IESPGM.PTET51.1.50.151062	0.2162	0.2537
IESPGM.PTET51.1.50.151144	0.1667	0.2459
IESPGM.PTET51.1.50.154436	0.2368	0.4138
IESPGM.PTET51.1.50.156347	0.2895	0.3148
IESPGM.PTET51.1.50.156926	0.1636	0.4
IESPGM.PTET51.1.50.158427	0.1515	0.3654
IESPGM.PTET51.1.50.165367	0.1395	0.3846
IESPGM.PTET51.1.50.165619	0.225	0.3778
IESPGM.PTET51.1.50.165928	0.3235	0.4583
IESPGM.PTET51.1.50.166517	0.25	0.2857
IESPGM.PTET51.1.50.180732	0.1944	0.3208
IESPGM.PTET51.1.50.181107	0.2	0.2609
IESPGM.PTET51.1.50.182476	0.3333	0.3846
IESPGM.PTET51.1.50.182979	0.0556	0.4
IESPGM.PTET51.1.50.184440	0.1628	0.4
IESPGM.PTET51.1.50.185046	0.1724	0.3684
IESPGM.PTET51.1.50.186346	0.3056	0.3617
IESPGM.PTET51.1.50.186570	0.1333	0.2679
IESPGM.PTET51.1.50.188762	0.3929	0.2609
IESPGM.PTET51.1.50.192359	0.3478	0.42
IESPGM.PTET51.1.50.194133	0.2391	0.3333
IESPGM.PTET51.1.50.196235	0.2162	0.4
IESPGM.PTET51.1.50.196914	0.2326	0.4545
IESPGM.PTET51.1.50.202598	0.2564	0.3115
IESPGM.PTET51.1.50.204223	0.0789	0.3519
IESPGM.PTET51.1.50.205466	0.0943	0.3542
IESPGM.PTET51.1.50.205570	0.125	0.3519
IESPGM.PTET51.1.50.206277	0.2	0.459
IESPGM.PTET51.1.50.207039	0.2647	0.2917
IESPGM.PTET51.1.50.208965	0.3939	0.2586
IESPGM.PTET51.1.50.212668	0.22	0.3438
IESPGM.PTET51.1.50.213822	0.4516	0.5581
IESPGM.PTET51.1.50.215202	0.1389	0.3191
IESPGM.PTET51.1.50.215450	0.28	0.3433
IESPGM.PTET51.1.50.218026	0.2115	0.377
IESPGM.PTET51.1.50.218366	0.075	0.0213
IESPGM.PTET51.1.50.219544	0.1818	0.2778
IESPGM.PTET51.1.50.222059	0.3421	0.3958
IESPGM.PTET51.1.50.224237	0.2222	0.4714
IESPGM.PTET51.1.50.228709	0.2778	0.3778
IESPGM.PTET51.1.50.229812	0.1176	0.3012
IESPGM.PTET51.1.50.232244	0.1944	0.3016
IESPGM.PTET51.1.50.232476	0.3529	0.2963
IESPGM.PTET51.1.50.235035	0.1957	0.4118
IESPGM.PTET51.1.50.236594	0.4571	0.2432
IESPGM.PTET51.1.50.237965	0.1622	0.4167
IESPGM.PTET51.1.50.239857	0.3214	0.4667
IESPGM.PTET51.1.50.244951	0.2368	0.4355
IESPGM.PTET51.1.50.250945	0.3333	0.3051
IESPGM.PTET51.1.50.251105	0.3929	0.2698
IESPGM.PTET51.1.50.254042	0.1837	0.3793
IESPGM.PTET51.1.50.255930	0.2105	0.4762
IESPGM.PTET51.1.50.256421	0.25	0.3846
IESPGM.PTET51.1.50.257923	0.2045	0.1613
IESPGM.PTET51.1.50.258768	0.1154	0.4035
IESPGM.PTET51.1.50.263509	0.2	0.4151
IESPGM.PTET51.1.50.268016	0.2895	0.3
IESPGM.PTET51.1.50.269228	0.0213	0.303
IESPGM.PTET51.1.50.269640	0.1613	0.5172
IESPGM.PTET51.1.50.270113	0.2368	0.4898
IESPGM.PTET51.1.50.272619	0.2553	0.4167
IESPGM.PTET51.1.50.273130	0.25	0.2857
IESPGM.PTET51.1.50.276507	0.1522	0.3889
IESPGM.PTET51.1.50.276968	0.3235	0.3488
IESPGM.PTET51.1.50.278071	0.0926	0.4032
IESPGM.PTET51.1.50.278986	0.1633	0.4754
IESPGM.PTET51.1.50.279277	0.1282	0.3036
IESPGM.PTET51.1.50.280714	0.2222	0.4894
IESPGM.PTET51.1.50.282819	0.2353	0.2128
IESPGM.PTET51.1.50.284701	0.1538	0.1731
IESPGM.PTET51.1.50.285016	0.1961	0.4314
IESPGM.PTET51.1.50.290542	0.2245	0.4237
IESPGM.PTET51.1.50.300962	0.0667	0.2075
IESPGM.PTET51.1.50.301027	0.1951	0.3333
IESPGM.PTET51.1.50.301282	0.2609	0.551
IESPGM.PTET51.1.50.302625	0.1915	0.4792
IESPGM.PTET51.1.50.302654	0.15	0.3725
IESPGM.PTET51.1.50.307401	0.3214	0.4706
IESPGM.PTET51.1.50.307582	0.1429	0.3043
IESPGM.PTET51.1.50.307668	0.1951	0.4222
IESPGM.PTET51.1.50.308075	0.1333	0.45
IESPGM.PTET51.1.50.309543	0.3636	0.3265
IESPGM.PTET51.1.50.309885	0.2143	0.493
IESPGM.PTET51.1.50.312888	0.1316	0.3158
IESPGM.PTET51.1.50.314772	0.3846	0.4521
IESPGM.PTET51.1.50.316826	0.2414	0.3
IESPGM.PTET51.1.50.328200	0.2037	0.3898
IESPGM.PTET51.1.50.336081	0.3559	0.4906
IESPGM.PTET51.1.50.339562	0.3519	0.5152
IESPGM.PTET51.1.50.342187	0.2326	0.3947
IESPGM.PTET51.1.50.343387	0.25	0.4681
IESPGM.PTET51.1.50.348282	0.1364	0.38
IESPGM.PTET51.1.50.350482	0.4706	0.4062
IESPGM.PTET51.1.50.350616	0.3125	0.5217
IESPGM.PTET51.1.50.350749	0.3333	0.4286
IESPGM.PTET51.1.50.350931	0.3214	0.575
IESPGM.PTET51.1.50.351058	0.4211	0.5405
IESPGM.PTET51.1.50.351184	0.3333	0.5854
IESPGM.PTET51.1.50.351311	0.5143	0.5526
IESPGM.PTET51.1.50.351438	0.2963	0.5
IESPGM.PTET51.1.50.351565	0.3043	0.2759
IESPGM.PTET51.1.50.351692	0.4762	0.5161
IESPGM.PTET51.1.50.351819	0.3226	0.4048
IESPGM.PTET51.1.50.351946	0.2917	0.5455
IESPGM.PTET51.1.50.352073	0.4167	0.56
IESPGM.PTET51.1.50.352200	0.2812	0.5814
IESPGM.PTET51.1.50.352327	0.3077	0.7
IESPGM.PTET51.1.50.352402	0.0882	0.3571
IESPGM.PTET51.1.50.352454	0.1143	0.3939
IESPGM.PTET51.1.50.352581	0.2286	0.5556
IESPGM.PTET51.1.50.352708	0.2941	0.4375
IESPGM.PTET51.1.50.352836	0.2632	0.2667
IESPGM.PTET51.1.50.352963	0.3548	0.4667
IESPGM.PTET51.1.50.353090	0.2	0.561
IESPGM.PTET51.1.50.353217	0.25	0.587
IESPGM.PTET51.1.50.353343	0.2222	0.4348
IESPGM.PTET51.1.50.353469	0.2778	0.6176
IESPGM.PTET51.1.50.360206	0.2222	0.4286
IESPGM.PTET51.1.50.363144	0.25	0.46
IESPGM.PTET51.1.50.372937	0.2692	0.1852
IESPGM.PTET51.1.50.373374	0.1905	0.2667
IESPGM.PTET51.1.50.379617	0.2333	0.4906
IESPGM.PTET51.1.50.384737	0.2778	0.3636
IESPGM.PTET51.1.50.385530	0.2326	0.4333
IESPGM.PTET51.1.50.392709	0.24	0.4878
IESPGM.PTET51.1.50.393098	0.1739	0.3438
IESPGM.PTET51.1.50.396213	0.1613	0.3684
IESPGM.PTET51.1.50.400291	0.4762	0.4571
IESPGM.PTET51.1.50.402939	0.2432	0.2564
IESPGM.PTET51.1.50.403664	0.4043	0.3519
IESPGM.PTET51.1.50.407471	0.234	0.32
IESPGM.PTET51.1.50.413970	0.2727	0.3448
IESPGM.PTET51.1.50.416080	0.037	0.4286
IESPGM.PTET51.1.50.419015	0.3256	0.4074
IESPGM.PTET51.1.50.422853	0.2105	0.2326
IESPGM.PTET51.1.50.428602	0.2286	0.3478
IESPGM.PTET51.1.50.431896	0.1667	0.3404
IESPGM.PTET51.1.50.433086	0.1429	0.2857
IESPGM.PTET51.1.50.435716	0.2593	0.3396
IESPGM.PTET51.1.50.441623	0.1064	0.7234
IESPGM.PTET51.1.50.456627	0.0833	0.2
IESPGM.PTET51.1.50.456825	0.0909	0.3333
IESPGM.PTET51.1.511.2044	0.7273	0.2333
IESPGM.PTET51.1.512.1768	0.25	0.4062
IESPGM.PTET51.1.513.269	0.5	0.7857
IESPGM.PTET51.1.515.2492	0	1
IESPGM.PTET51.1.516.314	0	1
IESPGM.PTET51.1.517.595	0.5	0.44
IESPGM.PTET51.1.51.2800	0.3077	0.3636
IESPGM.PTET51.1.51.3000	0.2414	0.0476
IESPGM.PTET51.1.51.10316	0.2308	0.4318
IESPGM.PTET51.1.51.18008	0.2857	0.5417
IESPGM.PTET51.1.51.25926	0.1026	0.2742
IESPGM.PTET51.1.51.26857	0.2917	0.4231
IESPGM.PTET51.1.51.27675	0.1136	0.2745
IESPGM.PTET51.1.51.31058	0.1111	0.322
IESPGM.PTET51.1.51.32793	0.1923	0.3167
IESPGM.PTET51.1.51.34338	0.1818	0.5682
IESPGM.PTET51.1.51.34381	0.1351	0.4468
IESPGM.PTET51.1.51.34902	0.1304	0.1957
IESPGM.PTET51.1.51.39843	0.1818	0.1786
IESPGM.PTET51.1.51.43100	0.186	0.1071
IESPGM.PTET51.1.51.47137	0.2381	0.2593
IESPGM.PTET51.1.51.47201	0.2286	0.2745
IESPGM.PTET51.1.51.48069	0.0889	0.4091
IESPGM.PTET51.1.51.48176	0.0217	0.2656
IESPGM.PTET51.1.51.49183	0.0976	0.2889
IESPGM.PTET51.1.51.49419	0.2439	0.3922
IESPGM.PTET51.1.51.51173	0.3023	0.3818
IESPGM.PTET51.1.51.52040	0.1304	0.3182
IESPGM.PTET51.1.51.55376	0.234	0.2727
IESPGM.PTET51.1.51.57658	0.1111	0.2222
IESPGM.PTET51.1.51.58273	0.0909	0.2333
IESPGM.PTET51.1.51.60543	0.0312	0.25
IESPGM.PTET51.1.51.66954	0.2439	0.3636
IESPGM.PTET51.1.51.67693	0.2083	0.2121
IESPGM.PTET51.1.51.73914	0.2	0.3396
IESPGM.PTET51.1.51.77035	0.3333	0.2619
IESPGM.PTET51.1.51.77289	0.4118	0.3704
IESPGM.PTET51.1.51.77405	0.1176	0.1316
IESPGM.PTET51.1.51.79160	0.1333	0.4681
IESPGM.PTET51.1.51.79454	0.2188	0.2653
IESPGM.PTET51.1.51.84522	0.2439	0.3556
IESPGM.PTET51.1.51.84563	0.1569	0.3617
IESPGM.PTET51.1.51.87839	0.2692	0.4595
IESPGM.PTET51.1.51.89549	0.2857	0.3182
IESPGM.PTET51.1.51.91263	0.2222	0.3125
IESPGM.PTET51.1.51.92941	0.125	0.375
IESPGM.PTET51.1.51.96094	0.2647	0.2807
IESPGM.PTET51.1.51.97480	0.2955	0.3
IESPGM.PTET51.1.51.98726	0.325	0.4262
IESPGM.PTET51.1.51.100323	0.0789	0.2941
IESPGM.PTET51.1.51.100940	0.1379	0.4839
IESPGM.PTET51.1.51.107168	0.186	0.3585
IESPGM.PTET51.1.51.113100	0.2759	0.3488
IESPGM.PTET51.1.51.115224	0.2778	0.3704
IESPGM.PTET51.1.51.115801	0.2273	0.4068
IESPGM.PTET51.1.51.116877	0.2188	0.34
IESPGM.PTET51.1.51.118454	0.1667	0.5102
IESPGM.PTET51.1.51.119354	0.6429	0.6522
IESPGM.PTET51.1.51.127127	0.25	0.3467
IESPGM.PTET51.1.51.128933	0.1034	0.4576
IESPGM.PTET51.1.51.131273	0.2444	0.4583
IESPGM.PTET51.1.51.134167	0.1667	0.2329
IESPGM.PTET51.1.51.135129	0.1471	0.5192
IESPGM.PTET51.1.51.135679	0.2203	0.4583
IESPGM.PTET51.1.51.138542	0.125	0.2821
IESPGM.PTET51.1.51.138816	0.122	0.3617
IESPGM.PTET51.1.51.139011	0.2258	0.3415
IESPGM.PTET51.1.51.139383	0.2093	0.2857
IESPGM.PTET51.1.51.141665	0.1522	0.3529
IESPGM.PTET51.1.51.142221	0.1395	0.2321
IESPGM.PTET51.1.51.144571	0.1633	0.3731
IESPGM.PTET51.1.51.146351	0.1154	0.4898
IESPGM.PTET51.1.51.147605	0.1351	0.413
IESPGM.PTET51.1.51.151098	0.24	0.3492
IESPGM.PTET51.1.51.154559	0.2439	0.4286
IESPGM.PTET51.1.51.154988	0.3953	0.4815
IESPGM.PTET51.1.51.160521	0.2453	0.3571
IESPGM.PTET51.1.51.160599	0.2128	0.3333
IESPGM.PTET51.1.51.164654	0.1667	0.3333
IESPGM.PTET51.1.51.165819	0.2157	0.3818
IESPGM.PTET51.1.51.168033	0.0755	0.38
IESPGM.PTET51.1.51.170512	0.2449	0.3167
IESPGM.PTET51.1.51.171649	0.3269	0.3636
IESPGM.PTET51.1.51.173518	0.2326	0.3906
IESPGM.PTET51.1.51.175580	0.1081	0.3191
IESPGM.PTET51.1.51.175951	0.2703	0.4333
IESPGM.PTET51.1.51.177455	0.0909	0.38
IESPGM.PTET51.1.51.178180	0.0976	0.371
IESPGM.PTET51.1.51.179230	0.0889	0.1296
IESPGM.PTET51.1.51.179656	0.2979	0.4
IESPGM.PTET51.1.51.180500	0.2188	0.093
IESPGM.PTET51.1.51.180922	0.1143	0.4262
IESPGM.PTET51.1.51.182784	0.1579	0.3115
IESPGM.PTET51.1.51.183323	0.1667	0.28
IESPGM.PTET51.1.51.184441	0.1915	0.3088
IESPGM.PTET51.1.51.185249	0.2609	0.3269
IESPGM.PTET51.1.51.185488	0.35	0.375
IESPGM.PTET51.1.51.185888	0.1	0.4615
IESPGM.PTET51.1.51.185970	0.2439	0.3478
IESPGM.PTET51.1.51.187523	0.2333	0.3725
IESPGM.PTET51.1.51.188336	0.2353	0.386
IESPGM.PTET51.1.51.188778	0.0588	0.3556
IESPGM.PTET51.1.51.192042	0.125	0.4783
IESPGM.PTET51.1.51.193096	0.1714	0.449
IESPGM.PTET51.1.51.193311	0.3542	0.4058
IESPGM.PTET51.1.51.193463	0.4412	0.3023
IESPGM.PTET51.1.51.195307	0.28	0.2703
IESPGM.PTET51.1.51.195646	0.2683	0.2549
IESPGM.PTET51.1.51.196875	0.16	0.3878
IESPGM.PTET51.1.51.197389	0.2051	0.1915
IESPGM.PTET51.1.51.199089	0.1702	0.4423
IESPGM.PTET51.1.51.199604	0.1379	0.4386
IESPGM.PTET51.1.51.200045	0.25	0.2456
IESPGM.PTET51.1.51.200445	0.1852	0.375
IESPGM.PTET51.1.51.201181	0.1087	0.3556
IESPGM.PTET51.1.51.201713	0.1316	0.3529
IESPGM.PTET51.1.51.202171	0.1667	0.3239
IESPGM.PTET51.1.51.203506	0.2857	0.413
IESPGM.PTET51.1.51.204605	0.2286	0.3158
IESPGM.PTET51.1.51.205789	0.125	0.4667
IESPGM.PTET51.1.51.206437	0.1852	0.28
IESPGM.PTET51.1.51.207338	0.2895	0.3
IESPGM.PTET51.1.51.208043	0.1389	0.3333
IESPGM.PTET51.1.51.210958	0.1282	0.4085
IESPGM.PTET51.1.51.212775	0.1538	0.3934
IESPGM.PTET51.1.51.213538	0.1778	0.25
IESPGM.PTET51.1.51.213816	0.2222	0.3958
IESPGM.PTET51.1.51.214482	0.3333	0.2899
IESPGM.PTET51.1.51.215125	0.2	0.2642
IESPGM.PTET51.1.51.216247	0.2727	0.24
IESPGM.PTET51.1.51.216555	0.1569	0.3125
IESPGM.PTET51.1.51.218189	0.325	0.2295
IESPGM.PTET51.1.51.218244	0.25	0.3793
IESPGM.PTET51.1.51.219905	0.1429	0.1333
IESPGM.PTET51.1.51.220999	0.1154	0.2679
IESPGM.PTET51.1.51.221216	0.2889	0.44
IESPGM.PTET51.1.51.222019	0.1087	0.2535
IESPGM.PTET51.1.51.224375	0.1463	0.2698
IESPGM.PTET51.1.51.225720	0.15	0.26
IESPGM.PTET51.1.51.226098	0.1935	0.3333
IESPGM.PTET51.1.51.226616	0.1875	0.3488
IESPGM.PTET51.1.51.227100	0.2353	0.3529
IESPGM.PTET51.1.51.227528	0.25	0.4048
IESPGM.PTET51.1.51.227561	0.25	0.3478
IESPGM.PTET51.1.51.228450	0.1154	0.3111
IESPGM.PTET51.1.51.228683	0.3226	0.4783
IESPGM.PTET51.1.51.229475	0.2	0.2308
IESPGM.PTET51.1.51.230972	0.1707	0.3788
IESPGM.PTET51.1.51.231476	0.1842	0.3333
IESPGM.PTET51.1.51.232751	0.1304	0.34
IESPGM.PTET51.1.51.232928	0.1538	0.3878
IESPGM.PTET51.1.51.233528	0.1463	0.2857
IESPGM.PTET51.1.51.235045	0.2571	0.3214
IESPGM.PTET51.1.51.235080	0.2857	0.3182
IESPGM.PTET51.1.51.235760	0	0.3585
IESPGM.PTET51.1.51.237559	0.2	0.383
IESPGM.PTET51.1.51.238033	0.2549	0.3111
IESPGM.PTET51.1.51.239608	0.3704	0.3
IESPGM.PTET51.1.51.241103	0.2391	0.2857
IESPGM.PTET51.1.51.242394	0.5294	0.5909
IESPGM.PTET51.1.51.245598	0.25	0.25
IESPGM.PTET51.1.51.246331	0.2188	0.3448
IESPGM.PTET51.1.51.246830	0.3043	0.3871
IESPGM.PTET51.1.51.247675	0.1714	0.3704
IESPGM.PTET51.1.51.248503	0.1282	0.4808
IESPGM.PTET51.1.51.249196	0.25	0.25
IESPGM.PTET51.1.51.249593	0.1765	0.3043
IESPGM.PTET51.1.51.250919	0.1053	0.2791
IESPGM.PTET51.1.51.251207	0.1622	0.36
IESPGM.PTET51.1.51.253550	0.2051	0.2909
IESPGM.PTET51.1.51.255157	0.1042	0.4107
IESPGM.PTET51.1.51.255580	0.1842	0.2453
IESPGM.PTET51.1.51.257468	0.2	0.375
IESPGM.PTET51.1.51.260343	0.1818	0.2549
IESPGM.PTET51.1.51.260349	0.1765	0.3509
IESPGM.PTET51.1.51.261796	0.2286	0.2826
IESPGM.PTET51.1.51.263307	0.1795	0.3115
IESPGM.PTET51.1.51.264284	0.2195	0.3469
IESPGM.PTET51.1.51.264429	0.2258	0.4314
IESPGM.PTET51.1.51.265447	0.2195	0.25
IESPGM.PTET51.1.51.266098	0.1346	0.3968
IESPGM.PTET51.1.51.269713	0.225	0.2364
IESPGM.PTET51.1.51.271188	0.1818	0.3548
IESPGM.PTET51.1.51.273105	0.1667	0.4186
IESPGM.PTET51.1.51.274165	0.1154	0.3478
IESPGM.PTET51.1.51.275350	0.1622	0.4082
IESPGM.PTET51.1.51.276332	0.0625	0.3167
IESPGM.PTET51.1.51.276517	0.0625	0.3673
IESPGM.PTET51.1.51.280867	0.069	0.3137
IESPGM.PTET51.1.51.282305	0.3043	0.4318
IESPGM.PTET51.1.51.284378	1	0.9583
IESPGM.PTET51.1.51.284949	0.4444	0.6111
IESPGM.PTET51.1.51.286604	0.2286	0.3846
IESPGM.PTET51.1.51.286699	0.2571	0.425
IESPGM.PTET51.1.51.286828	0.1667	0.4681
IESPGM.PTET51.1.51.286959	0.3023	0.3696
IESPGM.PTET51.1.51.287083	0.2667	0.4865
IESPGM.PTET51.1.51.287211	0.4167	0.3125
IESPGM.PTET51.1.51.287752	0.25	0.4528
IESPGM.PTET51.1.51.290575	0.1961	0.4138
IESPGM.PTET51.1.51.290585	0.1731	0.3966
IESPGM.PTET51.1.51.291317	0.2308	0.3594
IESPGM.PTET51.1.51.291371	0.2564	0.3692
IESPGM.PTET51.1.51.291713	0.3077	0.4035
IESPGM.PTET51.1.51.293144	0.2558	0.4286
IESPGM.PTET51.1.51.293174	0.1622	0.4722
IESPGM.PTET51.1.51.293747	0.2	0.3898
IESPGM.PTET51.1.51.296956	0.2	0.2857
IESPGM.PTET51.1.51.298514	0.3333	0.2029
IESPGM.PTET51.1.51.298756	0.15	0.322
IESPGM.PTET51.1.51.300284	0.2444	0.4545
IESPGM.PTET51.1.51.302312	0.3111	0.38
IESPGM.PTET51.1.51.302377	0.1714	0.3721
IESPGM.PTET51.1.51.302822	0.1429	0.2368
IESPGM.PTET51.1.51.303935	0.1622	0.2449
IESPGM.PTET51.1.51.305354	0.3659	0.3784
IESPGM.PTET51.1.51.307277	0.3226	0.2895
IESPGM.PTET51.1.51.307628	0.2857	0.2982
IESPGM.PTET51.1.51.308349	0.2903	0.4333
IESPGM.PTET51.1.51.310753	0.1321	0.4058
IESPGM.PTET51.1.51.312011	0.1562	0.1429
IESPGM.PTET51.1.51.313177	0.2162	0.2712
IESPGM.PTET51.1.51.324136	0.4048	0.3922
IESPGM.PTET51.1.51.325621	0.1944	0.2041
IESPGM.PTET51.1.51.326361	0.1667	0.38
IESPGM.PTET51.1.51.328283	0.2	0.26
IESPGM.PTET51.1.51.331203	0.2391	0.3438
IESPGM.PTET51.1.51.332363	0.1923	0.3889
IESPGM.PTET51.1.51.332960	0.3226	0.2766
IESPGM.PTET51.1.51.334063	0.3111	0.3733
IESPGM.PTET51.1.51.334337	0.2553	0.3485
IESPGM.PTET51.1.51.335588	0.2308	0.3256
IESPGM.PTET51.1.51.335842	0.2895	0.3898
IESPGM.PTET51.1.51.336068	0.2059	0.4783
IESPGM.PTET51.1.51.336123	0.25	0.2667
IESPGM.PTET51.1.51.336161	0.1316	0.2308
IESPGM.PTET51.1.51.336914	0.1944	0.3167
IESPGM.PTET51.1.51.336969	0.0323	0.2128
IESPGM.PTET51.1.51.337469	0.1702	0.234
IESPGM.PTET51.1.51.338738	0.0741	0.3571
IESPGM.PTET51.1.51.339452	0.1176	0.25
IESPGM.PTET51.1.51.339948	0.3448	0.3148
IESPGM.PTET51.1.51.340076	0.1714	0.3265
IESPGM.PTET51.1.51.341432	0.2727	0.4043
IESPGM.PTET51.1.51.341567	0.2222	0.42
IESPGM.PTET51.1.51.341871	0.1351	0.386
IESPGM.PTET51.1.51.342512	0.1765	0.3333
IESPGM.PTET51.1.51.343724	0.2222	0.2653
IESPGM.PTET51.1.51.346463	0.1429	0.4314
IESPGM.PTET51.1.51.347500	0.1034	0.26
IESPGM.PTET51.1.51.347694	0.0233	0.35
IESPGM.PTET51.1.51.350544	0.1471	0.4545
IESPGM.PTET51.1.51.355449	0.3214	0.94
IESPGM.PTET51.1.51.356440	0.2368	0.4259
IESPGM.PTET51.1.51.357648	0.2157	0.375
IESPGM.PTET51.1.51.357866	0.2449	0.32
IESPGM.PTET51.1.51.363272	0.102	0.52
IESPGM.PTET51.1.51.363889	0.22	0.3509
IESPGM.PTET51.1.51.364421	0.2	0.4
IESPGM.PTET51.1.51.365059	0.2368	0.3947
IESPGM.PTET51.1.51.366402	0.2093	0.3
IESPGM.PTET51.1.51.370908	0.2807	0.4464
IESPGM.PTET51.1.51.389282	0.2619	0.3125
IESPGM.PTET51.1.51.393316	0.3056	0.2703
IESPGM.PTET51.1.51.395889	0.25	0.2917
IESPGM.PTET51.1.51.396284	0.3333	0.2941
IESPGM.PTET51.1.51.397080	0.119	0.3333
IESPGM.PTET51.1.51.398721	0.1923	0.3704
IESPGM.PTET51.1.51.400931	0.1628	0.2444
IESPGM.PTET51.1.51.402884	0.15	0.3056
IESPGM.PTET51.1.51.403903	0.0286	0.2982
IESPGM.PTET51.1.51.405913	0.1296	0.3409
IESPGM.PTET51.1.51.406809	0.1556	0.234
IESPGM.PTET51.1.51.407106	0.1765	0.4211
IESPGM.PTET51.1.51.411270	0.1429	0.2576
IESPGM.PTET51.1.51.414462	0.1429	0.2439
IESPGM.PTET51.1.51.416481	0.2245	0.4151
IESPGM.PTET51.1.51.418032	0.1667	0.3333
IESPGM.PTET51.1.51.419032	0.0811	0.2439
IESPGM.PTET51.1.51.419451	0.4	0.4444
IESPGM.PTET51.1.51.420841	0.2571	0.4062
IESPGM.PTET51.1.51.422559	0.2683	0.1633
IESPGM.PTET51.1.51.422741	0.2222	0.2449
IESPGM.PTET51.1.51.422975	0.0312	0.1915
IESPGM.PTET51.1.51.424076	0.2143	0.413
IESPGM.PTET51.1.51.424118	0.2581	0.4906
IESPGM.PTET51.1.51.424926	0.2093	0.1667
IESPGM.PTET51.1.51.427261	0.3548	0.4423
IESPGM.PTET51.1.51.427728	0.2	0.381
IESPGM.PTET51.1.51.428956	0.1667	0.2222
IESPGM.PTET51.1.51.430614	0.2381	0.4681
IESPGM.PTET51.1.51.431893	0.0652	0.3519
IESPGM.PTET51.1.51.432038	0.1795	0.3226
IESPGM.PTET51.1.51.432207	0.1321	0.4531
IESPGM.PTET51.1.51.436233	0.2	0.2941
IESPGM.PTET51.1.51.440039	0.25	0.1702
IESPGM.PTET51.1.51.441693	0.1364	0.3443
IESPGM.PTET51.1.51.447935	0.25	0.34
IESPGM.PTET51.1.51.451201	0.2308	0.434
IESPGM.PTET51.1.51.452624	0.3256	0.3333
IESPGM.PTET51.1.51.453043	0.125	0.3542
IESPGM.PTET51.1.51.454043	0.1724	0.4565
IESPGM.PTET51.1.51.455615	0.175	0.4412
IESPGM.PTET51.1.51.457658	0.1316	0.3538
IESPGM.PTET51.1.520.388	0.2439	0.2321
IESPGM.PTET51.1.520.415	0.2439	0.1837
IESPGM.PTET51.1.520.782	0.3684	0.3571
IESPGM.PTET51.1.520.1523	0.2979	0.3529
IESPGM.PTET51.1.521.1279	0	1
IESPGM.PTET51.1.524.511	0.2143	0.25
IESPGM.PTET51.1.524.570	0.2727	0.4211
IESPGM.PTET51.1.524.724	0.2941	0.4667
IESPGM.PTET51.1.524.776	0.5	0.5484
IESPGM.PTET51.1.524.1073	0.6111	0.7333
IESPGM.PTET51.1.524.1818	0.3846	0.95
IESPGM.PTET51.1.524.2130	0.5455	0.6875
IESPGM.PTET51.1.525.538	0.5	0.7273
IESPGM.PTET51.1.525.918	0	0.5556
IESPGM.PTET51.1.525.1231	0	0.6
IESPGM.PTET51.1.525.1311	0	0.8462
IESPGM.PTET51.1.525.1726	0.5455	0.6875
IESPGM.PTET51.1.525.1969	0.3333	0.5882
IESPGM.PTET51.1.525.2047	0.4667	0.8235
IESPGM.PTET51.1.525.2203	0.2222	0.6842
IESPGM.PTET51.1.525.2398	0.2667	0.55
IESPGM.PTET51.1.527.978	0	0
IESPGM.PTET51.1.527.1928	0.0577	0.0211
IESPGM.PTET51.1.527.2103	0.0455	0.2093
IESPGM.PTET51.1.527.2262	0	0
IESPGM.PTET51.1.527.2306	0.0263	0.0073
IESPGM.PTET51.1.527.2388	0	0
IESPGM.PTET51.1.529.597	0.1905	0.6486
IESPGM.PTET51.1.529.624	0.2778	0.3448
IESPGM.PTET51.1.529.1583	0.2273	0.7059
IESPGM.PTET51.1.52.8965	0.3704	0.4186
IESPGM.PTET51.1.52.25833	0.1786	0.3958
IESPGM.PTET51.1.52.27975	0.1556	0.2807
IESPGM.PTET51.1.52.37796	0.3226	0.3333
IESPGM.PTET51.1.52.38865	0.2326	0.2979
IESPGM.PTET51.1.52.39772	0.1957	0.48
IESPGM.PTET51.1.52.42812	0.15	0.54
IESPGM.PTET51.1.52.43247	0	0.0488
IESPGM.PTET51.1.52.44706	0.1111	0.1915
IESPGM.PTET51.1.52.49343	0.0816	0.2264
IESPGM.PTET51.1.52.50146	0.234	0.3684
IESPGM.PTET51.1.52.52249	0.3889	0.3111
IESPGM.PTET51.1.52.53184	0.186	0.4194
IESPGM.PTET51.1.52.54953	0.3103	0.3433
IESPGM.PTET51.1.52.56766	0.1538	0.0833
IESPGM.PTET51.1.52.61053	0.15	0.234
IESPGM.PTET51.1.52.61197	0.0556	0.1667
IESPGM.PTET51.1.52.68393	0.4359	0.4242
IESPGM.PTET51.1.52.70050	0.0606	0.2791
IESPGM.PTET51.1.52.72501	0.1765	0.4074
IESPGM.PTET51.1.52.73988	0.1875	0.3438
IESPGM.PTET51.1.52.74986	0.1333	0.3878
IESPGM.PTET51.1.52.78862	0.2326	0.3043
IESPGM.PTET51.1.52.80765	0.1463	0.2821
IESPGM.PTET51.1.52.81056	0.0909	0.0909
IESPGM.PTET51.1.52.81351	0.1515	0.4468
IESPGM.PTET51.1.52.85775	0.1667	0.3387
IESPGM.PTET51.1.52.90232	0.1923	0.5
IESPGM.PTET51.1.52.91059	0.1429	0.35
IESPGM.PTET51.1.52.91640	0.102	0.1923
IESPGM.PTET51.1.52.93348	0.4474	0.3871
IESPGM.PTET51.1.52.96094	0.3261	0.3617
IESPGM.PTET51.1.52.96363	0.1765	0.36
IESPGM.PTET51.1.52.97310	0.1429	0.4878
IESPGM.PTET51.1.52.98028	0.1786	0.2128
IESPGM.PTET51.1.52.99268	0.0714	0.0962
IESPGM.PTET51.1.52.100570	0.1739	0.4419
IESPGM.PTET51.1.52.102657	0.2955	0.2642
IESPGM.PTET51.1.52.104564	0.2826	0.3889
IESPGM.PTET51.1.52.111674	0.0976	0.2667
IESPGM.PTET51.1.52.112269	0.2727	0.2857
IESPGM.PTET51.1.52.114753	0.1053	0.3673
IESPGM.PTET51.1.52.117705	0.1818	0.2642
IESPGM.PTET51.1.52.121262	0.1176	0.3333
IESPGM.PTET51.1.52.121360	0.1136	0.4386
IESPGM.PTET51.1.52.122560	0.1765	0.2462
IESPGM.PTET51.1.52.122820	0.1778	0.1538
IESPGM.PTET51.1.52.126486	0.2424	0.2963
IESPGM.PTET51.1.52.126622	0.2353	0.2449
IESPGM.PTET51.1.52.128594	0.1429	0.1618
IESPGM.PTET51.1.52.129110	0.0938	0.2683
IESPGM.PTET51.1.52.132780	0.3333	0.3333
IESPGM.PTET51.1.52.133628	0.1	0.3478
IESPGM.PTET51.1.52.134027	0.0426	0.2653
IESPGM.PTET51.1.52.134743	0.1837	0.2857
IESPGM.PTET51.1.52.138288	0.1842	0.32
IESPGM.PTET51.1.52.141792	0.1154	0.3235
IESPGM.PTET51.1.52.142140	0.12	0.3571
IESPGM.PTET51.1.52.143503	0.1695	0.3469
IESPGM.PTET51.1.52.144456	0.0833	0.4186
IESPGM.PTET51.1.52.146494	0.2286	0.3409
IESPGM.PTET51.1.52.148028	0.375	0.3488
IESPGM.PTET51.1.52.148680	0.1875	0.3208
IESPGM.PTET51.1.52.148751	0.2	0.3469
IESPGM.PTET51.1.52.149566	0.2059	0.4681
IESPGM.PTET51.1.52.150971	0.2083	0.35
IESPGM.PTET51.1.52.151023	0.2444	0.5185
IESPGM.PTET51.1.52.155900	0.2195	0.4792
IESPGM.PTET51.1.52.158621	0.1714	0.5
IESPGM.PTET51.1.52.160658	0.2069	0.3095
IESPGM.PTET51.1.52.161137	0.1515	0.3091
IESPGM.PTET51.1.52.162346	0.2542	0.3418
IESPGM.PTET51.1.52.163592	0.2195	0.2
IESPGM.PTET51.1.52.164183	0.2439	0.3846
IESPGM.PTET51.1.52.165709	0.125	0.2742
IESPGM.PTET51.1.52.169122	0.2727	0.3488
IESPGM.PTET51.1.52.171806	0.1143	0.1509
IESPGM.PTET51.1.52.173836	0.3043	0.4655
IESPGM.PTET51.1.52.174531	0.2903	0.2759
IESPGM.PTET51.1.52.176555	0.2222	0.3529
IESPGM.PTET51.1.52.179120	0.2167	0.3333
IESPGM.PTET51.1.52.181229	0.1714	0.4048
IESPGM.PTET51.1.52.182375	0.2564	0.4444
IESPGM.PTET51.1.52.182748	0.186	0.3696
IESPGM.PTET51.1.52.183023	0.3043	0.4
IESPGM.PTET51.1.52.183106	0.2105	0.375
IESPGM.PTET51.1.52.189374	0.1714	0.26
IESPGM.PTET51.1.52.189432	0.1765	0.3913
IESPGM.PTET51.1.52.190478	0.2069	0.6
IESPGM.PTET51.1.52.190821	0.3056	0.4151
IESPGM.PTET51.1.52.192010	0.3947	0.2295
IESPGM.PTET51.1.52.192124	0.2821	0.3099
IESPGM.PTET51.1.52.192138	0.2051	0.2353
IESPGM.PTET51.1.52.193068	0.1875	0.1961
IESPGM.PTET51.1.52.193082	0.24	0.3167
IESPGM.PTET51.1.52.193435	0.1176	0.2982
IESPGM.PTET51.1.52.193939	0.2444	0.2826
IESPGM.PTET51.1.52.194380	0.0541	0.2143
IESPGM.PTET51.1.52.194761	0.1321	0.2885
IESPGM.PTET51.1.52.195338	0.2093	0.3846
IESPGM.PTET51.1.52.195779	0.0968	0.375
IESPGM.PTET51.1.52.197900	0.1698	0.2593
IESPGM.PTET51.1.52.198256	0.2245	0.4189
IESPGM.PTET51.1.52.200292	0.1429	0.3878
IESPGM.PTET51.1.52.201179	0.3077	0.2812
IESPGM.PTET51.1.52.203587	0.1667	0.3818
IESPGM.PTET51.1.52.205345	0.2571	0.2857
IESPGM.PTET51.1.52.205392	0.2286	0.3333
IESPGM.PTET51.1.52.207912	0.1707	0.2881
IESPGM.PTET51.1.52.209044	0.2222	0.3137
IESPGM.PTET51.1.52.209834	0.0962	0.2051
IESPGM.PTET51.1.52.211280	0.1628	0.25
IESPGM.PTET51.1.52.211453	0.2571	0.3231
IESPGM.PTET51.1.52.212381	0.2432	0.34
IESPGM.PTET51.1.52.212637	0.1944	0.3273
IESPGM.PTET51.1.52.214185	0.1538	0.3194
IESPGM.PTET51.1.52.214347	0.2414	0.3871
IESPGM.PTET51.1.52.216341	0.2564	0.3556
IESPGM.PTET51.1.52.218618	0.1556	0.42
IESPGM.PTET51.1.52.220486	0.1212	0.2955
IESPGM.PTET51.1.52.223200	0.1389	0.2581
IESPGM.PTET51.1.52.223684	0.1538	0.119
IESPGM.PTET51.1.52.225815	0.1613	0.075
IESPGM.PTET51.1.52.225966	0.2449	0.2807
IESPGM.PTET51.1.52.226392	0.0625	0.1455
IESPGM.PTET51.1.52.226739	0.1667	0.3492
IESPGM.PTET51.1.52.228121	0.2326	0.32
IESPGM.PTET51.1.52.228554	0.1111	0.3488
IESPGM.PTET51.1.52.231202	0.075	0.3696
IESPGM.PTET51.1.52.234442	0.1	0.4651
IESPGM.PTET51.1.52.237419	0.0357	0.4167
IESPGM.PTET51.1.52.237583	0.0851	0.3571
IESPGM.PTET51.1.52.239606	0.2	0.3778
IESPGM.PTET51.1.52.241067	0.1429	0.2778
IESPGM.PTET51.1.52.242522	0.1731	0.4038
IESPGM.PTET51.1.52.242936	0.2105	0.3077
IESPGM.PTET51.1.52.244817	0.2667	0.3
IESPGM.PTET51.1.52.245074	0.193	0.2951
IESPGM.PTET51.1.52.245658	0.1087	0.2895
IESPGM.PTET51.1.52.246596	0.0526	0.2885
IESPGM.PTET51.1.52.247125	0.125	0.2456
IESPGM.PTET51.1.52.248768	0.3793	0.4677
IESPGM.PTET51.1.52.250219	0.0541	0.2821
IESPGM.PTET51.1.52.251003	0.0625	0.3273
IESPGM.PTET51.1.52.251999	0.28	0.3467
IESPGM.PTET51.1.52.255509	0.1471	0.2429
IESPGM.PTET51.1.52.256329	0.2564	0.3968
IESPGM.PTET51.1.52.257510	0.1538	0.3091
IESPGM.PTET51.1.52.259105	0.2353	0.3509
IESPGM.PTET51.1.52.259580	0.0741	0.1702
IESPGM.PTET51.1.52.263256	0.1351	0.4561
IESPGM.PTET51.1.52.263783	0.2333	0.3721
IESPGM.PTET51.1.52.265553	0.2927	0.3651
IESPGM.PTET51.1.52.267108	0.2449	0.42
IESPGM.PTET51.1.52.267138	0.1707	0.3171
IESPGM.PTET51.1.52.268056	0.1698	0.3562
IESPGM.PTET51.1.52.269399	0.0698	0.3226
IESPGM.PTET51.1.52.270320	0.1	0.3556
IESPGM.PTET51.1.52.270533	0.1951	0.381
IESPGM.PTET51.1.52.270955	0.2326	0.24
IESPGM.PTET51.1.52.271014	0.2245	0.3158
IESPGM.PTET51.1.52.272016	0.2424	0.186
IESPGM.PTET51.1.52.272122	0.2	0.2281
IESPGM.PTET51.1.52.272151	0.1562	0.1864
IESPGM.PTET51.1.52.272193	0.1875	0.1884
IESPGM.PTET51.1.52.272526	0.1875	0.451
IESPGM.PTET51.1.52.272909	0.234	0.4667
IESPGM.PTET51.1.52.273537	0.0857	0.1471
IESPGM.PTET51.1.52.274652	0.2292	0.3571
IESPGM.PTET51.1.52.276655	0.18	0.4426
IESPGM.PTET51.1.52.277547	0.1892	0.42
IESPGM.PTET51.1.52.278085	0.0909	0.3673
IESPGM.PTET51.1.52.278210	0.1569	0.1852
IESPGM.PTET51.1.52.279494	0.3333	0.4483
IESPGM.PTET51.1.52.279559	0.3103	0.4667
IESPGM.PTET51.1.52.280385	0.2545	0.2931
IESPGM.PTET51.1.52.280517	0.1875	0.3158
IESPGM.PTET51.1.52.283413	0.3182	0.3571
IESPGM.PTET51.1.52.285292	0.2432	0.375
IESPGM.PTET51.1.52.285893	0.2195	0.36
IESPGM.PTET51.1.52.287716	0.2391	0.3175
IESPGM.PTET51.1.52.289395	0.2162	0.3455
IESPGM.PTET51.1.52.289855	0.2	0.3729
IESPGM.PTET51.1.52.290788	0.1875	0.4872
IESPGM.PTET51.1.52.290859	0.2647	0.4167
IESPGM.PTET51.1.52.291655	0.3	0.0556
IESPGM.PTET51.1.52.292975	0.2222	0.4
IESPGM.PTET51.1.52.293929	0.1154	0.2727
IESPGM.PTET51.1.52.296662	0.1111	0.2708
IESPGM.PTET51.1.52.298750	0.2553	0.4921
IESPGM.PTET51.1.52.299611	0.2439	0.2727
IESPGM.PTET51.1.52.299756	0.2308	0.3269
IESPGM.PTET51.1.52.301432	0.2195	0.3623
IESPGM.PTET51.1.52.301955	0.0606	0.25
IESPGM.PTET51.1.52.302379	0.2174	0.2353
IESPGM.PTET51.1.52.303540	0.3143	0.3333
IESPGM.PTET51.1.52.305462	0.2097	0.3043
IESPGM.PTET51.1.52.305476	0.1176	0.3673
IESPGM.PTET51.1.52.308872	0.1	0.3091
IESPGM.PTET51.1.52.310834	0.1731	0.3261
IESPGM.PTET51.1.52.311700	0.2444	0.3214
IESPGM.PTET51.1.52.312228	0.2368	0.3556
IESPGM.PTET51.1.52.313330	0.2632	0.5
IESPGM.PTET51.1.52.316432	0.325	0.5
IESPGM.PTET51.1.52.320289	0.08	0.35
IESPGM.PTET51.1.52.320325	0.3429	0.35
IESPGM.PTET51.1.52.321623	0.0909	0.5294
IESPGM.PTET51.1.52.322399	0.1636	0.3878
IESPGM.PTET51.1.52.322579	0.2542	0.2632
IESPGM.PTET51.1.52.324172	0.2857	0.5
IESPGM.PTET51.1.52.324564	0.2143	0.463
IESPGM.PTET51.1.52.325430	0.1389	0.2982
IESPGM.PTET51.1.52.326087	0.0769	0.2642
IESPGM.PTET51.1.52.326603	0.0714	0.3971
IESPGM.PTET51.1.52.326796	0.093	0.381
IESPGM.PTET51.1.52.327381	0.1351	0.3023
IESPGM.PTET51.1.52.327429	0.0682	0.3556
IESPGM.PTET51.1.52.329028	0.3415	0.339
IESPGM.PTET51.1.52.330396	0.125	0.3095
IESPGM.PTET51.1.52.331874	0.2647	0.3953
IESPGM.PTET51.1.52.332571	0.1795	0.3514
IESPGM.PTET51.1.52.334628	0.1111	0.3784
IESPGM.PTET51.1.52.335204	0.2195	0.4314
IESPGM.PTET51.1.52.335587	0.28	0.3167
IESPGM.PTET51.1.52.335719	0.2951	0.36
IESPGM.PTET51.1.52.337759	0.1579	0.2833
IESPGM.PTET51.1.52.339155	0.3636	0.3333
IESPGM.PTET51.1.52.339523	0.1667	0.5397
IESPGM.PTET51.1.52.339652	0.3243	0.4085
IESPGM.PTET51.1.52.339736	0.3333	0.3061
IESPGM.PTET51.1.52.339837	0.2143	0.3158
IESPGM.PTET51.1.52.339961	0.1282	0.3607
IESPGM.PTET51.1.52.340085	0.0714	0.3818
IESPGM.PTET51.1.52.340215	0.1591	0.4342
IESPGM.PTET51.1.52.340345	0.1111	0.3333
IESPGM.PTET51.1.52.340682	0.25	0.3913
IESPGM.PTET51.1.52.340807	0.1957	0.3385
IESPGM.PTET51.1.52.340936	0.2121	0.2632
IESPGM.PTET51.1.52.341062	0.1765	0.3137
IESPGM.PTET51.1.52.341188	0.3462	0.4667
IESPGM.PTET51.1.52.341315	0.2391	0.4151
IESPGM.PTET51.1.52.341441	0.2647	0.5227
IESPGM.PTET51.1.52.341567	0.2791	0.5102
IESPGM.PTET51.1.52.341693	0.4474	0.4082
IESPGM.PTET51.1.52.341823	0.2917	0.3729
IESPGM.PTET51.1.52.341909	0.4359	0.4545
IESPGM.PTET51.1.52.341950	0.4048	0.4754
IESPGM.PTET51.1.52.342079	0.2703	0.4697
IESPGM.PTET51.1.52.342659	0.175	0.3333
IESPGM.PTET51.1.52.343204	0.1364	0.2623
IESPGM.PTET51.1.52.344824	0.1667	0.25
IESPGM.PTET51.1.52.345277	0.1389	0.2759
IESPGM.PTET51.1.52.346520	0.3529	0.283
IESPGM.PTET51.1.52.346531	0.3333	0.3333
IESPGM.PTET51.1.52.348742	0.1951	0.3667
IESPGM.PTET51.1.52.349145	0.1875	0.2667
IESPGM.PTET51.1.52.349169	0.2128	0.3226
IESPGM.PTET51.1.52.349275	0.3947	0.3333
IESPGM.PTET51.1.52.349801	0.2051	0.2917
IESPGM.PTET51.1.52.350015	0.2449	0.35
IESPGM.PTET51.1.52.350202	0.2653	0.4138
IESPGM.PTET51.1.52.350990	0.2093	0.3077
IESPGM.PTET51.1.52.351813	0.1923	0.2564
IESPGM.PTET51.1.52.352482	0.2703	0.3636
IESPGM.PTET51.1.52.353887	0.3871	0.4348
IESPGM.PTET51.1.52.355391	0.1591	0.3273
IESPGM.PTET51.1.52.366440	0.1818	0.3036
IESPGM.PTET51.1.52.367629	0.2	0.2632
IESPGM.PTET51.1.52.368078	0.1667	0.2745
IESPGM.PTET51.1.52.368090	0.1351	0.2766
IESPGM.PTET51.1.52.368728	0.3	0.2698
IESPGM.PTET51.1.52.379618	0.125	0.4483
IESPGM.PTET51.1.52.383398	0.1923	0.4118
IESPGM.PTET51.1.52.384005	0.1176	0.2326
IESPGM.PTET51.1.52.384020	0.1333	0.2381
IESPGM.PTET51.1.52.384217	0.1463	0.4182
IESPGM.PTET51.1.52.384959	0.1923	0.2692
IESPGM.PTET51.1.52.385028	0.15	0.35
IESPGM.PTET51.1.52.390113	0.25	0.3448
IESPGM.PTET51.1.52.391369	0.1739	0.3692
IESPGM.PTET51.1.52.393175	0.1212	0.3514
IESPGM.PTET51.1.52.395607	0.2708	0.3662
IESPGM.PTET51.1.52.406333	0.037	0.3095
IESPGM.PTET51.1.52.406467	0.3636	0.4146
IESPGM.PTET51.1.52.406485	0.2353	0.4565
IESPGM.PTET51.1.52.406711	0.2128	0.3056
IESPGM.PTET51.1.52.408306	0.1915	0.3684
IESPGM.PTET51.1.52.409330	0.1163	0.3529
IESPGM.PTET51.1.52.411879	0.1739	0.3191
IESPGM.PTET51.1.52.412074	0.1667	0.225
IESPGM.PTET51.1.52.412838	0.1707	0.3846
IESPGM.PTET51.1.52.416591	0.1351	0.1818
IESPGM.PTET51.1.52.420561	0.1818	0.3279
IESPGM.PTET51.1.52.421398	0.3333	0.4082
IESPGM.PTET51.1.52.424867	0.2	0.4231
IESPGM.PTET51.1.52.427642	0.0909	0.2927
IESPGM.PTET51.1.52.429855	0.1538	0.475
IESPGM.PTET51.1.52.430113	0.1957	0.3182
IESPGM.PTET51.1.52.431578	0.2703	0.2923
IESPGM.PTET51.1.52.432810	0.2083	0.0606
IESPGM.PTET51.1.52.433345	0.2326	0.4516
IESPGM.PTET51.1.52.438275	0.0278	0.2195
IESPGM.PTET51.1.52.438671	0.1818	0.2769
IESPGM.PTET51.1.52.442000	0.2162	0.3333
IESPGM.PTET51.1.52.454560	0.2128	0.25
IESPGM.PTET51.1.52.454676	0.3529	0.3636
IESPGM.PTET51.1.52.457463	0.0857	0.3421
IESPGM.PTET51.1.52.457680	0.1591	0.5098
IESPGM.PTET51.1.531.370	0.6667	0.7097
IESPGM.PTET51.1.532.150	0.8571	0.3333
IESPGM.PTET51.1.532.281	0.7273	0.8333
IESPGM.PTET51.1.532.412	0.6667	0.5
IESPGM.PTET51.1.532.542	0.5714	0.5556
IESPGM.PTET51.1.532.673	0.5	0.5
IESPGM.PTET51.1.532.804	0	0.75
IESPGM.PTET51.1.532.935	0.4545	0.2609
IESPGM.PTET51.1.532.1058	0	0.3077
IESPGM.PTET51.1.532.1189	0.2308	0.4091
IESPGM.PTET51.1.532.1320	0.5833	0.5
IESPGM.PTET51.1.532.1451	0.7778	0.4167
IESPGM.PTET51.1.532.1581	0.4286	0.5
IESPGM.PTET51.1.532.1712	0.2857	0.75
IESPGM.PTET51.1.532.1843	0.2857	0.3333
IESPGM.PTET51.1.532.1974	0.3333	0.3043
IESPGM.PTET51.1.532.2103	0.3333	0.6
IESPGM.PTET51.1.532.2226	0.3571	0.4286
IESPGM.PTET51.1.532.2352	0.5455	0.6111
IESPGM.PTET51.1.533.1006	0.4545	0.4444
IESPGM.PTET51.1.534.605	0.8333	0.8421
IESPGM.PTET51.1.534.803	0	0.8182
IESPGM.PTET51.1.534.1121	0.75	0.7857
IESPGM.PTET51.1.534.1734	0.5217	0.7647
IESPGM.PTET51.1.534.2129	0.3636	0.7632
IESPGM.PTET51.1.534.2442	0.3846	0.6842
IESPGM.PTET51.1.537.764	1	1
IESPGM.PTET51.1.537.1546	0	1
IESPGM.PTET51.1.537.2041	0.8571	0.9375
IESPGM.PTET51.1.537.2321	1	1
IESPGM.PTET51.1.538.1312	0.8182	0.6
IESPGM.PTET51.1.53.5181	0.875	1
IESPGM.PTET51.1.53.5995	0.2857	0.4615
IESPGM.PTET51.1.53.8794	0.1333	0.4412
IESPGM.PTET51.1.53.8842	0.1538	0.4074
IESPGM.PTET51.1.53.11585	0.2222	0.375
IESPGM.PTET51.1.53.14800	0.1905	0.3636
IESPGM.PTET51.1.53.20729	0.2703	0.3226
IESPGM.PTET51.1.53.24641	0.2593	0.3714
IESPGM.PTET51.1.53.25399	0.1778	0.2742
IESPGM.PTET51.1.53.28676	0.2195	0.3559
IESPGM.PTET51.1.53.32630	0.1429	0.4222
IESPGM.PTET51.1.53.35526	0.0714	0.1346
IESPGM.PTET51.1.53.38902	0.2857	0.4222
IESPGM.PTET51.1.53.39973	0.16	0.4571
IESPGM.PTET51.1.53.43832	0.0769	0.3103
IESPGM.PTET51.1.53.45190	0.2	0.3438
IESPGM.PTET51.1.53.47226	0.1429	0.2857
IESPGM.PTET51.1.53.48315	0.1746	0.4054
IESPGM.PTET51.1.53.53159	0.1579	0.3793
IESPGM.PTET51.1.53.53528	0.1795	0.3846
IESPGM.PTET51.1.53.58296	0.0909	0.1918
IESPGM.PTET51.1.53.59169	0.2128	0.2833
IESPGM.PTET51.1.53.61212	0.1562	0.3214
IESPGM.PTET51.1.53.61395	0.1667	0.4528
IESPGM.PTET51.1.53.62797	0.2258	0.1731
IESPGM.PTET51.1.53.63050	0.1176	0.2679
IESPGM.PTET51.1.53.64736	0.1515	0.3488
IESPGM.PTET51.1.53.65973	0.2955	0.2909
IESPGM.PTET51.1.53.68405	0.1053	0.2791
IESPGM.PTET51.1.53.68714	0.0909	0.2051
IESPGM.PTET51.1.53.71328	0.1176	0.3191
IESPGM.PTET51.1.53.73474	0.2407	0.283
IESPGM.PTET51.1.53.73537	0.2115	0.3276
IESPGM.PTET51.1.53.80985	0.2391	0.2917
IESPGM.PTET51.1.53.81577	0.2121	0.2979
IESPGM.PTET51.1.53.82982	0.1143	0.4419
IESPGM.PTET51.1.53.83519	0.1923	0.4286
IESPGM.PTET51.1.53.83702	0.1429	0.3077
IESPGM.PTET51.1.53.84278	0.1935	0.1163
IESPGM.PTET51.1.53.84312	0.0789	0.2075
IESPGM.PTET51.1.53.85631	0.1852	0.381
IESPGM.PTET51.1.53.86446	0.1739	0.3542
IESPGM.PTET51.1.53.87463	0.1081	0.2105
IESPGM.PTET51.1.53.88604	0.1026	0.2683
IESPGM.PTET51.1.53.88809	0.0476	0.2368
IESPGM.PTET51.1.53.90785	0.1707	0.35
IESPGM.PTET51.1.53.92945	0.1471	0.4107
IESPGM.PTET51.1.53.94290	0.1786	0.3333
IESPGM.PTET51.1.53.94757	0.2444	0.2653
IESPGM.PTET51.1.53.98359	0.1034	0.2632
IESPGM.PTET51.1.53.98758	0.2571	0.5
IESPGM.PTET51.1.53.100042	0.0789	0.3429
IESPGM.PTET51.1.53.103997	0.1552	0.3529
IESPGM.PTET51.1.53.107384	0.0476	0.2759
IESPGM.PTET51.1.53.110069	0.1778	0.2982
IESPGM.PTET51.1.53.110139	0.1515	0.3455
IESPGM.PTET51.1.53.110414	0.1633	0.4068
IESPGM.PTET51.1.53.111148	0.1042	0.3265
IESPGM.PTET51.1.53.112390	0.1852	0.2593
IESPGM.PTET51.1.53.112514	0.2955	0.3571
IESPGM.PTET51.1.53.113994	0.1905	0.3659
IESPGM.PTET51.1.53.114705	0.3636	0.1525
IESPGM.PTET51.1.53.116396	0.2632	0.2909
IESPGM.PTET51.1.53.116544	0.2778	0.4792
IESPGM.PTET51.1.53.117582	0.2778	0.3077
IESPGM.PTET51.1.53.117898	0.1951	0.2889
IESPGM.PTET51.1.53.118016	0.2083	0.2923
IESPGM.PTET51.1.53.119772	0.1429	0.1579
IESPGM.PTET51.1.53.119899	0.1795	0.3455
IESPGM.PTET51.1.53.121775	0.2444	0.3175
IESPGM.PTET51.1.53.122916	0.2857	0.3378
IESPGM.PTET51.1.53.124763	0.1622	0.25
IESPGM.PTET51.1.53.126664	0.2059	0.1837
IESPGM.PTET51.1.53.130818	0.2162	0.2982
IESPGM.PTET51.1.53.132617	0.3036	0.3929
IESPGM.PTET51.1.53.133744	0.1316	0.2857
IESPGM.PTET51.1.53.134888	0.2353	0.2787
IESPGM.PTET51.1.53.135938	0.1818	0.3396
IESPGM.PTET51.1.53.136834	0.2188	0.2836
IESPGM.PTET51.1.53.139570	0.1905	0.4048
IESPGM.PTET51.1.53.140094	0.3415	0.4211
IESPGM.PTET51.1.53.141919	0.2432	0.2444
IESPGM.PTET51.1.53.148705	0.2195	0.2037
IESPGM.PTET51.1.53.149399	0.3902	0.2553
IESPGM.PTET51.1.53.151115	0.1795	0.3478
IESPGM.PTET51.1.53.151913	0.0303	0.254
IESPGM.PTET51.1.53.152783	0.3429	0.3509
IESPGM.PTET51.1.53.156108	0.2333	0.375
IESPGM.PTET51.1.53.156524	0.2045	0.3385
IESPGM.PTET51.1.53.156837	0.1667	0.3793
IESPGM.PTET51.1.53.157722	0.3111	0.2857
IESPGM.PTET51.1.53.158725	0.225	0.3393
IESPGM.PTET51.1.53.159710	0.2766	0.3019
IESPGM.PTET51.1.53.160667	0.2391	0.3137
IESPGM.PTET51.1.53.163361	0.0882	0.3077
IESPGM.PTET51.1.53.163718	0.0417	0.0877
IESPGM.PTET51.1.53.163890	0.0882	0.3429
IESPGM.PTET51.1.53.165320	0.2143	0.3125
IESPGM.PTET51.1.53.168131	0.2564	0.2222
IESPGM.PTET51.1.53.169048	0.2439	0.2958
IESPGM.PTET51.1.53.169716	0.125	0.2
IESPGM.PTET51.1.53.171703	0.1739	0.2542
IESPGM.PTET51.1.53.174339	0.1765	0.3867
IESPGM.PTET51.1.53.174474	0.16	0.1778
IESPGM.PTET51.1.53.174824	0.1957	0.3729
IESPGM.PTET51.1.53.175602	0.2889	0.4143
IESPGM.PTET51.1.53.175966	0.1739	0.25
IESPGM.PTET51.1.53.176498	0.2143	0.283
IESPGM.PTET51.1.53.177292	0.0976	0.3818
IESPGM.PTET51.1.53.178178	0.1111	0.2059
IESPGM.PTET51.1.53.178902	0.2045	0.4286
IESPGM.PTET51.1.53.181283	0.3333	0.3857
IESPGM.PTET51.1.53.181773	0.2381	0.2955
IESPGM.PTET51.1.53.182522	0.2105	0.1379
IESPGM.PTET51.1.53.185705	0.2941	0.4667
IESPGM.PTET51.1.53.185851	0.2041	0.2273
IESPGM.PTET51.1.53.187061	0.3103	0.3725
IESPGM.PTET51.1.53.187093	0.2	0.3556
IESPGM.PTET51.1.53.191807	0.1698	0.2333
IESPGM.PTET51.1.53.194002	0.1429	0.3607
IESPGM.PTET51.1.53.194026	0.225	0.4576
IESPGM.PTET51.1.53.194965	0.3095	0.2881
IESPGM.PTET51.1.53.198496	0.2778	0.1918
IESPGM.PTET51.1.53.199341	0.3056	0.3488
IESPGM.PTET51.1.53.201139	0.3488	0.2667
IESPGM.PTET51.1.53.201842	0.1852	0.4667
IESPGM.PTET51.1.53.202233	0.0588	0.2766
IESPGM.PTET51.1.53.203587	0.2692	0.4
IESPGM.PTET51.1.53.204255	0.0909	0.1489
IESPGM.PTET51.1.53.205429	0.0938	0.1964
IESPGM.PTET51.1.53.205994	0.1765	0.378
IESPGM.PTET51.1.53.206951	0.0769	0.3846
IESPGM.PTET51.1.53.208026	0.2037	0.5593
IESPGM.PTET51.1.53.209264	0.2245	0.3279
IESPGM.PTET51.1.53.210918	0.18	0.186
IESPGM.PTET51.1.53.211161	0.1489	0.2545
IESPGM.PTET51.1.53.216349	0.1282	0.4038
IESPGM.PTET51.1.53.216834	0.1351	0.2615
IESPGM.PTET51.1.53.217779	0.1628	0.1852
IESPGM.PTET51.1.53.218458	0.275	0.2281
IESPGM.PTET51.1.53.219961	0.26	0.2745
IESPGM.PTET51.1.53.224301	0.1389	0.2586
IESPGM.PTET51.1.53.225257	0.2826	0.375
IESPGM.PTET51.1.53.225391	0.1702	0.3387
IESPGM.PTET51.1.53.225831	0.3556	0.3462
IESPGM.PTET51.1.53.229174	0.2128	0.4231
IESPGM.PTET51.1.53.229320	0.3333	0.3651
IESPGM.PTET51.1.53.229971	0.1176	0.4167
IESPGM.PTET51.1.53.232513	0.2917	0.2414
IESPGM.PTET51.1.53.234956	0.2	0.2857
IESPGM.PTET51.1.53.235402	0.04	0.375
IESPGM.PTET51.1.53.235836	0.2121	0.46
IESPGM.PTET51.1.53.237738	0.1064	0.3538
IESPGM.PTET51.1.53.239641	0.1429	0.2985
IESPGM.PTET51.1.53.241049	0.1277	0.2586
IESPGM.PTET51.1.53.241585	0.08	0.3478
IESPGM.PTET51.1.53.242157	0.3077	0.25
IESPGM.PTET51.1.53.244134	0.16	0.4082
IESPGM.PTET51.1.53.244435	0.175	0.3696
IESPGM.PTET51.1.53.247876	0.1026	0.3559
IESPGM.PTET51.1.53.250307	0.2553	0.1964
IESPGM.PTET51.1.53.250378	0.2564	0.2424
IESPGM.PTET51.1.53.253329	0.1176	0.18
IESPGM.PTET51.1.53.255381	0.119	0.2857
IESPGM.PTET51.1.53.255730	0.2308	0.193
IESPGM.PTET51.1.53.255845	0.1064	0.3529
IESPGM.PTET51.1.53.257200	0.2353	0.3462
IESPGM.PTET51.1.53.257492	0.1892	0.4878
IESPGM.PTET51.1.53.259745	0.303	0.4308
IESPGM.PTET51.1.53.262116	0.2273	0.25
IESPGM.PTET51.1.53.262124	0.25	0.3514
IESPGM.PTET51.1.53.267355	0.1818	0.3542
IESPGM.PTET51.1.53.269449	0.1538	0.193
IESPGM.PTET51.1.53.270958	0.1333	0.5
IESPGM.PTET51.1.53.271550	0.1087	0.3438
IESPGM.PTET51.1.53.273743	0.1875	0.4182
IESPGM.PTET51.1.53.274058	0.25	0.3667
IESPGM.PTET51.1.53.275141	0.2105	0.2656
IESPGM.PTET51.1.53.277555	0.1026	0.3243
IESPGM.PTET51.1.53.278362	0.2742	0.5246
IESPGM.PTET51.1.53.279446	0.1957	0.2179
IESPGM.PTET51.1.53.282276	0.2308	0.4407
IESPGM.PTET51.1.53.282469	0.186	0.1667
IESPGM.PTET51.1.53.282710	0.1935	0.3864
IESPGM.PTET51.1.53.284790	0.0588	0.22
IESPGM.PTET51.1.53.285532	0.3125	0.3939
IESPGM.PTET51.1.53.286732	0.1892	0.371
IESPGM.PTET51.1.53.288058	0.1176	0.325
IESPGM.PTET51.1.53.288415	0.2286	0.3396
IESPGM.PTET51.1.53.288633	0.1224	0.1463
IESPGM.PTET51.1.53.291557	0.1429	0.1731
IESPGM.PTET51.1.53.295095	0.1395	0.1333
IESPGM.PTET51.1.53.298874	0.2222	0.3585
IESPGM.PTET51.1.53.298919	0.2826	0.3729
IESPGM.PTET51.1.53.300270	0.25	0.386
IESPGM.PTET51.1.53.301708	0.2609	0.3115
IESPGM.PTET51.1.53.302908	0.2444	0.4468
IESPGM.PTET51.1.53.304666	0.175	0.1754
IESPGM.PTET51.1.53.305032	0.2903	0.3542
IESPGM.PTET51.1.53.305902	0.125	0.2468
IESPGM.PTET51.1.53.312730	0.25	0.4898
IESPGM.PTET51.1.53.312852	0.1111	0.3542
IESPGM.PTET51.1.53.316060	0.24	0.2941
IESPGM.PTET51.1.53.317133	0.2708	0.2987
IESPGM.PTET51.1.53.317149	0.28	0.3333
IESPGM.PTET51.1.53.317779	0.2791	0.3684
IESPGM.PTET51.1.53.319607	0.18	0.2453
IESPGM.PTET51.1.53.320986	0.2	0.2909
IESPGM.PTET51.1.53.323905	0.1429	0.2373
IESPGM.PTET51.1.53.323915	0.2955	0.2667
IESPGM.PTET51.1.53.324870	0	0.55
IESPGM.PTET51.1.53.326097	0.1579	0.1633
IESPGM.PTET51.1.53.326982	0.2	0.2923
IESPGM.PTET51.1.53.330046	0.2051	0.3673
IESPGM.PTET51.1.53.330097	0.2564	0.4773
IESPGM.PTET51.1.53.331456	0.2632	0.3269
IESPGM.PTET51.1.53.332865	0.3023	0.4507
IESPGM.PTET51.1.53.336571	0.2083	0.383
IESPGM.PTET51.1.53.337712	0.3488	0.3433
IESPGM.PTET51.1.53.340639	0.4054	0.3137
IESPGM.PTET51.1.53.340680	0.3947	0.3968
IESPGM.PTET51.1.53.341389	0.1481	0.4912
IESPGM.PTET51.1.53.341435	0.2308	0.4783
IESPGM.PTET51.1.53.342316	0.2245	0.3137
IESPGM.PTET51.1.53.343124	0.1667	0.28
IESPGM.PTET51.1.53.353473	0.25	0.2535
IESPGM.PTET51.1.53.354215	0.24	0.2449
IESPGM.PTET51.1.53.354273	0.303	0.2609
IESPGM.PTET51.1.53.354684	0.2708	0.4107
IESPGM.PTET51.1.53.356870	0.1538	0.4222
IESPGM.PTET51.1.53.361385	0.2188	0.4
IESPGM.PTET51.1.53.364478	0.0952	0.2456
IESPGM.PTET51.1.53.368446	0.2889	0.4909
IESPGM.PTET51.1.53.368500	0.4	0.4894
IESPGM.PTET51.1.53.369785	0.25	0.4098
IESPGM.PTET51.1.53.370766	0.2174	0.4182
IESPGM.PTET51.1.53.376580	0.069	0.5
IESPGM.PTET51.1.53.377138	0.2195	0.3472
IESPGM.PTET51.1.53.377359	0.3846	0.4423
IESPGM.PTET51.1.53.378502	0.4259	0.4259
IESPGM.PTET51.1.53.379368	0.2326	0.3667
IESPGM.PTET51.1.53.385310	0.2069	0.3878
IESPGM.PTET51.1.53.387898	0.2222	0.4062
IESPGM.PTET51.1.53.389877	0.0755	0.127
IESPGM.PTET51.1.53.395136	0.18	0.4583
IESPGM.PTET51.1.53.397747	0.2292	0.2381
IESPGM.PTET51.1.53.401479	0.2222	0.3158
IESPGM.PTET51.1.53.403904	0.2326	0.3182
IESPGM.PTET51.1.53.404134	0.119	0.2703
IESPGM.PTET51.1.53.404627	0.1538	0.275
IESPGM.PTET51.1.53.405240	0.2195	0.3167
IESPGM.PTET51.1.53.405479	0.1282	0.2979
IESPGM.PTET51.1.53.405682	0.1944	0.3051
IESPGM.PTET51.1.53.405785	0.1702	0.4167
IESPGM.PTET51.1.53.406088	0.1698	0.2097
IESPGM.PTET51.1.53.406862	0.2093	0.2075
IESPGM.PTET51.1.53.409750	0.2	0.2419
IESPGM.PTET51.1.53.411227	0.2979	0.3889
IESPGM.PTET51.1.53.412177	0.275	0.4528
IESPGM.PTET51.1.53.414119	0.25	0.4048
IESPGM.PTET51.1.53.415719	0.2222	0.4
IESPGM.PTET51.1.53.417896	0.2368	0.3333
IESPGM.PTET51.1.53.419822	0.2045	0.5185
IESPGM.PTET51.1.53.422006	0.3846	0.4091
IESPGM.PTET51.1.53.422158	0.3077	0.2609
IESPGM.PTET51.1.53.422251	0.2979	0.3692
IESPGM.PTET51.1.53.422263	0.2727	0.3279
IESPGM.PTET51.1.53.422885	0.2143	0.2188
IESPGM.PTET51.1.53.425826	0.3182	0.3878
IESPGM.PTET51.1.53.429956	0.1087	0.1207
IESPGM.PTET51.1.53.431860	0.125	0.2676
IESPGM.PTET51.1.53.433566	0.3333	0.2857
IESPGM.PTET51.1.53.436640	0.2121	0.2456
IESPGM.PTET51.1.53.437554	0.1837	0.3284
IESPGM.PTET51.1.53.439343	0.1944	0.5
IESPGM.PTET51.1.53.439768	0.3243	0.5306
IESPGM.PTET51.1.53.442493	0.2041	0.2535
IESPGM.PTET51.1.53.446636	0.3256	0.3818
IESPGM.PTET51.1.53.450645	0.3095	0.3696
IESPGM.PTET51.1.53.451048	0.0465	0.1887
IESPGM.PTET51.1.53.451398	0.2333	0.5625
IESPGM.PTET51.1.53.452088	0.1522	0.2619
IESPGM.PTET51.1.53.452378	0.12	0.4722
IESPGM.PTET51.1.53.453592	0.1522	0.5294
IESPGM.PTET51.1.53.455442	0.2222	0.1395
IESPGM.PTET51.1.541.509	0	0
IESPGM.PTET51.1.541.1508	0.3889	0.3103
IESPGM.PTET51.1.541.1796	0.7778	0.9744
IESPGM.PTET51.1.547.2344	0	1
IESPGM.PTET51.1.548.1995	0.3333	0.6667
IESPGM.PTET51.1.54.12803	0.25	0.4186
IESPGM.PTET51.1.54.14162	0.2069	0.3171
IESPGM.PTET51.1.54.18559	0.1	0.2
IESPGM.PTET51.1.54.18668	0.2857	0.4737
IESPGM.PTET51.1.54.19098	0.2	0.2821
IESPGM.PTET51.1.54.20911	0.3	0.3953
IESPGM.PTET51.1.54.28898	0.2571	0.2105
IESPGM.PTET51.1.54.30075	0.1795	0.3788
IESPGM.PTET51.1.54.30411	0.2444	0.38
IESPGM.PTET51.1.54.31692	0.2045	0.2742
IESPGM.PTET51.1.54.32643	0.1282	0.3469
IESPGM.PTET51.1.54.35304	0.0882	0.4308
IESPGM.PTET51.1.54.38841	0.1628	0.3846
IESPGM.PTET51.1.54.40755	0.1923	0.3519
IESPGM.PTET51.1.54.44085	0.1	0.2615
IESPGM.PTET51.1.54.46461	0.1935	0.3731
IESPGM.PTET51.1.54.49755	0.24	0.4107
IESPGM.PTET51.1.54.49761	0.26	0.4
IESPGM.PTET51.1.54.50211	0.1143	0.4615
IESPGM.PTET51.1.54.51759	0.1071	0.2059
IESPGM.PTET51.1.54.52771	0.129	0.4222
IESPGM.PTET51.1.54.53722	0.2051	0.4098
IESPGM.PTET51.1.54.56034	0.2432	0.38
IESPGM.PTET51.1.54.56731	0.2619	0.3333
IESPGM.PTET51.1.54.57412	0.1951	0.3284
IESPGM.PTET51.1.54.62220	0.2353	0.4423
IESPGM.PTET51.1.54.63097	0.1714	0.2895
IESPGM.PTET51.1.54.64449	0.2308	0.2667
IESPGM.PTET51.1.54.68759	0.9298	0.9615
IESPGM.PTET51.1.54.72056	0.1515	0.3333
IESPGM.PTET51.1.54.72227	0.1731	0.2857
IESPGM.PTET51.1.54.72934	0.1667	0.5517
IESPGM.PTET51.1.54.75198	0.2121	0.3148
IESPGM.PTET51.1.54.75672	0.1458	0.35
IESPGM.PTET51.1.54.80370	0.2	0.3148
IESPGM.PTET51.1.54.80411	0.2571	0.3582
IESPGM.PTET51.1.54.80845	0.25	0.4
IESPGM.PTET51.1.54.85673	0.2292	0.3333
IESPGM.PTET51.1.54.96082	0.2353	0.3016
IESPGM.PTET51.1.54.96310	0.1282	0.3881
IESPGM.PTET51.1.54.96589	0.2	0.4262
IESPGM.PTET51.1.54.97345	0.2553	0.2667
IESPGM.PTET51.1.54.97443	0.3191	0.2885
IESPGM.PTET51.1.54.101324	0.2308	0.1918
IESPGM.PTET51.1.54.102607	0.24	0.3929
IESPGM.PTET51.1.54.103308	0.3143	0.2553
IESPGM.PTET51.1.54.107896	0.175	0.386
IESPGM.PTET51.1.54.110883	0.1304	0.234
IESPGM.PTET51.1.54.111894	0.186	0.4561
IESPGM.PTET51.1.54.112771	0.125	0.3
IESPGM.PTET51.1.54.114152	0.2	0.3393
IESPGM.PTET51.1.54.116294	0.1905	0.4259
IESPGM.PTET51.1.54.116361	0.2188	0.3958
IESPGM.PTET51.1.54.117200	0.1481	0.4151
IESPGM.PTET51.1.54.117250	0.2	0.3784
IESPGM.PTET51.1.54.117919	0.3235	0.4
IESPGM.PTET51.1.54.118185	0.2222	0.2881
IESPGM.PTET51.1.54.120417	0.3415	0.3455
IESPGM.PTET51.1.54.120511	0.2642	0.3962
IESPGM.PTET51.1.54.122415	0.1935	0.3158
IESPGM.PTET51.1.54.123460	0.1333	0.2857
IESPGM.PTET51.1.54.128046	0.1316	0.411
IESPGM.PTET51.1.54.137352	0.1818	0.3333
IESPGM.PTET51.1.54.140180	0.3125	0.449
IESPGM.PTET51.1.54.144548	0.1163	0.3529
IESPGM.PTET51.1.54.148392	0.0976	0.2128
IESPGM.PTET51.1.54.150567	0.2727	0.3714
IESPGM.PTET51.1.54.152328	0.1667	0.3654
IESPGM.PTET51.1.54.152900	0.2	0.2333
IESPGM.PTET51.1.54.154482	0.1765	0.2632
IESPGM.PTET51.1.54.156648	0.0882	0.4182
IESPGM.PTET51.1.54.158009	0.2308	0.3387
IESPGM.PTET51.1.54.159426	0.1724	0.3725
IESPGM.PTET51.1.54.159918	0.2973	0.4318
IESPGM.PTET51.1.54.161230	0.1296	0.194
IESPGM.PTET51.1.54.163196	0.1731	0.3231
IESPGM.PTET51.1.54.163227	0.2083	0.3538
IESPGM.PTET51.1.54.164475	0.125	0.4528
IESPGM.PTET51.1.54.167847	0.2703	0.4364
IESPGM.PTET51.1.54.169600	0.0938	0.42
IESPGM.PTET51.1.54.170209	0.1176	0.4909
IESPGM.PTET51.1.54.171668	0.1892	0.3148
IESPGM.PTET51.1.54.172173	0.25	0.25
IESPGM.PTET51.1.54.172587	0.1458	0.2909
IESPGM.PTET51.1.54.172782	0.2105	0.3529
IESPGM.PTET51.1.54.173150	0.2759	0.2787
IESPGM.PTET51.1.54.176000	0.381	0.5882
IESPGM.PTET51.1.54.176039	0.8065	0.7292
IESPGM.PTET51.1.54.176399	0.1538	0.3043
IESPGM.PTET51.1.54.178020	0.3182	0.3654
IESPGM.PTET51.1.54.179133	0.2	0.4722
IESPGM.PTET51.1.54.179267	0.3958	0.371
IESPGM.PTET51.1.54.182740	0.2286	0.4038
IESPGM.PTET51.1.54.183977	0.3333	0.2807
IESPGM.PTET51.1.54.184171	0.2609	0.2593
IESPGM.PTET51.1.54.184921	0.1333	0.4043
IESPGM.PTET51.1.54.186071	0.3243	0.3214
IESPGM.PTET51.1.54.186205	0.3256	0.25
IESPGM.PTET51.1.54.187637	0.1556	0.3061
IESPGM.PTET51.1.54.189196	0.1935	0.2683
IESPGM.PTET51.1.54.189461	0.2041	0.2727
IESPGM.PTET51.1.54.189727	0.25	0.3469
IESPGM.PTET51.1.54.190561	0.2593	0.2698
IESPGM.PTET51.1.54.191077	0.1515	0.2667
IESPGM.PTET51.1.54.191551	0.2195	0.3273
IESPGM.PTET51.1.54.191669	0.4062	0.3774
IESPGM.PTET51.1.54.192941	0.1176	0.3636
IESPGM.PTET51.1.54.194715	0.2162	0.1373
IESPGM.PTET51.1.54.195118	0.3	0.2195
IESPGM.PTET51.1.54.199171	0	0.1667
IESPGM.PTET51.1.54.199693	0.2286	0.234
IESPGM.PTET51.1.54.200161	0.1081	0.283
IESPGM.PTET51.1.54.201415	0.3182	0.2241
IESPGM.PTET51.1.54.204004	0.1429	0.4167
IESPGM.PTET51.1.54.204085	0.1463	0.1538
IESPGM.PTET51.1.54.204330	0.1071	0.25
IESPGM.PTET51.1.54.204975	0.1864	0.2576
IESPGM.PTET51.1.54.205296	0.2041	0.4722
IESPGM.PTET51.1.54.211397	0.2162	0.4151
IESPGM.PTET51.1.54.212933	0.25	0.4375
IESPGM.PTET51.1.54.214169	0.1702	0.2642
IESPGM.PTET51.1.54.214969	0.093	0.2542
IESPGM.PTET51.1.54.215436	0.175	0.5
IESPGM.PTET51.1.54.216220	0.2222	0.3778
IESPGM.PTET51.1.54.216692	0.1795	0.25
IESPGM.PTET51.1.54.220269	0.2222	0.4167
IESPGM.PTET51.1.54.221009	0.2778	0.2833
IESPGM.PTET51.1.54.221408	0.175	0.3425
IESPGM.PTET51.1.54.222456	0.1282	0.375
IESPGM.PTET51.1.54.223002	0.2564	0.2903
IESPGM.PTET51.1.54.225230	0.1471	0.2833
IESPGM.PTET51.1.54.225389	0.1707	0.2889
IESPGM.PTET51.1.54.225601	0.122	0.2632
IESPGM.PTET51.1.54.226574	0.1707	0.3803
IESPGM.PTET51.1.54.230134	0.1707	0.2037
IESPGM.PTET51.1.54.231970	0.2703	0.4107
IESPGM.PTET51.1.54.232719	0.2083	0.3958
IESPGM.PTET51.1.54.234018	0.1282	0.1607
IESPGM.PTET51.1.54.235667	0.3333	0.3774
IESPGM.PTET51.1.54.236216	0.1351	0.2857
IESPGM.PTET51.1.54.236409	0.3438	0.2564
IESPGM.PTET51.1.54.240860	0.0625	0.5
IESPGM.PTET51.1.54.242735	0.1515	0.38
IESPGM.PTET51.1.54.243539	0.1591	0.2558
IESPGM.PTET51.1.54.244546	0.1667	0.411
IESPGM.PTET51.1.54.247969	0.4	0.3594
IESPGM.PTET51.1.54.248174	0.102	0.3919
IESPGM.PTET51.1.54.249072	0.175	0.4231
IESPGM.PTET51.1.54.249222	0.24	0.48
IESPGM.PTET51.1.54.250551	0.2308	0.4333
IESPGM.PTET51.1.54.250748	0.1786	0.4426
IESPGM.PTET51.1.54.252703	0.25	0.5
IESPGM.PTET51.1.54.253820	0.2381	0.3898
IESPGM.PTET51.1.54.254258	0.1351	0.4
IESPGM.PTET51.1.54.255180	0.3333	0.3621
IESPGM.PTET51.1.54.257544	0.2391	0.2609
IESPGM.PTET51.1.54.258104	0.3256	0.2093
IESPGM.PTET51.1.54.259922	0.25	0.4179
IESPGM.PTET51.1.54.261521	0.3	0.3651
IESPGM.PTET51.1.54.262196	0.0714	0.2885
IESPGM.PTET51.1.54.264077	0.2105	0.2727
IESPGM.PTET51.1.54.264762	0.3333	0.359
IESPGM.PTET51.1.54.265251	0.1818	0.303
IESPGM.PTET51.1.54.265599	0.1702	0.2683
IESPGM.PTET51.1.54.267846	0.25	0.3333
IESPGM.PTET51.1.54.267863	0.2195	0.3659
IESPGM.PTET51.1.54.268018	0.3696	0.4286
IESPGM.PTET51.1.54.270726	0.3429	0.3864
IESPGM.PTET51.1.54.272018	0.1064	0.4576
IESPGM.PTET51.1.54.272448	0.3077	0.375
IESPGM.PTET51.1.54.273263	0.2059	0.22
IESPGM.PTET51.1.54.275674	0.1944	0.2778
IESPGM.PTET51.1.54.278399	0.15	0.2656
IESPGM.PTET51.1.54.282474	0.2	0.2576
IESPGM.PTET51.1.54.284287	0.2105	0.4167
IESPGM.PTET51.1.54.284579	0.2895	0.4426
IESPGM.PTET51.1.54.284859	0.1875	0.4182
IESPGM.PTET51.1.54.286647	0.2586	0.3091
IESPGM.PTET51.1.54.288206	0.225	0.3818
IESPGM.PTET51.1.54.291754	0.1707	0.2553
IESPGM.PTET51.1.54.291937	0.3478	0.3556
IESPGM.PTET51.1.54.294017	0.2903	0.4717
IESPGM.PTET51.1.54.296248	0.3158	0.4211
IESPGM.PTET51.1.54.297102	0.1795	0.3333
IESPGM.PTET51.1.54.302457	0.0488	0.4444
IESPGM.PTET51.1.54.305084	0.2308	0.403
IESPGM.PTET51.1.54.305624	0.3571	0.2857
IESPGM.PTET51.1.54.305636	0.3939	0.2632
IESPGM.PTET51.1.54.309214	0.1538	0.3529
IESPGM.PTET51.1.54.310114	0.2414	0.4902
IESPGM.PTET51.1.54.315969	0.4	0.2667
IESPGM.PTET51.1.54.316328	0.1351	0.5098
IESPGM.PTET51.1.54.317608	0.1351	0.2115
IESPGM.PTET51.1.54.318432	0.1515	0.3922
IESPGM.PTET51.1.54.319990	0.3659	0.36
IESPGM.PTET51.1.54.322321	0.2353	0.2985
IESPGM.PTET51.1.54.323578	0.2286	0.3026
IESPGM.PTET51.1.54.323759	0.0333	0.3448
IESPGM.PTET51.1.54.324280	0.1944	0.42
IESPGM.PTET51.1.54.325522	0.14	0.2899
IESPGM.PTET51.1.54.325549	0.1698	0.2727
IESPGM.PTET51.1.54.326098	0.2903	0.5172
IESPGM.PTET51.1.54.328159	0.2941	0.2909
IESPGM.PTET51.1.54.328372	0.2414	0.3607
IESPGM.PTET51.1.54.329148	0.3208	0.3778
IESPGM.PTET51.1.54.333724	0.186	0.3125
IESPGM.PTET51.1.54.334397	0.2	0.3889
IESPGM.PTET51.1.54.334873	0.3778	0.3846
IESPGM.PTET51.1.54.335265	0.325	0.2969
IESPGM.PTET51.1.54.336901	0.1667	0.4048
IESPGM.PTET51.1.54.336979	0.3158	0.55
IESPGM.PTET51.1.54.339884	0.4324	0.7049
IESPGM.PTET51.1.54.341440	0.2432	0.5714
IESPGM.PTET51.1.54.342588	0.129	0.3725
IESPGM.PTET51.1.54.343481	0.0952	0.3929
IESPGM.PTET51.1.54.343567	0.193	0.449
IESPGM.PTET51.1.54.344776	0.2778	0.3243
IESPGM.PTET51.1.54.347804	0.3214	0.4107
IESPGM.PTET51.1.54.351027	0.375	0.4259
IESPGM.PTET51.1.54.354635	0.24	0.3966
IESPGM.PTET51.1.54.354807	0.1714	0.44
IESPGM.PTET51.1.54.356905	0.1	0.3654
IESPGM.PTET51.1.54.359657	0.25	0.4746
IESPGM.PTET51.1.54.361161	0.3125	0.4167
IESPGM.PTET51.1.54.361711	0.3256	0.4861
IESPGM.PTET51.1.54.365537	0.2692	0.431
IESPGM.PTET51.1.54.367333	0.3	0.2222
IESPGM.PTET51.1.54.369107	0.2812	0.2703
IESPGM.PTET51.1.54.369865	0.3256	0.4875
IESPGM.PTET51.1.54.370588	0.1489	0.3671
IESPGM.PTET51.1.54.372388	0.2045	0.35
IESPGM.PTET51.1.54.373587	0.275	0.4384
IESPGM.PTET51.1.54.373885	0.375	0.3137
IESPGM.PTET51.1.54.378695	0.0217	0.1346
IESPGM.PTET51.1.54.379800	0.2167	0.2923
IESPGM.PTET51.1.54.381679	0.2889	0.3818
IESPGM.PTET51.1.54.382535	0.1698	0.381
IESPGM.PTET51.1.54.383505	0.1316	0.2203
IESPGM.PTET51.1.54.383801	0.1143	0.2885
IESPGM.PTET51.1.54.388860	0.125	0.3214
IESPGM.PTET51.1.54.389350	0.2	0.5116
IESPGM.PTET51.1.54.389380	0.1034	0.425
IESPGM.PTET51.1.54.392590	0.2041	0.431
IESPGM.PTET51.1.54.394213	0.1538	0.2941
IESPGM.PTET51.1.54.395536	0.1522	0.2982
IESPGM.PTET51.1.54.395864	0.1333	0.2807
IESPGM.PTET51.1.54.396871	0.4146	0.3538
IESPGM.PTET51.1.54.400561	0.3171	0.4694
IESPGM.PTET51.1.54.401335	0.3478	0.3051
IESPGM.PTET51.1.54.401830	0.2222	0.3962
IESPGM.PTET51.1.54.405387	0.1429	0.1087
IESPGM.PTET51.1.54.406568	0.2444	0.3617
IESPGM.PTET51.1.54.408649	0.1739	0.2258
IESPGM.PTET51.1.54.411275	0.2286	0.4889
IESPGM.PTET51.1.54.411396	0.1579	0.34
IESPGM.PTET51.1.54.414317	0.1	0.4107
IESPGM.PTET51.1.54.417727	0.0909	0.4717
IESPGM.PTET51.1.54.419586	0.3	0.2174
IESPGM.PTET51.1.54.423553	0.3051	0.4561
IESPGM.PTET51.1.54.424791	0.0755	0.3151
IESPGM.PTET51.1.54.424924	0.1628	0.3382
IESPGM.PTET51.1.54.426797	0.2703	0.36
IESPGM.PTET51.1.54.427151	0.2917	0.2941
IESPGM.PTET51.1.54.428256	0.175	0.3333
IESPGM.PTET51.1.54.428667	0.2619	0.3393
IESPGM.PTET51.1.54.428807	0.15	0.3621
IESPGM.PTET51.1.54.430844	0.1579	0.3243
IESPGM.PTET51.1.54.432585	0.1552	0.3462
IESPGM.PTET51.1.54.434871	0.1633	0.2462
IESPGM.PTET51.1.54.435281	0.1429	0.38
IESPGM.PTET51.1.54.437274	0.3125	0.3182
IESPGM.PTET51.1.54.437424	0.037	0.1429
IESPGM.PTET51.1.54.439908	0.1304	0.2157
IESPGM.PTET51.1.54.441015	0.0638	0.2545
IESPGM.PTET51.1.54.443137	0.2632	0.3239
IESPGM.PTET51.1.54.445247	0.18	0.3393
IESPGM.PTET51.1.54.446413	0.1316	0.3421
IESPGM.PTET51.1.54.447565	0.1667	0.4231
IESPGM.PTET51.1.54.448219	0.1923	0.2745
IESPGM.PTET51.1.54.453615	0.1026	0.3396
IESPGM.PTET51.1.54.458061	0.0811	0.1833
IESPGM.PTET51.1.554.1964	0.2727	0.75
IESPGM.PTET51.1.555.1324	1	0.9333
IESPGM.PTET51.1.555.1959	1	1
IESPGM.PTET51.1.556.413	0.2075	0.4464
IESPGM.PTET51.1.556.554	0.0976	0.2875
IESPGM.PTET51.1.556.790	0.0857	0.386
IESPGM.PTET51.1.556.1340	0.1765	0.2333
IESPGM.PTET51.1.556.1859	0.1714	0.3125
IESPGM.PTET51.1.556.2014	0.1053	0.2449
IESPGM.PTET51.1.556.2591	0.225	0.3704
IESPGM.PTET51.1.556.4288	0.1316	0.3704
IESPGM.PTET51.1.556.4328	0.1707	0.434
IESPGM.PTET51.1.556.4564	0.1892	0.2833
IESPGM.PTET51.1.556.5111	0.2647	0.3729
IESPGM.PTET51.1.556.7921	0.2353	0.2128
IESPGM.PTET51.1.556.8657	0.1852	0.3636
IESPGM.PTET51.1.556.10768	0.2647	0.2292
IESPGM.PTET51.1.556.12767	0.1351	0.2857
IESPGM.PTET51.1.556.13522	0.3125	0.2791
IESPGM.PTET51.1.556.15004	0.1714	0.2766
IESPGM.PTET51.1.556.15035	0.186	0.4182
IESPGM.PTET51.1.556.16293	0.25	0.5455
IESPGM.PTET51.1.556.17395	0.2653	0.4
IESPGM.PTET51.1.556.21022	0.3	0.3393
IESPGM.PTET51.1.556.21930	0.3	0.3261
IESPGM.PTET51.1.556.23134	0.175	0.28
IESPGM.PTET51.1.556.23792	0.1111	0.2121
IESPGM.PTET51.1.556.23958	0.0667	0.3036
IESPGM.PTET51.1.556.25926	0.0652	0.3387
IESPGM.PTET51.1.556.25951	0.0426	0.3387
IESPGM.PTET51.1.556.26037	0.2	0.2593
IESPGM.PTET51.1.556.26359	0.1538	0.2708
IESPGM.PTET51.1.556.26399	0.28	0.3509
IESPGM.PTET51.1.556.26537	0.1667	0.34
IESPGM.PTET51.1.556.26802	0.2222	0.3696
IESPGM.PTET51.1.556.26833	0.1053	0.2821
IESPGM.PTET51.1.556.27118	0.2174	0.45
IESPGM.PTET51.1.556.27210	0.2727	0.3396
IESPGM.PTET51.1.556.27423	0.15	0.1515
IESPGM.PTET51.1.556.27857	0.1951	0.3
IESPGM.PTET51.1.556.30739	0.1944	0.3036
IESPGM.PTET51.1.556.31083	0.0513	0.2174
IESPGM.PTET51.1.556.32410	0.1538	0.2195
IESPGM.PTET51.1.556.33763	0.186	0.2308
IESPGM.PTET51.1.556.33946	0.3043	0.2909
IESPGM.PTET51.1.556.34183	0.2424	0.3061
IESPGM.PTET51.1.556.34363	0.2258	0.2143
IESPGM.PTET51.1.556.37435	0.3214	0.3778
IESPGM.PTET51.1.556.38220	0.1111	0.22
IESPGM.PTET51.1.556.38261	0.2051	0.283
IESPGM.PTET51.1.556.38648	0.2222	0.2381
IESPGM.PTET51.1.556.39201	0.0455	0.3276
IESPGM.PTET51.1.556.42191	0.1667	0.3559
IESPGM.PTET51.1.556.46428	0.0909	0.3594
IESPGM.PTET51.1.556.47349	0.1765	0.3387
IESPGM.PTET51.1.556.48110	0.2222	0.169
IESPGM.PTET51.1.556.49775	0.1923	0.2453
IESPGM.PTET51.1.556.51692	0.0513	0.36
IESPGM.PTET51.1.556.55287	0.1607	0.3235
IESPGM.PTET51.1.556.55822	0.2286	0.4468
IESPGM.PTET51.1.556.58529	0.2778	0.4
IESPGM.PTET51.1.556.58731	0.3143	0.36
IESPGM.PTET51.1.556.58987	0.1935	0.4
IESPGM.PTET51.1.556.60739	0.3056	0.3019
IESPGM.PTET51.1.556.60987	0.1091	0.3061
IESPGM.PTET51.1.556.61527	0.3111	0.3333
IESPGM.PTET51.1.556.61649	0.1	0.0962
IESPGM.PTET51.1.556.62142	0.1707	0.3158
IESPGM.PTET51.1.556.64434	0.0714	0.3182
IESPGM.PTET51.1.556.65373	0.1333	0.3542
IESPGM.PTET51.1.556.72745	0.1818	0.2075
IESPGM.PTET51.1.556.76751	0.3182	0.434
IESPGM.PTET51.1.556.77041	0.2051	0.2969
IESPGM.PTET51.1.556.78996	0.2571	0.3488
IESPGM.PTET51.1.556.79587	0.2368	0.375
IESPGM.PTET51.1.556.80285	0.1613	0.4286
IESPGM.PTET51.1.556.82248	0.3171	0.3559
IESPGM.PTET51.1.556.82369	0.1429	0.4524
IESPGM.PTET51.1.556.83818	0.2	0.2826
IESPGM.PTET51.1.556.84195	0.1	0.4545
IESPGM.PTET51.1.556.85220	0.3279	0.4545
IESPGM.PTET51.1.556.85594	0.1556	0.3725
IESPGM.PTET51.1.556.85626	0.2439	0.2821
IESPGM.PTET51.1.556.85893	0.32	0.4364
IESPGM.PTET51.1.556.85971	0.2979	0.3721
IESPGM.PTET51.1.556.86600	0.2045	0.5
IESPGM.PTET51.1.556.87056	0.2037	0.4167
IESPGM.PTET51.1.556.88059	0.2	0.3214
IESPGM.PTET51.1.556.89604	0.2308	0.2391
IESPGM.PTET51.1.556.91525	0.1622	0.2885
IESPGM.PTET51.1.556.92599	0.2	0.4865
IESPGM.PTET51.1.556.94642	0.2642	0.4127
IESPGM.PTET51.1.556.94657	0.283	0.4314
IESPGM.PTET51.1.556.95901	0.1111	0.2676
IESPGM.PTET51.1.556.97307	0.2174	0.4259
IESPGM.PTET51.1.556.97318	0.1707	0.3704
IESPGM.PTET51.1.556.100091	0.2308	0.4314
IESPGM.PTET51.1.556.100471	0.186	0.3396
IESPGM.PTET51.1.556.101315	0.359	0.3148
IESPGM.PTET51.1.556.101642	0.4359	0.386
IESPGM.PTET51.1.556.102579	0.1395	0.2917
IESPGM.PTET51.1.556.104228	0.075	0.1818
IESPGM.PTET51.1.556.105614	0.2593	0.4082
IESPGM.PTET51.1.556.108177	0.2647	0.4909
IESPGM.PTET51.1.556.110452	0.1915	0.3538
IESPGM.PTET51.1.556.111806	0.1887	0.3429
IESPGM.PTET51.1.556.117994	0.0286	0.386
IESPGM.PTET51.1.556.121626	0.25	0.5167
IESPGM.PTET51.1.556.123054	0.2571	0.3393
IESPGM.PTET51.1.556.124367	0.275	0.3462
IESPGM.PTET51.1.556.125938	0.175	0.36
IESPGM.PTET51.1.556.127105	0.2683	0.3673
IESPGM.PTET51.1.556.127479	0.186	0.3594
IESPGM.PTET51.1.556.127993	0.1111	0.3704
IESPGM.PTET51.1.556.128694	0.3143	0.3279
IESPGM.PTET51.1.556.130724	0.2143	0.4894
IESPGM.PTET51.1.556.138754	0.2667	0.4565
IESPGM.PTET51.1.556.141795	0.1489	0.2958
IESPGM.PTET51.1.556.143097	0.2712	0.4118
IESPGM.PTET51.1.556.144917	0.186	0.44
IESPGM.PTET51.1.556.162596	0.0714	0.2742
IESPGM.PTET51.1.556.167229	0.2258	0.4138
IESPGM.PTET51.1.556.171739	0.12	0.4884
IESPGM.PTET51.1.556.172123	0.2414	0.3385
IESPGM.PTET51.1.556.180269	0.2099	0.3294
IESPGM.PTET51.1.556.185173	0.25	0.4576
IESPGM.PTET51.1.556.187894	0.1154	0.4815
IESPGM.PTET51.1.556.192402	0.0345	0.2759
IESPGM.PTET51.1.556.194380	0.1515	0.3415
IESPGM.PTET51.1.556.199850	0.102	0.2206
IESPGM.PTET51.1.556.205825	0.1316	0.2
IESPGM.PTET51.1.556.205869	0.1111	0.4773
IESPGM.PTET51.1.556.207010	0	0.3571
IESPGM.PTET51.1.556.208530	0.1351	0.4464
IESPGM.PTET51.1.556.208877	0.2391	0.4
IESPGM.PTET51.1.556.208916	0.2826	0.4286
IESPGM.PTET51.1.556.211267	0.1778	0.3958
IESPGM.PTET51.1.556.212459	0.2188	0.6122
IESPGM.PTET51.1.556.213052	0.1538	0.2326
IESPGM.PTET51.1.556.213082	0.1935	0.3043
IESPGM.PTET51.1.556.213617	0.225	0.2941
IESPGM.PTET51.1.556.213806	0.1429	0.3421
IESPGM.PTET51.1.556.214661	0.5641	0.7857
IESPGM.PTET51.1.556.214866	0.25	0.2857
IESPGM.PTET51.1.556.214984	0.0714	0.2414
IESPGM.PTET51.1.558.410	0.3636	0.625
IESPGM.PTET51.1.559.599	0.2174	0.303
IESPGM.PTET51.1.559.1725	0.28	0.3846
IESPGM.PTET51.1.55.6053	0.9167	0.6774
IESPGM.PTET51.1.55.8826	0.2143	0.2778
IESPGM.PTET51.1.55.14421	0.1951	0.3684
IESPGM.PTET51.1.55.16469	0.0952	0.42
IESPGM.PTET51.1.55.16818	0.3103	0.3404
IESPGM.PTET51.1.55.17232	0.1395	0.197
IESPGM.PTET51.1.55.17856	0.1154	0.3846
IESPGM.PTET51.1.55.17981	0.2059	0.3115
IESPGM.PTET51.1.55.23709	0.3182	0.36
IESPGM.PTET51.1.55.28287	0.3333	0.3721
IESPGM.PTET51.1.55.28745	0.0789	0.4103
IESPGM.PTET51.1.55.32080	0.2439	0.4571
IESPGM.PTET51.1.55.33081	0.0769	0.3654
IESPGM.PTET51.1.55.33640	0.1628	0.4194
IESPGM.PTET51.1.55.39479	0.3256	0.4426
IESPGM.PTET51.1.55.39857	0.431	0.4194
IESPGM.PTET51.1.55.39995	0.4516	0.28
IESPGM.PTET51.1.55.43683	0.2609	0.4545
IESPGM.PTET51.1.55.44069	0.1795	0.4091
IESPGM.PTET51.1.55.48096	0	0.3
IESPGM.PTET51.1.55.50894	0.4	0.4043
IESPGM.PTET51.1.55.51615	0.25	0.4043
IESPGM.PTET51.1.55.51906	0.1875	0.4098
IESPGM.PTET51.1.55.51958	0.1613	0.35
IESPGM.PTET51.1.55.52110	0.2	0.3725
IESPGM.PTET51.1.55.52169	0.359	0.4035
IESPGM.PTET51.1.55.53987	0.1	0.3247
IESPGM.PTET51.1.55.54242	0.1087	0.3582
IESPGM.PTET51.1.55.54618	0.22	0.3889
IESPGM.PTET51.1.55.54826	0.1379	0.4464
IESPGM.PTET51.1.55.55929	0.1351	0.3636
IESPGM.PTET51.1.55.56006	0.2683	0.3333
IESPGM.PTET51.1.55.56287	0.3265	0.3167
IESPGM.PTET51.1.55.56395	0.2308	0.2174
IESPGM.PTET51.1.55.56452	0.3214	0.2319
IESPGM.PTET51.1.55.60560	0.1538	0.4737
IESPGM.PTET51.1.55.61500	0.2195	0.3333
IESPGM.PTET51.1.55.62461	0.2083	0.3333
IESPGM.PTET51.1.55.63302	0.4286	0.3243
IESPGM.PTET51.1.55.64296	0.1892	0.4426
IESPGM.PTET51.1.55.64811	0.3514	0.4419
IESPGM.PTET51.1.55.65200	0.2368	0.3276
IESPGM.PTET51.1.55.66743	0.3571	0.4808
IESPGM.PTET51.1.55.67563	0.4	0.32
IESPGM.PTET51.1.55.68546	0.1143	0.2542
IESPGM.PTET51.1.55.69209	0.3947	0.4483
IESPGM.PTET51.1.55.70108	0.2564	0.2778
IESPGM.PTET51.1.55.71650	0.1176	0.3448
IESPGM.PTET51.1.55.74471	0.2667	0.26
IESPGM.PTET51.1.55.75333	0.25	0.3778
IESPGM.PTET51.1.55.75512	0.1282	0.4032
IESPGM.PTET51.1.55.76479	0.1351	0.3462
IESPGM.PTET51.1.55.79996	0.2439	0.4098
IESPGM.PTET51.1.55.80202	0.1852	0.4419
IESPGM.PTET51.1.55.80236	0.2258	0.3404
IESPGM.PTET51.1.55.81822	0.1556	0.3958
IESPGM.PTET51.1.55.83779	0.2273	0.2653
IESPGM.PTET51.1.55.85690	0.2128	0.2667
IESPGM.PTET51.1.55.87227	0.2593	0.4792
IESPGM.PTET51.1.55.93684	0.1395	0.3
IESPGM.PTET51.1.55.94259	0.2895	0.5116
IESPGM.PTET51.1.55.100468	0.2333	0.3529
IESPGM.PTET51.1.55.103785	0.1429	0.3191
IESPGM.PTET51.1.55.104422	0.3182	0.3731
IESPGM.PTET51.1.55.107934	0.1633	0.3704
IESPGM.PTET51.1.55.109945	0.4571	0.4545
IESPGM.PTET51.1.55.113635	0.2051	0.3971
IESPGM.PTET51.1.55.114979	0.2917	0.2
IESPGM.PTET51.1.55.115421	0.2174	0.2462
IESPGM.PTET51.1.55.118527	0.1852	0.2459
IESPGM.PTET51.1.55.119106	0.125	0.4565
IESPGM.PTET51.1.55.119253	0.1351	0.4219
IESPGM.PTET51.1.55.121063	0.2703	0.3019
IESPGM.PTET51.1.55.123092	0.1224	0.2833
IESPGM.PTET51.1.55.124053	0.5	0.2593
IESPGM.PTET51.1.55.125010	0.2105	0.25
IESPGM.PTET51.1.55.127878	0.2766	0.403
IESPGM.PTET51.1.55.127992	0.2	0.3889
IESPGM.PTET51.1.55.128180	0.2128	0.3148
IESPGM.PTET51.1.55.129695	0.3448	0.2368
IESPGM.PTET51.1.55.130411	0.1765	0.3023
IESPGM.PTET51.1.55.130465	0.2	0.2895
IESPGM.PTET51.1.55.131950	0.26	0.3279
IESPGM.PTET51.1.55.133631	0.175	0.3086
IESPGM.PTET51.1.55.133929	0.3659	0.4259
IESPGM.PTET51.1.55.136476	0.1333	0.3214
IESPGM.PTET51.1.55.136987	0.4048	0.4615
IESPGM.PTET51.1.55.138272	0.3478	0.4595
IESPGM.PTET51.1.55.138654	0.2432	0.3607
IESPGM.PTET51.1.55.139413	0.1212	0.2576
IESPGM.PTET51.1.55.139708	0.2963	0.4211
IESPGM.PTET51.1.55.139915	0.4286	0.2826
IESPGM.PTET51.1.55.139974	0.2857	0.2105
IESPGM.PTET51.1.55.140775	0.2308	0.3036
IESPGM.PTET51.1.55.142059	0.1071	0.3261
IESPGM.PTET51.1.55.143089	0.2414	0.5556
IESPGM.PTET51.1.55.144380	0.2222	0.5429
IESPGM.PTET51.1.55.145015	0.2647	0.2407
IESPGM.PTET51.1.55.145092	0.3571	0.3115
IESPGM.PTET51.1.55.145373	0.3488	0.5303
IESPGM.PTET51.1.55.145481	0.3077	0.3696
IESPGM.PTET51.1.55.145538	0.303	0.4773
IESPGM.PTET51.1.55.146124	0.2692	0.4098
IESPGM.PTET51.1.55.147000	0.3488	0.375
IESPGM.PTET51.1.55.148386	0.2917	0.3548
IESPGM.PTET51.1.55.149538	0.1795	0.4426
IESPGM.PTET51.1.55.149625	0.2222	0.4333
IESPGM.PTET51.1.55.150767	0.3667	0.375
IESPGM.PTET51.1.55.152020	0.1471	0.4531
IESPGM.PTET51.1.55.152047	0.25	0.4516
IESPGM.PTET51.1.55.153476	0.2609	0.3529
IESPGM.PTET51.1.55.153528	0.1333	0.32
IESPGM.PTET51.1.55.154245	0.0667	0.25
IESPGM.PTET51.1.55.155791	0.3448	0.3455
IESPGM.PTET51.1.55.156876	0.1379	0.4333
IESPGM.PTET51.1.55.157970	0.1556	0.5789
IESPGM.PTET51.1.55.161085	0.1875	0.3582
IESPGM.PTET51.1.55.167234	0.2075	0.3333
IESPGM.PTET51.1.55.167381	0.1429	0.3333
IESPGM.PTET51.1.55.170529	0.2143	0.4821
IESPGM.PTET51.1.55.171371	0.1837	0.4068
IESPGM.PTET51.1.55.173013	0.1837	0.3913
IESPGM.PTET51.1.55.176106	0.35	0.4167
IESPGM.PTET51.1.55.178975	0.1556	0.3721
IESPGM.PTET51.1.55.179486	0.0909	0.125
IESPGM.PTET51.1.55.180799	0.1429	0.3265
IESPGM.PTET51.1.55.183584	0.2222	0.36
IESPGM.PTET51.1.55.185010	0.2353	0.2979
IESPGM.PTET51.1.55.185298	0.3	0.3696
IESPGM.PTET51.1.55.186483	0.0588	0.2
IESPGM.PTET51.1.55.186496	0.02	0.1818
IESPGM.PTET51.1.55.186618	0.25	0.3276
IESPGM.PTET51.1.55.186890	0.2927	0.2826
IESPGM.PTET51.1.55.187160	0.3409	0.431
IESPGM.PTET51.1.55.187374	0.1429	0.54
IESPGM.PTET51.1.55.187425	0.1143	0.451
IESPGM.PTET51.1.55.187667	0.2632	0.4783
IESPGM.PTET51.1.55.190808	0.1356	0.4262
IESPGM.PTET51.1.55.191553	0.1176	0.3898
IESPGM.PTET51.1.55.191561	0.2105	0.4615
IESPGM.PTET51.1.55.191620	0.1875	0.3125
IESPGM.PTET51.1.55.192148	0.2927	0.2941
IESPGM.PTET51.1.55.192480	0.2381	0.2885
IESPGM.PTET51.1.55.194582	0.2	0.4127
IESPGM.PTET51.1.55.195304	0.2647	0.3478
IESPGM.PTET51.1.55.196373	0.2708	0.275
IESPGM.PTET51.1.55.196417	0.1837	0.3878
IESPGM.PTET51.1.55.197566	0.2093	0.2031
IESPGM.PTET51.1.55.198543	0.1842	0.3
IESPGM.PTET51.1.55.198776	0.1026	0.3421
IESPGM.PTET51.1.55.198881	0.1786	0.3714
IESPGM.PTET51.1.55.199069	0.3	0.375
IESPGM.PTET51.1.55.199259	0.2424	0.3684
IESPGM.PTET51.1.55.201186	0.1429	0.28
IESPGM.PTET51.1.55.203575	0.25	0.2931
IESPGM.PTET51.1.55.204237	0.1842	0.2381
IESPGM.PTET51.1.55.205195	0.1569	0.2326
IESPGM.PTET51.1.55.205598	0.3137	0.431
IESPGM.PTET51.1.55.206159	0.3333	0.4531
IESPGM.PTET51.1.55.207110	0.1905	0.3091
IESPGM.PTET51.1.55.207205	0.3	0.4286
IESPGM.PTET51.1.55.208241	0.1707	0.381
IESPGM.PTET51.1.55.208619	0.1163	0.2609
IESPGM.PTET51.1.55.209890	0.2632	0.2041
IESPGM.PTET51.1.55.210448	0.3	0.2923
IESPGM.PTET51.1.55.216114	0.28	0.2
IESPGM.PTET51.1.55.217459	0.2727	0.3415
IESPGM.PTET51.1.55.217472	0.3182	0.3953
IESPGM.PTET51.1.55.218079	0.2955	0.3415
IESPGM.PTET51.1.55.220227	0.069	0.225
IESPGM.PTET51.1.55.221249	0.1915	0.1887
IESPGM.PTET51.1.55.222084	0.1143	0.1754
IESPGM.PTET51.1.55.223088	0.3158	0.4
IESPGM.PTET51.1.55.223517	0.1622	0.3265
IESPGM.PTET51.1.55.225213	0.0769	0.1967
IESPGM.PTET51.1.55.225885	0.1818	0.3382
IESPGM.PTET51.1.55.227088	0.2826	0.2308
IESPGM.PTET51.1.55.228258	0.186	0.3922
IESPGM.PTET51.1.55.230704	0.2368	0.2653
IESPGM.PTET51.1.55.231789	0.1111	0.2647
IESPGM.PTET51.1.55.233194	0.1875	0.2632
IESPGM.PTET51.1.55.234344	0.0465	0.1774
IESPGM.PTET51.1.55.234852	0.125	0.4667
IESPGM.PTET51.1.55.236986	0.1	0.4043
IESPGM.PTET51.1.55.237052	0.1111	0.4
IESPGM.PTET51.1.55.237085	0.1515	0.4595
IESPGM.PTET51.1.55.238088	0.2857	0.3333
IESPGM.PTET51.1.55.238375	0.0882	0.169
IESPGM.PTET51.1.55.239478	0.1351	0.3704
IESPGM.PTET51.1.55.241487	0.2703	0.5
IESPGM.PTET51.1.55.241829	0.3256	0.3478
IESPGM.PTET51.1.55.242578	0.1951	0.431
IESPGM.PTET51.1.55.243511	0.2258	0.2245
IESPGM.PTET51.1.55.244874	0.1304	0.3273
IESPGM.PTET51.1.55.245250	0.18	0.3662
IESPGM.PTET51.1.55.245312	0.1957	0.3684
IESPGM.PTET51.1.55.245868	0.1304	0.4118
IESPGM.PTET51.1.55.245973	0.2105	0.3659
IESPGM.PTET51.1.55.246936	0.2432	0.2459
IESPGM.PTET51.1.55.248574	0.1795	0.3289
IESPGM.PTET51.1.55.248627	0.2188	0.3676
IESPGM.PTET51.1.55.249520	0.1395	0.1746
IESPGM.PTET51.1.55.249899	0.25	0.5319
IESPGM.PTET51.1.55.250910	0.0833	0.3333
IESPGM.PTET51.1.55.252090	0.3226	0.3448
IESPGM.PTET51.1.55.252290	0.1951	0.4182
IESPGM.PTET51.1.55.253949	0.15	0.2174
IESPGM.PTET51.1.55.254835	0.1667	0.2931
IESPGM.PTET51.1.55.257236	0.2381	0.4268
IESPGM.PTET51.1.55.257898	0.2558	0.2909
IESPGM.PTET51.1.55.258853	0.2439	0.4528
IESPGM.PTET51.1.55.258906	0.2	0.5333
IESPGM.PTET51.1.55.260063	0.1034	0.1875
IESPGM.PTET51.1.55.260170	0.1389	0.3208
IESPGM.PTET51.1.55.260953	0.2439	0.1915
IESPGM.PTET51.1.55.265465	0.1875	0.3607
IESPGM.PTET51.1.55.266711	0.18	0.2642
IESPGM.PTET51.1.55.267825	0.0833	0.36
IESPGM.PTET51.1.55.268500	0.1837	0.3462
IESPGM.PTET51.1.55.275193	0.4	0.2432
IESPGM.PTET51.1.55.275214	0.3333	0.375
IESPGM.PTET51.1.55.275698	0.1667	0.3393
IESPGM.PTET51.1.55.279194	0.2273	0.4286
IESPGM.PTET51.1.55.295533	0.6579	0.9583
IESPGM.PTET51.1.55.296715	0.1515	0.4909
IESPGM.PTET51.1.55.297661	0.0882	0.4737
IESPGM.PTET51.1.55.299371	0.3125	0.5366
IESPGM.PTET51.1.55.299694	0.2558	0.34
IESPGM.PTET51.1.55.300703	0.3077	0.4375
IESPGM.PTET51.1.55.301074	0.25	0.4186
IESPGM.PTET51.1.55.303078	0.2727	0.3333
IESPGM.PTET51.1.55.303871	0.3488	0.3898
IESPGM.PTET51.1.55.304197	0.303	0.3556
IESPGM.PTET51.1.55.305104	0.1481	0.4222
IESPGM.PTET51.1.55.306266	0.122	0.3867
IESPGM.PTET51.1.55.306431	0.2609	0.3962
IESPGM.PTET51.1.55.307208	0.2683	0.1667
IESPGM.PTET51.1.55.309528	0.375	0.54
IESPGM.PTET51.1.55.311100	0.1351	0.3396
IESPGM.PTET51.1.55.311236	0.2889	0.52
IESPGM.PTET51.1.55.311312	0.2	0.4528
IESPGM.PTET51.1.55.312089	0.25	0.2879
IESPGM.PTET51.1.55.312811	0.1364	0.25
IESPGM.PTET51.1.55.314565	0.2128	0.3469
IESPGM.PTET51.1.55.315304	0.2143	0.617
IESPGM.PTET51.1.55.315393	0.2581	0.4359
IESPGM.PTET51.1.55.315577	0.25	0.4179
IESPGM.PTET51.1.55.316417	0.1707	0.3265
IESPGM.PTET51.1.55.317394	0.1667	0.3958
IESPGM.PTET51.1.55.319577	0.4643	0.4565
IESPGM.PTET51.1.55.321166	0.15	0.4583
IESPGM.PTET51.1.55.322810	0.3023	0.3382
IESPGM.PTET51.1.55.325439	0.2564	0.451
IESPGM.PTET51.1.55.325733	0.2703	0.4912
IESPGM.PTET51.1.55.326756	0.2	0.4167
IESPGM.PTET51.1.55.329467	0.2667	0.3061
IESPGM.PTET51.1.55.330007	0.1818	0.3582
IESPGM.PTET51.1.55.337882	0.303	0.5366
IESPGM.PTET51.1.55.338775	0	0
IESPGM.PTET51.1.55.338778	0.1935	0.2041
IESPGM.PTET51.1.55.340429	0.2632	0.3061
IESPGM.PTET51.1.55.341162	0.4167	0.2826
IESPGM.PTET51.1.55.342739	0.2292	0.3333
IESPGM.PTET51.1.55.343357	0.25	0.4186
IESPGM.PTET51.1.55.345533	0.2	0.451
IESPGM.PTET51.1.55.347337	0.1111	0.2727
IESPGM.PTET51.1.55.347854	0.25	0.3538
IESPGM.PTET51.1.55.348666	0.1034	0.2295
IESPGM.PTET51.1.55.349933	0.303	0.2414
IESPGM.PTET51.1.55.351377	0.3947	0.4444
IESPGM.PTET51.1.55.352661	0.2553	0.5
IESPGM.PTET51.1.55.353077	0.1778	0.3621
IESPGM.PTET51.1.55.355462	0.1957	0.2969
IESPGM.PTET51.1.55.355816	0.2941	0.3778
IESPGM.PTET51.1.55.359867	0.2857	0.3542
IESPGM.PTET51.1.55.360077	0.2703	0.4706
IESPGM.PTET51.1.55.361504	0.28	0.3265
IESPGM.PTET51.1.55.366098	0.2292	0.3404
IESPGM.PTET51.1.55.367819	0.4839	0.2381
IESPGM.PTET51.1.55.368677	0.1778	0.3256
IESPGM.PTET51.1.55.371672	0.186	0.1667
IESPGM.PTET51.1.55.374978	0.22	0.2927
IESPGM.PTET51.1.55.378970	0.1923	0.3469
IESPGM.PTET51.1.55.380039	0.234	0.3182
IESPGM.PTET51.1.55.390822	0.3636	0.3529
IESPGM.PTET51.1.55.392367	0.2162	0.4677
IESPGM.PTET51.1.55.397949	0.1111	0.3226
IESPGM.PTET51.1.55.400243	0.1765	0.42
IESPGM.PTET51.1.55.402067	0.25	0.4348
IESPGM.PTET51.1.55.403221	0.2407	0.3676
IESPGM.PTET51.1.55.403701	0.0652	0.3333
IESPGM.PTET51.1.55.405069	0.3182	0.4082
IESPGM.PTET51.1.55.406108	0.2162	0.4
IESPGM.PTET51.1.55.406671	0.2162	0.5581
IESPGM.PTET51.1.55.408877	0.25	0.2667
IESPGM.PTET51.1.55.410163	0.3214	0.2917
IESPGM.PTET51.1.55.413472	0.275	0.3261
IESPGM.PTET51.1.55.416379	0.1	0.3939
IESPGM.PTET51.1.55.418448	0.1852	0.3409
IESPGM.PTET51.1.55.419438	0.0769	0.4889
IESPGM.PTET51.1.55.419585	0.0385	0.1702
IESPGM.PTET51.1.55.424835	0.0938	0.26
IESPGM.PTET51.1.55.437317	0.3333	0.5417
IESPGM.PTET51.1.55.439002	0.2373	0.449
IESPGM.PTET51.1.55.446414	0.3421	0.3659
IESPGM.PTET51.1.55.449999	0.0588	0.3846
IESPGM.PTET51.1.562.1497	0.2857	0.46
IESPGM.PTET51.1.564.1002	0.2391	0.3158
IESPGM.PTET51.1.565.2023	0	0.6364
IESPGM.PTET51.1.566.431	0.3333	0.8
IESPGM.PTET51.1.566.557	0.68	0.6
IESPGM.PTET51.1.566.683	0.4839	0.6667
IESPGM.PTET51.1.566.1954	0.5	0.75
IESPGM.PTET51.1.567.1511	0.3	0.5455
IESPGM.PTET51.1.568.1162	0.2	0.5116
IESPGM.PTET51.1.56.6456	0.1429	0.1833
IESPGM.PTET51.1.56.7391	0.2051	0.3
IESPGM.PTET51.1.56.13642	0.2	0.3036
IESPGM.PTET51.1.56.14869	0.1778	0.2449
IESPGM.PTET51.1.56.15154	0.2439	0.2593
IESPGM.PTET51.1.56.19279	0.1818	0.3729
IESPGM.PTET51.1.56.21726	0.1176	0.325
IESPGM.PTET51.1.56.25011	0.2	0.3
IESPGM.PTET51.1.56.26930	0.0303	0.2889
IESPGM.PTET51.1.56.30711	0.25	0.2414
IESPGM.PTET51.1.56.32813	0.3023	0.386
IESPGM.PTET51.1.56.40868	0.4286	0.3409
IESPGM.PTET51.1.56.43570	0.2727	0.3704
IESPGM.PTET51.1.56.44255	0.1481	0.3636
IESPGM.PTET51.1.56.46753	0.2807	0.3968
IESPGM.PTET51.1.56.49579	0.175	0.3519
IESPGM.PTET51.1.56.53149	0.25	0.3279
IESPGM.PTET51.1.56.53564	0.2791	0.2857
IESPGM.PTET51.1.56.56752	0.1591	0.38
IESPGM.PTET51.1.56.57305	0.2439	0.2895
IESPGM.PTET51.1.56.58821	0.2778	0.4118
IESPGM.PTET51.1.56.60735	0.14	0.35
IESPGM.PTET51.1.56.61088	0.1818	0.4074
IESPGM.PTET51.1.56.67031	0.3667	0.2955
IESPGM.PTET51.1.56.68386	0.2449	0.3333
IESPGM.PTET51.1.56.69182	0.3191	0.4833
IESPGM.PTET51.1.56.72325	0.3091	0.2976
IESPGM.PTET51.1.56.73163	0.2041	0.3833
IESPGM.PTET51.1.56.73782	0.1429	0.1702
IESPGM.PTET51.1.56.77660	0.2045	0.3019
IESPGM.PTET51.1.56.78312	0.2941	0.4872
IESPGM.PTET51.1.56.78696	0.1795	0.2958
IESPGM.PTET51.1.56.79157	0.1458	0.2568
IESPGM.PTET51.1.56.81085	0.4468	0.5224
IESPGM.PTET51.1.56.84933	0.1333	0.25
IESPGM.PTET51.1.56.86311	0.1562	0.3469
IESPGM.PTET51.1.56.87872	0.1964	0.4058
IESPGM.PTET51.1.56.98682	0.1429	0.1356
IESPGM.PTET51.1.56.99763	0.2157	0.3607
IESPGM.PTET51.1.56.101364	0.25	0.4286
IESPGM.PTET51.1.56.102133	0.1333	0.3396
IESPGM.PTET51.1.56.103393	0.2121	0.2593
IESPGM.PTET51.1.56.106454	0.1905	0.3673
IESPGM.PTET51.1.56.107135	0.1111	0.3175
IESPGM.PTET51.1.56.107378	0.0882	0.4054
IESPGM.PTET51.1.56.108198	0.0377	0.02
IESPGM.PTET51.1.56.115819	0.25	0.3913
IESPGM.PTET51.1.56.119004	0.1562	0.3387
IESPGM.PTET51.1.56.120547	0.1622	0.4255
IESPGM.PTET51.1.56.123049	0.1515	0.2703
IESPGM.PTET51.1.56.125944	0.3659	0.3256
IESPGM.PTET51.1.56.126023	0.3636	0.3115
IESPGM.PTET51.1.56.126482	0.3036	0.3019
IESPGM.PTET51.1.56.128916	0.3421	0.2807
IESPGM.PTET51.1.56.130671	0.1667	0.3188
IESPGM.PTET51.1.56.133081	0.2571	0.3214
IESPGM.PTET51.1.56.135410	0.2083	0.4068
IESPGM.PTET51.1.56.135557	0.1591	0.3824
IESPGM.PTET51.1.56.135807	0.1429	0.4032
IESPGM.PTET51.1.56.136241	0.2195	0.383
IESPGM.PTET51.1.56.140431	0.1333	0.3878
IESPGM.PTET51.1.56.140759	0.3171	0.3529
IESPGM.PTET51.1.56.142971	0.1	0.5
IESPGM.PTET51.1.56.147237	0.1724	0.4
IESPGM.PTET51.1.56.149228	0.2632	0.3279
IESPGM.PTET51.1.56.149645	0.186	0.3088
IESPGM.PTET51.1.56.149764	0.2632	0.3273
IESPGM.PTET51.1.56.150912	0.1852	0.4355
IESPGM.PTET51.1.56.151117	0.1463	0.3509
IESPGM.PTET51.1.56.151128	0.1842	0.3091
IESPGM.PTET51.1.56.152190	0.1633	0.4921
IESPGM.PTET51.1.56.154483	0.3023	0.25
IESPGM.PTET51.1.56.159806	0.2222	0.2826
IESPGM.PTET51.1.56.160547	0.16	0.4151
IESPGM.PTET51.1.56.161282	0.0857	0.3721
IESPGM.PTET51.1.56.162655	0.1818	0.3559
IESPGM.PTET51.1.56.165036	0.3061	0.3878
IESPGM.PTET51.1.56.165372	0.1961	0.1837
IESPGM.PTET51.1.56.167259	0.0588	0.1765
IESPGM.PTET51.1.56.167978	0.2973	0.3607
IESPGM.PTET51.1.56.172086	0.2857	0.451
IESPGM.PTET51.1.56.172367	0.1	0.2273
IESPGM.PTET51.1.56.173762	0.2157	0.403
IESPGM.PTET51.1.56.174691	0.2973	0.25
IESPGM.PTET51.1.56.176193	0.2045	0.2041
IESPGM.PTET51.1.56.178259	0.2041	0.2545
IESPGM.PTET51.1.56.178492	0.2115	0.3167
IESPGM.PTET51.1.56.179793	0.1852	0.2549
IESPGM.PTET51.1.56.179832	0.2857	0.2453
IESPGM.PTET51.1.56.183112	0.186	0.2909
IESPGM.PTET51.1.56.184432	0.2	0.1864
IESPGM.PTET51.1.56.190926	0.2308	0.3
IESPGM.PTET51.1.56.191184	0.2703	0.4182
IESPGM.PTET51.1.56.191805	0.15	0.1538
IESPGM.PTET51.1.56.194281	0.2609	0.3182
IESPGM.PTET51.1.56.194393	0.3235	0.3519
IESPGM.PTET51.1.56.196654	0.1176	0.2857
IESPGM.PTET51.1.56.197498	0.1	0.2586
IESPGM.PTET51.1.56.198454	0.1277	0.2826
IESPGM.PTET51.1.56.199546	0.1489	0.2143
IESPGM.PTET51.1.56.200224	0.2407	0.3621
IESPGM.PTET51.1.56.202504	0.2308	0.3448
IESPGM.PTET51.1.56.204988	0.0625	0.2045
IESPGM.PTET51.1.56.205659	0.2812	0.2537
IESPGM.PTET51.1.56.207570	0.2414	0.3958
IESPGM.PTET51.1.56.208774	0.2667	0.3333
IESPGM.PTET51.1.56.208955	0.3043	0.46
IESPGM.PTET51.1.56.209020	0.2045	0.3182
IESPGM.PTET51.1.56.209381	0.2857	0.3636
IESPGM.PTET51.1.56.210489	0.1481	0.2609
IESPGM.PTET51.1.56.210645	0.2368	0.36
IESPGM.PTET51.1.56.211019	0.1569	0.5
IESPGM.PTET51.1.56.211491	0.2609	0.3023
IESPGM.PTET51.1.56.212208	0.1081	0.0588
IESPGM.PTET51.1.56.213443	0.0526	0.1964
IESPGM.PTET51.1.56.214163	0.2941	0.3226
IESPGM.PTET51.1.56.215143	0.3667	0.3696
IESPGM.PTET51.1.56.216067	0.3111	0.3265
IESPGM.PTET51.1.56.217779	0.3226	0.3333
IESPGM.PTET51.1.56.217970	0.1786	0.3438
IESPGM.PTET51.1.56.219590	0.2143	0.4464
IESPGM.PTET51.1.56.220495	0.3056	0.3333
IESPGM.PTET51.1.56.220510	0.2941	0.2903
IESPGM.PTET51.1.56.220777	0.1935	0.413
IESPGM.PTET51.1.56.221089	0.1304	0.4634
IESPGM.PTET51.1.56.221137	0.1702	0.2619
IESPGM.PTET51.1.56.221679	0.2	0.3636
IESPGM.PTET51.1.56.222582	0.1556	0.2167
IESPGM.PTET51.1.56.223744	0.2	0.1957
IESPGM.PTET51.1.56.224863	0.2308	0.2391
IESPGM.PTET51.1.56.229391	0.125	0.3125
IESPGM.PTET51.1.56.230508	0.1538	0.2281
IESPGM.PTET51.1.56.231587	0.1176	0.2553
IESPGM.PTET51.1.56.233595	0.1489	0.1429
IESPGM.PTET51.1.56.236250	0.25	0.3878
IESPGM.PTET51.1.56.236944	0.1522	0.2143
IESPGM.PTET51.1.56.239257	0.087	0.2222
IESPGM.PTET51.1.56.240086	0.2432	0.2679
IESPGM.PTET51.1.56.242973	0.1714	0.4
IESPGM.PTET51.1.56.243539	0.1957	0.4035
IESPGM.PTET51.1.56.244027	0.1724	0.2083
IESPGM.PTET51.1.56.245097	0	0
IESPGM.PTET51.1.56.245141	0.2667	0.2097
IESPGM.PTET51.1.56.247405	0.4167	0.371
IESPGM.PTET51.1.56.249699	0.125	0.3673
IESPGM.PTET51.1.56.250422	0.2258	0.4038
IESPGM.PTET51.1.56.253244	0.2766	0.3793
IESPGM.PTET51.1.56.253793	0.087	0.2656
IESPGM.PTET51.1.56.254947	0.2703	0.2909
IESPGM.PTET51.1.56.255653	0.125	0.2157
IESPGM.PTET51.1.56.256296	0.225	0.3333
IESPGM.PTET51.1.56.257672	0.225	0.3651
IESPGM.PTET51.1.56.258400	0.1707	0.2609
IESPGM.PTET51.1.56.259298	0.0556	0.2203
IESPGM.PTET51.1.56.261090	0.0606	0.2759
IESPGM.PTET51.1.56.261186	0.2264	0.3077
IESPGM.PTET51.1.56.262119	0.0976	0.3065
IESPGM.PTET51.1.56.262739	0.1957	0.2653
IESPGM.PTET51.1.56.262821	0.1509	0.2245
IESPGM.PTET51.1.56.263231	0.175	0.3125
IESPGM.PTET51.1.56.264022	0.1778	0.2955
IESPGM.PTET51.1.56.264251	0.1562	0.2549
IESPGM.PTET51.1.56.265081	0.1961	0.3061
IESPGM.PTET51.1.56.266566	0.2787	0.3878
IESPGM.PTET51.1.56.267117	0.1923	0.3878
IESPGM.PTET51.1.56.268979	0.2273	0.2667
IESPGM.PTET51.1.56.269137	0.1071	0.2105
IESPGM.PTET51.1.56.269208	0.0769	0.3289
IESPGM.PTET51.1.56.271627	0.15	0.2308
IESPGM.PTET51.1.56.275057	0.2368	0.3226
IESPGM.PTET51.1.56.276588	0.2571	0.4262
IESPGM.PTET51.1.56.276611	0.2	0.3137
IESPGM.PTET51.1.56.278169	0.2963	0.2549
IESPGM.PTET51.1.56.278232	0.0357	0.2963
IESPGM.PTET51.1.56.279303	0.0857	0.2222
IESPGM.PTET51.1.56.280221	0.0682	0.2097
IESPGM.PTET51.1.56.280565	0.1667	0.4082
IESPGM.PTET51.1.56.280955	0.2162	0.1739
IESPGM.PTET51.1.56.281197	0.102	0.1286
IESPGM.PTET51.1.56.282145	0.2	0.2609
IESPGM.PTET51.1.56.282353	0.2778	0.4412
IESPGM.PTET51.1.56.282399	0.2444	0.3623
IESPGM.PTET51.1.56.282744	0.1905	0.3455
IESPGM.PTET51.1.56.284557	0.1667	0.2838
IESPGM.PTET51.1.56.284916	0.2857	0.1667
IESPGM.PTET51.1.56.285870	0.1633	0.4524
IESPGM.PTET51.1.56.286712	0.15	0.2703
IESPGM.PTET51.1.56.286832	0.1538	0.2
IESPGM.PTET51.1.56.287085	0.1667	0.3143
IESPGM.PTET51.1.56.287231	0.2368	0.3061
IESPGM.PTET51.1.56.289449	0.1719	0.1875
IESPGM.PTET51.1.56.290064	0.1622	0.2979
IESPGM.PTET51.1.56.295863	0.1628	0.3265
IESPGM.PTET51.1.56.296026	0.2083	0.2174
IESPGM.PTET51.1.56.297104	0.2195	0.2969
IESPGM.PTET51.1.56.297330	0.2727	0.2449
IESPGM.PTET51.1.56.298538	0.25	0.4667
IESPGM.PTET51.1.56.298980	0.1852	0.3333
IESPGM.PTET51.1.56.300471	0.2727	0.25
IESPGM.PTET51.1.56.301595	0.1569	0.1695
IESPGM.PTET51.1.56.301697	0.2258	0.381
IESPGM.PTET51.1.56.302029	0.1591	0.3387
IESPGM.PTET51.1.56.302295	0.1786	0.2174
IESPGM.PTET51.1.56.303956	0.1731	0.3556
IESPGM.PTET51.1.56.304804	0.1842	0.4068
IESPGM.PTET51.1.56.304969	0.0909	0.2115
IESPGM.PTET51.1.56.305423	0.2041	0.3077
IESPGM.PTET51.1.56.306350	0.25	0.5625
IESPGM.PTET51.1.56.307189	0.0323	0.3125
IESPGM.PTET51.1.56.311611	0.4828	0.3125
IESPGM.PTET51.1.56.311935	0.2	0.3269
IESPGM.PTET51.1.56.312759	0.0976	0.2273
IESPGM.PTET51.1.56.313414	0.2	0.3077
IESPGM.PTET51.1.56.315147	0.102	0.2154
IESPGM.PTET51.1.56.316155	0.3226	0.383
IESPGM.PTET51.1.56.317965	0.2593	0.4242
IESPGM.PTET51.1.56.320755	0.2439	0.2985
IESPGM.PTET51.1.56.325091	0.3095	0.3636
IESPGM.PTET51.1.56.326041	0.1892	0.3409
IESPGM.PTET51.1.56.326487	0.0541	0.3492
IESPGM.PTET51.1.56.330861	0.5	0.3404
IESPGM.PTET51.1.56.332848	0.2812	0.3333
IESPGM.PTET51.1.56.334361	0.1786	0.3818
IESPGM.PTET51.1.56.336333	0.1	0.2931
IESPGM.PTET51.1.56.337175	0.25	0.2609
IESPGM.PTET51.1.56.337342	0.0588	0.3684
IESPGM.PTET51.1.56.337997	0.2	0.3519
IESPGM.PTET51.1.56.339025	0.18	0.2222
IESPGM.PTET51.1.56.340748	0.25	0.3333
IESPGM.PTET51.1.56.340851	0.2	0.4878
IESPGM.PTET51.1.56.340922	0.1273	0.3953
IESPGM.PTET51.1.56.341338	0.2857	0.4318
IESPGM.PTET51.1.56.341404	0.4	0.4043
IESPGM.PTET51.1.56.341757	0.2105	0.2742
IESPGM.PTET51.1.56.345950	0.5	0.75
IESPGM.PTET51.1.56.351143	0.2917	0.2045
IESPGM.PTET51.1.56.352468	0.0667	0.322
IESPGM.PTET51.1.56.354033	0.3125	0.475
IESPGM.PTET51.1.56.355042	0.1944	0.449
IESPGM.PTET51.1.56.358777	0.14	0.4182
IESPGM.PTET51.1.56.359469	0.2097	0.26
IESPGM.PTET51.1.56.359535	0.2273	0.3404
IESPGM.PTET51.1.56.361419	0.1818	0.2292
IESPGM.PTET51.1.56.362856	0.1463	0.4043
IESPGM.PTET51.1.56.366076	0.0732	0.2857
IESPGM.PTET51.1.56.367278	0.1	0.4
IESPGM.PTET51.1.56.367374	0.1935	0.4375
IESPGM.PTET51.1.56.367481	0.1562	0.2857
IESPGM.PTET51.1.56.369207	0.1944	0.2885
IESPGM.PTET51.1.56.369272	0.2195	0.3472
IESPGM.PTET51.1.56.371428	0.186	0.3803
IESPGM.PTET51.1.56.372386	0.1538	0.1379
IESPGM.PTET51.1.56.372984	0.125	0.2857
IESPGM.PTET51.1.56.373099	0.1087	0.3077
IESPGM.PTET51.1.56.373248	0.1613	0.5
IESPGM.PTET51.1.56.374127	0.3182	0.4151
IESPGM.PTET51.1.56.374675	0.25	0.3061
IESPGM.PTET51.1.56.374866	0.1111	0.3898
IESPGM.PTET51.1.56.374905	0.1515	0.3148
IESPGM.PTET51.1.56.374932	0.1389	0.1489
IESPGM.PTET51.1.56.374964	0.15	0.2857
IESPGM.PTET51.1.56.375149	0.1818	0.3962
IESPGM.PTET51.1.56.376176	0.0833	0.3824
IESPGM.PTET51.1.56.376555	0.325	0.4792
IESPGM.PTET51.1.56.377318	0.087	0.6207
IESPGM.PTET51.1.56.379808	0.1429	0.2766
IESPGM.PTET51.1.56.379856	0.1538	0.4048
IESPGM.PTET51.1.56.380059	0.1042	0.3333
IESPGM.PTET51.1.56.382448	0.1429	0.35
IESPGM.PTET51.1.56.383352	0.1818	0.3333
IESPGM.PTET51.1.56.386158	0.2128	0.4182
IESPGM.PTET51.1.56.386861	0.2414	0.2549
IESPGM.PTET51.1.56.388057	0.3077	0.45
IESPGM.PTET51.1.56.389453	0.2333	0.2121
IESPGM.PTET51.1.56.396846	0.1136	0.2941
IESPGM.PTET51.1.56.397109	0.1667	0.2593
IESPGM.PTET51.1.56.403891	0.0714	0.4483
IESPGM.PTET51.1.56.404321	0.3043	0.3898
IESPGM.PTET51.1.56.408893	0.3333	0.4909
IESPGM.PTET51.1.56.409725	0.359	0.225
IESPGM.PTET51.1.56.410436	0.2609	0.2439
IESPGM.PTET51.1.56.411459	0.2581	0.3333
IESPGM.PTET51.1.56.414427	0.1212	0.3846
IESPGM.PTET51.1.56.414971	0.2	0.4474
IESPGM.PTET51.1.56.417955	0.1944	0.3793
IESPGM.PTET51.1.56.421950	0.1875	0.2353
IESPGM.PTET51.1.56.422852	0.0952	0.2143
IESPGM.PTET51.1.56.423644	0.25	0.2833
IESPGM.PTET51.1.56.423705	0.2667	0.2292
IESPGM.PTET51.1.56.423854	0.1562	0.2969
IESPGM.PTET51.1.56.424152	0.2093	0.3214
IESPGM.PTET51.1.56.425363	0.1786	0.3636
IESPGM.PTET51.1.56.427080	0.1951	0.3019
IESPGM.PTET51.1.56.446281	0.0526	0.1765
IESPGM.PTET51.1.56.448187	0.3333	0.45
IESPGM.PTET51.1.56.448400	0.2917	0.3429
IESPGM.PTET51.1.56.449494	0.3448	0.5128
IESPGM.PTET51.1.56.450954	0.3125	0.4211
IESPGM.PTET51.1.56.452642	0.3143	0.2973
IESPGM.PTET51.1.56.454714	0.2273	0.44
IESPGM.PTET51.1.570.814	0.2	0.2941
IESPGM.PTET51.1.570.1964	0.7	0.8095
IESPGM.PTET51.1.570.2087	0.6889	0.7203
IESPGM.PTET51.1.570.2210	0.5652	0.7447
IESPGM.PTET51.1.571.293	0	1
IESPGM.PTET51.1.571.1535	0	1
IESPGM.PTET51.1.572.511	0	1
IESPGM.PTET51.1.573.705	0.5	0.5667
IESPGM.PTET51.1.573.892	0.4286	0.6
IESPGM.PTET51.1.576.2058	0.3333	0.7
IESPGM.PTET51.1.577.218	0.1667	0.75
IESPGM.PTET51.1.577.830	0.7647	0.4615
IESPGM.PTET51.1.577.1225	0.375	0.5882
IESPGM.PTET51.1.577.1538	0.5789	0.625
IESPGM.PTET51.1.577.1618	0.6522	0.6923
IESPGM.PTET51.1.577.2033	0.4167	0.5263
IESPGM.PTET51.1.577.2258	0.3478	0.4118
IESPGM.PTET51.1.578.1106	0.3913	0.4138
IESPGM.PTET51.1.579.2191	0	1
IESPGM.PTET51.1.57.9202	0.2683	0.3636
IESPGM.PTET51.1.57.11220	0.1389	0.34
IESPGM.PTET51.1.57.15017	0.1622	0.3151
IESPGM.PTET51.1.57.19040	0.1892	0.3115
IESPGM.PTET51.1.57.19209	0.2	0.3023
IESPGM.PTET51.1.57.19354	0.2439	0.25
IESPGM.PTET51.1.57.21198	0.2143	0.4706
IESPGM.PTET51.1.57.22535	0.3235	0.3265
IESPGM.PTET51.1.57.23014	0.125	0.4074
IESPGM.PTET51.1.57.26835	0.2778	0.3818
IESPGM.PTET51.1.57.27554	0.125	0.4167
IESPGM.PTET51.1.57.27596	0.1379	0.3333
IESPGM.PTET51.1.57.28221	0.2222	0.26
IESPGM.PTET51.1.57.28703	0.1622	0.25
IESPGM.PTET51.1.57.28937	0.0952	0.3182
IESPGM.PTET51.1.57.29122	0.08	0.3421
IESPGM.PTET51.1.57.29772	0.3	0.2963
IESPGM.PTET51.1.57.31768	0.2683	0.4545
IESPGM.PTET51.1.57.32709	0.24	0.3455
IESPGM.PTET51.1.57.33505	0.0926	0.1667
IESPGM.PTET51.1.57.36821	0.125	0.339
IESPGM.PTET51.1.57.38935	0.2708	0.3333
IESPGM.PTET51.1.57.40902	0.1333	0.1905
IESPGM.PTET51.1.57.41932	0.075	0.1852
IESPGM.PTET51.1.57.43593	0.0312	0.2609
IESPGM.PTET51.1.57.46328	0.2258	0.3333
IESPGM.PTET51.1.57.47387	0.2432	0.4
IESPGM.PTET51.1.57.47621	0.1321	0.3469
IESPGM.PTET51.1.57.48117	0.2857	0.283
IESPGM.PTET51.1.57.48723	0.4706	0.375
IESPGM.PTET51.1.57.50935	0.3793	0.2787
IESPGM.PTET51.1.57.53123	0.2931	0.3651
IESPGM.PTET51.1.57.55303	0.1053	0.25
IESPGM.PTET51.1.57.57778	0.2195	0.2353
IESPGM.PTET51.1.57.58390	0.093	0.2558
IESPGM.PTET51.1.57.59405	0.25	0.2222
IESPGM.PTET51.1.57.61348	0.2424	0.3333
IESPGM.PTET51.1.57.63523	0.2264	0.3273
IESPGM.PTET51.1.57.67897	0.3256	0.4615
IESPGM.PTET51.1.57.69358	0.2121	0.1538
IESPGM.PTET51.1.57.71600	0.2059	0.451
IESPGM.PTET51.1.57.71945	0.2273	0.3393
IESPGM.PTET51.1.57.72717	0.2667	0.3175
IESPGM.PTET51.1.57.74400	0.0682	0.3607
IESPGM.PTET51.1.57.74799	0.1875	0.3696
IESPGM.PTET51.1.57.74859	0.1379	0.3902
IESPGM.PTET51.1.57.75728	0.069	0.2553
IESPGM.PTET51.1.57.77227	0.1277	0.3714
IESPGM.PTET51.1.57.81321	0.3226	0.3571
IESPGM.PTET51.1.57.82693	0.1852	0.4054
IESPGM.PTET51.1.57.83067	0.1111	0.3158
IESPGM.PTET51.1.57.83616	0.0682	0.2927
IESPGM.PTET51.1.57.84129	0.1538	0.2264
IESPGM.PTET51.1.57.84422	0.2439	0.4286
IESPGM.PTET51.1.57.84612	0.2745	0.3077
IESPGM.PTET51.1.57.86408	0.0714	0.3571
IESPGM.PTET51.1.57.87091	0.3714	0.3279
IESPGM.PTET51.1.57.87360	0.1538	0.381
IESPGM.PTET51.1.57.88799	0.2432	0.3182
IESPGM.PTET51.1.57.88887	0.2083	0.4231
IESPGM.PTET51.1.57.90897	0.2826	0.3137
IESPGM.PTET51.1.57.92237	0.1143	0.2667
IESPGM.PTET51.1.57.93442	0.2	0.2889
IESPGM.PTET51.1.57.94124	0.1111	0.4286
IESPGM.PTET51.1.57.98792	0.1875	0.2222
IESPGM.PTET51.1.57.99149	0.3846	0.3273
IESPGM.PTET51.1.57.99355	0.1765	0.4545
IESPGM.PTET51.1.57.99573	0.1509	0.1739
IESPGM.PTET51.1.57.104562	0.2292	0.3208
IESPGM.PTET51.1.57.105625	0.098	0.1897
IESPGM.PTET51.1.57.106852	0.1304	0.3966
IESPGM.PTET51.1.57.108808	0.3191	0.4138
IESPGM.PTET51.1.57.110106	0.3	0.2727
IESPGM.PTET51.1.57.110247	0.2174	0.3385
IESPGM.PTET51.1.57.111171	0.1739	0.3077
IESPGM.PTET51.1.57.111389	0.2703	0.3261
IESPGM.PTET51.1.57.112220	0.2791	0.3585
IESPGM.PTET51.1.57.112580	0.2683	0.5
IESPGM.PTET51.1.57.113736	0.2069	0.3889
IESPGM.PTET51.1.57.115438	0.1111	0.2222
IESPGM.PTET51.1.57.115632	0.2051	0.2857
IESPGM.PTET51.1.57.122229	0.1333	0.434
IESPGM.PTET51.1.57.126460	0.1395	0.2714
IESPGM.PTET51.1.57.127204	0.2059	0.4762
IESPGM.PTET51.1.57.129131	0.1489	0.2292
IESPGM.PTET51.1.57.131965	0.1042	0.5806
IESPGM.PTET51.1.57.133125	0.2927	0.2812
IESPGM.PTET51.1.57.133727	0.2821	0.3404
IESPGM.PTET51.1.57.134830	0.2667	0.4146
IESPGM.PTET51.1.57.135104	0.0882	0.3103
IESPGM.PTET51.1.57.136355	0.0645	0.3889
IESPGM.PTET51.1.57.136609	0.1739	0.3902
IESPGM.PTET51.1.57.136835	0.1333	0.4762
IESPGM.PTET51.1.57.136890	0.1667	0.5
IESPGM.PTET51.1.57.136928	0.2	0.5385
IESPGM.PTET51.1.57.137684	0.1333	0.2769
IESPGM.PTET51.1.57.137739	0.1087	0.3265
IESPGM.PTET51.1.57.138248	0.0513	0.1071
IESPGM.PTET51.1.57.138764	0.3333	0.4762
IESPGM.PTET51.1.57.139517	0.25	0.3333
IESPGM.PTET51.1.57.140231	0.16	0.2222
IESPGM.PTET51.1.57.140727	0.125	0.2778
IESPGM.PTET51.1.57.140855	0.1364	0.4222
IESPGM.PTET51.1.57.142211	0.1667	0.3667
IESPGM.PTET51.1.57.142346	0.0556	0.2
IESPGM.PTET51.1.57.142650	0.0612	0.4375
IESPGM.PTET51.1.57.143291	0.1842	0.3556
IESPGM.PTET51.1.57.144503	0.2903	0.4314
IESPGM.PTET51.1.57.145537	0.3667	0.2857
IESPGM.PTET51.1.57.155735	0.2857	0.4048
IESPGM.PTET51.1.57.156902	0.2821	0.2807
IESPGM.PTET51.1.57.161831	0.2069	0.3091
IESPGM.PTET51.1.57.161841	0.2333	0.3684
IESPGM.PTET51.1.57.166324	0.2429	0.4526
IESPGM.PTET51.1.57.166532	0.2712	0.2637
IESPGM.PTET51.1.57.167183	0.25	0.3125
IESPGM.PTET51.1.57.167855	0.3214	0.2596
IESPGM.PTET51.1.57.168209	0.2787	0.3043
IESPGM.PTET51.1.57.168506	0.375	0.32
IESPGM.PTET51.1.57.168646	0.1846	0.3659
IESPGM.PTET51.1.57.168670	0.1515	0.4762
IESPGM.PTET51.1.57.169009	0.3407	0.3661
IESPGM.PTET51.1.57.169203	0.2838	0.3039
IESPGM.PTET51.1.57.169260	0.3544	0.3548
IESPGM.PTET51.1.57.169640	0.2381	0.512
IESPGM.PTET51.1.57.169652	0.2653	0.4833
IESPGM.PTET51.1.57.170740	0.3148	0.367
IESPGM.PTET51.1.57.171292	0.2361	0.3717
IESPGM.PTET51.1.57.171580	0.2267	0.4356
IESPGM.PTET51.1.57.171622	0.3239	0.4434
IESPGM.PTET51.1.57.171658	0.375	0.4124
IESPGM.PTET51.1.57.171687	0.3099	0.3895
IESPGM.PTET51.1.57.172308	0.34	0.4409
IESPGM.PTET51.1.57.173206	0.2642	0.3784
IESPGM.PTET51.1.57.173611	0.2632	0.3692
IESPGM.PTET51.1.57.173658	0.2143	0.413
IESPGM.PTET51.1.57.174418	0.4762	0.4884
IESPGM.PTET51.1.57.174592	0.2857	0.386
IESPGM.PTET51.1.57.175405	0	0
IESPGM.PTET51.1.57.175664	0.1111	0.25
IESPGM.PTET51.1.57.184056	0.2581	0.3333
IESPGM.PTET51.1.57.184230	0.1875	0.4359
IESPGM.PTET51.1.57.184985	0.4615	0.4677
IESPGM.PTET51.1.57.185032	0.303	0.3151
IESPGM.PTET51.1.57.187529	0.0851	0.375
IESPGM.PTET51.1.57.188171	0.1667	0.3729
IESPGM.PTET51.1.57.188428	0.1818	0.3385
IESPGM.PTET51.1.57.188543	0.125	0.2391
IESPGM.PTET51.1.57.188760	0.4412	0.3953
IESPGM.PTET51.1.57.189321	0.3125	0.5
IESPGM.PTET51.1.57.192263	0.2069	0.3571
IESPGM.PTET51.1.57.192415	0.25	0.3636
IESPGM.PTET51.1.57.193156	0.1	0.35
IESPGM.PTET51.1.57.194928	0.0667	0.2558
IESPGM.PTET51.1.57.196980	0.2766	0.3725
IESPGM.PTET51.1.57.198039	0.1944	0.3387
IESPGM.PTET51.1.57.199176	0.1282	0.3167
IESPGM.PTET51.1.57.201430	0.1489	0.3929
IESPGM.PTET51.1.57.202607	0.1714	0.25
IESPGM.PTET51.1.57.204360	0.1212	0.3438
IESPGM.PTET51.1.57.204380	0.2424	0.4565
IESPGM.PTET51.1.57.204928	0.25	0.38
IESPGM.PTET51.1.57.205435	0.1471	0.24
IESPGM.PTET51.1.57.205927	0.3889	0.3617
IESPGM.PTET51.1.57.207777	0.1053	0.2462
IESPGM.PTET51.1.57.207875	0.175	0.2857
IESPGM.PTET51.1.57.208069	0.1569	0.2609
IESPGM.PTET51.1.57.208378	0.0476	0.1754
IESPGM.PTET51.1.57.210140	0.0588	0.34
IESPGM.PTET51.1.57.211028	0.0976	0.3404
IESPGM.PTET51.1.57.211719	0.1064	0.1875
IESPGM.PTET51.1.57.211980	0.1321	0.2258
IESPGM.PTET51.1.57.215784	0.1	0.4
IESPGM.PTET51.1.57.216244	0.3548	0.3333
IESPGM.PTET51.1.57.217363	0.1556	0.3182
IESPGM.PTET51.1.57.218712	0.1522	0.3115
IESPGM.PTET51.1.57.219992	0.1622	0.2407
IESPGM.PTET51.1.57.222074	0.0811	0.3281
IESPGM.PTET51.1.57.225588	0.2292	0.3818
IESPGM.PTET51.1.57.225711	0.175	0.3509
IESPGM.PTET51.1.57.226451	0.0256	0.3061
IESPGM.PTET51.1.57.226493	0	0.2549
IESPGM.PTET51.1.57.226930	0.0962	0.3571
IESPGM.PTET51.1.57.227959	0.125	0.4043
IESPGM.PTET51.1.57.228586	0.1053	0.4643
IESPGM.PTET51.1.57.229662	0.381	0.2857
IESPGM.PTET51.1.57.230062	0.1538	0.2653
IESPGM.PTET51.1.57.231651	0.1458	0.3214
IESPGM.PTET51.1.57.232512	0.1455	0.3696
IESPGM.PTET51.1.57.233062	0.2821	0.2615
IESPGM.PTET51.1.57.234957	0.125	0.4035
IESPGM.PTET51.1.57.236001	0.2558	0.2609
IESPGM.PTET51.1.57.236307	0.0976	0.4182
IESPGM.PTET51.1.57.236521	0.2903	0.4182
IESPGM.PTET51.1.57.236818	0.0857	0.1892
IESPGM.PTET51.1.57.238475	0.2105	0.1429
IESPGM.PTET51.1.57.239349	0.1739	0.25
IESPGM.PTET51.1.57.240412	0.1803	0.2742
IESPGM.PTET51.1.57.241642	0.2826	0.4889
IESPGM.PTET51.1.57.247632	0.1818	0.3778
IESPGM.PTET51.1.57.249199	0.359	0.4762
IESPGM.PTET51.1.57.250245	0.2188	0.3191
IESPGM.PTET51.1.57.251311	0.15	0.451
IESPGM.PTET51.1.57.252177	0.3333	0.3158
IESPGM.PTET51.1.57.253093	0.1731	0.2273
IESPGM.PTET51.1.57.253602	0.1778	0.4194
IESPGM.PTET51.1.57.255003	0.1389	0.2083
IESPGM.PTET51.1.57.257536	0.186	0.3833
IESPGM.PTET51.1.57.258355	0.2333	0.3235
IESPGM.PTET51.1.57.261454	0.2	0.2586
IESPGM.PTET51.1.57.265212	0.18	0.1667
IESPGM.PTET51.1.57.265825	0.1538	0.3846
IESPGM.PTET51.1.57.267740	0.2727	0.2766
IESPGM.PTET51.1.57.269477	0.2	0.3492
IESPGM.PTET51.1.57.270624	0.1964	0.3953
IESPGM.PTET51.1.57.271000	0.2766	0.2623
IESPGM.PTET51.1.57.272211	0.1842	0.359
IESPGM.PTET51.1.57.272946	0.2128	0.3333
IESPGM.PTET51.1.57.273760	0.0833	0.4265
IESPGM.PTET51.1.57.273901	0.25	0.4038
IESPGM.PTET51.1.57.274601	0.2745	0.42
IESPGM.PTET51.1.57.274932	0.2245	0.3621
IESPGM.PTET51.1.57.276147	0.075	0.3111
IESPGM.PTET51.1.57.276259	0.2564	0.3778
IESPGM.PTET51.1.57.277701	0.2353	0.4038
IESPGM.PTET51.1.57.278098	0.2821	0.3
IESPGM.PTET51.1.57.278370	0.1475	0.2982
IESPGM.PTET51.1.57.280824	0.1837	0.2963
IESPGM.PTET51.1.57.283839	0.2553	0.3478
IESPGM.PTET51.1.57.286902	0.1053	0.2292
IESPGM.PTET51.1.57.290549	0.2326	0.4
IESPGM.PTET51.1.57.293438	0.2222	0.3966
IESPGM.PTET51.1.57.295059	0.0208	0.2414
IESPGM.PTET51.1.57.296740	0.0877	0.1455
IESPGM.PTET51.1.57.298576	0.1579	0.3125
IESPGM.PTET51.1.57.303975	0.1714	0.551
IESPGM.PTET51.1.57.305466	0.2174	0.3538
IESPGM.PTET51.1.57.305894	0.1613	0.3051
IESPGM.PTET51.1.57.307937	0.5	0.7627
IESPGM.PTET51.1.57.309738	0.3438	0.3333
IESPGM.PTET51.1.57.310434	0.0714	0.1273
IESPGM.PTET51.1.57.310701	0.2449	0.4167
IESPGM.PTET51.1.57.311003	0.1429	0.2807
IESPGM.PTET51.1.57.311966	0.1569	0.2439
IESPGM.PTET51.1.57.312371	0.0851	0.3111
IESPGM.PTET51.1.57.314897	0.2632	0.4074
IESPGM.PTET51.1.57.315366	0.2791	0.3654
IESPGM.PTET51.1.57.316250	0.093	0.3968
IESPGM.PTET51.1.57.317211	0.0238	0.1404
IESPGM.PTET51.1.57.318169	0.0652	0
IESPGM.PTET51.1.57.319360	0.0682	0.2982
IESPGM.PTET51.1.57.319548	0.2558	0.2143
IESPGM.PTET51.1.57.319744	0.2889	0.3673
IESPGM.PTET51.1.57.320355	0.26	0.2692
IESPGM.PTET51.1.57.321571	0.1951	0.3265
IESPGM.PTET51.1.57.326081	0.1667	0.4828
IESPGM.PTET51.1.57.326291	0.1282	0.4259
IESPGM.PTET51.1.57.326514	0.1667	0.3387
IESPGM.PTET51.1.57.330461	0.303	0.4815
IESPGM.PTET51.1.57.330675	0.4667	0.6522
IESPGM.PTET51.1.57.332005	0.0638	0.3382
IESPGM.PTET51.1.57.336020	0.1905	0.2615
IESPGM.PTET51.1.57.336440	0.2105	0.4286
IESPGM.PTET51.1.57.339209	0.1176	0.2895
IESPGM.PTET51.1.57.339783	0.102	0.2909
IESPGM.PTET51.1.57.342719	0.3871	0.3051
IESPGM.PTET51.1.57.343138	0.0909	0.1944
IESPGM.PTET51.1.57.343895	0.1538	0.2642
IESPGM.PTET51.1.57.346118	0.2903	0.1864
IESPGM.PTET51.1.57.347213	0.2619	0.36
IESPGM.PTET51.1.57.350020	0.1944	0.3023
IESPGM.PTET51.1.57.351808	0.3125	0.2927
IESPGM.PTET51.1.57.352891	0.1786	0.1163
IESPGM.PTET51.1.57.353653	0.2571	0.3333
IESPGM.PTET51.1.57.359672	0.2812	0.3968
IESPGM.PTET51.1.57.360281	0.0811	0.3429
IESPGM.PTET51.1.57.362531	0.1739	0.1591
IESPGM.PTET51.1.57.362543	0.1591	0.2391
IESPGM.PTET51.1.57.362579	0.1667	0.4308
IESPGM.PTET51.1.57.364052	0.4231	0.4464
IESPGM.PTET51.1.57.365483	0.3158	0.3846
IESPGM.PTET51.1.57.372413	0.24	0.3922
IESPGM.PTET51.1.57.376453	0.303	0.303
IESPGM.PTET51.1.57.379786	0.3696	0.3654
IESPGM.PTET51.1.57.382220	0.2143	0.3478
IESPGM.PTET51.1.57.383022	0.3404	0.25
IESPGM.PTET51.1.57.384839	0.22	0.28
IESPGM.PTET51.1.57.389855	0.1778	0.3778
IESPGM.PTET51.1.57.394920	0.1707	0.32
IESPGM.PTET51.1.57.398053	0.1143	0.5167
IESPGM.PTET51.1.57.401265	0.3333	0.2667
IESPGM.PTET51.1.57.404490	0.2941	0.4769
IESPGM.PTET51.1.57.405359	0.2059	0.2157
IESPGM.PTET51.1.57.408637	0.1923	0.2593
IESPGM.PTET51.1.57.409430	0.1795	0.322
IESPGM.PTET51.1.57.410653	0.3953	0.3929
IESPGM.PTET51.1.57.411898	0.1351	0.44
IESPGM.PTET51.1.57.417273	0.1395	0.3061
IESPGM.PTET51.1.57.420342	0.1	0.2353
IESPGM.PTET51.1.57.421201	0.2619	0.3269
IESPGM.PTET51.1.57.423085	0.1957	0.2692
IESPGM.PTET51.1.57.423400	0.1628	0.4531
IESPGM.PTET51.1.57.423883	0.1778	0.3617
IESPGM.PTET51.1.57.424607	0.2857	0.3077
IESPGM.PTET51.1.57.425064	0.2222	0.3898
IESPGM.PTET51.1.57.425742	0.125	0.45
IESPGM.PTET51.1.57.426235	0.125	0.4576
IESPGM.PTET51.1.57.427131	0.2444	0.4909
IESPGM.PTET51.1.57.429335	0.2449	0.5088
IESPGM.PTET51.1.57.429791	0.2927	0.2609
IESPGM.PTET51.1.57.431597	0.1081	0.3621
IESPGM.PTET51.1.57.432563	0.125	0.3409
IESPGM.PTET51.1.57.433798	0.1951	0.2821
IESPGM.PTET51.1.57.434900	0.0345	0.3243
IESPGM.PTET51.1.57.435433	0.25	0.2692
IESPGM.PTET51.1.57.438352	0.2963	0.3824
IESPGM.PTET51.1.57.439307	0.25	0.4035
IESPGM.PTET51.1.57.441436	0.1562	0.3871
IESPGM.PTET51.1.57.441804	0.2432	0.4231
IESPGM.PTET51.1.57.442446	0.0909	0.4068
IESPGM.PTET51.1.57.446649	0.1944	0.2642
IESPGM.PTET51.1.57.448837	0.2222	0.4167
IESPGM.PTET51.1.584.569	0.3125	0.4359
IESPGM.PTET51.1.586.1684	0.5556	0.5714
IESPGM.PTET51.1.586.1703	0.5	0.4545
IESPGM.PTET51.1.58.3028	0.2439	0.3617
IESPGM.PTET51.1.58.3328	0.1111	0.18
IESPGM.PTET51.1.58.3527	0.2174	0.3111
IESPGM.PTET51.1.58.9752	0.2059	0.4167
IESPGM.PTET51.1.58.10484	0.381	0.3056
IESPGM.PTET51.1.58.13006	0.2059	0.4
IESPGM.PTET51.1.58.18508	0.2826	0.3636
IESPGM.PTET51.1.58.22055	0.2353	0.3559
IESPGM.PTET51.1.58.22470	0.3333	0.32
IESPGM.PTET51.1.58.25658	0.2745	0.1923
IESPGM.PTET51.1.58.26214	0.1591	0.4219
IESPGM.PTET51.1.58.30008	0.1282	0.2969
IESPGM.PTET51.1.58.30361	0.3269	0.3725
IESPGM.PTET51.1.58.32016	0.2241	0.2973
IESPGM.PTET51.1.58.33572	0.2162	0.4267
IESPGM.PTET51.1.58.34364	0.1579	0.3818
IESPGM.PTET51.1.58.43137	0.1633	0.275
IESPGM.PTET51.1.58.43790	0.1667	0.3396
IESPGM.PTET51.1.58.44177	0.0385	0.0577
IESPGM.PTET51.1.58.46248	0.1633	0.1404
IESPGM.PTET51.1.58.47445	0.2593	0.2927
IESPGM.PTET51.1.58.48591	0.2195	0.3111
IESPGM.PTET51.1.58.49757	0.2162	0.2203
IESPGM.PTET51.1.58.54665	0.1622	0.3191
IESPGM.PTET51.1.58.57776	0.0909	0.1351
IESPGM.PTET51.1.58.60791	0.1837	0.46
IESPGM.PTET51.1.58.61789	0.1852	0.3333
IESPGM.PTET51.1.58.67133	0.1795	0.4
IESPGM.PTET51.1.58.75790	0.2041	0.44
IESPGM.PTET51.1.58.78401	0.2564	0.3692
IESPGM.PTET51.1.58.79642	0.1795	0.4179
IESPGM.PTET51.1.58.79891	0.2326	0.2667
IESPGM.PTET51.1.58.90558	0.1143	0.2381
IESPGM.PTET51.1.58.92101	0.2683	0.4444
IESPGM.PTET51.1.58.95654	0.2703	0.4118
IESPGM.PTET51.1.58.95733	0.2121	0.3443
IESPGM.PTET51.1.58.99796	0.2821	0.4082
IESPGM.PTET51.1.58.101296	0.2449	0.3636
IESPGM.PTET51.1.58.101318	0.2041	0.2373
IESPGM.PTET51.1.58.101758	0.2075	0.4
IESPGM.PTET51.1.58.101832	0.2364	0.439
IESPGM.PTET51.1.58.102379	0.2571	0.375
IESPGM.PTET51.1.58.104228	0.2368	0.2826
IESPGM.PTET51.1.58.105544	0.1509	0.2903
IESPGM.PTET51.1.58.107442	0.2059	0.3651
IESPGM.PTET51.1.58.107589	0.2326	0.403
IESPGM.PTET51.1.58.107839	0.4	0.2708
IESPGM.PTET51.1.58.108273	0.2162	0.5091
IESPGM.PTET51.1.58.111499	0.1562	0.3725
IESPGM.PTET51.1.58.115499	0.1556	0.2917
IESPGM.PTET51.1.58.115653	0.0952	0.5098
IESPGM.PTET51.1.58.115792	0.1702	0.3519
IESPGM.PTET51.1.58.115876	0.1489	0.2558
IESPGM.PTET51.1.58.117728	0.2	0.3636
IESPGM.PTET51.1.58.121814	0.2105	0.3864
IESPGM.PTET51.1.58.121933	0.1522	0.3902
IESPGM.PTET51.1.58.123524	0.0833	0.3043
IESPGM.PTET51.1.58.123535	0.1795	0.2571
IESPGM.PTET51.1.58.124579	0.3256	0.2889
IESPGM.PTET51.1.58.125792	0.2333	0.3182
IESPGM.PTET51.1.58.126381	0.25	0.3667
IESPGM.PTET51.1.58.127533	0.14	0.3077
IESPGM.PTET51.1.58.128646	0.2453	0.3051
IESPGM.PTET51.1.58.128818	0.0847	0.3239
IESPGM.PTET51.1.58.129054	0.1404	0.2727
IESPGM.PTET51.1.58.130182	0.1818	0.4286
IESPGM.PTET51.1.58.130586	0.1837	0.3103
IESPGM.PTET51.1.58.131946	0.34	0.5738
IESPGM.PTET51.1.58.132236	0.2128	0.4667
IESPGM.PTET51.1.58.132983	0.1724	0.3846
IESPGM.PTET51.1.58.133449	0.1707	0.3095
IESPGM.PTET51.1.58.135943	0.1795	0.254
IESPGM.PTET51.1.58.136658	0.2143	0.3151
IESPGM.PTET51.1.58.137378	0.1562	0.1695
IESPGM.PTET51.1.58.137715	0.2222	0.3043
IESPGM.PTET51.1.58.137888	0.125	0.5652
IESPGM.PTET51.1.58.141356	0.28	0.3611
IESPGM.PTET51.1.58.144141	0.2273	0.3651
IESPGM.PTET51.1.58.144882	0.2174	0.4902
IESPGM.PTET51.1.58.145616	0.1667	0.1067
IESPGM.PTET51.1.58.147047	0.0811	0.3191
IESPGM.PTET51.1.58.149670	0.1522	0.463
IESPGM.PTET51.1.58.150006	0.0833	0.1613
IESPGM.PTET51.1.58.151893	0.1923	0.4286
IESPGM.PTET51.1.58.152612	0.3478	0.2963
IESPGM.PTET51.1.58.155684	0.2121	0.2222
IESPGM.PTET51.1.58.157491	0.2619	0.451
IESPGM.PTET51.1.58.158642	0.2105	0.5306
IESPGM.PTET51.1.58.160229	0.1739	0.3478
IESPGM.PTET51.1.58.160498	0.5417	0.5574
IESPGM.PTET51.1.58.161884	0.1351	0.3478
IESPGM.PTET51.1.58.164892	0.1667	0.3594
IESPGM.PTET51.1.58.165164	0.2051	0.4262
IESPGM.PTET51.1.58.165353	0.1538	0.2653
IESPGM.PTET51.1.58.166871	0.3	0.2982
IESPGM.PTET51.1.58.167104	0.102	0.2791
IESPGM.PTET51.1.58.168363	0.0976	0.3171
IESPGM.PTET51.1.58.168402	0.0952	0.3542
IESPGM.PTET51.1.58.168805	0.2727	0.3582
IESPGM.PTET51.1.58.172039	0.1818	0.3878
IESPGM.PTET51.1.58.175032	0.175	0.4928
IESPGM.PTET51.1.58.182080	0.0526	0.1429
IESPGM.PTET51.1.58.182963	0.2	0.2571
IESPGM.PTET51.1.58.183032	0	0
IESPGM.PTET51.1.58.183744	0.2093	0.4468
IESPGM.PTET51.1.58.185411	0.129	0.3529
IESPGM.PTET51.1.58.185526	0.1316	0.2923
IESPGM.PTET51.1.58.187773	0.1944	0.4727
IESPGM.PTET51.1.58.188619	0.0784	0.1091
IESPGM.PTET51.1.58.190609	0.2045	0.3929
IESPGM.PTET51.1.58.191287	0.2857	0.4058
IESPGM.PTET51.1.58.193545	0.0816	0.5091
IESPGM.PTET51.1.58.196713	0.0789	0.2963
IESPGM.PTET51.1.58.198629	0.1321	0.3962
IESPGM.PTET51.1.58.199845	0.1154	0.1915
IESPGM.PTET51.1.58.199880	0	0
IESPGM.PTET51.1.58.200038	0.2333	0.2703
IESPGM.PTET51.1.58.200103	0.3	0.2727
IESPGM.PTET51.1.58.200464	0.0938	0.3529
IESPGM.PTET51.1.58.201573	0.0476	0.0968
IESPGM.PTET51.1.58.201682	0.087	0.4444
IESPGM.PTET51.1.58.202079	0.1579	0.3438
IESPGM.PTET51.1.58.202566	0.119	0.3774
IESPGM.PTET51.1.58.203283	0.2031	0.3125
IESPGM.PTET51.1.58.204517	0.1346	0.407
IESPGM.PTET51.1.58.205234	0.1842	0.3261
IESPGM.PTET51.1.58.206770	0.22	0.5439
IESPGM.PTET51.1.58.206799	0.1837	0.45
IESPGM.PTET51.1.58.207557	0.225	0.4483
IESPGM.PTET51.1.58.209234	0.2439	0.4375
IESPGM.PTET51.1.58.210132	0.1667	0.3542
IESPGM.PTET51.1.58.210147	0.1471	0.3846
IESPGM.PTET51.1.58.210414	0.1957	0.3333
IESPGM.PTET51.1.58.210727	0.1163	0.4306
IESPGM.PTET51.1.58.210775	0.2174	0.2745
IESPGM.PTET51.1.58.211318	0.0256	0.4423
IESPGM.PTET51.1.58.218590	0.2222	0.2157
IESPGM.PTET51.1.58.222334	0.2353	0.2955
IESPGM.PTET51.1.58.222667	0.0652	0.26
IESPGM.PTET51.1.58.222900	0.2353	0.3036
IESPGM.PTET51.1.58.223341	0.1522	0.2778
IESPGM.PTET51.1.58.224370	0.1321	0.3385
IESPGM.PTET51.1.58.226007	0.1064	0.2632
IESPGM.PTET51.1.58.227166	0.1143	0.3333
IESPGM.PTET51.1.58.227846	0.1875	0.3962
IESPGM.PTET51.1.58.230162	0.1224	0.4286
IESPGM.PTET51.1.58.230330	0.1818	0.2222
IESPGM.PTET51.1.58.230991	0.2558	0.2609
IESPGM.PTET51.1.58.234455	0.1667	0.2632
IESPGM.PTET51.1.58.234917	0.2857	0.2679
IESPGM.PTET51.1.58.236032	0.2	0.3448
IESPGM.PTET51.1.58.236076	0.1667	0.1707
IESPGM.PTET51.1.58.237321	0.175	0.2951
IESPGM.PTET51.1.58.239806	0.1429	0.4154
IESPGM.PTET51.1.58.241420	0.3125	0.3443
IESPGM.PTET51.1.58.242143	0.0455	0.2051
IESPGM.PTET51.1.58.244977	0.1373	0.3265
IESPGM.PTET51.1.58.245145	0.4038	0.3115
IESPGM.PTET51.1.58.245292	0.1053	0.3654
IESPGM.PTET51.1.58.246596	0.3333	0.3729
IESPGM.PTET51.1.58.246850	0.2955	0.46
IESPGM.PTET51.1.58.247180	0.0952	0.26
IESPGM.PTET51.1.58.248083	0.2439	0.3409
IESPGM.PTET51.1.58.248217	0.1111	0.3827
IESPGM.PTET51.1.58.249125	0.069	0.2885
IESPGM.PTET51.1.58.249265	0.069	0.4231
IESPGM.PTET51.1.58.249412	0.1111	0.2542
IESPGM.PTET51.1.58.250574	0.1481	0.3617
IESPGM.PTET51.1.58.250947	0.1964	0.2558
IESPGM.PTET51.1.58.251006	0.2292	0.3617
IESPGM.PTET51.1.58.252220	0.1818	0.2754
IESPGM.PTET51.1.58.255298	0.0769	0.3455
IESPGM.PTET51.1.58.255940	0.125	0.3659
IESPGM.PTET51.1.58.256317	0.0667	0.1915
IESPGM.PTET51.1.58.256532	0.1026	0.3393
IESPGM.PTET51.1.58.256922	0.25	0.44
IESPGM.PTET51.1.58.257417	0.0323	0.1481
IESPGM.PTET51.1.58.257452	0.1944	0.2973
IESPGM.PTET51.1.58.257554	0.3235	0.2889
IESPGM.PTET51.1.58.257681	0.1707	0.3659
IESPGM.PTET51.1.58.257809	0.2121	0.2909
IESPGM.PTET51.1.58.257944	0.1463	0.2353
IESPGM.PTET51.1.58.258167	0.0588	0.2857
IESPGM.PTET51.1.58.258820	0.1351	0.3704
IESPGM.PTET51.1.58.259687	0.1364	0.4043
IESPGM.PTET51.1.58.261130	0.2222	0.3889
IESPGM.PTET51.1.58.261511	0.1143	0.2308
IESPGM.PTET51.1.58.261875	0.225	0.26
IESPGM.PTET51.1.58.262669	0.2326	0.383
IESPGM.PTET51.1.58.262898	0.2273	0.3111
IESPGM.PTET51.1.58.263738	0.1522	0.2353
IESPGM.PTET51.1.58.265275	0.1667	0.2
IESPGM.PTET51.1.58.265958	0.25	0.25
IESPGM.PTET51.1.58.267842	0.2	0.4318
IESPGM.PTET51.1.58.268000	0.2292	0.449
IESPGM.PTET51.1.58.268071	0.1552	0.2791
IESPGM.PTET51.1.58.270532	0.2885	0.375
IESPGM.PTET51.1.58.272451	0.25	0.2619
IESPGM.PTET51.1.58.272549	0.1176	0.25
IESPGM.PTET51.1.58.273121	0.1842	0.3673
IESPGM.PTET51.1.58.273163	0.2174	0.3684
IESPGM.PTET51.1.58.273644	0.1538	0.4
IESPGM.PTET51.1.58.279683	0.0541	0.2979
IESPGM.PTET51.1.58.280160	0.1111	0.2955
IESPGM.PTET51.1.58.280921	0.3913	0.3519
IESPGM.PTET51.1.58.282450	0.2195	0.4444
IESPGM.PTET51.1.58.283468	0.3191	0.44
IESPGM.PTET51.1.58.283531	0.1389	0.4167
IESPGM.PTET51.1.58.284606	0.2059	0.3922
IESPGM.PTET51.1.58.287830	0.2727	0.3784
IESPGM.PTET51.1.58.288468	0.2727	0.3571
IESPGM.PTET51.1.58.290131	0.1579	0.3472
IESPGM.PTET51.1.58.290252	0.2128	0.3214
IESPGM.PTET51.1.58.292071	0.2653	0.3418
IESPGM.PTET51.1.58.292176	0.2353	0.375
IESPGM.PTET51.1.58.293074	0.32	0.2833
IESPGM.PTET51.1.58.293695	0.1795	0.28
IESPGM.PTET51.1.58.296153	0.1212	0.22
IESPGM.PTET51.1.58.296164	0.1935	0.2292
IESPGM.PTET51.1.58.296859	0.3023	0.2917
IESPGM.PTET51.1.58.297139	0.2045	0.3878
IESPGM.PTET51.1.58.297877	0.1951	0.2609
IESPGM.PTET51.1.58.302214	0.5	0.3548
IESPGM.PTET51.1.58.305780	0.44	0.5319
IESPGM.PTET51.1.58.306564	0.3421	0.3784
IESPGM.PTET51.1.58.317457	0.3636	0.3043
IESPGM.PTET51.1.58.317561	0.0638	0.4
IESPGM.PTET51.1.58.317689	0.2703	0.3333
IESPGM.PTET51.1.58.317816	0.1111	0.381
IESPGM.PTET51.1.58.318071	0.1923	0.3
IESPGM.PTET51.1.58.319962	0.1087	0.3889
IESPGM.PTET51.1.58.320393	0.1163	0.3864
IESPGM.PTET51.1.58.320949	0.2037	0.4571
IESPGM.PTET51.1.58.321598	0.2895	0.36
IESPGM.PTET51.1.58.325057	0.2245	0.4468
IESPGM.PTET51.1.58.325082	0.1951	0.4054
IESPGM.PTET51.1.58.326180	0.2381	0.322
IESPGM.PTET51.1.58.326546	0.3019	0.3393
IESPGM.PTET51.1.58.327303	0.1429	0.2292
IESPGM.PTET51.1.58.327856	0.1277	0.2727
IESPGM.PTET51.1.58.330271	0.075	0.3455
IESPGM.PTET51.1.58.330973	0.0882	0.3548
IESPGM.PTET51.1.58.331919	0.0968	0.2545
IESPGM.PTET51.1.58.332574	0.122	0.3
IESPGM.PTET51.1.58.333010	0.1429	0.4559
IESPGM.PTET51.1.58.333903	0.0833	0.2586
IESPGM.PTET51.1.58.334637	0.24	0.3019
IESPGM.PTET51.1.58.335976	0.1875	0.3519
IESPGM.PTET51.1.58.339375	0.1429	0.2656
IESPGM.PTET51.1.58.341749	0.3333	0.3036
IESPGM.PTET51.1.58.342067	0.1515	0.2857
IESPGM.PTET51.1.58.342739	0.2812	0.4483
IESPGM.PTET51.1.58.342834	0.2941	0.3514
IESPGM.PTET51.1.58.343781	0.1522	0.1587
IESPGM.PTET51.1.58.347043	0.2051	0.2439
IESPGM.PTET51.1.58.348088	0.1667	0.3529
IESPGM.PTET51.1.58.349167	0.1091	0.2549
IESPGM.PTET51.1.58.350424	0.1429	0.2353
IESPGM.PTET51.1.58.350812	0.1607	0.1897
IESPGM.PTET51.1.58.353595	0.125	0.4
IESPGM.PTET51.1.58.354882	0.1628	0.2222
IESPGM.PTET51.1.58.355129	0.122	0.4182
IESPGM.PTET51.1.58.355986	0.2692	0.4151
IESPGM.PTET51.1.58.357165	0.2174	0.3667
IESPGM.PTET51.1.58.359301	0.1667	0.425
IESPGM.PTET51.1.58.359950	0.4146	0.24
IESPGM.PTET51.1.58.361563	0	0.3333
IESPGM.PTET51.1.58.361824	0.1	0.2444
IESPGM.PTET51.1.58.364285	0.0938	0.1731
IESPGM.PTET51.1.58.364786	0.2	0.4419
IESPGM.PTET51.1.58.366362	0.2045	0.3559
IESPGM.PTET51.1.58.366928	0.1818	0.2653
IESPGM.PTET51.1.58.368647	0.2857	0.4727
IESPGM.PTET51.1.58.373560	0.2059	0.4035
IESPGM.PTET51.1.58.376228	0.0909	0.5238
IESPGM.PTET51.1.58.376482	0.0909	0.45
IESPGM.PTET51.1.58.379954	0.2093	0.2
IESPGM.PTET51.1.58.380386	0.2917	0.275
IESPGM.PTET51.1.58.380907	0.35	0.15
IESPGM.PTET51.1.58.381019	0.2069	0.3571
IESPGM.PTET51.1.58.382586	0.1429	0.2766
IESPGM.PTET51.1.58.382808	0.186	0.4
IESPGM.PTET51.1.58.385040	0.2093	0.32
IESPGM.PTET51.1.58.386129	0.2162	0.3077
IESPGM.PTET51.1.58.388071	0.0851	0.2391
IESPGM.PTET51.1.58.389861	0.0667	0.12
IESPGM.PTET51.1.58.390093	0.2727	0.3651
IESPGM.PTET51.1.58.392582	0.04	0.1905
IESPGM.PTET51.1.58.394550	0.1667	0.2791
IESPGM.PTET51.1.58.398172	0.2222	0.4068
IESPGM.PTET51.1.58.401230	0.25	0.3529
IESPGM.PTET51.1.58.402454	0.1739	0.4167
IESPGM.PTET51.1.58.402596	0.1818	0.3878
IESPGM.PTET51.1.58.404035	0.1579	0.3276
IESPGM.PTET51.1.58.406806	0.1351	0.3594
IESPGM.PTET51.1.58.410790	0.2162	0.3684
IESPGM.PTET51.1.58.413040	0.1282	0.4167
IESPGM.PTET51.1.58.415783	0.1923	0.2745
IESPGM.PTET51.1.58.417388	0.0857	0.3137
IESPGM.PTET51.1.58.418022	0.0714	0.2581
IESPGM.PTET51.1.58.420958	0.275	0.2727
IESPGM.PTET51.1.58.422008	0.2143	0.1892
IESPGM.PTET51.1.58.424192	0.2703	0.4107
IESPGM.PTET51.1.58.427107	0.0882	0.4419
IESPGM.PTET51.1.58.427714	0.1633	0.3485
IESPGM.PTET51.1.58.429289	0.2258	0.3415
IESPGM.PTET51.1.58.439803	0.125	0.3429
IESPGM.PTET51.1.594.489	0.6667	0.75
IESPGM.PTET51.1.596.326	0.7	0.6111
IESPGM.PTET51.1.598.2145	0.6154	0.7692
IESPGM.PTET51.1.599.1647	0.5862	0.4722
IESPGM.PTET51.1.59.206	0.6842	0.6136
IESPGM.PTET51.1.59.1232	0.1887	0.2857
IESPGM.PTET51.1.59.1958	0.2182	0.4545
IESPGM.PTET51.1.59.3176	0.2083	0.283
IESPGM.PTET51.1.59.4056	0.3182	0.322
IESPGM.PTET51.1.59.4695	0.1628	0.2931
IESPGM.PTET51.1.59.6122	0.1667	0.1905
IESPGM.PTET51.1.59.7281	0.0962	0.2653
IESPGM.PTET51.1.59.7306	0.1458	0.3725
IESPGM.PTET51.1.59.10368	0.25	0.35
IESPGM.PTET51.1.59.10635	0.2727	0.3143
IESPGM.PTET51.1.59.11444	0.1034	0.1961
IESPGM.PTET51.1.59.12011	0.093	0.3878
IESPGM.PTET51.1.59.12273	0.1765	0.3061
IESPGM.PTET51.1.59.12970	0.1739	0.283
IESPGM.PTET51.1.59.13122	0.1	0.3125
IESPGM.PTET51.1.59.14460	0.125	0.5102
IESPGM.PTET51.1.59.16172	0.3077	0.4468
IESPGM.PTET51.1.59.18319	0.1961	0.378
IESPGM.PTET51.1.59.18623	0.1957	0.2115
IESPGM.PTET51.1.59.20730	0.26	0.2969
IESPGM.PTET51.1.59.21987	0.0857	0.25
IESPGM.PTET51.1.59.30346	0.1304	0.2692
IESPGM.PTET51.1.59.35854	0.1707	0.4107
IESPGM.PTET51.1.59.41285	0.1471	0.4194
IESPGM.PTET51.1.59.41774	0.1556	0.36
IESPGM.PTET51.1.59.44519	0.0435	0.2157
IESPGM.PTET51.1.59.45132	0.1081	0.2143
IESPGM.PTET51.1.59.45462	0.2083	0.4286
IESPGM.PTET51.1.59.46905	0.3478	0.6296
IESPGM.PTET51.1.59.49726	0.2	0.275
IESPGM.PTET51.1.59.50503	0.1176	0.14
IESPGM.PTET51.1.59.51536	0.1951	0.4681
IESPGM.PTET51.1.59.52007	0.1538	0.4
IESPGM.PTET51.1.59.53708	0.1176	0.2903
IESPGM.PTET51.1.59.55391	0.1636	0.3065
IESPGM.PTET51.1.59.57161	0.1316	0.2766
IESPGM.PTET51.1.59.59655	0.1714	0.3
IESPGM.PTET51.1.59.59998	0.1957	0.25
IESPGM.PTET51.1.59.60720	0.2857	0.3019
IESPGM.PTET51.1.59.60825	0.1842	0.4286
IESPGM.PTET51.1.59.60831	0.2564	0.381
IESPGM.PTET51.1.59.61826	0.1667	0.4444
IESPGM.PTET51.1.59.65478	0.2407	0.3617
IESPGM.PTET51.1.59.69495	0.2195	0.2414
IESPGM.PTET51.1.59.69841	0.3478	0.4483
IESPGM.PTET51.1.59.72192	0.2564	0.3556
IESPGM.PTET51.1.59.73334	0.1915	0.2549
IESPGM.PTET51.1.59.78112	0.2368	0.4091
IESPGM.PTET51.1.59.79573	0.1818	0.2069
IESPGM.PTET51.1.59.79860	0.225	0.2807
IESPGM.PTET51.1.59.80332	0.2	0.3673
IESPGM.PTET51.1.59.82432	0.1731	0.2826
IESPGM.PTET51.1.59.83834	0.2647	0.2
IESPGM.PTET51.1.59.84527	0.1316	0.3091
IESPGM.PTET51.1.59.84636	0.1087	0.2609
IESPGM.PTET51.1.59.86883	0.3333	0.4259
IESPGM.PTET51.1.59.89729	0.1282	0.3889
IESPGM.PTET51.1.59.90494	0.1778	0.3684
IESPGM.PTET51.1.59.91278	0.2	0.2292
IESPGM.PTET51.1.59.92944	0.1951	0.2951
IESPGM.PTET51.1.59.94087	0.2667	0.4259
IESPGM.PTET51.1.59.94138	0.2885	0.5
IESPGM.PTET51.1.59.95126	0.1905	0.45
IESPGM.PTET51.1.59.96867	0.2174	0.2333
IESPGM.PTET51.1.59.97580	0.16	0.4407
IESPGM.PTET51.1.59.99130	0.2564	0.4
IESPGM.PTET51.1.59.101841	0.2647	0.5357
IESPGM.PTET51.1.59.106296	0.2222	0.4821
IESPGM.PTET51.1.59.107022	0.2449	0.3654
IESPGM.PTET51.1.59.108289	0.2727	0.4355
IESPGM.PTET51.1.59.110123	0.1818	0.3125
IESPGM.PTET51.1.59.110598	0.1282	0.2963
IESPGM.PTET51.1.59.112670	0.2069	0.3922
IESPGM.PTET51.1.59.113079	0.2692	0.4474
IESPGM.PTET51.1.59.114450	0.25	0.3065
IESPGM.PTET51.1.59.115327	0.2745	0.2449
IESPGM.PTET51.1.59.115349	0.2564	0.3191
IESPGM.PTET51.1.59.116581	0.3	0.3725
IESPGM.PTET51.1.59.116794	0.2222	0.2
IESPGM.PTET51.1.59.117773	0.2059	0.4286
IESPGM.PTET51.1.59.118099	0.186	0.2879
IESPGM.PTET51.1.59.118416	0.1081	0.2712
IESPGM.PTET51.1.59.120307	0.0732	0.2157
IESPGM.PTET51.1.59.122763	0.1132	0.25
IESPGM.PTET51.1.59.123087	0.1034	0.451
IESPGM.PTET51.1.59.123193	0.1622	0.3273
IESPGM.PTET51.1.59.124748	0.2424	0.425
IESPGM.PTET51.1.59.126314	0.1951	0.3651
IESPGM.PTET51.1.59.127286	0.3922	0.3455
IESPGM.PTET51.1.59.128360	0.2593	0.3103
IESPGM.PTET51.1.59.128396	0.3448	0.3571
IESPGM.PTET51.1.59.129801	0.275	0.3571
IESPGM.PTET51.1.59.132952	0.1842	0.3235
IESPGM.PTET51.1.59.134456	0.2143	0.4559
IESPGM.PTET51.1.59.135122	0.0968	0.459
IESPGM.PTET51.1.59.136028	0.1316	0.1864
IESPGM.PTET51.1.59.138103	0.2727	0.2667
IESPGM.PTET51.1.59.140014	0.1667	0.2683
IESPGM.PTET51.1.59.140751	0.2759	0.2807
IESPGM.PTET51.1.59.144977	0.1765	0.254
IESPGM.PTET51.1.59.147629	0.1333	0.3721
IESPGM.PTET51.1.59.148317	0.2188	0.2642
IESPGM.PTET51.1.59.148644	0.1702	0.197
IESPGM.PTET51.1.59.149939	0.2	0.3571
IESPGM.PTET51.1.59.150559	0.2	0.4032
IESPGM.PTET51.1.59.151220	0.2308	0.493
IESPGM.PTET51.1.59.151382	0.1111	0.3929
IESPGM.PTET51.1.59.156401	0.0909	0.2444
IESPGM.PTET51.1.59.160534	0.1707	0.4651
IESPGM.PTET51.1.59.161371	0.25	0.4082
IESPGM.PTET51.1.59.163145	0.2564	0.3256
IESPGM.PTET51.1.59.163977	0.1143	0.2
IESPGM.PTET51.1.59.165321	0.2222	0.3421
IESPGM.PTET51.1.59.165462	0.1429	0.3704
IESPGM.PTET51.1.59.167050	0.1333	0.3607
IESPGM.PTET51.1.59.170045	0.4	0.4792
IESPGM.PTET51.1.59.170197	0.2333	0.2979
IESPGM.PTET51.1.59.171774	0.3448	0.2985
IESPGM.PTET51.1.59.171896	0.2286	0.5
IESPGM.PTET51.1.59.171965	0.2857	0.36
IESPGM.PTET51.1.59.173486	0.1579	0.3725
IESPGM.PTET51.1.59.174349	0.3	0.339
IESPGM.PTET51.1.59.175332	0.2973	0.4151
IESPGM.PTET51.1.59.178223	0.1875	0.386
IESPGM.PTET51.1.59.182477	0.26	0.2951
IESPGM.PTET51.1.59.182713	0.2647	0.4308
IESPGM.PTET51.1.59.184329	0.25	0.3396
IESPGM.PTET51.1.59.185991	0.1731	0.4359
IESPGM.PTET51.1.59.188259	0.2	0.4074
IESPGM.PTET51.1.59.189372	0.25	0.275
IESPGM.PTET51.1.59.190941	0.1765	0.2667
IESPGM.PTET51.1.59.192011	0.1538	0.5147
IESPGM.PTET51.1.59.193019	0.2821	0.3684
IESPGM.PTET51.1.59.193223	0.1833	0.3519
IESPGM.PTET51.1.59.193350	0.3333	0.3857
IESPGM.PTET51.1.59.206594	0.3226	0.3824
IESPGM.PTET51.1.59.208156	0.2143	0.381
IESPGM.PTET51.1.59.209131	0.1837	0.3288
IESPGM.PTET51.1.59.209486	0.2778	0.3382
IESPGM.PTET51.1.59.214424	0.2632	0.3519
IESPGM.PTET51.1.59.214450	0.3	0.2955
IESPGM.PTET51.1.59.215459	0.0968	0.3488
IESPGM.PTET51.1.59.215851	0.2955	0.4
IESPGM.PTET51.1.59.216303	0.1522	0.2542
IESPGM.PTET51.1.59.216590	0.2745	0.3276
IESPGM.PTET51.1.59.220096	0.2391	0.4643
IESPGM.PTET51.1.59.220464	0.1944	0.4545
IESPGM.PTET51.1.59.222354	0.2051	0.5
IESPGM.PTET51.1.59.222915	0.0882	0.3725
IESPGM.PTET51.1.59.223517	0.3023	0.4038
IESPGM.PTET51.1.59.223662	0.3902	0.3
IESPGM.PTET51.1.59.224510	0.2093	0.425
IESPGM.PTET51.1.59.225393	0.3721	0.3559
IESPGM.PTET51.1.59.227441	0.25	0.4255
IESPGM.PTET51.1.59.227593	0.3478	0.4545
IESPGM.PTET51.1.59.235201	0.2195	0.3833
IESPGM.PTET51.1.59.239530	0.1724	0.2826
IESPGM.PTET51.1.59.240805	0.1176	0.3256
IESPGM.PTET51.1.59.243117	0.1579	0.2609
IESPGM.PTET51.1.59.244435	0.1389	0.3971
IESPGM.PTET51.1.59.244963	0.2667	0.3243
IESPGM.PTET51.1.59.245413	0.2553	0.5556
IESPGM.PTET51.1.59.247111	0.1667	0.475
IESPGM.PTET51.1.59.247318	0.2368	0.3095
IESPGM.PTET51.1.59.248666	0.2157	0.3284
IESPGM.PTET51.1.59.250612	0.234	0.3704
IESPGM.PTET51.1.59.253811	0.2308	0.3913
IESPGM.PTET51.1.59.254082	0.2333	0.3594
IESPGM.PTET51.1.59.254426	0.2895	0.4722
IESPGM.PTET51.1.59.256516	0.2812	0.3857
IESPGM.PTET51.1.59.259526	0.1351	0.2812
IESPGM.PTET51.1.59.261799	0.1333	0.2
IESPGM.PTET51.1.59.262390	0.2264	0.377
IESPGM.PTET51.1.59.264392	0.2121	0.3019
IESPGM.PTET51.1.59.268169	0.0938	0.3962
IESPGM.PTET51.1.59.269865	0.2245	0.3387
IESPGM.PTET51.1.59.272558	0.3043	0.4366
IESPGM.PTET51.1.59.272860	0.1667	0.2549
IESPGM.PTET51.1.59.277702	0.1951	0.1964
IESPGM.PTET51.1.59.282828	0.1379	0.3269
IESPGM.PTET51.1.59.286592	0.3056	0.4058
IESPGM.PTET51.1.59.293727	0.2581	0.451
IESPGM.PTET51.1.59.300245	0.2895	0.4167
IESPGM.PTET51.1.59.300411	0.087	0.3636
IESPGM.PTET51.1.59.307170	0.15	0.381
IESPGM.PTET51.1.59.309469	0.3393	0.2821
IESPGM.PTET51.1.59.311546	0.2727	0.3571
IESPGM.PTET51.1.59.312554	0.1957	0.339
IESPGM.PTET51.1.59.316907	0.2553	0.35
IESPGM.PTET51.1.59.318744	0.1429	0.4516
IESPGM.PTET51.1.59.321734	0.22	0.3438
IESPGM.PTET51.1.59.323673	0.2653	0.2609
IESPGM.PTET51.1.59.337220	0.1667	0.3636
IESPGM.PTET51.1.59.341965	0.1282	0.3585
IESPGM.PTET51.1.59.343528	0.0588	0.26
IESPGM.PTET51.1.59.344197	0.1282	0.4412
IESPGM.PTET51.1.59.345102	0.1579	0.4231
IESPGM.PTET51.1.59.345872	0.2778	0.4688
IESPGM.PTET51.1.59.345926	0.2444	0.4154
IESPGM.PTET51.1.59.354561	0.3111	0.3846
IESPGM.PTET51.1.59.355217	0.1852	0.3704
IESPGM.PTET51.1.59.355640	0.1628	0.4225
IESPGM.PTET51.1.59.355892	0.1923	0.4308
IESPGM.PTET51.1.59.357348	0.2593	0.3871
IESPGM.PTET51.1.59.358953	0.1636	0.5079
IESPGM.PTET51.1.59.360659	0.359	0.1622
IESPGM.PTET51.1.59.364796	0.1591	0.3
IESPGM.PTET51.1.59.370393	0.1333	0.3067
IESPGM.PTET51.1.59.371127	0.32	0.3778
IESPGM.PTET51.1.59.372440	0.1316	0.4821
IESPGM.PTET51.1.59.373210	0.1176	0.3043
IESPGM.PTET51.1.59.373239	0.1087	0.36
IESPGM.PTET51.1.59.373613	0.1667	0.2979
IESPGM.PTET51.1.59.373918	0.3137	0.375
IESPGM.PTET51.1.59.376617	0.2368	0.2083
IESPGM.PTET51.1.59.380982	0.225	0.4062
IESPGM.PTET51.1.59.384167	0.875	0.8
IESPGM.PTET51.1.59.384333	0.6875	0.6333
IESPGM.PTET51.1.59.385713	0.2308	0.4091
IESPGM.PTET51.1.59.387422	0.381	0.3529
IESPGM.PTET51.1.59.388423	0.2955	0.34
IESPGM.PTET51.1.59.388550	0.3269	0.4815
IESPGM.PTET51.1.59.389450	0.1667	0.4615
IESPGM.PTET51.1.59.389760	0.2059	0.4074
IESPGM.PTET51.1.59.389875	0.2037	0.2903
IESPGM.PTET51.1.59.391377	0.2778	0.4444
IESPGM.PTET51.1.59.391706	0.16	0.3529
IESPGM.PTET51.1.59.391747	0.2667	0.3654
IESPGM.PTET51.1.59.395218	0.1481	0.1667
IESPGM.PTET51.1.59.395716	0.2157	0.3968
IESPGM.PTET51.1.59.399811	0.2444	0.3438
IESPGM.PTET51.1.59.405210	0.2128	0.2195
IESPGM.PTET51.1.59.405885	0.3023	0.3556
IESPGM.PTET51.1.59.406620	0.0645	0.4091
IESPGM.PTET51.1.59.413241	0.075	0.2167
IESPGM.PTET51.1.59.419984	0.225	0.325
IESPGM.PTET51.1.59.420244	0.1944	0.4225
IESPGM.PTET51.1.59.423849	0.1364	0.4118
IESPGM.PTET51.1.59.428596	0.3333	0.4038
IESPGM.PTET51.1.59.428879	0.1935	0.2558
IESPGM.PTET51.1.59.430960	0.2093	0.383
IESPGM.PTET51.1.5.1250	0.2264	0.475
IESPGM.PTET51.1.5.52936	0.0857	0.3333
IESPGM.PTET51.1.5.57529	0.3684	0.4302
IESPGM.PTET51.1.5.61706	0.3	0.2754
IESPGM.PTET51.1.5.64482	0.1316	0.1489
IESPGM.PTET51.1.5.65777	0.2931	0.3387
IESPGM.PTET51.1.5.93235	0.2812	0.413
IESPGM.PTET51.1.5.101256	0.2857	0.3488
IESPGM.PTET51.1.5.104284	0.3158	0.5116
IESPGM.PTET51.1.5.106746	0.05	0.4286
IESPGM.PTET51.1.5.109922	0.1389	0.3269
IESPGM.PTET51.1.5.118909	0.3158	0.3725
IESPGM.PTET51.1.5.119859	0.0938	0.4737
IESPGM.PTET51.1.5.120912	0.2157	0.4568
IESPGM.PTET51.1.5.122206	0.234	0.2807
IESPGM.PTET51.1.5.125539	0.2647	0.2745
IESPGM.PTET51.1.5.126819	0.1053	0.2075
IESPGM.PTET51.1.5.129147	0.2128	0.38
IESPGM.PTET51.1.5.133164	0.2857	0.44
IESPGM.PTET51.1.5.135185	0.2128	0.3607
IESPGM.PTET51.1.5.138573	0.2857	0.4681
IESPGM.PTET51.1.5.138906	0.2564	0.4483
IESPGM.PTET51.1.5.141980	0.1887	0.3571
IESPGM.PTET51.1.5.143915	0.2353	0.4333
IESPGM.PTET51.1.5.150247	0.2857	0.5238
IESPGM.PTET51.1.5.150934	0.1045	0.459
IESPGM.PTET51.1.5.155726	0.2093	0.1364
IESPGM.PTET51.1.5.158472	0.0811	0.2069
IESPGM.PTET51.1.5.160343	0.3226	0.3443
IESPGM.PTET51.1.5.165641	0.2703	0.3636
IESPGM.PTET51.1.5.171327	0.1429	0.3729
IESPGM.PTET51.1.5.171849	0.2222	0.2542
IESPGM.PTET51.1.5.172959	0.3793	0.4259
IESPGM.PTET51.1.5.175673	0.2708	0.3333
IESPGM.PTET51.1.5.176010	0.1087	0.2623
IESPGM.PTET51.1.5.176894	0.1081	0.2727
IESPGM.PTET51.1.5.188054	0.2037	0.3077
IESPGM.PTET51.1.5.192939	0.3235	0.3125
IESPGM.PTET51.1.5.193530	0.3243	0.3091
IESPGM.PTET51.1.5.194225	0.2812	0.44
IESPGM.PTET51.1.5.199617	0.1702	0.5781
IESPGM.PTET51.1.5.200176	0.3	0.2687
IESPGM.PTET51.1.5.200463	0.2121	0.4906
IESPGM.PTET51.1.5.202897	0.2632	0.3968
IESPGM.PTET51.1.5.203258	0.2292	0.3167
IESPGM.PTET51.1.5.209602	0.1667	0.4407
IESPGM.PTET51.1.5.215411	0.2245	0.3913
IESPGM.PTET51.1.5.219419	0.2093	0.3333
IESPGM.PTET51.1.5.221344	0.102	0.1778
IESPGM.PTET51.1.5.236462	0.2653	0.3962
IESPGM.PTET51.1.5.236982	0.186	0.4375
IESPGM.PTET51.1.5.239011	0.122	0.4419
IESPGM.PTET51.1.5.239555	0.1	0.4211
IESPGM.PTET51.1.5.241187	0.2857	0.2308
IESPGM.PTET51.1.5.246852	0.1042	0.4444
IESPGM.PTET51.1.5.250228	0.3409	0.6038
IESPGM.PTET51.1.5.254408	0.2581	0.375
IESPGM.PTET51.1.5.254703	0.1707	0.4
IESPGM.PTET51.1.5.256646	0.1087	0.3699
IESPGM.PTET51.1.5.257358	0.4151	0.3443
IESPGM.PTET51.1.5.266738	0.15	0.4324
IESPGM.PTET51.1.5.267060	0.2558	0.4035
IESPGM.PTET51.1.5.271299	0.2188	0.3636
IESPGM.PTET51.1.5.271323	0.1613	0.45
IESPGM.PTET51.1.5.276222	0.1538	0.3667
IESPGM.PTET51.1.5.278227	0.2162	0.3273
IESPGM.PTET51.1.5.279708	0.2241	0.377
IESPGM.PTET51.1.5.288462	0.2245	0.386
IESPGM.PTET51.1.5.288573	0.26	0.3137
IESPGM.PTET51.1.5.291640	0.2381	0.4286
IESPGM.PTET51.1.5.292142	0.24	0.3519
IESPGM.PTET51.1.5.296275	0.1714	0.431
IESPGM.PTET51.1.5.301553	0.2439	0.3
IESPGM.PTET51.1.5.301873	0.2973	0.2295
IESPGM.PTET51.1.5.302456	0.4103	0.2889
IESPGM.PTET51.1.5.302934	0.4242	0.377
IESPGM.PTET51.1.5.305278	0.0455	0.4694
IESPGM.PTET51.1.5.311155	0.1765	0.2333
IESPGM.PTET51.1.5.314980	0.2157	0.2857
IESPGM.PTET51.1.5.315732	0.2632	0.3226
IESPGM.PTET51.1.5.316635	0.2295	0.4571
IESPGM.PTET51.1.5.321648	0.3922	0.4773
IESPGM.PTET51.1.5.321727	0.3	0.4314
IESPGM.PTET51.1.5.331364	0.2222	0.413
IESPGM.PTET51.1.5.335967	0.2093	0.3077
IESPGM.PTET51.1.5.335974	0.2727	0.25
IESPGM.PTET51.1.5.337237	0.2093	0.4531
IESPGM.PTET51.1.5.340840	0.2619	0.3922
IESPGM.PTET51.1.5.343798	0.2683	0.3385
IESPGM.PTET51.1.5.344472	0.1905	0.38
IESPGM.PTET51.1.5.345840	0.1111	0.3571
IESPGM.PTET51.1.5.346584	0.186	0.5238
IESPGM.PTET51.1.5.348144	0.2439	0.2603
IESPGM.PTET51.1.5.355095	0.1154	0.1692
IESPGM.PTET51.1.5.360429	0.2444	0.3958
IESPGM.PTET51.1.5.361572	0.1176	0.3167
IESPGM.PTET51.1.5.363819	0.2128	0.4219
IESPGM.PTET51.1.5.365031	0.2143	0.3582
IESPGM.PTET51.1.5.366096	0.1111	0.283
IESPGM.PTET51.1.5.366310	0.2745	0.4286
IESPGM.PTET51.1.5.367660	0.1639	0.4921
IESPGM.PTET51.1.5.376235	0.2195	0.3607
IESPGM.PTET51.1.5.377117	0.25	0.381
IESPGM.PTET51.1.5.382486	0.3333	0.3788
IESPGM.PTET51.1.5.382553	0.1622	0.2933
IESPGM.PTET51.1.5.390198	0.1818	0.3731
IESPGM.PTET51.1.5.391322	0.2195	0.3898
IESPGM.PTET51.1.5.391455	0.1786	0.3158
IESPGM.PTET51.1.5.391484	0.2069	0.3833
IESPGM.PTET51.1.5.393182	0.2647	0.4107
IESPGM.PTET51.1.5.394735	0.2286	0.42
IESPGM.PTET51.1.5.395840	0.3065	0.2958
IESPGM.PTET51.1.5.396105	0.2188	0.386
IESPGM.PTET51.1.5.396253	0.2353	0.2881
IESPGM.PTET51.1.5.396400	0.2083	0.3962
IESPGM.PTET51.1.5.396975	0.1373	0.4
IESPGM.PTET51.1.5.398968	0.3617	0.3922
IESPGM.PTET51.1.5.399584	0.1304	0.2687
IESPGM.PTET51.1.5.399819	0.275	0.475
IESPGM.PTET51.1.5.400083	0.3438	0.3559
IESPGM.PTET51.1.5.400419	0.1944	0.3396
IESPGM.PTET51.1.5.400929	0.2917	0.3137
IESPGM.PTET51.1.5.401364	0.129	0.4179
IESPGM.PTET51.1.5.401999	0.1429	0.46
IESPGM.PTET51.1.5.403488	0.129	0.4595
IESPGM.PTET51.1.5.404274	0.1622	0.2692
IESPGM.PTET51.1.5.405798	0.2292	0.2807
IESPGM.PTET51.1.5.406603	0.3333	0.2909
IESPGM.PTET51.1.5.407813	0.1702	0.4286
IESPGM.PTET51.1.5.408680	0.234	0.3636
IESPGM.PTET51.1.5.409697	0.1053	0.3846
IESPGM.PTET51.1.5.412172	0.0889	0.4328
IESPGM.PTET51.1.5.412771	0.3056	0.3023
IESPGM.PTET51.1.5.414999	0.1212	0.4255
IESPGM.PTET51.1.5.416881	0.2162	0.4722
IESPGM.PTET51.1.5.419315	0.2449	0.4906
IESPGM.PTET51.1.5.420079	0.0909	0.3902
IESPGM.PTET51.1.5.424785	0.2444	0.4032
IESPGM.PTET51.1.5.425282	0.1707	0.2167
IESPGM.PTET51.1.5.425813	0.3261	0.3922
IESPGM.PTET51.1.5.429984	0.2162	0.3519
IESPGM.PTET51.1.5.430527	0.2143	0.2979
IESPGM.PTET51.1.5.431513	0.119	0.3871
IESPGM.PTET51.1.5.432817	0.1562	0.4722
IESPGM.PTET51.1.5.433764	0.1724	0.4815
IESPGM.PTET51.1.5.435572	0.2105	0.2647
IESPGM.PTET51.1.5.435959	0.1628	0.3
IESPGM.PTET51.1.5.436495	0.1463	0.2195
IESPGM.PTET51.1.5.436887	0.0638	0.3846
IESPGM.PTET51.1.5.439873	0.14	0.2407
IESPGM.PTET51.1.5.441187	0.2222	0.4
IESPGM.PTET51.1.5.441870	0.2308	0.4
IESPGM.PTET51.1.5.443523	0.122	0.1429
IESPGM.PTET51.1.5.445790	0.2683	0.3333
IESPGM.PTET51.1.5.447045	0.2069	0.4167
IESPGM.PTET51.1.5.450103	0.0417	0.1667
IESPGM.PTET51.1.5.450691	0.1622	0.4783
IESPGM.PTET51.1.5.451807	0.2407	0.4231
IESPGM.PTET51.1.5.452582	0.1429	0.5
IESPGM.PTET51.1.5.454048	0.1224	0.4429
IESPGM.PTET51.1.5.455228	0.2292	0.36
IESPGM.PTET51.1.5.463082	0.2051	0.234
IESPGM.PTET51.1.5.464987	0.1538	0.4474
IESPGM.PTET51.1.5.465490	0.1282	0.2692
IESPGM.PTET51.1.5.469171	0.1667	0.3548
IESPGM.PTET51.1.5.471563	0.0833	0.2778
IESPGM.PTET51.1.5.472037	0.2692	0.3509
IESPGM.PTET51.1.5.473346	0.3226	0.3934
IESPGM.PTET51.1.5.473547	0.2432	0.3191
IESPGM.PTET51.1.5.473728	0.1667	0.383
IESPGM.PTET51.1.5.474293	0.1395	0.2791
IESPGM.PTET51.1.5.479828	0.3158	0.3
IESPGM.PTET51.1.5.480149	0.1389	0.3333
IESPGM.PTET51.1.5.480912	0.2368	0.25
IESPGM.PTET51.1.5.482563	0.2703	0.2667
IESPGM.PTET51.1.5.483552	0.2115	0.4038
IESPGM.PTET51.1.5.484398	0.1875	0.3333
IESPGM.PTET51.1.5.486210	0.1458	0.3448
IESPGM.PTET51.1.5.486918	0.1951	0.2857
IESPGM.PTET51.1.5.489625	0.2121	0.0943
IESPGM.PTET51.1.5.489788	0.2037	0.2941
IESPGM.PTET51.1.5.490100	0.2	0.2609
IESPGM.PTET51.1.5.490435	0.275	0.3111
IESPGM.PTET51.1.5.491246	0.1316	0.3289
IESPGM.PTET51.1.5.492493	0.1556	0.2414
IESPGM.PTET51.1.5.501609	0.1429	0.5
IESPGM.PTET51.1.5.501904	0.2321	0.3621
IESPGM.PTET51.1.5.502056	0.2632	0.4074
IESPGM.PTET51.1.5.502474	0.1613	0.463
IESPGM.PTET51.1.5.503115	0	0.28
IESPGM.PTET51.1.5.503824	0.25	0.4231
IESPGM.PTET51.1.5.505327	0.2	0.3
IESPGM.PTET51.1.5.507400	0.1481	0.2885
IESPGM.PTET51.1.5.508489	0.119	0.3488
IESPGM.PTET51.1.5.508683	0.125	0.3953
IESPGM.PTET51.1.5.511788	0.1429	0.2885
IESPGM.PTET51.1.5.513300	0.2195	0.4918
IESPGM.PTET51.1.5.515137	0.2	0.4667
IESPGM.PTET51.1.5.516042	0.1282	0.431
IESPGM.PTET51.1.5.516209	0.075	0.1765
IESPGM.PTET51.1.5.517607	0.2	0.3
IESPGM.PTET51.1.5.518725	0.1951	0.3929
IESPGM.PTET51.1.5.519919	0.0303	0.2453
IESPGM.PTET51.1.5.520128	0.125	0.2157
IESPGM.PTET51.1.5.522176	0.1875	0.3
IESPGM.PTET51.1.5.522218	0.1628	0.3333
IESPGM.PTET51.1.5.523382	0.1282	0.4
IESPGM.PTET51.1.5.524383	0.234	0.42
IESPGM.PTET51.1.5.524859	0.1522	0.3143
IESPGM.PTET51.1.5.525785	0.1765	0.3636
IESPGM.PTET51.1.5.527565	0.1667	0.5143
IESPGM.PTET51.1.5.529070	0.0833	0.3137
IESPGM.PTET51.1.5.531382	0.25	0.2742
IESPGM.PTET51.1.5.532354	0.2424	0.3878
IESPGM.PTET51.1.5.535296	0.0263	0.2143
IESPGM.PTET51.1.5.536312	0.087	0.1818
IESPGM.PTET51.1.5.538053	0.2708	0.2549
IESPGM.PTET51.1.5.541342	0.1282	0.2391
IESPGM.PTET51.1.5.542042	0.0577	0.1765
IESPGM.PTET51.1.5.543551	0.15	0.3056
IESPGM.PTET51.1.5.543682	0.2059	0.2787
IESPGM.PTET51.1.5.543785	0.1	0.2821
IESPGM.PTET51.1.5.545011	0.1739	0.1786
IESPGM.PTET51.1.5.545686	0.175	0.2692
IESPGM.PTET51.1.5.547038	0.1633	0.234
IESPGM.PTET51.1.5.548500	0.1351	0.3529
IESPGM.PTET51.1.5.549385	0.1739	0.3333
IESPGM.PTET51.1.5.549471	0.2162	0.4348
IESPGM.PTET51.1.5.549483	0.2222	0.5294
IESPGM.PTET51.1.5.554669	0.1042	0.3056
IESPGM.PTET51.1.5.556129	0.1765	0.3208
IESPGM.PTET51.1.5.556944	0.2	0.2931
IESPGM.PTET51.1.5.557483	0.3333	0.2381
IESPGM.PTET51.1.5.559521	0.1818	0.3387
IESPGM.PTET51.1.5.559928	0.0851	0.3725
IESPGM.PTET51.1.5.562972	0.3929	0.3235
IESPGM.PTET51.1.5.563068	0.2143	0.3774
IESPGM.PTET51.1.5.563752	0.18	0.119
IESPGM.PTET51.1.5.564256	0.1489	0.413
IESPGM.PTET51.1.5.564426	0.175	0.4348
IESPGM.PTET51.1.5.566021	0.0847	0.3704
IESPGM.PTET51.1.5.566178	0.234	0.449
IESPGM.PTET51.1.5.572159	0.0816	0.338
IESPGM.PTET51.1.5.573334	0.16	0.3485
IESPGM.PTET51.1.5.573703	0.25	0.1875
IESPGM.PTET51.1.5.574712	0.2368	0.5
IESPGM.PTET51.1.5.575832	0.2	0.2826
IESPGM.PTET51.1.5.576046	0.2157	0.3803
IESPGM.PTET51.1.5.576478	0.0606	0.325
IESPGM.PTET51.1.5.577894	0.1724	0.1892
IESPGM.PTET51.1.5.578869	0.0938	0.3864
IESPGM.PTET51.1.5.578876	0.0645	0.2368
IESPGM.PTET51.1.5.579024	0.0571	0.3542
IESPGM.PTET51.1.5.579265	0.2895	0.3103
IESPGM.PTET51.1.5.580740	0.1905	0.5854
IESPGM.PTET51.1.5.581864	0.2258	0.3103
IESPGM.PTET51.1.5.583584	0.3103	0.3478
IESPGM.PTET51.1.5.585552	0.325	0.32
IESPGM.PTET51.1.5.587103	0.2143	0.4375
IESPGM.PTET51.1.5.587882	0.1277	0.2131
IESPGM.PTET51.1.5.588075	0.1053	0.2982
IESPGM.PTET51.1.5.590332	0.325	0.2982
IESPGM.PTET51.1.5.591094	0.1333	0.3393
IESPGM.PTET51.1.5.591640	0.0513	0.383
IESPGM.PTET51.1.5.594675	0.2143	0.193
IESPGM.PTET51.1.5.594919	0.2195	0.322
IESPGM.PTET51.1.5.595021	0.2857	0.2
IESPGM.PTET51.1.5.597595	0.1852	0.2449
IESPGM.PTET51.1.5.600712	0.2432	0.3906
IESPGM.PTET51.1.5.601871	0.1364	0.4186
IESPGM.PTET51.1.5.607805	0.2308	0.413
IESPGM.PTET51.1.5.608788	0.0714	0.3214
IESPGM.PTET51.1.5.609226	0.2667	0.3061
IESPGM.PTET51.1.5.610074	0.1463	0.4426
IESPGM.PTET51.1.5.615018	0.2	0.3333
IESPGM.PTET51.1.5.616408	0.2609	0.3469
IESPGM.PTET51.1.5.617814	0.1515	0.1026
IESPGM.PTET51.1.5.619663	0.0976	0.3521
IESPGM.PTET51.1.5.620422	0.2353	0.1915
IESPGM.PTET51.1.5.620688	0.2041	0.3043
IESPGM.PTET51.1.5.621429	0.0645	0.1273
IESPGM.PTET51.1.5.623138	0.0571	0.1525
IESPGM.PTET51.1.5.627265	0.0833	0.3556
IESPGM.PTET51.1.5.630337	0.0968	0.2182
IESPGM.PTET51.1.5.632065	0.1951	0.4375
IESPGM.PTET51.1.5.632276	0.1111	0.4348
IESPGM.PTET51.1.5.633125	0.0714	0.2308
IESPGM.PTET51.1.5.635634	0.0889	0.1892
IESPGM.PTET51.1.5.635867	0.1351	0.3488
IESPGM.PTET51.1.5.636836	0.25	0.3778
IESPGM.PTET51.1.5.637582	0.06	0.2708
IESPGM.PTET51.1.5.637826	0.2955	0.4182
IESPGM.PTET51.1.5.638744	0.098	0.3137
IESPGM.PTET51.1.5.638904	0.1111	0.2917
IESPGM.PTET51.1.5.639185	0.1538	0.375
IESPGM.PTET51.1.5.639326	0.1373	0.3019
IESPGM.PTET51.1.5.639436	0.1702	0.3571
IESPGM.PTET51.1.5.640203	0.2308	0.3171
IESPGM.PTET51.1.5.641169	0.122	0.3878
IESPGM.PTET51.1.5.642756	0.1765	0.3871
IESPGM.PTET51.1.5.644112	0.1311	0.3182
IESPGM.PTET51.1.5.646588	0.15	0.3043
IESPGM.PTET51.1.5.646833	0.0676	0.2063
IESPGM.PTET51.1.5.647059	0.1132	0.4222
IESPGM.PTET51.1.5.647158	0.1818	0.5686
IESPGM.PTET51.1.5.647560	0.2857	0.4545
IESPGM.PTET51.1.5.650797	0.2	0.2857
IESPGM.PTET51.1.5.652936	0.1277	0.4043
IESPGM.PTET51.1.5.653775	0.1429	0.35
IESPGM.PTET51.1.5.653993	0.0625	0.2195
IESPGM.PTET51.1.5.654005	0.2059	0.2857
IESPGM.PTET51.1.5.654524	0.1778	0.2963
IESPGM.PTET51.1.5.654912	0.2308	0.2
IESPGM.PTET51.1.5.655411	0.1633	0.383
IESPGM.PTET51.1.5.655751	0.1429	0.4118
IESPGM.PTET51.1.5.656403	0.1613	0.5484
IESPGM.PTET51.1.5.656726	0.1316	0.3571
IESPGM.PTET51.1.5.657579	0.0976	0.5385
IESPGM.PTET51.1.5.658353	0.1724	0.44
IESPGM.PTET51.1.5.659057	0.1875	0.3889
IESPGM.PTET51.1.5.660806	0.1765	0.3462
IESPGM.PTET51.1.5.661115	0.2174	0.525
IESPGM.PTET51.1.5.661854	0.2195	0.459
IESPGM.PTET51.1.5.664137	0.102	0.28
IESPGM.PTET51.1.5.664415	0.1463	0.2308
IESPGM.PTET51.1.5.665765	0.1471	0.3265
IESPGM.PTET51.1.5.666399	0.2766	0.36
IESPGM.PTET51.1.5.666833	0.1351	0.2222
IESPGM.PTET51.1.5.667769	0.1951	0.275
IESPGM.PTET51.1.5.669261	0.0556	0.0698
IESPGM.PTET51.1.5.669806	0.125	0.3281
IESPGM.PTET51.1.5.677148	0.1944	0.1471
IESPGM.PTET51.1.5.678515	0.1818	0.3171
IESPGM.PTET51.1.5.679567	0.2727	0.4419
IESPGM.PTET51.1.5.679754	0.2857	0.5
IESPGM.PTET51.1.5.680441	0.2955	0.2439
IESPGM.PTET51.1.5.680829	0.24	0.4545
IESPGM.PTET51.1.5.681040	0.2381	0.3095
IESPGM.PTET51.1.5.681164	0.0769	0.3
IESPGM.PTET51.1.5.682482	0.0357	0.1957
IESPGM.PTET51.1.5.683178	0.1364	0.275
IESPGM.PTET51.1.5.683803	0.1026	0.3158
IESPGM.PTET51.1.5.684976	0.0714	0
IESPGM.PTET51.1.5.685033	0.2963	0.1887
IESPGM.PTET51.1.5.685640	0.125	0.3542
IESPGM.PTET51.1.5.687177	0.1667	0.1667
IESPGM.PTET51.1.5.687739	0.2128	0.2667
IESPGM.PTET51.1.5.688518	0.2821	0.2281
IESPGM.PTET51.1.5.689701	0.0857	0.4474
IESPGM.PTET51.1.5.690240	0.3056	0.3125
IESPGM.PTET51.1.5.690258	0.1765	0.325
IESPGM.PTET51.1.5.690997	0.3226	0.3077
IESPGM.PTET51.1.5.691063	0.2222	0.2162
IESPGM.PTET51.1.5.691978	0.1818	0.3947
IESPGM.PTET51.1.5.692573	0.3	0.2162
IESPGM.PTET51.1.5.692994	0.2326	0.2258
IESPGM.PTET51.1.5.695222	0.2143	0.4364
IESPGM.PTET51.1.5.701772	0.2162	0.2821
IESPGM.PTET51.1.5.702591	0.18	0.3333
IESPGM.PTET51.1.5.703310	0.0857	0.325
IESPGM.PTET51.1.5.704788	0.0938	0.2564
IESPGM.PTET51.1.5.705490	0.1081	0.3111
IESPGM.PTET51.1.5.706577	0.025	0.2439
IESPGM.PTET51.1.5.708130	0.1818	0.34
IESPGM.PTET51.1.5.708658	0.1389	0.4286
IESPGM.PTET51.1.5.710365	0.2162	0.3878
IESPGM.PTET51.1.5.712780	0.098	0.4182
IESPGM.PTET51.1.5.713762	0.18	0.3061
IESPGM.PTET51.1.5.714062	0.0851	0.2667
IESPGM.PTET51.1.5.714277	0.2	0.4
IESPGM.PTET51.1.5.714613	0.2	0.2545
IESPGM.PTET51.1.5.714945	0.1346	0.3095
IESPGM.PTET51.1.5.716353	0.1224	0.3778
IESPGM.PTET51.1.5.716904	0.2	0.4062
IESPGM.PTET51.1.5.718216	0.2093	0.2787
IESPGM.PTET51.1.5.718343	0.0769	0.3226
IESPGM.PTET51.1.5.718757	0.2368	0.5581
IESPGM.PTET51.1.5.719146	0.2647	0.3256
IESPGM.PTET51.1.5.719481	0.2667	0.3696
IESPGM.PTET51.1.5.721822	0.2973	0.3148
IESPGM.PTET51.1.5.721975	0.2391	0.3729
IESPGM.PTET51.1.5.723535	0.0513	0.1091
IESPGM.PTET51.1.5.724388	0.175	0.375
IESPGM.PTET51.1.5.724934	0.1143	0.4419
IESPGM.PTET51.1.5.724979	0.1282	0.3585
IESPGM.PTET51.1.5.725700	0.25	0.2727
IESPGM.PTET51.1.5.726193	0.1429	0.3
IESPGM.PTET51.1.5.726365	0.2759	0.4222
IESPGM.PTET51.1.5.726745	0.1081	0.4737
IESPGM.PTET51.1.5.727186	0.2	0.3099
IESPGM.PTET51.1.5.728308	0.1515	0.3043
IESPGM.PTET51.1.5.730765	0.1944	0.35
IESPGM.PTET51.1.5.732851	0.2041	0.3953
IESPGM.PTET51.1.5.734246	0.1395	0.4167
IESPGM.PTET51.1.5.736077	0.0667	0.4082
IESPGM.PTET51.1.5.736340	0.1778	0.2439
IESPGM.PTET51.1.5.736641	0.1389	0.4318
IESPGM.PTET51.1.5.737553	0.2222	0.175
IESPGM.PTET51.1.5.739751	0.1724	0.3623
IESPGM.PTET51.1.5.740763	0.1795	0.4262
IESPGM.PTET51.1.5.742515	0.2333	0.2162
IESPGM.PTET51.1.5.743147	0.2188	0.2917
IESPGM.PTET51.1.5.744585	0.2174	0.4419
IESPGM.PTET51.1.5.747190	0.186	0.4688
IESPGM.PTET51.1.5.747493	0.175	0.375
IESPGM.PTET51.1.5.753844	0.1905	0.3824
IESPGM.PTET51.1.5.759489	0.0811	0.383
IESPGM.PTET51.1.5.766834	0.0789	0.3556
IESPGM.PTET51.1.5.770230	0.1579	0.4048
IESPGM.PTET51.1.603.909	0.2174	0.35
IESPGM.PTET51.1.603.1824	0.6	0.5625
IESPGM.PTET51.1.604.735	0.6923	0.7273
IESPGM.PTET51.1.604.1475	0.625	0.9375
IESPGM.PTET51.1.604.2022	1	0
IESPGM.PTET51.1.606.555	0.7273	0.7619
IESPGM.PTET51.1.607.1416	0.5	0.5789
IESPGM.PTET51.1.607.1426	0	0.625
IESPGM.PTET51.1.607.1993	0.5	0.9333
IESPGM.PTET51.1.60.2139	0.2444	0.5263
IESPGM.PTET51.1.60.2254	0.1765	0.4681
IESPGM.PTET51.1.60.2559	0.16	0.3906
IESPGM.PTET51.1.60.3198	0.2083	0.5476
IESPGM.PTET51.1.60.4306	0.16	0.3415
IESPGM.PTET51.1.60.4623	0.129	0.6304
IESPGM.PTET51.1.60.5376	0.2	0.4324
IESPGM.PTET51.1.60.5587	0.1176	0.3898
IESPGM.PTET51.1.60.6068	0.2222	0.3333
IESPGM.PTET51.1.60.7521	0.125	0.5
IESPGM.PTET51.1.60.8950	0.0909	0.5312
IESPGM.PTET51.1.60.11921	0.25	0.4524
IESPGM.PTET51.1.60.14392	0.1818	0.25
IESPGM.PTET51.1.60.23086	0.2258	0.2708
IESPGM.PTET51.1.60.23758	0.2059	0.4043
IESPGM.PTET51.1.60.24198	0.2162	0.3913
IESPGM.PTET51.1.60.25338	0.1154	0.5
IESPGM.PTET51.1.60.25472	0.1364	0.25
IESPGM.PTET51.1.60.25636	0.2571	0.3953
IESPGM.PTET51.1.60.27950	0.3019	0.36
IESPGM.PTET51.1.60.27996	0.1395	0.3929
IESPGM.PTET51.1.60.28149	0.1613	0.3143
IESPGM.PTET51.1.60.28189	0.28	0.2222
IESPGM.PTET51.1.60.29000	0.18	0.3714
IESPGM.PTET51.1.60.29043	0.2321	0.3684
IESPGM.PTET51.1.60.29542	0.1915	0.4237
IESPGM.PTET51.1.60.34325	0.1707	0.3143
IESPGM.PTET51.1.60.35175	0.3056	0.2727
IESPGM.PTET51.1.60.36574	0.1429	0.2683
IESPGM.PTET51.1.60.36693	0.1667	0.2683
IESPGM.PTET51.1.60.38926	0.2444	0.3429
IESPGM.PTET51.1.60.39324	0.1053	0.2
IESPGM.PTET51.1.60.44626	0.1707	0.0652
IESPGM.PTET51.1.60.45853	0.1579	0.2982
IESPGM.PTET51.1.60.48716	0.0667	0.3611
IESPGM.PTET51.1.60.51501	0.1364	0.1538
IESPGM.PTET51.1.60.54976	0.234	0.2742
IESPGM.PTET51.1.60.55813	0.1579	0.3462
IESPGM.PTET51.1.60.59783	0.1154	0.371
IESPGM.PTET51.1.60.61659	0.2586	0.42
IESPGM.PTET51.1.60.64876	0.0312	0.2
IESPGM.PTET51.1.60.65640	0.2174	0.1967
IESPGM.PTET51.1.60.65834	0.25	0.2791
IESPGM.PTET51.1.60.69312	0.1471	0.3333
IESPGM.PTET51.1.60.70766	0.1739	0.283
IESPGM.PTET51.1.60.78751	0.2286	0.2564
IESPGM.PTET51.1.60.84353	0.3333	0.3143
IESPGM.PTET51.1.60.84577	0.2791	0.4328
IESPGM.PTET51.1.60.84776	0.1613	0.4688
IESPGM.PTET51.1.60.87728	0.1667	0.275
IESPGM.PTET51.1.60.88324	0.1765	0.2821
IESPGM.PTET51.1.60.88393	0.1	0.225
IESPGM.PTET51.1.60.89140	0.2075	0.5
IESPGM.PTET51.1.60.89339	0.0968	0.2258
IESPGM.PTET51.1.60.89354	0.0968	0.2069
IESPGM.PTET51.1.60.89961	0.1111	0.1765
IESPGM.PTET51.1.60.98968	0.1905	0.322
IESPGM.PTET51.1.60.105521	0.2308	0.3913
IESPGM.PTET51.1.60.111143	0.15	0.4423
IESPGM.PTET51.1.60.111908	0.2414	0.3929
IESPGM.PTET51.1.60.112547	0.1351	0.2895
IESPGM.PTET51.1.60.113370	0.2414	0.4737
IESPGM.PTET51.1.60.114146	0.1875	0.3191
IESPGM.PTET51.1.60.114326	0.1915	0.3421
IESPGM.PTET51.1.60.114392	0.2826	0.3333
IESPGM.PTET51.1.60.115903	0.0851	0.3889
IESPGM.PTET51.1.60.117002	0.1373	0.413
IESPGM.PTET51.1.60.117013	0.2041	0.4318
IESPGM.PTET51.1.60.118256	0.2059	0.4186
IESPGM.PTET51.1.60.118709	0.2258	0.3256
IESPGM.PTET51.1.60.120332	0.1667	0.4138
IESPGM.PTET51.1.60.120875	0.2353	0.2619
IESPGM.PTET51.1.60.121790	0.1316	0.3455
IESPGM.PTET51.1.60.122847	0.1892	0.375
IESPGM.PTET51.1.60.122956	0.3243	0.2857
IESPGM.PTET51.1.60.123094	0.2128	0.413
IESPGM.PTET51.1.60.123150	0.2083	0.2558
IESPGM.PTET51.1.60.123238	0.1613	0.4091
IESPGM.PTET51.1.60.124173	0.25	0.3846
IESPGM.PTET51.1.60.125252	0.2703	0.4
IESPGM.PTET51.1.60.125782	0.1714	0.1892
IESPGM.PTET51.1.60.126375	0.1628	0.4565
IESPGM.PTET51.1.60.128384	0.24	0.3443
IESPGM.PTET51.1.60.129083	0.1111	0.3333
IESPGM.PTET51.1.60.130497	0.1765	0.4043
IESPGM.PTET51.1.60.131689	0.1923	0.2623
IESPGM.PTET51.1.60.133086	0.225	0.3
IESPGM.PTET51.1.60.134625	0.2778	0.4717
IESPGM.PTET51.1.60.134673	0.2105	0.2667
IESPGM.PTET51.1.60.135244	0.1515	0.425
IESPGM.PTET51.1.60.135437	0.3056	0.4902
IESPGM.PTET51.1.60.135953	0.1795	0.3462
IESPGM.PTET51.1.60.136610	0.2791	0.2545
IESPGM.PTET51.1.60.137474	0.0732	0.3947
IESPGM.PTET51.1.60.137866	0.0645	0.3023
IESPGM.PTET51.1.60.139458	0.2791	0.275
IESPGM.PTET51.1.60.139633	0.2955	0.4737
IESPGM.PTET51.1.60.140357	0.1163	0.1591
IESPGM.PTET51.1.60.141657	0.1569	0.2821
IESPGM.PTET51.1.60.141693	0.2982	0.3393
IESPGM.PTET51.1.60.144035	0.2364	0.3958
IESPGM.PTET51.1.60.145811	0.1739	0.3171
IESPGM.PTET51.1.60.146941	0.1321	0.325
IESPGM.PTET51.1.60.151621	0.1522	0.3585
IESPGM.PTET51.1.60.152405	0.3235	0.4314
IESPGM.PTET51.1.60.152826	0.2444	0.3265
IESPGM.PTET51.1.60.153214	0.1667	0.3651
IESPGM.PTET51.1.60.153762	0.28	0.3962
IESPGM.PTET51.1.60.154766	0.2333	0.2708
IESPGM.PTET51.1.60.155632	0.2424	0.4872
IESPGM.PTET51.1.60.160169	0.1143	0.4308
IESPGM.PTET51.1.60.160592	0.1875	0.4576
IESPGM.PTET51.1.60.161114	0.2308	0.3519
IESPGM.PTET51.1.60.162368	0.2632	0.4032
IESPGM.PTET51.1.60.163083	0.2381	0.3409
IESPGM.PTET51.1.60.165177	0.1481	0.2308
IESPGM.PTET51.1.60.167907	0.1923	0.25
IESPGM.PTET51.1.60.168179	0.0909	0.3077
IESPGM.PTET51.1.60.168541	0.2105	0.2093
IESPGM.PTET51.1.60.169477	0.0556	0.3492
IESPGM.PTET51.1.60.170811	0.2381	0.2286
IESPGM.PTET51.1.60.170962	0.2121	0.14
IESPGM.PTET51.1.60.177886	0.2727	0.3514
IESPGM.PTET51.1.60.178984	0.3902	0.3913
IESPGM.PTET51.1.60.179317	0.2857	0.3947
IESPGM.PTET51.1.60.179951	0.3488	0.4857
IESPGM.PTET51.1.60.181216	0.0625	0.3714
IESPGM.PTET51.1.60.183963	0.15	0.2821
IESPGM.PTET51.1.60.186091	0.3043	0.3684
IESPGM.PTET51.1.60.187990	0.1897	0.4722
IESPGM.PTET51.1.60.189390	0.2553	0.3396
IESPGM.PTET51.1.60.189879	0.175	0.46
IESPGM.PTET51.1.60.190332	0.2586	0.3559
IESPGM.PTET51.1.60.190487	0.2105	0.4898
IESPGM.PTET51.1.60.193725	0.1579	0.3279
IESPGM.PTET51.1.60.193854	0.0952	0.3671
IESPGM.PTET51.1.60.195513	0.1667	0.4878
IESPGM.PTET51.1.60.195578	0.2895	0.4783
IESPGM.PTET51.1.60.196896	0.2188	0.2766
IESPGM.PTET51.1.60.197021	0.087	0.3387
IESPGM.PTET51.1.60.197559	0.1463	0.4545
IESPGM.PTET51.1.60.198451	0.2667	0.3019
IESPGM.PTET51.1.60.200454	0.2439	0.3889
IESPGM.PTET51.1.60.201569	0.0727	0.1714
IESPGM.PTET51.1.60.202197	0.2979	0.3214
IESPGM.PTET51.1.60.203382	0.1026	0.2807
IESPGM.PTET51.1.60.203555	0.1111	0.2807
IESPGM.PTET51.1.60.204260	0.0577	0.4242
IESPGM.PTET51.1.60.205270	0.254	0.2857
IESPGM.PTET51.1.60.208345	0.1818	0.3273
IESPGM.PTET51.1.60.208411	0.0588	0.3519
IESPGM.PTET51.1.60.208850	0.093	0.4853
IESPGM.PTET51.1.60.209768	0.3171	0.2653
IESPGM.PTET51.1.60.209798	0.2857	0.2558
IESPGM.PTET51.1.60.210524	0.375	0.7576
IESPGM.PTET51.1.60.211329	0.1667	0.25
IESPGM.PTET51.1.60.213224	0.2273	0.4082
IESPGM.PTET51.1.60.213748	0.0732	0.4444
IESPGM.PTET51.1.60.214245	0.1034	0.2439
IESPGM.PTET51.1.60.216549	0.125	0.2927
IESPGM.PTET51.1.60.217855	0.18	0.4054
IESPGM.PTET51.1.60.219618	0.2041	0.3333
IESPGM.PTET51.1.60.221986	0.2286	0.38
IESPGM.PTET51.1.60.222518	0.1389	0.381
IESPGM.PTET51.1.60.223458	0.25	0.3947
IESPGM.PTET51.1.60.225575	0.1562	0.4651
IESPGM.PTET51.1.60.225990	0.275	0.3774
IESPGM.PTET51.1.60.227435	0.1333	0.36
IESPGM.PTET51.1.60.228797	0.4571	0.225
IESPGM.PTET51.1.60.229873	0.1053	0.1429
IESPGM.PTET51.1.60.231875	0.1562	0.2353
IESPGM.PTET51.1.60.232039	0.1923	0.3191
IESPGM.PTET51.1.60.235012	0.2105	0.3542
IESPGM.PTET51.1.60.238183	0.3478	0.4186
IESPGM.PTET51.1.60.240300	0.2812	0.3125
IESPGM.PTET51.1.60.240733	0.2432	0.3095
IESPGM.PTET51.1.60.246104	0.1042	0.2353
IESPGM.PTET51.1.60.248345	0.4082	0.5758
IESPGM.PTET51.1.60.250339	0.2444	0.4615
IESPGM.PTET51.1.60.250501	0.283	0.4
IESPGM.PTET51.1.60.252304	0.2162	0.4561
IESPGM.PTET51.1.60.252828	0.1389	0.339
IESPGM.PTET51.1.60.253394	0.7	0.625
IESPGM.PTET51.1.60.254104	0.6	0.9216
IESPGM.PTET51.1.60.254232	0.119	0.2549
IESPGM.PTET51.1.60.254358	0.3571	0.3617
IESPGM.PTET51.1.60.254778	0.3594	0.3281
IESPGM.PTET51.1.60.254907	0.1714	0.3684
IESPGM.PTET51.1.60.255032	0.1818	0.2344
IESPGM.PTET51.1.60.255161	0.3514	0.3636
IESPGM.PTET51.1.60.256099	0.3793	0.2188
IESPGM.PTET51.1.60.256724	0.0571	0.4694
IESPGM.PTET51.1.60.258812	0.2727	0.4211
IESPGM.PTET51.1.60.264396	0.2927	0.3696
IESPGM.PTET51.1.60.264490	0.2564	0.4773
IESPGM.PTET51.1.60.265140	0.1892	0.4375
IESPGM.PTET51.1.60.266312	0.4375	0.4375
IESPGM.PTET51.1.60.268480	0.3429	0.3333
IESPGM.PTET51.1.60.268662	0.25	0.4464
IESPGM.PTET51.1.60.271000	0.12	0.4912
IESPGM.PTET51.1.60.273028	0.3077	0.3922
IESPGM.PTET51.1.60.273713	0.1364	0.46
IESPGM.PTET51.1.60.275427	0.0976	0.2
IESPGM.PTET51.1.60.279028	0.3514	0.377
IESPGM.PTET51.1.60.282467	0.4	0.5
IESPGM.PTET51.1.60.284538	0.1628	0.6316
IESPGM.PTET51.1.60.285720	0.2041	0.3134
IESPGM.PTET51.1.60.289697	0.1463	0.4286
IESPGM.PTET51.1.60.289836	0.102	0.3542
IESPGM.PTET51.1.60.290413	0.2222	0.3333
IESPGM.PTET51.1.60.292354	0.1351	0.4167
IESPGM.PTET51.1.60.296561	0.1837	0.35
IESPGM.PTET51.1.60.299149	0.1389	0.1522
IESPGM.PTET51.1.60.301172	0.2121	0.5556
IESPGM.PTET51.1.60.302189	0.1613	0.4107
IESPGM.PTET51.1.60.303828	0.3889	0.4407
IESPGM.PTET51.1.60.310117	0.1803	0.3939
IESPGM.PTET51.1.60.313612	0.3056	0.3704
IESPGM.PTET51.1.60.314283	0.2564	0.3333
IESPGM.PTET51.1.60.314478	0.1905	0.3966
IESPGM.PTET51.1.60.315172	0.2051	0.3902
IESPGM.PTET51.1.60.317040	0.2059	0.381
IESPGM.PTET51.1.60.318885	0.1333	0.5606
IESPGM.PTET51.1.60.319603	0.1791	0.2941
IESPGM.PTET51.1.60.321813	0.1111	0.3158
IESPGM.PTET51.1.60.322329	0.2157	0.3171
IESPGM.PTET51.1.60.323484	0.3939	0.5111
IESPGM.PTET51.1.60.324345	0.2333	0.3208
IESPGM.PTET51.1.60.324482	0.2333	0.48
IESPGM.PTET51.1.60.329565	0.1522	0.3654
IESPGM.PTET51.1.60.329730	0.2903	0.3158
IESPGM.PTET51.1.60.333483	0.0769	0.4054
IESPGM.PTET51.1.60.335887	0.2308	0.4561
IESPGM.PTET51.1.60.336519	0.0417	0.3333
IESPGM.PTET51.1.60.336546	0.2424	0.2558
IESPGM.PTET51.1.60.337440	0.25	0.3846
IESPGM.PTET51.1.60.340246	0.2459	0.48
IESPGM.PTET51.1.60.343772	0.2812	0.3
IESPGM.PTET51.1.60.348496	0.1852	0.2727
IESPGM.PTET51.1.60.352443	0.3409	0.434
IESPGM.PTET51.1.60.353724	0.3148	0.3077
IESPGM.PTET51.1.60.354961	0.2258	0.42
IESPGM.PTET51.1.60.355682	0.1111	0.5278
IESPGM.PTET51.1.60.356611	0.2963	0.3333
IESPGM.PTET51.1.60.356880	0.1515	0.4038
IESPGM.PTET51.1.60.357856	0.1562	0.2857
IESPGM.PTET51.1.60.359842	0.2353	0.4167
IESPGM.PTET51.1.60.361863	0.25	0.5349
IESPGM.PTET51.1.60.362444	0.2581	0.3846
IESPGM.PTET51.1.60.363273	0.2683	0.2857
IESPGM.PTET51.1.60.369508	0.2	0.3429
IESPGM.PTET51.1.60.370413	0.1463	0.2041
IESPGM.PTET51.1.60.373961	0.25	0.3158
IESPGM.PTET51.1.60.374892	0.2857	0.3396
IESPGM.PTET51.1.60.375187	0.2245	0.3611
IESPGM.PTET51.1.60.375478	0.2034	0.5217
IESPGM.PTET51.1.60.377339	0.1591	0.4909
IESPGM.PTET51.1.60.380629	0.2258	0.4211
IESPGM.PTET51.1.60.381631	0.125	0.3607
IESPGM.PTET51.1.60.388181	0.2439	0.2075
IESPGM.PTET51.1.60.391959	0.1818	0.2321
IESPGM.PTET51.1.60.392552	0.2353	0.4103
IESPGM.PTET51.1.60.396958	0.125	0.7429
IESPGM.PTET51.1.60.400251	0.1395	0.3043
IESPGM.PTET51.1.60.407481	0.3171	0.4894
IESPGM.PTET51.1.60.409293	0.2121	0.1224
IESPGM.PTET51.1.60.417425	0.25	0.35
IESPGM.PTET51.1.60.421038	0.2745	0.2941
IESPGM.PTET51.1.60.424921	0.1429	0.6129
IESPGM.PTET51.1.60.425094	0.2941	0.4783
IESPGM.PTET51.1.612.326	0.5	0.8462
IESPGM.PTET51.1.613.291	0.375	0.64
IESPGM.PTET51.1.613.807	0.3462	0.7895
IESPGM.PTET51.1.614.1752	0.0588	0.2903
IESPGM.PTET51.1.614.2051	0.2353	0.2955
IESPGM.PTET51.1.614.2066	0.24	0.2105
IESPGM.PTET51.1.61.7560	0.3137	0.4103
IESPGM.PTET51.1.61.19783	0.125	0.2833
IESPGM.PTET51.1.61.20963	0.1515	0.18
IESPGM.PTET51.1.61.22486	0.2143	0.3333
IESPGM.PTET51.1.61.23007	0.093	0.2889
IESPGM.PTET51.1.61.23492	0.2245	0.303
IESPGM.PTET51.1.61.23906	0.1905	0.2353
IESPGM.PTET51.1.61.25921	0.3488	0.2656
IESPGM.PTET51.1.61.28755	0.1154	0.2826
IESPGM.PTET51.1.61.30132	0.0909	0.3269
IESPGM.PTET51.1.61.34998	0.2909	0.2388
IESPGM.PTET51.1.61.37391	0.2195	0.2308
IESPGM.PTET51.1.61.38553	0.2381	0.4528
IESPGM.PTET51.1.61.46409	0.1714	0.1429
IESPGM.PTET51.1.61.51054	0.1795	0.4314
IESPGM.PTET51.1.61.54731	0.1333	0.4828
IESPGM.PTET51.1.61.55490	0.3095	0.2051
IESPGM.PTET51.1.61.58875	0.1667	0.2881
IESPGM.PTET51.1.61.61335	0.0909	0.25
IESPGM.PTET51.1.61.62462	0.08	0.2097
IESPGM.PTET51.1.61.67420	0.2581	0.2833
IESPGM.PTET51.1.61.67433	0.2286	0.25
IESPGM.PTET51.1.61.68472	0.0811	0.1875
IESPGM.PTET51.1.61.74020	0.3333	0.339
IESPGM.PTET51.1.61.74455	0.2807	0.3125
IESPGM.PTET51.1.61.77376	0.1525	0.1795
IESPGM.PTET51.1.61.77414	0.1587	0.2321
IESPGM.PTET51.1.61.78924	0.2857	0.3261
IESPGM.PTET51.1.61.78977	0.4091	0.386
IESPGM.PTET51.1.61.79641	0.2895	0.2727
IESPGM.PTET51.1.61.82119	0.1562	0.2987
IESPGM.PTET51.1.61.82864	0.2	0.3529
IESPGM.PTET51.1.61.83380	0.2059	0.2167
IESPGM.PTET51.1.61.89182	0.2727	0.3333
IESPGM.PTET51.1.61.95793	0.3333	0.1569
IESPGM.PTET51.1.61.96043	0.3871	0.3889
IESPGM.PTET51.1.61.96806	0.0862	0.1818
IESPGM.PTET51.1.61.98548	0.0976	0.3889
IESPGM.PTET51.1.61.98799	0.1379	0.2708
IESPGM.PTET51.1.61.99299	0.2121	0.2321
IESPGM.PTET51.1.61.99476	0.2857	0.283
IESPGM.PTET51.1.61.100266	0.25	0.2963
IESPGM.PTET51.1.61.100595	0.1667	0.3409
IESPGM.PTET51.1.61.101135	0.2593	0.3548
IESPGM.PTET51.1.61.101295	0.2041	0.3636
IESPGM.PTET51.1.61.101736	0.1957	0.3137
IESPGM.PTET51.1.61.101797	0.1562	0.25
IESPGM.PTET51.1.61.104921	0.1176	0.3864
IESPGM.PTET51.1.61.107409	0.2564	0.3265
IESPGM.PTET51.1.61.108523	0.0938	0.1622
IESPGM.PTET51.1.61.109895	0.1509	0.2656
IESPGM.PTET51.1.61.110889	0.1389	0.2258
IESPGM.PTET51.1.61.111078	0.0833	0.3944
IESPGM.PTET51.1.61.111570	0.0952	0.4524
IESPGM.PTET51.1.61.112188	0.1935	0.2353
IESPGM.PTET51.1.61.113159	0.2973	0.4054
IESPGM.PTET51.1.61.117337	0.1463	0.1455
IESPGM.PTET51.1.61.119089	0.275	0.253
IESPGM.PTET51.1.61.122697	0.2424	0.4048
IESPGM.PTET51.1.61.125578	0.325	0.44
IESPGM.PTET51.1.61.128724	0.0714	0.234
IESPGM.PTET51.1.61.130652	0.2759	0.425
IESPGM.PTET51.1.61.130983	0.2308	0.303
IESPGM.PTET51.1.61.131527	0.0606	0.3261
IESPGM.PTET51.1.61.132291	0.2	0.2951
IESPGM.PTET51.1.61.134638	0.2222	0.3462
IESPGM.PTET51.1.61.134926	0.1667	0.4103
IESPGM.PTET51.1.61.136560	0.3725	0.3462
IESPGM.PTET51.1.61.138553	0.3333	0.4918
IESPGM.PTET51.1.61.139068	0.2889	0.4038
IESPGM.PTET51.1.61.142946	0.2558	0.2683
IESPGM.PTET51.1.61.143175	0.1471	0.3333
IESPGM.PTET51.1.61.143516	0.28	0.2727
IESPGM.PTET51.1.61.144856	0.1739	0.2951
IESPGM.PTET51.1.61.145739	0.125	0.2083
IESPGM.PTET51.1.61.146375	0.1951	0.2877
IESPGM.PTET51.1.61.148818	0.0833	0.3396
IESPGM.PTET51.1.61.150267	0.2195	0.3269
IESPGM.PTET51.1.61.150619	0.25	0.3393
IESPGM.PTET51.1.61.150671	0.2821	0.3684
IESPGM.PTET51.1.61.151187	0.175	0.4038
IESPGM.PTET51.1.61.151310	0.1212	0.3778
IESPGM.PTET51.1.61.151694	0.1364	0.2667
IESPGM.PTET51.1.61.152373	0.1795	0.1818
IESPGM.PTET51.1.61.153753	0.1351	0.3125
IESPGM.PTET51.1.61.155375	0.0541	0.3281
IESPGM.PTET51.1.61.158909	0.0968	0.4186
IESPGM.PTET51.1.61.160014	0.3056	0.2308
IESPGM.PTET51.1.61.160867	0.2564	0.3833
IESPGM.PTET51.1.61.162051	0.2833	0.2933
IESPGM.PTET51.1.61.162369	0.2653	0.2667
IESPGM.PTET51.1.61.164240	0.3333	0.4286
IESPGM.PTET51.1.61.166166	0.2564	0.2931
IESPGM.PTET51.1.61.166311	0.1429	0.2742
IESPGM.PTET51.1.61.170748	0.3056	0.3966
IESPGM.PTET51.1.61.171918	0.3333	0.4098
IESPGM.PTET51.1.61.175360	0.1111	0.3934
IESPGM.PTET51.1.61.176105	0.2308	0.3182
IESPGM.PTET51.1.61.176671	0.2143	0.2
IESPGM.PTET51.1.61.178499	0.1163	0.2128
IESPGM.PTET51.1.61.178858	0.1556	0.2985
IESPGM.PTET51.1.61.179012	0.1639	0.1667
IESPGM.PTET51.1.61.180325	0.275	0.3382
IESPGM.PTET51.1.61.181523	0.2609	0.3235
IESPGM.PTET51.1.61.181669	0.1667	0.3279
IESPGM.PTET51.1.61.182107	0.2667	0.3725
IESPGM.PTET51.1.61.183576	0.1905	0.2955
IESPGM.PTET51.1.61.184162	0.1071	0.1277
IESPGM.PTET51.1.61.185840	0.0652	0.25
IESPGM.PTET51.1.61.186529	0.2667	0.3023
IESPGM.PTET51.1.61.188706	0.1026	0.3958
IESPGM.PTET51.1.61.188880	0.2571	0.4082
IESPGM.PTET51.1.61.190713	0.3171	0.2778
IESPGM.PTET51.1.61.191503	0.1892	0.5574
IESPGM.PTET51.1.61.192976	0.375	0.2264
IESPGM.PTET51.1.61.194849	0.2453	0.3704
IESPGM.PTET51.1.61.195167	0.1754	0.338
IESPGM.PTET51.1.61.196153	0.2353	0.4375
IESPGM.PTET51.1.61.197006	0.1389	0.3194
IESPGM.PTET51.1.61.198111	0.1852	0.3488
IESPGM.PTET51.1.61.200159	0.225	0.2619
IESPGM.PTET51.1.61.201326	0.2143	0.375
IESPGM.PTET51.1.61.201457	0.0638	0.4426
IESPGM.PTET51.1.61.205564	0.2083	0.2593
IESPGM.PTET51.1.61.206099	0.2571	0.3191
IESPGM.PTET51.1.61.208538	0.425	0.3
IESPGM.PTET51.1.61.209878	0.2273	0.3846
IESPGM.PTET51.1.61.211284	0.25	0.3175
IESPGM.PTET51.1.61.215741	0.3023	0.3731
IESPGM.PTET51.1.61.215824	0.1471	0.2459
IESPGM.PTET51.1.61.222914	0.2157	0.2754
IESPGM.PTET51.1.61.225281	0.1515	0.4182
IESPGM.PTET51.1.61.225636	0.0816	0.1304
IESPGM.PTET51.1.61.226477	0.1333	0.4839
IESPGM.PTET51.1.61.227013	0.3529	0.4211
IESPGM.PTET51.1.61.227092	0.32	0.4231
IESPGM.PTET51.1.61.227164	0.2143	0.3704
IESPGM.PTET51.1.61.228119	0.0857	0.2787
IESPGM.PTET51.1.61.236949	0.225	0.44
IESPGM.PTET51.1.61.239577	0.4324	0.1957
IESPGM.PTET51.1.61.242627	0.1569	0.3649
IESPGM.PTET51.1.61.242950	0.1667	0.2545
IESPGM.PTET51.1.61.244037	0.2955	0.3409
IESPGM.PTET51.1.61.244653	0.2051	0.2075
IESPGM.PTET51.1.61.246076	0.275	0.1961
IESPGM.PTET51.1.61.246266	0.2333	0.2656
IESPGM.PTET51.1.61.246707	0.3	0.44
IESPGM.PTET51.1.61.247741	0.2444	0.4062
IESPGM.PTET51.1.61.248126	0.2826	0.4333
IESPGM.PTET51.1.61.248292	0.25	0.45
IESPGM.PTET51.1.61.248405	0.16	0.3151
IESPGM.PTET51.1.61.250403	0.129	0.3115
IESPGM.PTET51.1.61.250728	0.1515	0.2885
IESPGM.PTET51.1.61.251958	0.2353	0.3478
IESPGM.PTET51.1.61.254476	0.1795	0.0833
IESPGM.PTET51.1.61.255078	0.1111	0.4286
IESPGM.PTET51.1.61.258899	0.2308	0.1667
IESPGM.PTET51.1.61.260601	0.14	0.3294
IESPGM.PTET51.1.61.260764	0.1538	0.1148
IESPGM.PTET51.1.61.261965	0.2308	0.3191
IESPGM.PTET51.1.61.266763	0.1818	0.3143
IESPGM.PTET51.1.61.267208	0.0714	0.0923
IESPGM.PTET51.1.61.267748	0.1636	0.45
IESPGM.PTET51.1.61.267967	0.0714	0.4839
IESPGM.PTET51.1.61.268853	0.1731	0.2188
IESPGM.PTET51.1.61.269622	0.1698	0.4318
IESPGM.PTET51.1.61.269990	0.14	0.3077
IESPGM.PTET51.1.61.270608	0.0833	0.2817
IESPGM.PTET51.1.61.271016	0.1186	0.0746
IESPGM.PTET51.1.61.272568	0.125	0.3542
IESPGM.PTET51.1.61.273409	0.1163	0.3538
IESPGM.PTET51.1.61.274275	0.2881	0.2973
IESPGM.PTET51.1.61.274418	0.3243	0.3704
IESPGM.PTET51.1.61.274816	0.2889	0.225
IESPGM.PTET51.1.61.276123	0.2174	0.375
IESPGM.PTET51.1.61.281282	0.2308	0.2195
IESPGM.PTET51.1.61.281406	0.2564	0.3725
IESPGM.PTET51.1.61.285658	0.1818	0.4038
IESPGM.PTET51.1.61.285973	0.1818	0.3559
IESPGM.PTET51.1.61.287993	0.3333	0.3548
IESPGM.PTET51.1.61.288106	0.0882	0.3692
IESPGM.PTET51.1.61.288738	0.0625	0.1167
IESPGM.PTET51.1.61.289034	0.1064	0.3623
IESPGM.PTET51.1.61.290599	0.2449	0.2895
IESPGM.PTET51.1.61.291062	0.2045	0.3167
IESPGM.PTET51.1.61.292552	0.3043	0.3824
IESPGM.PTET51.1.61.294065	0.2286	0.4242
IESPGM.PTET51.1.61.296855	0.3455	0.4043
IESPGM.PTET51.1.61.297103	0.2439	0.2759
IESPGM.PTET51.1.61.301069	0.2326	0.3951
IESPGM.PTET51.1.61.304994	0.225	0.3016
IESPGM.PTET51.1.61.305462	0.2075	0.3729
IESPGM.PTET51.1.61.305951	0.2642	0.3571
IESPGM.PTET51.1.61.308904	0.1636	0.3469
IESPGM.PTET51.1.61.310969	0.2	0.1639
IESPGM.PTET51.1.61.311265	0.2353	0.3818
IESPGM.PTET51.1.61.313221	0.0909	0.1509
IESPGM.PTET51.1.61.315043	0.2115	0.3026
IESPGM.PTET51.1.61.318268	0.125	0.377
IESPGM.PTET51.1.61.319365	0.2703	0.3521
IESPGM.PTET51.1.61.327117	0.1304	0.3457
IESPGM.PTET51.1.61.330825	0.2034	0.3043
IESPGM.PTET51.1.61.332928	0.1667	0.3667
IESPGM.PTET51.1.61.333563	0.3158	0.3939
IESPGM.PTET51.1.61.341540	0.2174	0.377
IESPGM.PTET51.1.61.347608	0.1562	0.1605
IESPGM.PTET51.1.61.348482	0.2286	0.3125
IESPGM.PTET51.1.61.350395	0	0.24
IESPGM.PTET51.1.61.356213	0.2581	0.38
IESPGM.PTET51.1.61.358548	0.2105	0.3623
IESPGM.PTET51.1.61.359220	0.3171	0.3276
IESPGM.PTET51.1.61.361610	0.3429	0.3077
IESPGM.PTET51.1.61.369254	0.1667	0.4366
IESPGM.PTET51.1.61.369960	0.2245	0.3651
IESPGM.PTET51.1.61.373661	0.1707	0.4706
IESPGM.PTET51.1.61.376449	0.2281	0.3538
IESPGM.PTET51.1.61.378920	0.1458	0.3478
IESPGM.PTET51.1.61.379425	0.2143	0.4167
IESPGM.PTET51.1.61.382873	0.2667	0.3256
IESPGM.PTET51.1.61.385069	0.3333	0.3103
IESPGM.PTET51.1.61.385424	0.129	0.4
IESPGM.PTET51.1.61.387249	0.1607	0.407
IESPGM.PTET51.1.61.389890	0.3611	0.2449
IESPGM.PTET51.1.61.393374	0.0909	0.2326
IESPGM.PTET51.1.61.394398	0.3714	0.3455
IESPGM.PTET51.1.61.394511	0.2286	0.25
IESPGM.PTET51.1.61.395743	0.2821	0.2941
IESPGM.PTET51.1.61.404785	0.1667	0.2333
IESPGM.PTET51.1.61.414663	0.1667	0.3478
IESPGM.PTET51.1.61.414808	0.3036	0.2807
IESPGM.PTET51.1.61.415371	0.2162	0.28
IESPGM.PTET51.1.61.418230	0.102	0.2857
IESPGM.PTET51.1.61.419111	0.1034	0.3158
IESPGM.PTET51.1.61.423100	0.1795	0.5581
IESPGM.PTET51.1.61.423612	0.1429	0.5098
IESPGM.PTET51.1.61.424602	0.1111	0.2889
IESPGM.PTET51.1.61.425148	0.2157	0.34
IESPGM.PTET51.1.61.426410	0.1579	0.3273
IESPGM.PTET51.1.61.427350	0.2432	0.3488
IESPGM.PTET51.1.61.428786	0.2683	0.3556
IESPGM.PTET51.1.61.430499	0.4038	0.5185
IESPGM.PTET51.1.61.432790	0.3158	0.2885
IESPGM.PTET51.1.61.433277	0.3077	0.4237
IESPGM.PTET51.1.61.434777	0.3125	0.6333
IESPGM.PTET51.1.626.1264	0	0.6538
IESPGM.PTET51.1.626.1323	0.7143	0.7742
IESPGM.PTET51.1.626.1476	0.75	0.35
IESPGM.PTET51.1.626.1528	0.6154	0.5
IESPGM.PTET51.1.626.1817	0.4118	0.6
IESPGM.PTET51.1.627.1513	0.1333	0.1818
IESPGM.PTET51.1.62.15438	0.1667	0.32
IESPGM.PTET51.1.62.33370	0.4545	0.3889
IESPGM.PTET51.1.62.34734	0.1351	0.42
IESPGM.PTET51.1.62.37448	0.2449	0.3774
IESPGM.PTET51.1.62.37757	0.1622	0.4038
IESPGM.PTET51.1.62.38191	0.1429	0.38
IESPGM.PTET51.1.62.38871	0.0667	0.4
IESPGM.PTET51.1.62.39278	0.3548	0.3396
IESPGM.PTET51.1.62.40662	0.2286	0.5745
IESPGM.PTET51.1.62.49300	0.2955	0.4333
IESPGM.PTET51.1.62.55454	0.1818	0.2292
IESPGM.PTET51.1.62.56088	0.1739	0.3333
IESPGM.PTET51.1.62.62978	0.4324	0.4231
IESPGM.PTET51.1.62.63560	0.22	0.4444
IESPGM.PTET51.1.62.67084	0.1538	0.2424
IESPGM.PTET51.1.62.67111	0.1351	0.3
IESPGM.PTET51.1.62.68800	0.4516	0.3929
IESPGM.PTET51.1.62.69780	0.1667	0.3091
IESPGM.PTET51.1.62.69921	0.0882	0.3404
IESPGM.PTET51.1.62.70974	0.1842	0.4324
IESPGM.PTET51.1.62.71643	0.2791	0.4107
IESPGM.PTET51.1.62.73279	0.1346	0.2807
IESPGM.PTET51.1.62.75049	0.28	0.4714
IESPGM.PTET51.1.62.75505	0.2258	0.541
IESPGM.PTET51.1.62.79707	0.1667	0.3333
IESPGM.PTET51.1.62.80345	0.3276	0.3191
IESPGM.PTET51.1.62.80712	0.2308	0.3438
IESPGM.PTET51.1.62.81017	0.2708	0.4865
IESPGM.PTET51.1.62.81726	0.1944	0.5
IESPGM.PTET51.1.62.83837	0.1707	0.42
IESPGM.PTET51.1.62.83977	0.3333	0.3953
IESPGM.PTET51.1.62.86232	0.2195	0.3827
IESPGM.PTET51.1.62.91789	0.1667	0.194
IESPGM.PTET51.1.62.91829	0.2308	0.3788
IESPGM.PTET51.1.62.91924	0.1957	0.561
IESPGM.PTET51.1.62.92521	0.8421	0.8378
IESPGM.PTET51.1.62.93256	0.2703	0.3281
IESPGM.PTET51.1.62.93949	0.1395	0.32
IESPGM.PTET51.1.62.94016	0.1591	0.2683
IESPGM.PTET51.1.62.97973	0.2	0.3871
IESPGM.PTET51.1.62.98992	0.1429	0.3393
IESPGM.PTET51.1.62.99814	0.1622	0.3023
IESPGM.PTET51.1.62.100045	0.1667	0.4746
IESPGM.PTET51.1.62.101082	0.2444	0.3158
IESPGM.PTET51.1.62.101286	0.2549	0.3182
IESPGM.PTET51.1.62.101424	0.2281	0.3934
IESPGM.PTET51.1.62.101998	0.1739	0.3019
IESPGM.PTET51.1.62.103846	0.125	0.3968
IESPGM.PTET51.1.62.105762	0.2	0.1739
IESPGM.PTET51.1.62.107218	0.2083	0.4259
IESPGM.PTET51.1.62.107977	0.2353	0.3636
IESPGM.PTET51.1.62.110250	0.0968	0.4167
IESPGM.PTET51.1.62.112378	0.0556	0.5
IESPGM.PTET51.1.62.112461	0.2162	0.4348
IESPGM.PTET51.1.62.112657	0.3	0.3243
IESPGM.PTET51.1.62.113104	0.1923	0.2558
IESPGM.PTET51.1.62.114925	0.2667	0.2766
IESPGM.PTET51.1.62.115590	0.3333	0.234
IESPGM.PTET51.1.62.115845	0.2647	0.325
IESPGM.PTET51.1.62.116606	0.1458	0.225
IESPGM.PTET51.1.62.116985	0.2308	0.4032
IESPGM.PTET51.1.62.117564	0.359	0.4154
IESPGM.PTET51.1.62.119082	0.2051	0.3651
IESPGM.PTET51.1.62.119100	0.15	0.4
IESPGM.PTET51.1.62.119718	0.2051	0.2885
IESPGM.PTET51.1.62.120413	0.1212	0.5278
IESPGM.PTET51.1.62.121194	0.3	0.5122
IESPGM.PTET51.1.62.121302	0.1875	0.359
IESPGM.PTET51.1.62.122504	0.1489	0.3784
IESPGM.PTET51.1.62.125701	0.1739	0.2941
IESPGM.PTET51.1.62.126647	0.2414	0.4643
IESPGM.PTET51.1.62.129341	0.1538	0.3226
IESPGM.PTET51.1.62.130077	0.1	0.1724
IESPGM.PTET51.1.62.132658	0.1724	0.4182
IESPGM.PTET51.1.62.133561	0.1579	0.3462
IESPGM.PTET51.1.62.134862	0.1667	0.3881
IESPGM.PTET51.1.62.135695	0.1667	0.3939
IESPGM.PTET51.1.62.136115	0.0667	0.2698
IESPGM.PTET51.1.62.138466	0.2105	0.3333
IESPGM.PTET51.1.62.138712	0.1875	0.35
IESPGM.PTET51.1.62.140166	0.3556	0.3696
IESPGM.PTET51.1.62.140222	0.0667	0.3922
IESPGM.PTET51.1.62.142383	0.2812	0.3521
IESPGM.PTET51.1.62.142489	0.1739	0.371
IESPGM.PTET51.1.62.153341	0.1463	0.2667
IESPGM.PTET51.1.62.153854	0.1818	0.2308
IESPGM.PTET51.1.62.154816	0.1	0.2444
IESPGM.PTET51.1.62.156125	0.2353	0.32
IESPGM.PTET51.1.62.157960	0.2069	0.6042
IESPGM.PTET51.1.62.160291	0.234	0.3443
IESPGM.PTET51.1.62.160564	0.25	0.434
IESPGM.PTET51.1.62.160984	0.1026	0.2632
IESPGM.PTET51.1.62.161218	0.1379	0.3922
IESPGM.PTET51.1.62.162205	0.2051	0.3485
IESPGM.PTET51.1.62.163040	0.1111	0.4211
IESPGM.PTET51.1.62.167328	0.1667	0.4222
IESPGM.PTET51.1.62.168406	0.1905	0.3171
IESPGM.PTET51.1.62.170250	0.0789	0.2115
IESPGM.PTET51.1.62.170583	0.2	0.3158
IESPGM.PTET51.1.62.172744	0.075	0.1791
IESPGM.PTET51.1.62.175810	0.3333	0.375
IESPGM.PTET51.1.62.176766	0.1964	0.3333
IESPGM.PTET51.1.62.177686	0.0833	0.434
IESPGM.PTET51.1.62.178597	0.125	0.2903
IESPGM.PTET51.1.62.179614	0.283	0.4151
IESPGM.PTET51.1.62.181470	0.1875	0.1618
IESPGM.PTET51.1.62.185921	0.1951	0.3208
IESPGM.PTET51.1.62.186120	0.1224	0.25
IESPGM.PTET51.1.62.186849	0.1111	0.3654
IESPGM.PTET51.1.62.188431	0.0588	0.1429
IESPGM.PTET51.1.62.189840	0.1957	0.4386
IESPGM.PTET51.1.62.195523	0.25	0.3878
IESPGM.PTET51.1.62.198033	0.1538	0.3056
IESPGM.PTET51.1.62.198248	0.2308	0.2778
IESPGM.PTET51.1.62.198353	0.24	0.3214
IESPGM.PTET51.1.62.201806	0.1714	0.3774
IESPGM.PTET51.1.62.202489	0.1176	0.2333
IESPGM.PTET51.1.62.202740	0.125	0.2857
IESPGM.PTET51.1.62.203331	0.3333	0.2766
IESPGM.PTET51.1.62.203753	0.2333	0.4259
IESPGM.PTET51.1.62.203953	0.1951	0.3333
IESPGM.PTET51.1.62.204215	0.3913	0.3898
IESPGM.PTET51.1.62.207451	0.0833	0.2586
IESPGM.PTET51.1.62.208627	0.1579	0.5254
IESPGM.PTET51.1.62.208755	0.1613	0.3433
IESPGM.PTET51.1.62.211351	0.2222	0.3065
IESPGM.PTET51.1.62.213305	0.2105	0.2778
IESPGM.PTET51.1.62.215382	0.1034	0.4091
IESPGM.PTET51.1.62.218270	0.1667	0.425
IESPGM.PTET51.1.62.221078	0.1538	0.1053
IESPGM.PTET51.1.62.225751	0.2593	0.4615
IESPGM.PTET51.1.62.226329	0.2308	0.3023
IESPGM.PTET51.1.62.228349	0.1475	0.35
IESPGM.PTET51.1.62.230405	0.0714	0.2955
IESPGM.PTET51.1.62.230877	0.1351	0.2708
IESPGM.PTET51.1.62.232553	0.2143	0.38
IESPGM.PTET51.1.62.237499	0.1622	0.2647
IESPGM.PTET51.1.62.240423	0.3429	0.4894
IESPGM.PTET51.1.62.242031	0.1923	0.4
IESPGM.PTET51.1.62.245406	0.3226	0.3871
IESPGM.PTET51.1.62.245458	0.4286	0.5
IESPGM.PTET51.1.62.245508	0.2895	0.3673
IESPGM.PTET51.1.62.246652	0.1212	0.15
IESPGM.PTET51.1.62.250977	0.3103	0.4894
IESPGM.PTET51.1.62.255125	0.1607	0.3333
IESPGM.PTET51.1.62.255440	0.3396	0.2857
IESPGM.PTET51.1.62.256107	0.1587	0.4133
IESPGM.PTET51.1.62.256404	0.1273	0.3239
IESPGM.PTET51.1.62.256568	0.1818	0.5
IESPGM.PTET51.1.62.260768	0.3214	0.3529
IESPGM.PTET51.1.62.262075	0.129	0.3
IESPGM.PTET51.1.62.265692	0.1714	0.4255
IESPGM.PTET51.1.62.265874	0.1562	0.3281
IESPGM.PTET51.1.62.266214	0.0345	0.0938
IESPGM.PTET51.1.62.266617	0.2449	0.3333
IESPGM.PTET51.1.62.269573	0.1562	0.52
IESPGM.PTET51.1.62.270081	0.186	0.4524
IESPGM.PTET51.1.62.270610	0.1538	0.2759
IESPGM.PTET51.1.62.270940	0.2245	0.38
IESPGM.PTET51.1.62.272367	0.1515	0.2381
IESPGM.PTET51.1.62.273788	0.15	0.3898
IESPGM.PTET51.1.62.274372	0.2667	0.3725
IESPGM.PTET51.1.62.275766	0.2222	0.5909
IESPGM.PTET51.1.62.277163	0.5789	0.8
IESPGM.PTET51.1.62.277862	0.2273	0.3269
IESPGM.PTET51.1.62.279869	0.2273	0.2885
IESPGM.PTET51.1.62.280376	0.2128	0.3448
IESPGM.PTET51.1.62.281530	0.2712	0.4231
IESPGM.PTET51.1.62.281622	0.2581	0.4348
IESPGM.PTET51.1.62.285750	0.1163	0.3137
IESPGM.PTET51.1.62.288788	0.2041	0.4355
IESPGM.PTET51.1.62.288811	0.1923	0.38
IESPGM.PTET51.1.62.290670	0.2	0.3929
IESPGM.PTET51.1.62.292852	0.2927	0.4211
IESPGM.PTET51.1.62.294185	0.1964	0.3721
IESPGM.PTET51.1.62.296915	0.0488	0.2881
IESPGM.PTET51.1.62.297546	0.2444	0.48
IESPGM.PTET51.1.62.298257	0.3958	0.381
IESPGM.PTET51.1.62.298351	0.9778	1
IESPGM.PTET51.1.62.302966	0.1148	0.3559
IESPGM.PTET51.1.62.303292	0.15	0.2041
IESPGM.PTET51.1.62.303989	0.2	0.3673
IESPGM.PTET51.1.62.304341	0.2727	0.3019
IESPGM.PTET51.1.62.310883	0.2195	0.2558
IESPGM.PTET51.1.62.312293	0.1373	0.2727
IESPGM.PTET51.1.62.317920	0.2353	0.339
IESPGM.PTET51.1.62.318907	0.125	0.459
IESPGM.PTET51.1.62.321494	0.0769	0.3125
IESPGM.PTET51.1.62.324273	0.3962	0.3898
IESPGM.PTET51.1.62.324408	0.2	0.2639
IESPGM.PTET51.1.62.324933	0.234	0.3256
IESPGM.PTET51.1.62.328605	0.1905	0.4773
IESPGM.PTET51.1.62.328698	0.0238	0.3333
IESPGM.PTET51.1.62.329737	0.1579	0.3636
IESPGM.PTET51.1.62.333105	0.1636	0.3585
IESPGM.PTET51.1.62.333903	0.1053	0.3284
IESPGM.PTET51.1.62.334243	0.24	0.2917
IESPGM.PTET51.1.62.335318	0.1316	0.2742
IESPGM.PTET51.1.62.335546	0.325	0.434
IESPGM.PTET51.1.62.337079	0.1607	0.4231
IESPGM.PTET51.1.62.337439	0.3143	0.3846
IESPGM.PTET51.1.62.337852	0.1765	0.2632
IESPGM.PTET51.1.62.337927	0.2742	0.4035
IESPGM.PTET51.1.62.339513	0.1538	0.3409
IESPGM.PTET51.1.62.341186	0.1714	0.2564
IESPGM.PTET51.1.62.344948	0.2	0.3871
IESPGM.PTET51.1.62.345420	0.0952	0.2045
IESPGM.PTET51.1.62.351880	0.2941	0.3846
IESPGM.PTET51.1.62.352980	0.1356	0.4231
IESPGM.PTET51.1.62.353175	0.0833	0.5357
IESPGM.PTET51.1.62.357439	0.4062	0.4348
IESPGM.PTET51.1.62.359984	0.2692	0.339
IESPGM.PTET51.1.62.363191	0.1489	0.1475
IESPGM.PTET51.1.62.363988	0.2115	0.1818
IESPGM.PTET51.1.62.364476	0.1818	0.3962
IESPGM.PTET51.1.62.364500	0.26	0.2778
IESPGM.PTET51.1.62.366798	0.1702	0.3415
IESPGM.PTET51.1.62.371416	0.2222	0.2564
IESPGM.PTET51.1.62.371508	0.4211	0.4138
IESPGM.PTET51.1.62.373007	0.2381	0.4821
IESPGM.PTET51.1.62.373674	0.2895	0.3333
IESPGM.PTET51.1.62.373818	0.2045	0.2708
IESPGM.PTET51.1.62.374280	0.3	0.1833
IESPGM.PTET51.1.62.375400	0.2059	0.4
IESPGM.PTET51.1.62.375935	0.3784	0.3662
IESPGM.PTET51.1.62.376275	0.1333	0.3455
IESPGM.PTET51.1.62.376806	0.1951	0.4894
IESPGM.PTET51.1.62.380183	0.1923	0.3148
IESPGM.PTET51.1.62.381016	0.1818	0.3171
IESPGM.PTET51.1.62.387914	0.2162	0.375
IESPGM.PTET51.1.62.393146	0.1818	0.2826
IESPGM.PTET51.1.62.394013	0.1304	0.0769
IESPGM.PTET51.1.62.395967	0.1212	0.2791
IESPGM.PTET51.1.62.397500	0.0909	0.4318
IESPGM.PTET51.1.62.398531	0.1304	0.2593
IESPGM.PTET51.1.62.399310	0.1951	0.1667
IESPGM.PTET51.1.62.399328	0.2692	0.3276
IESPGM.PTET51.1.62.401406	0.1538	0.4
IESPGM.PTET51.1.62.402213	0.1351	0.3231
IESPGM.PTET51.1.62.403187	0.1892	0.2941
IESPGM.PTET51.1.62.404238	0.2308	0.1918
IESPGM.PTET51.1.62.404910	0.3696	0.4068
IESPGM.PTET51.1.62.406413	0.0789	0.2373
IESPGM.PTET51.1.62.406704	0.2778	0.3115
IESPGM.PTET51.1.62.407936	0.1389	0.28
IESPGM.PTET51.1.62.408194	0.1707	0.2
IESPGM.PTET51.1.62.408386	0.2353	0.4318
IESPGM.PTET51.1.62.408702	0.1923	0.3519
IESPGM.PTET51.1.62.416750	0.1395	0.322
IESPGM.PTET51.1.62.416890	0.2195	0.3333
IESPGM.PTET51.1.62.417210	0.2857	0.386
IESPGM.PTET51.1.62.419420	0.1333	0.4286
IESPGM.PTET51.1.62.420563	0.1667	0.26
IESPGM.PTET51.1.62.420875	0.2222	0.3429
IESPGM.PTET51.1.62.420987	0.0714	0.3256
IESPGM.PTET51.1.62.421855	0.1795	0.225
IESPGM.PTET51.1.62.422047	0.1765	0.3256
IESPGM.PTET51.1.62.423007	0.1304	0.3415
IESPGM.PTET51.1.62.424854	0.1429	0.3404
IESPGM.PTET51.1.631.983	0.5	0.3333
IESPGM.PTET51.1.631.1112	0.7143	0.9375
IESPGM.PTET51.1.631.1304	0.4545	0
IESPGM.PTET51.1.631.1368	0.6667	0.8
IESPGM.PTET51.1.631.1501	0.9167	0.6818
IESPGM.PTET51.1.631.1634	0	0.7273
IESPGM.PTET51.1.631.1849	0.6923	0.8421
IESPGM.PTET51.1.632.395	0.6364	0.7647
IESPGM.PTET51.1.632.574	1	1
IESPGM.PTET51.1.632.919	0	0
IESPGM.PTET51.1.632.1223	0	0.6
IESPGM.PTET51.1.632.1572	0	0.1429
IESPGM.PTET51.1.632.1790	0.5556	0.3
IESPGM.PTET51.1.635.134	0	0.6923
IESPGM.PTET51.1.635.396	0.625	0.7647
IESPGM.PTET51.1.635.526	0.1667	0.2667
IESPGM.PTET51.1.635.655	0	0
IESPGM.PTET51.1.635.785	0.2222	0.76
IESPGM.PTET51.1.635.915	0.75	0.7083
IESPGM.PTET51.1.635.1044	0.2917	0.7368
IESPGM.PTET51.1.635.1175	0.25	0.6957
IESPGM.PTET51.1.635.1304	0.375	0.75
IESPGM.PTET51.1.635.1433	0.4	0.7917
IESPGM.PTET51.1.635.1562	0.2222	0.5714
IESPGM.PTET51.1.635.1693	0.2667	0.4615
IESPGM.PTET51.1.635.1823	0	0.7647
IESPGM.PTET51.1.635.1953	0.6316	0.5789
IESPGM.PTET51.1.638.397	0.1667	0.6667
IESPGM.PTET51.1.638.430	0.4444	0.5
IESPGM.PTET51.1.63.870	0.6154	0.6
IESPGM.PTET51.1.63.8908	0.1282	0.3333
IESPGM.PTET51.1.63.15987	0.125	0.0857
IESPGM.PTET51.1.63.20677	0.2	0.3816
IESPGM.PTET51.1.63.22898	0.3898	0.3559
IESPGM.PTET51.1.63.23639	0.4444	0.5455
IESPGM.PTET51.1.63.33432	0.3095	0.2812
IESPGM.PTET51.1.63.41606	0.1053	0.375
IESPGM.PTET51.1.63.42348	0.2692	0.2692
IESPGM.PTET51.1.63.44489	0.2308	0.4792
IESPGM.PTET51.1.63.46475	0.3778	0.449
IESPGM.PTET51.1.63.47457	0.1667	0.4706
IESPGM.PTET51.1.63.50979	0.0976	0.2787
IESPGM.PTET51.1.63.53400	0.2727	0.3214
IESPGM.PTET51.1.63.54470	0.3529	0.3636
IESPGM.PTET51.1.63.58190	0.1304	0.35
IESPGM.PTET51.1.63.65063	0.2353	0.26
IESPGM.PTET51.1.63.69343	0.2903	0.34
IESPGM.PTET51.1.63.69827	0.2917	0.3922
IESPGM.PTET51.1.63.82949	0.1176	0.4375
IESPGM.PTET51.1.63.92913	0.2162	0.3506
IESPGM.PTET51.1.63.96360	0.1395	0.4048
IESPGM.PTET51.1.63.101660	0.3	0.322
IESPGM.PTET51.1.63.102450	0.2045	0.375
IESPGM.PTET51.1.63.105278	0.3182	0.2667
IESPGM.PTET51.1.63.106005	0.2143	0.3016
IESPGM.PTET51.1.63.107598	0.3	0.38
IESPGM.PTET51.1.63.110281	0.1	0.3766
IESPGM.PTET51.1.63.112853	0.1489	0.3529
IESPGM.PTET51.1.63.113587	0.1282	0.3704
IESPGM.PTET51.1.63.115457	0.1875	0.2154
IESPGM.PTET51.1.63.118975	0.2381	0.3649
IESPGM.PTET51.1.63.119218	0.2647	0.2979
IESPGM.PTET51.1.63.119522	0.2105	0.3279
IESPGM.PTET51.1.63.120854	0.1509	0.2857
IESPGM.PTET51.1.63.121168	0.234	0.4231
IESPGM.PTET51.1.63.122468	0.275	0.2727
IESPGM.PTET51.1.63.122511	0.3409	0.3514
IESPGM.PTET51.1.63.122533	0.26	0.3194
IESPGM.PTET51.1.63.123486	0.2041	0.3
IESPGM.PTET51.1.63.127917	0.0606	0.4286
IESPGM.PTET51.1.63.129104	0.3043	0.3425
IESPGM.PTET51.1.63.132230	0.4	0.377
IESPGM.PTET51.1.63.134643	0.3448	0.3538
IESPGM.PTET51.1.63.136453	0.2093	0.4615
IESPGM.PTET51.1.63.144189	0.2727	0.2353
IESPGM.PTET51.1.63.145093	0.2407	0.451
IESPGM.PTET51.1.63.145233	0.2703	0.3182
IESPGM.PTET51.1.63.148322	0.12	0.303
IESPGM.PTET51.1.63.155477	0.2917	0.2708
IESPGM.PTET51.1.63.158413	0.2368	0.3846
IESPGM.PTET51.1.63.158615	0.2727	0.3537
IESPGM.PTET51.1.63.160460	0.2895	0.3115
IESPGM.PTET51.1.63.164124	0.175	0.3778
IESPGM.PTET51.1.63.165331	0.0938	0.2979
IESPGM.PTET51.1.63.165579	0.2632	0.3667
IESPGM.PTET51.1.63.166101	0.1702	0.2333
IESPGM.PTET51.1.63.166546	0.125	0.2045
IESPGM.PTET51.1.63.167280	0.2162	0.4211
IESPGM.PTET51.1.63.167752	0.1538	0.4348
IESPGM.PTET51.1.63.168853	0.1429	0.2097
IESPGM.PTET51.1.63.169324	0.1786	0.3208
IESPGM.PTET51.1.63.173908	0.359	0.4167
IESPGM.PTET51.1.63.174691	0.1522	0.2642
IESPGM.PTET51.1.63.177013	0.2564	0.3651
IESPGM.PTET51.1.63.178268	0.2581	0.3273
IESPGM.PTET51.1.63.179460	0.1321	0.3529
IESPGM.PTET51.1.63.181515	0.3333	0.2889
IESPGM.PTET51.1.63.183052	0.1455	0.3636
IESPGM.PTET51.1.63.184400	0.1111	0.2963
IESPGM.PTET51.1.63.185110	0.2	0.4
IESPGM.PTET51.1.63.188068	0.25	0.4048
IESPGM.PTET51.1.63.189025	0.2444	0.3968
IESPGM.PTET51.1.63.189562	0.3617	0.46
IESPGM.PTET51.1.63.190059	0.3	0.2537
IESPGM.PTET51.1.63.193272	1	1
IESPGM.PTET51.1.63.196673	0.1864	0.3111
IESPGM.PTET51.1.63.196818	0.25	0.5556
IESPGM.PTET51.1.63.206150	0.2143	0.28
IESPGM.PTET51.1.63.207326	0.2041	0.3898
IESPGM.PTET51.1.63.209434	0.16	0.2115
IESPGM.PTET51.1.63.210697	0.2188	0.3617
IESPGM.PTET51.1.63.213812	0.3415	0.2623
IESPGM.PTET51.1.63.217252	0.129	0.2273
IESPGM.PTET51.1.63.218018	0.1591	0.3929
IESPGM.PTET51.1.63.218343	0.2051	0.5517
IESPGM.PTET51.1.63.218448	0.2222	0.3226
IESPGM.PTET51.1.63.219872	0.1923	0.4667
IESPGM.PTET51.1.63.223625	0.36	0.36
IESPGM.PTET51.1.63.224710	0.2414	0.3333
IESPGM.PTET51.1.63.224946	0.275	0.5098
IESPGM.PTET51.1.63.225089	0.1538	0.2453
IESPGM.PTET51.1.63.225483	0.5526	0.7333
IESPGM.PTET51.1.63.227315	0.5306	0.4262
IESPGM.PTET51.1.63.232319	0.25	0.4098
IESPGM.PTET51.1.63.233408	0.2391	0.3488
IESPGM.PTET51.1.63.234236	0.225	0.3968
IESPGM.PTET51.1.63.236051	0.3864	0.3636
IESPGM.PTET51.1.63.237523	0.3333	0.25
IESPGM.PTET51.1.63.243292	0.225	0.2391
IESPGM.PTET51.1.63.245844	0.0625	0.1579
IESPGM.PTET51.1.63.246382	0.3548	0.3158
IESPGM.PTET51.1.63.246552	0.1212	0.4068
IESPGM.PTET51.1.63.248356	0.1538	0.3
IESPGM.PTET51.1.63.249314	0.3056	0.3077
IESPGM.PTET51.1.63.249508	0.2195	0.2459
IESPGM.PTET51.1.63.252259	0.1786	0.38
IESPGM.PTET51.1.63.252510	0.25	0.1455
IESPGM.PTET51.1.63.253528	0.3333	0.4717
IESPGM.PTET51.1.63.253611	0.275	0.381
IESPGM.PTET51.1.63.254892	0.2727	0.359
IESPGM.PTET51.1.63.255066	0.1481	0.359
IESPGM.PTET51.1.63.256396	0.1111	0.2857
IESPGM.PTET51.1.63.258632	0.1739	0.3286
IESPGM.PTET51.1.63.259146	0.1143	0.2683
IESPGM.PTET51.1.63.264753	0.0889	0.383
IESPGM.PTET51.1.63.265431	0.1132	0.5439
IESPGM.PTET51.1.63.265713	0.225	0.3115
IESPGM.PTET51.1.63.266802	0.3514	0.4444
IESPGM.PTET51.1.63.267592	0.1538	0.4821
IESPGM.PTET51.1.63.269422	0.1964	0.3333
IESPGM.PTET51.1.63.270806	0.1957	0.2727
IESPGM.PTET51.1.63.275966	0.1538	0.1923
IESPGM.PTET51.1.63.276613	0.2195	0.2917
IESPGM.PTET51.1.63.278691	0.2308	0.2469
IESPGM.PTET51.1.63.279343	0.0435	0.3
IESPGM.PTET51.1.63.280740	0.2833	0.5068
IESPGM.PTET51.1.63.281325	0.0938	0.3492
IESPGM.PTET51.1.63.283062	0.1667	0.3404
IESPGM.PTET51.1.63.285485	0.1667	0.2286
IESPGM.PTET51.1.63.285752	0.2558	0.2807
IESPGM.PTET51.1.63.287534	0.2439	0.3509
IESPGM.PTET51.1.63.288000	0.1667	0.2667
IESPGM.PTET51.1.63.288256	0	0.1373
IESPGM.PTET51.1.63.288440	0.1515	0.2
IESPGM.PTET51.1.63.289950	0.1395	0.2121
IESPGM.PTET51.1.63.292007	0.1818	0.3333
IESPGM.PTET51.1.63.292567	0.1852	0.4118
IESPGM.PTET51.1.63.293079	0.1556	0.3448
IESPGM.PTET51.1.63.296623	0.0541	0.1111
IESPGM.PTET51.1.63.299668	0.1316	0.3438
IESPGM.PTET51.1.63.299770	0.1667	0.2985
IESPGM.PTET51.1.63.300350	0.1538	0.2034
IESPGM.PTET51.1.63.302375	0.2326	0.1321
IESPGM.PTET51.1.63.303986	0.1818	0.4912
IESPGM.PTET51.1.63.306349	0.1562	0.2329
IESPGM.PTET51.1.63.307237	0.25	0.3103
IESPGM.PTET51.1.63.312371	0.0556	0.4107
IESPGM.PTET51.1.63.314537	0.2381	0.3269
IESPGM.PTET51.1.63.315801	0.2273	0.338
IESPGM.PTET51.1.63.316709	0.2	0.2449
IESPGM.PTET51.1.63.317739	0.2222	0.4348
IESPGM.PTET51.1.63.320984	0.2449	0.2609
IESPGM.PTET51.1.63.322203	0.1	0.3108
IESPGM.PTET51.1.63.322527	0.1463	0.4714
IESPGM.PTET51.1.63.324898	0.0811	0.18
IESPGM.PTET51.1.63.325244	0.129	0.2222
IESPGM.PTET51.1.63.325252	0.1515	0.1579
IESPGM.PTET51.1.63.325527	0.1714	0.3922
IESPGM.PTET51.1.63.328171	0.2093	0.3269
IESPGM.PTET51.1.63.329505	0.0233	0.4032
IESPGM.PTET51.1.63.336762	0.2045	0.449
IESPGM.PTET51.1.63.336969	0.0714	0.2951
IESPGM.PTET51.1.63.337717	0.1613	0.2264
IESPGM.PTET51.1.63.339263	0.2188	0.25
IESPGM.PTET51.1.63.340148	0.1379	0.2727
IESPGM.PTET51.1.63.340584	0.8049	0.9062
IESPGM.PTET51.1.63.343415	0.1395	0.5
IESPGM.PTET51.1.63.344000	0.1316	0.3088
IESPGM.PTET51.1.63.345634	0.1795	0.22
IESPGM.PTET51.1.63.345645	0.3125	0.3036
IESPGM.PTET51.1.63.345746	0.2895	0.3864
IESPGM.PTET51.1.63.345941	0.2778	0.4576
IESPGM.PTET51.1.63.346984	0.2174	0.3191
IESPGM.PTET51.1.63.347226	0.3261	0.381
IESPGM.PTET51.1.63.348231	0.2167	0.4138
IESPGM.PTET51.1.63.349149	0.2143	0.4792
IESPGM.PTET51.1.63.349650	0.2941	0.383
IESPGM.PTET51.1.63.350218	0.1892	0.3396
IESPGM.PTET51.1.63.352703	0.1875	0.3404
IESPGM.PTET51.1.63.353800	0.0909	0.381
IESPGM.PTET51.1.63.354734	0.225	0.1897
IESPGM.PTET51.1.63.356004	0.0909	0.3061
IESPGM.PTET51.1.63.356193	0.2581	0.2951
IESPGM.PTET51.1.63.357152	0.2162	0.3529
IESPGM.PTET51.1.63.357165	0.2857	0.4146
IESPGM.PTET51.1.63.358367	0.1923	0.4091
IESPGM.PTET51.1.63.358575	0.3256	0.4098
IESPGM.PTET51.1.63.359354	0.2	0.3429
IESPGM.PTET51.1.63.359905	0.2941	0.3286
IESPGM.PTET51.1.63.360071	0.2	0.4565
IESPGM.PTET51.1.63.361555	0.1515	0.25
IESPGM.PTET51.1.63.361759	0.125	0.3091
IESPGM.PTET51.1.63.363160	0.1458	0.2979
IESPGM.PTET51.1.63.364532	0.2222	0.2817
IESPGM.PTET51.1.63.365948	0.2188	0.5
IESPGM.PTET51.1.63.367739	0.2273	0.375
IESPGM.PTET51.1.63.369018	0.2424	0.1714
IESPGM.PTET51.1.63.369369	0.1176	0.375
IESPGM.PTET51.1.63.369883	0.1333	0.3333
IESPGM.PTET51.1.63.370516	0.1818	0.3529
IESPGM.PTET51.1.63.371358	0.2	0.2414
IESPGM.PTET51.1.63.371524	0.1042	0.3404
IESPGM.PTET51.1.63.371895	0.1724	0.3333
IESPGM.PTET51.1.63.372786	0.2308	0.2105
IESPGM.PTET51.1.63.373175	0.0769	0.2889
IESPGM.PTET51.1.63.373541	0.2553	0.2321
IESPGM.PTET51.1.63.373733	0.2051	0.4565
IESPGM.PTET51.1.63.376517	0.1277	0.34
IESPGM.PTET51.1.63.379472	0.175	0.3095
IESPGM.PTET51.1.63.379510	0.1154	0.3614
IESPGM.PTET51.1.63.380265	0.2286	0.4167
IESPGM.PTET51.1.63.382651	0.1707	0.3077
IESPGM.PTET51.1.63.385540	0.2391	0.3091
IESPGM.PTET51.1.63.386645	0.1964	0.35
IESPGM.PTET51.1.63.388355	0.119	0.3214
IESPGM.PTET51.1.63.389200	0.125	0.4259
IESPGM.PTET51.1.63.389657	0.1961	0.2787
IESPGM.PTET51.1.63.390663	0.2069	0.3137
IESPGM.PTET51.1.63.394284	0.2647	0.254
IESPGM.PTET51.1.63.394849	0.3684	0.3469
IESPGM.PTET51.1.63.396531	0.175	0.3556
IESPGM.PTET51.1.63.396706	0.3529	0.4182
IESPGM.PTET51.1.63.399515	0.2927	0.3182
IESPGM.PTET51.1.63.400113	0.0606	0.36
IESPGM.PTET51.1.63.402750	0.4333	0.3333
IESPGM.PTET51.1.63.403373	0.225	0.3778
IESPGM.PTET51.1.63.406258	0.0938	0.2791
IESPGM.PTET51.1.63.407365	0.1277	0.25
IESPGM.PTET51.1.63.407597	0.125	0.32
IESPGM.PTET51.1.63.408630	0.0556	0.2
IESPGM.PTET51.1.63.408738	0.0952	0.3696
IESPGM.PTET51.1.63.409396	0.1579	0.3556
IESPGM.PTET51.1.63.409791	0.2571	0.3265
IESPGM.PTET51.1.63.412437	0.3226	0.2439
IESPGM.PTET51.1.63.413860	0.2	0.3636
IESPGM.PTET51.1.63.413989	0.1034	0.381
IESPGM.PTET51.1.63.414116	0.2647	0.4545
IESPGM.PTET51.1.63.414244	0.2222	0.2174
IESPGM.PTET51.1.63.414370	0.125	0.2667
IESPGM.PTET51.1.63.414618	0.2609	0.3143
IESPGM.PTET51.1.63.415820	0.36	0.2979
IESPGM.PTET51.1.63.417556	0.2105	0.3556
IESPGM.PTET51.1.63.419223	0.5455	0.3
IESPGM.PTET51.1.640.113	0.5273	0.7944
IESPGM.PTET51.1.640.244	0.1111	0.1429
IESPGM.PTET51.1.640.376	0.6471	0.6047
IESPGM.PTET51.1.640.508	0	0.5
IESPGM.PTET51.1.640.637	0	0
IESPGM.PTET51.1.640.768	0	0.6364
IESPGM.PTET51.1.640.900	0.6154	0.6667
IESPGM.PTET51.1.640.1029	0.2222	0.7083
IESPGM.PTET51.1.640.1292	1	0.7333
IESPGM.PTET51.1.640.1421	0	0.7917
IESPGM.PTET51.1.640.1550	0.6923	0.7037
IESPGM.PTET51.1.641.1092	0.6111	0.7949
IESPGM.PTET51.1.641.1789	0.5714	0.8889
IESPGM.PTET51.1.643.1006	0.6364	0.4118
IESPGM.PTET51.1.644.1082	0	0.4667
IESPGM.PTET51.1.644.1348	0.2222	0.4
IESPGM.PTET51.1.646.667	0.5455	0.6667
IESPGM.PTET51.1.646.1671	0.2941	0.5185
IESPGM.PTET51.1.647.951	0.2857	0.4
IESPGM.PTET51.1.64.135	0.4878	0.6792
IESPGM.PTET51.1.64.189	0.4118	0.4898
IESPGM.PTET51.1.64.534	0.5	0.6122
IESPGM.PTET51.1.64.1651	0	0
IESPGM.PTET51.1.64.1654	0.2105	0.4348
IESPGM.PTET51.1.64.2607	0.2812	0.4615
IESPGM.PTET51.1.64.2634	0.4074	0.5882
IESPGM.PTET51.1.64.3202	0.2581	0.6182
IESPGM.PTET51.1.64.4039	0.3143	0.4878
IESPGM.PTET51.1.64.17875	0.26	0.4921
IESPGM.PTET51.1.64.21219	0.1333	0.4032
IESPGM.PTET51.1.64.24432	0.0556	0.26
IESPGM.PTET51.1.64.26375	0.2941	0.3256
IESPGM.PTET51.1.64.34146	0.2778	0.3333
IESPGM.PTET51.1.64.36024	0.375	0.2419
IESPGM.PTET51.1.64.36594	0.1607	0.4286
IESPGM.PTET51.1.64.38766	0.1795	0.5577
IESPGM.PTET51.1.64.40076	0.3824	0.4366
IESPGM.PTET51.1.64.42875	0.2128	0.4286
IESPGM.PTET51.1.64.47284	0.3659	0.3636
IESPGM.PTET51.1.64.81001	0.2745	0.1964
IESPGM.PTET51.1.64.87272	0.1944	0.3721
IESPGM.PTET51.1.64.89308	0.3514	0.3385
IESPGM.PTET51.1.64.89944	0.1628	0.3333
IESPGM.PTET51.1.64.92958	0.0238	0.4259
IESPGM.PTET51.1.64.94053	0.1778	0.2979
IESPGM.PTET51.1.64.97645	0.1739	0.4844
IESPGM.PTET51.1.64.112981	0.3421	0.175
IESPGM.PTET51.1.64.117748	0.2593	0.2885
IESPGM.PTET51.1.64.121115	0.24	0.3103
IESPGM.PTET51.1.64.123284	0.375	0.6538
IESPGM.PTET51.1.64.124128	0.2381	0.4444
IESPGM.PTET51.1.64.125669	0.375	0.3542
IESPGM.PTET51.1.64.128520	0.2	0.4068
IESPGM.PTET51.1.64.128533	0.2903	0.4058
IESPGM.PTET51.1.64.129088	0.1702	0.3333
IESPGM.PTET51.1.64.131851	0.2143	0.3968
IESPGM.PTET51.1.64.133116	0.1786	0.3793
IESPGM.PTET51.1.64.141136	0.3148	0.3636
IESPGM.PTET51.1.64.143517	0.1538	0.541
IESPGM.PTET51.1.64.146905	0.1481	0.3846
IESPGM.PTET51.1.64.147420	0.125	0.4737
IESPGM.PTET51.1.64.156685	0.2286	0.2982
IESPGM.PTET51.1.64.158457	0.1905	0.3065
IESPGM.PTET51.1.64.162241	0.28	0.3542
IESPGM.PTET51.1.64.166356	0.2973	0.2667
IESPGM.PTET51.1.64.167835	0.3226	0.4151
IESPGM.PTET51.1.64.169147	0.2059	0.3333
IESPGM.PTET51.1.64.171228	0.1951	0.4035
IESPGM.PTET51.1.64.177047	0.1389	0.2812
IESPGM.PTET51.1.64.179035	0.1707	0.3617
IESPGM.PTET51.1.64.184575	0.359	0.5246
IESPGM.PTET51.1.64.185448	0.1538	0.3182
IESPGM.PTET51.1.64.187340	0.2941	0.3333
IESPGM.PTET51.1.64.190046	0.2778	0.5085
IESPGM.PTET51.1.64.190962	0.1961	0.2791
IESPGM.PTET51.1.64.193137	0.3636	0.3846
IESPGM.PTET51.1.64.193541	0.2174	0.3243
IESPGM.PTET51.1.64.197131	0.22	0.35
IESPGM.PTET51.1.64.197428	0.2051	0.4638
IESPGM.PTET51.1.64.197568	0.0556	0.3651
IESPGM.PTET51.1.64.199667	0.1282	0.5098
IESPGM.PTET51.1.64.201271	0.2368	0.3623
IESPGM.PTET51.1.64.201844	0.2045	0.4833
IESPGM.PTET51.1.64.202372	0.0833	0.4328
IESPGM.PTET51.1.64.202725	0.3019	0.4321
IESPGM.PTET51.1.64.203275	0.1429	0.4
IESPGM.PTET51.1.64.204689	0.2889	0.3284
IESPGM.PTET51.1.64.205019	0.2564	0.3676
IESPGM.PTET51.1.64.205577	0.1707	0.4655
IESPGM.PTET51.1.64.215372	0.2609	0.44
IESPGM.PTET51.1.64.215459	0.2745	0.4928
IESPGM.PTET51.1.64.216298	0.2424	0.3231
IESPGM.PTET51.1.64.216916	0.2593	0.4828
IESPGM.PTET51.1.64.217392	0.24	0.3913
IESPGM.PTET51.1.64.219285	0.2143	0.5373
IESPGM.PTET51.1.64.219932	0.3333	0.4773
IESPGM.PTET51.1.64.220290	0.2353	0.3333
IESPGM.PTET51.1.64.224201	0.1622	0.4107
IESPGM.PTET51.1.64.225271	0.1316	0.3784
IESPGM.PTET51.1.64.225280	0.1316	0.4146
IESPGM.PTET51.1.64.226158	0.1622	0.3673
IESPGM.PTET51.1.64.226332	0.1951	0.4286
IESPGM.PTET51.1.64.226760	0.1429	0.3953
IESPGM.PTET51.1.64.227312	0.2821	0.3519
IESPGM.PTET51.1.64.231582	0.4118	0.3191
IESPGM.PTET51.1.64.233875	0.18	0.2667
IESPGM.PTET51.1.64.236056	0.1719	0.3667
IESPGM.PTET51.1.64.237437	0.1463	0.3385
IESPGM.PTET51.1.64.243385	0.0811	0.7059
IESPGM.PTET51.1.64.243442	0.2051	0.6667
IESPGM.PTET51.1.64.243550	0.2812	0.4828
IESPGM.PTET51.1.64.243932	0.0571	0.3415
IESPGM.PTET51.1.64.245315	0.2	0.5106
IESPGM.PTET51.1.64.245570	0.0227	0.4324
IESPGM.PTET51.1.64.248730	0.1795	0.2745
IESPGM.PTET51.1.64.251092	0.186	0.2131
IESPGM.PTET51.1.64.254580	0.119	0.3111
IESPGM.PTET51.1.64.256428	0.122	0.2619
IESPGM.PTET51.1.64.257203	0.1935	0.4035
IESPGM.PTET51.1.64.258146	0.2069	0.4727
IESPGM.PTET51.1.64.259748	0.0588	0.25
IESPGM.PTET51.1.64.262654	0.1778	0.22
IESPGM.PTET51.1.64.262686	0.2188	0.2667
IESPGM.PTET51.1.64.263047	0.2	0.3111
IESPGM.PTET51.1.64.264485	0.3243	0.2439
IESPGM.PTET51.1.64.265199	0.1818	0.339
IESPGM.PTET51.1.64.267498	0.1304	0.35
IESPGM.PTET51.1.64.268267	0.1538	0.3607
IESPGM.PTET51.1.64.271100	0.1538	0.4681
IESPGM.PTET51.1.64.271702	0.3438	0.413
IESPGM.PTET51.1.64.271754	0.3784	0.3396
IESPGM.PTET51.1.64.273474	0.0968	0.2667
IESPGM.PTET51.1.64.273829	0.1667	0.3673
IESPGM.PTET51.1.64.275181	0.3636	0.3333
IESPGM.PTET51.1.64.275705	0.1905	0.3485
IESPGM.PTET51.1.64.276416	0.24	0.4225
IESPGM.PTET51.1.64.277273	0.0625	0.3519
IESPGM.PTET51.1.64.277848	0.3929	0.42
IESPGM.PTET51.1.64.278271	0.2143	0.2564
IESPGM.PTET51.1.64.281475	0.2162	0.4286
IESPGM.PTET51.1.64.281485	0.2727	0.3864
IESPGM.PTET51.1.64.282067	0.2558	0.413
IESPGM.PTET51.1.64.282124	0.1591	0.4255
IESPGM.PTET51.1.64.282232	0.2381	0.4717
IESPGM.PTET51.1.64.282513	0.2432	0.3846
IESPGM.PTET51.1.64.282590	0.2683	0.4
IESPGM.PTET51.1.64.285231	0.4348	0.4595
IESPGM.PTET51.1.64.285439	0.2727	0.2439
IESPGM.PTET51.1.64.285815	0.2162	0.3443
IESPGM.PTET51.1.64.286070	0.2632	0.3696
IESPGM.PTET51.1.64.287891	0.1852	0.3077
IESPGM.PTET51.1.64.287950	0.1739	0.4375
IESPGM.PTET51.1.64.288103	0.1765	0.4359
IESPGM.PTET51.1.64.288155	0.1795	0.5098
IESPGM.PTET51.1.64.288445	0.1905	0.4
IESPGM.PTET51.1.64.289175	0.3333	0.2333
IESPGM.PTET51.1.64.290389	0.2	0.2083
IESPGM.PTET51.1.64.292485	0.2258	0.2353
IESPGM.PTET51.1.64.294079	0.225	0.2424
IESPGM.PTET51.1.64.297903	0.1818	0.2533
IESPGM.PTET51.1.64.299151	0.2292	0.4545
IESPGM.PTET51.1.64.300161	0.0789	0.3571
IESPGM.PTET51.1.64.300727	0.2157	0.2857
IESPGM.PTET51.1.64.305572	0.16	0.2456
IESPGM.PTET51.1.64.306238	0.2619	0.2885
IESPGM.PTET51.1.64.306637	0.25	0.2826
IESPGM.PTET51.1.64.307874	0.1714	0.2927
IESPGM.PTET51.1.64.307968	0.0625	0.2885
IESPGM.PTET51.1.64.308416	0.2258	0.2889
IESPGM.PTET51.1.64.311111	0.1458	0.3333
IESPGM.PTET51.1.64.311919	0.1111	0.4103
IESPGM.PTET51.1.64.313257	0.2069	0.3636
IESPGM.PTET51.1.64.313819	0.2542	0.2615
IESPGM.PTET51.1.64.315523	0.1562	0.3833
IESPGM.PTET51.1.64.317208	0.2857	0.3455
IESPGM.PTET51.1.64.319079	0.1379	0.2917
IESPGM.PTET51.1.64.320489	0.2157	0.3898
IESPGM.PTET51.1.64.322010	0.3019	0.3696
IESPGM.PTET51.1.64.323131	0.1724	0.1552
IESPGM.PTET51.1.64.323420	0.1837	0.1887
IESPGM.PTET51.1.64.323932	0.2449	0.2857
IESPGM.PTET51.1.64.325002	0.1509	0.1702
IESPGM.PTET51.1.64.325192	0.05	0.2778
IESPGM.PTET51.1.64.326204	0.0976	0.3393
IESPGM.PTET51.1.64.326553	0.2353	0.2
IESPGM.PTET51.1.64.326681	0.1892	0.3111
IESPGM.PTET51.1.64.327451	0.1702	0.463
IESPGM.PTET51.1.64.328028	0.1	0.25
IESPGM.PTET51.1.64.328634	0.1765	0.234
IESPGM.PTET51.1.64.328654	0.1053	0.1556
IESPGM.PTET51.1.64.329186	0.2778	0.3684
IESPGM.PTET51.1.64.332816	0.1429	0.2683
IESPGM.PTET51.1.64.332855	0.0938	0.3542
IESPGM.PTET51.1.64.334017	0.3	0.4167
IESPGM.PTET51.1.64.334879	0.1111	0.28
IESPGM.PTET51.1.64.335625	0.2115	0.2833
IESPGM.PTET51.1.64.335942	0.3333	0.3421
IESPGM.PTET51.1.64.336296	0.2683	0.2857
IESPGM.PTET51.1.64.336409	0.2245	0.2745
IESPGM.PTET51.1.64.337522	0.25	0.5294
IESPGM.PTET51.1.64.338566	0	0.0714
IESPGM.PTET51.1.64.338901	0.2105	0.25
IESPGM.PTET51.1.64.340381	0.186	0.1509
IESPGM.PTET51.1.64.345159	0.1538	0.2553
IESPGM.PTET51.1.64.345514	0.2326	0.2826
IESPGM.PTET51.1.64.346561	0.1707	0.3273
IESPGM.PTET51.1.64.348123	0.2812	0.1364
IESPGM.PTET51.1.64.349651	0.2667	0.2708
IESPGM.PTET51.1.64.349844	0.1923	0.2273
IESPGM.PTET51.1.64.350102	0.2174	0.2182
IESPGM.PTET51.1.64.351155	0.1765	0.3333
IESPGM.PTET51.1.64.351906	0.1304	0.2632
IESPGM.PTET51.1.64.352468	0.3333	0.3415
IESPGM.PTET51.1.64.352676	0.1333	0.2414
IESPGM.PTET51.1.64.353027	0.2286	0.4167
IESPGM.PTET51.1.64.353780	0.0526	0.3171
IESPGM.PTET51.1.64.355985	0.2973	0.2321
IESPGM.PTET51.1.64.356341	0.3	0.3111
IESPGM.PTET51.1.64.356786	0.2069	0.2273
IESPGM.PTET51.1.64.358256	0.1667	0.2424
IESPGM.PTET51.1.64.359014	0.0667	0.22
IESPGM.PTET51.1.64.364048	0.1707	0.4
IESPGM.PTET51.1.64.364197	0.2195	0.4062
IESPGM.PTET51.1.64.365520	0.3421	0.4694
IESPGM.PTET51.1.64.366793	0.0556	0.3519
IESPGM.PTET51.1.64.366897	0.1515	0.45
IESPGM.PTET51.1.64.367690	0.3077	0.3333
IESPGM.PTET51.1.64.369575	0.1714	0.1111
IESPGM.PTET51.1.64.370802	0.2326	0.2742
IESPGM.PTET51.1.64.371825	0.2128	0.3654
IESPGM.PTET51.1.64.371942	0.3333	0.32
IESPGM.PTET51.1.64.373129	0.16	0.1887
IESPGM.PTET51.1.64.374286	0.225	0.2157
IESPGM.PTET51.1.64.374641	0.1538	0.2
IESPGM.PTET51.1.64.375821	0.1525	0.2549
IESPGM.PTET51.1.64.376349	0.1463	0.2955
IESPGM.PTET51.1.64.376793	0.2333	0.3023
IESPGM.PTET51.1.64.377217	0.1026	0.1622
IESPGM.PTET51.1.64.378129	0.1935	0.2128
IESPGM.PTET51.1.64.378726	0	0.2245
IESPGM.PTET51.1.64.380723	0.0638	0.2075
IESPGM.PTET51.1.64.381981	0.125	0.1667
IESPGM.PTET51.1.64.383954	0.2564	0.3023
IESPGM.PTET51.1.64.384112	0.119	0.2857
IESPGM.PTET51.1.64.384191	0.2	0.2982
IESPGM.PTET51.1.64.384717	0.18	0.26
IESPGM.PTET51.1.64.384767	0.0811	0.2727
IESPGM.PTET51.1.64.385264	0.2745	0.32
IESPGM.PTET51.1.64.385863	0.1143	0.2632
IESPGM.PTET51.1.64.385882	0.1081	0.2414
IESPGM.PTET51.1.64.386954	0.25	0.1915
IESPGM.PTET51.1.64.387737	0.2903	0.3571
IESPGM.PTET51.1.64.387883	0.1351	0.2609
IESPGM.PTET51.1.64.388841	0.1111	0.2857
IESPGM.PTET51.1.64.390991	0.0851	0.0962
IESPGM.PTET51.1.64.392107	0.0294	0.1731
IESPGM.PTET51.1.64.392136	0.075	0.3043
IESPGM.PTET51.1.64.393452	0.0556	0.1778
IESPGM.PTET51.1.64.393984	0.0784	0.3208
IESPGM.PTET51.1.64.394352	0.0323	0.1026
IESPGM.PTET51.1.64.395676	0.2143	0.303
IESPGM.PTET51.1.64.396458	0.0263	0.3469
IESPGM.PTET51.1.64.397272	0.0714	0.3409
IESPGM.PTET51.1.64.397669	0.2105	0.375
IESPGM.PTET51.1.64.397910	0.1591	0.2059
IESPGM.PTET51.1.64.398118	0.1842	0.2143
IESPGM.PTET51.1.64.398318	0.1778	0.2593
IESPGM.PTET51.1.64.398480	0.1731	0.2941
IESPGM.PTET51.1.64.399961	0.12	0.2333
IESPGM.PTET51.1.64.401229	0.0238	0.2955
IESPGM.PTET51.1.64.402233	0.0938	0.1951
IESPGM.PTET51.1.64.402918	0.1389	0.1765
IESPGM.PTET51.1.64.403870	0.0909	0.1163
IESPGM.PTET51.1.64.404755	0.129	0.2353
IESPGM.PTET51.1.64.406400	0.0645	0.3261
IESPGM.PTET51.1.64.407073	0.2571	0.25
IESPGM.PTET51.1.64.409567	0.1944	0.2571
IESPGM.PTET51.1.64.410809	0.1064	0.3846
IESPGM.PTET51.1.64.410897	0.0732	0.2979
IESPGM.PTET51.1.64.411634	0.2581	0.3208
IESPGM.PTET51.1.651.949	0.7222	1
IESPGM.PTET51.1.652.1168	0.7143	0.7714
IESPGM.PTET51.1.652.1272	0.4286	0.8519
IESPGM.PTET51.1.652.1399	0.5882	0.8065
IESPGM.PTET51.1.652.1529	0.4286	0.7576
IESPGM.PTET51.1.652.1659	0.6667	0.5833
IESPGM.PTET51.1.652.1788	0.3571	0.6667
IESPGM.PTET51.1.652.1918	0.5652	0.55
IESPGM.PTET51.1.654.121	0.4545	0.7826
IESPGM.PTET51.1.654.383	0	0.4167
IESPGM.PTET51.1.654.514	0	0.9286
IESPGM.PTET51.1.654.645	0.4444	0.64
IESPGM.PTET51.1.654.776	0.8462	0.9429
IESPGM.PTET51.1.654.907	0	0
IESPGM.PTET51.1.654.1038	0	0
IESPGM.PTET51.1.654.1431	0.5333	0.7273
IESPGM.PTET51.1.654.1562	0.5	0.6667
IESPGM.PTET51.1.654.1693	0.4483	0.6479
IESPGM.PTET51.1.654.1824	0.4638	0.6835
IESPGM.PTET51.1.654.1956	0.55	0.7459
IESPGM.PTET51.1.655.1485	0	1
IESPGM.PTET51.1.655.1628	0	0.9444
IESPGM.PTET51.1.656.183	0.4286	0.8
IESPGM.PTET51.1.656.581	0.75	0.5
IESPGM.PTET51.1.659.666	0.8	0.5909
IESPGM.PTET51.1.659.1193	0.2	0.4872
IESPGM.PTET51.1.659.1382	0.5	0.6667
IESPGM.PTET51.1.659.1846	0.5238	0.7115
IESPGM.PTET51.1.65.2523	0.3077	0.4545
IESPGM.PTET51.1.65.8570	0.25	0.4375
IESPGM.PTET51.1.65.8929	0.1905	0.3256
IESPGM.PTET51.1.65.12003	0.3654	0.3654
IESPGM.PTET51.1.65.13154	0.2432	0.2542
IESPGM.PTET51.1.65.13331	0.4571	0.3429
IESPGM.PTET51.1.65.13432	0.2647	0.2941
IESPGM.PTET51.1.65.15487	0.129	0.2368
IESPGM.PTET51.1.65.15556	0.2	0.4098
IESPGM.PTET51.1.65.26487	0.1667	0.3103
IESPGM.PTET51.1.65.31831	0.25	0.3636
IESPGM.PTET51.1.65.32311	0.1053	0.2656
IESPGM.PTET51.1.65.32384	0.3243	0.4154
IESPGM.PTET51.1.65.32750	0.2143	0.3623
IESPGM.PTET51.1.65.33421	0.1739	0.4412
IESPGM.PTET51.1.65.34476	0.2105	0.2807
IESPGM.PTET51.1.65.36481	0.0784	0.3521
IESPGM.PTET51.1.65.39428	0.1944	0.3333
IESPGM.PTET51.1.65.39496	0.3208	0.2982
IESPGM.PTET51.1.65.41864	0.1481	0.3409
IESPGM.PTET51.1.65.43008	0.2564	0.2241
IESPGM.PTET51.1.65.43273	0.1739	0.2414
IESPGM.PTET51.1.65.43489	0.1818	0.3538
IESPGM.PTET51.1.65.44466	0.1481	0.4167
IESPGM.PTET51.1.65.44526	0.1667	0.4259
IESPGM.PTET51.1.65.44694	0.1714	0.3393
IESPGM.PTET51.1.65.45046	0.0435	0.3725
IESPGM.PTET51.1.65.47697	0.1404	0.36
IESPGM.PTET51.1.65.51167	0.1579	0.3881
IESPGM.PTET51.1.65.51762	0.175	0.4355
IESPGM.PTET51.1.65.55866	0.1111	0.3276
IESPGM.PTET51.1.65.61414	0.2414	0.3226
IESPGM.PTET51.1.65.61801	0.1333	0.2326
IESPGM.PTET51.1.65.64178	0.2424	0.3333
IESPGM.PTET51.1.65.66115	0.3226	0.4146
IESPGM.PTET51.1.65.68353	0.2424	0.3333
IESPGM.PTET51.1.65.69352	0.1429	0.2667
IESPGM.PTET51.1.65.71183	0.1569	0.3951
IESPGM.PTET51.1.65.72053	0.2973	0.3585
IESPGM.PTET51.1.65.72075	0.2222	0.2041
IESPGM.PTET51.1.65.81906	0.1556	0.3538
IESPGM.PTET51.1.65.88217	0.1212	0.2381
IESPGM.PTET51.1.65.89056	0.2667	0.2909
IESPGM.PTET51.1.65.89816	0.2895	0.3333
IESPGM.PTET51.1.65.90005	0.119	0.2041
IESPGM.PTET51.1.65.90013	0.0732	0.283
IESPGM.PTET51.1.65.90859	0.4138	0.3158
IESPGM.PTET51.1.65.91099	0.2	0.3095
IESPGM.PTET51.1.65.94149	0.25	0.4
IESPGM.PTET51.1.65.94597	0.2308	0.3061
IESPGM.PTET51.1.65.99251	0.1961	0.2982
IESPGM.PTET51.1.65.100417	0.325	0.3667
IESPGM.PTET51.1.65.100542	0.25	0.4762
IESPGM.PTET51.1.65.100665	0.3636	0.4237
IESPGM.PTET51.1.65.100792	0.1667	0.431
IESPGM.PTET51.1.65.100918	0.25	0.4688
IESPGM.PTET51.1.65.101050	0.4054	0.4483
IESPGM.PTET51.1.65.101122	0.16	0.3393
IESPGM.PTET51.1.65.101150	0.2927	0.3036
IESPGM.PTET51.1.65.102408	0.1746	0.3913
IESPGM.PTET51.1.65.103521	0.15	0.1887
IESPGM.PTET51.1.65.104993	0.2157	0.431
IESPGM.PTET51.1.65.106598	0.075	0.3333
IESPGM.PTET51.1.65.119701	0.1	0.371
IESPGM.PTET51.1.65.120401	0.1961	0.3256
IESPGM.PTET51.1.65.124694	0.1364	0.3023
IESPGM.PTET51.1.65.126957	0.2571	0.3673
IESPGM.PTET51.1.65.127256	0.1739	0.2414
IESPGM.PTET51.1.65.128666	0.1463	0.3016
IESPGM.PTET51.1.65.129972	0.0976	0.3226
IESPGM.PTET51.1.65.131228	0.1562	0.1818
IESPGM.PTET51.1.65.131769	0.122	0.2778
IESPGM.PTET51.1.65.135215	0.2045	0.254
IESPGM.PTET51.1.65.138520	0	0.4098
IESPGM.PTET51.1.65.140599	0.1	0.3556
IESPGM.PTET51.1.65.148645	0.2549	0.3878
IESPGM.PTET51.1.65.148805	0.2647	0.2368
IESPGM.PTET51.1.65.148874	0.2432	0.2927
IESPGM.PTET51.1.65.149291	0.4333	0.3774
IESPGM.PTET51.1.65.150021	0.1282	0.3065
IESPGM.PTET51.1.65.155302	0.175	0.2192
IESPGM.PTET51.1.65.160976	0.2571	0.3548
IESPGM.PTET51.1.65.164784	0.3659	0.4286
IESPGM.PTET51.1.65.172464	0.1579	0.2857
IESPGM.PTET51.1.65.174332	0.2391	0.4528
IESPGM.PTET51.1.65.176931	0.2143	0.1923
IESPGM.PTET51.1.65.179979	0.0571	0.2639
IESPGM.PTET51.1.65.180695	0.119	0.2667
IESPGM.PTET51.1.65.181799	0.3438	0.4528
IESPGM.PTET51.1.65.183299	0.1515	0.4
IESPGM.PTET51.1.65.184049	0.125	0.0656
IESPGM.PTET51.1.65.184928	0.3448	0.4359
IESPGM.PTET51.1.65.186687	0.7551	0.6
IESPGM.PTET51.1.65.187793	0.2059	0.2812
IESPGM.PTET51.1.65.189000	0.119	0.2333
IESPGM.PTET51.1.65.191271	0.2647	0.3418
IESPGM.PTET51.1.65.191537	0.1905	0.3729
IESPGM.PTET51.1.65.191881	0.2121	0.3778
IESPGM.PTET51.1.65.191915	0.1714	0.4375
IESPGM.PTET51.1.65.192014	0.1667	0.3529
IESPGM.PTET51.1.65.192038	0.1875	0.3529
IESPGM.PTET51.1.65.192110	0.2308	0.3143
IESPGM.PTET51.1.65.192444	0.3333	0.2857
IESPGM.PTET51.1.65.194450	0.14	0.3016
IESPGM.PTET51.1.65.195393	0.1842	0.3036
IESPGM.PTET51.1.65.196153	0.2564	0.2069
IESPGM.PTET51.1.65.199748	0.3906	0.2609
IESPGM.PTET51.1.65.200942	0.25	0.2955
IESPGM.PTET51.1.65.203336	0.2105	0.35
IESPGM.PTET51.1.65.203617	0.1143	0.2373
IESPGM.PTET51.1.65.204404	0.0667	0.1702
IESPGM.PTET51.1.65.204991	0.2821	0.2963
IESPGM.PTET51.1.65.205115	0.2264	0.3818
IESPGM.PTET51.1.65.205121	0.2353	0.3818
IESPGM.PTET51.1.65.207269	0.2143	0.1429
IESPGM.PTET51.1.65.208547	0.0889	0.3333
IESPGM.PTET51.1.65.211670	0.3235	0.3061
IESPGM.PTET51.1.65.213108	0.2	0.2879
IESPGM.PTET51.1.65.217621	0.1622	0.3077
IESPGM.PTET51.1.65.217952	0.1395	0.2985
IESPGM.PTET51.1.65.218600	0.2368	0.2987
IESPGM.PTET51.1.65.221995	0.1489	0.2203
IESPGM.PTET51.1.65.222758	0.2727	0.3167
IESPGM.PTET51.1.65.226532	0.2982	0.3333
IESPGM.PTET51.1.65.227146	0.1818	0.4
IESPGM.PTET51.1.65.228071	0.1143	0.2174
IESPGM.PTET51.1.65.228687	0.0976	0.2391
IESPGM.PTET51.1.65.228995	0.0857	0.3519
IESPGM.PTET51.1.65.231478	0.3902	0.3649
IESPGM.PTET51.1.65.232405	0.1212	0.2105
IESPGM.PTET51.1.65.232899	0.18	0.3143
IESPGM.PTET51.1.65.235816	0.3529	0.2778
IESPGM.PTET51.1.65.241868	0.22	0.32
IESPGM.PTET51.1.65.242327	0.2889	0.3571
IESPGM.PTET51.1.65.242482	0.3409	0.3696
IESPGM.PTET51.1.65.242885	0.1538	0.42
IESPGM.PTET51.1.65.244527	0.1395	0.4
IESPGM.PTET51.1.65.249935	0.3478	0.3607
IESPGM.PTET51.1.65.251704	0.1389	0.4464
IESPGM.PTET51.1.65.256595	0.0976	0.3158
IESPGM.PTET51.1.65.257090	0.3462	0.2679
IESPGM.PTET51.1.65.258512	0.2444	0.4528
IESPGM.PTET51.1.65.259885	0.2326	0.451
IESPGM.PTET51.1.65.261067	0.1905	0.3509
IESPGM.PTET51.1.65.263732	0.2683	0.3019
IESPGM.PTET51.1.65.264846	0.2353	0.2857
IESPGM.PTET51.1.65.266712	0.2	0.434
IESPGM.PTET51.1.65.269602	0.3571	0.3077
IESPGM.PTET51.1.65.269822	0.2308	0.2708
IESPGM.PTET51.1.65.270093	0.3125	0.3636
IESPGM.PTET51.1.65.270239	0.25	0.5
IESPGM.PTET51.1.65.270751	0.1395	0.3333
IESPGM.PTET51.1.65.271915	0.1163	0.2683
IESPGM.PTET51.1.65.274834	0.2791	0.42
IESPGM.PTET51.1.65.278911	0.2368	0.4375
IESPGM.PTET51.1.65.281038	0.1905	0.2909
IESPGM.PTET51.1.65.281465	0.1622	0.2
IESPGM.PTET51.1.65.281835	0.1522	0.3556
IESPGM.PTET51.1.65.281939	0.3023	0.2857
IESPGM.PTET51.1.65.282008	0.3111	0.3433
IESPGM.PTET51.1.65.282092	0.2449	0.3269
IESPGM.PTET51.1.65.282952	0.1389	0.2174
IESPGM.PTET51.1.65.283440	0.4286	0.3269
IESPGM.PTET51.1.65.287371	0.2	0.2766
IESPGM.PTET51.1.65.287868	0.2857	0.3077
IESPGM.PTET51.1.65.287990	0.425	0.3966
IESPGM.PTET51.1.65.289491	0.1087	0.3478
IESPGM.PTET51.1.65.290180	0.2286	0.4348
IESPGM.PTET51.1.65.290238	0.2778	0.2766
IESPGM.PTET51.1.65.290400	0.3226	0.3542
IESPGM.PTET51.1.65.290832	0.2281	0.2857
IESPGM.PTET51.1.65.290842	0.14	0.3333
IESPGM.PTET51.1.65.291515	0.1429	0.2083
IESPGM.PTET51.1.65.292876	0.1905	0.3103
IESPGM.PTET51.1.65.292910	0.2174	0.2353
IESPGM.PTET51.1.65.292922	0.2444	0.3065
IESPGM.PTET51.1.65.293019	0.3095	0.3061
IESPGM.PTET51.1.65.293524	0.2609	0.4262
IESPGM.PTET51.1.65.294702	0.3235	0.2105
IESPGM.PTET51.1.65.296029	0.2174	0.55
IESPGM.PTET51.1.65.302928	0.2188	0.2453
IESPGM.PTET51.1.65.303681	0.1818	0.3636
IESPGM.PTET51.1.65.304695	0.3333	0.2889
IESPGM.PTET51.1.65.304709	0.2593	0.1795
IESPGM.PTET51.1.65.304720	0.1852	0.2791
IESPGM.PTET51.1.65.304852	0.1795	0.2745
IESPGM.PTET51.1.65.305170	0.16	0.2931
IESPGM.PTET51.1.65.305179	0.125	0.1489
IESPGM.PTET51.1.65.305283	0.2308	0.2857
IESPGM.PTET51.1.65.306748	0.3611	0.3182
IESPGM.PTET51.1.65.307632	0.2895	0.2619
IESPGM.PTET51.1.65.307895	0.2941	0.3
IESPGM.PTET51.1.65.308302	0.2895	0.2456
IESPGM.PTET51.1.65.308401	0.2439	0.2545
IESPGM.PTET51.1.65.309486	0.2045	0.2889
IESPGM.PTET51.1.65.310108	0.1163	0.3284
IESPGM.PTET51.1.65.312199	0.175	0.3382
IESPGM.PTET51.1.65.312439	0.2	0.2836
IESPGM.PTET51.1.65.312970	0.0732	0.1923
IESPGM.PTET51.1.65.313506	0.3103	0.2836
IESPGM.PTET51.1.65.313535	0.2222	0.2667
IESPGM.PTET51.1.65.313612	0.3143	0.3333
IESPGM.PTET51.1.65.313745	0.2444	0.3934
IESPGM.PTET51.1.65.313892	0.2368	0.3654
IESPGM.PTET51.1.65.314563	0.129	0.3889
IESPGM.PTET51.1.65.314853	0.2069	0.4355
IESPGM.PTET51.1.65.315664	0.1552	0.338
IESPGM.PTET51.1.65.316494	0.1176	0.093
IESPGM.PTET51.1.65.316578	0.2222	0.25
IESPGM.PTET51.1.65.316767	0.3243	0.2115
IESPGM.PTET51.1.65.317045	0.102	0.2
IESPGM.PTET51.1.65.317819	0.1837	0.1875
IESPGM.PTET51.1.65.318687	0.1765	0.3396
IESPGM.PTET51.1.65.319047	0.3095	0.25
IESPGM.PTET51.1.65.319396	0.25	0.3659
IESPGM.PTET51.1.65.319442	0.2222	0.3191
IESPGM.PTET51.1.65.321640	0.1724	0.2308
IESPGM.PTET51.1.65.322264	0.2857	0.2642
IESPGM.PTET51.1.65.322430	0.175	0.2857
IESPGM.PTET51.1.65.322765	0.35	0.4
IESPGM.PTET51.1.65.324132	0.0789	0.34
IESPGM.PTET51.1.65.324179	0.25	0.3036
IESPGM.PTET51.1.65.325029	0.18	0.2424
IESPGM.PTET51.1.65.327451	0.25	0.2667
IESPGM.PTET51.1.65.327756	0.1628	0.3333
IESPGM.PTET51.1.65.328701	0.1579	0.0938
IESPGM.PTET51.1.65.328814	0.1818	0.2545
IESPGM.PTET51.1.65.330389	0.2791	0.3333
IESPGM.PTET51.1.65.330452	0.2432	0.5
IESPGM.PTET51.1.65.331341	0.2	0.2121
IESPGM.PTET51.1.65.331674	0.2647	0.3519
IESPGM.PTET51.1.65.332204	0.0789	0.2632
IESPGM.PTET51.1.65.334694	0.1111	0.2917
IESPGM.PTET51.1.65.334754	0.0789	0.3393
IESPGM.PTET51.1.65.335100	0.2564	0.34
IESPGM.PTET51.1.65.337049	0.186	0.3137
IESPGM.PTET51.1.65.337741	0.2	0.3061
IESPGM.PTET51.1.65.338379	0.2	0.2692
IESPGM.PTET51.1.65.339026	0.2083	0.2931
IESPGM.PTET51.1.65.340789	0.1707	0.2623
IESPGM.PTET51.1.65.341950	0.2	0.3521
IESPGM.PTET51.1.65.343016	0.1837	0.0769
IESPGM.PTET51.1.65.345572	0.1915	0.32
IESPGM.PTET51.1.65.345809	0.2791	0.34
IESPGM.PTET51.1.65.345970	0.2444	0.3519
IESPGM.PTET51.1.65.348180	0.1163	0.4286
IESPGM.PTET51.1.65.351032	0.0465	0.1351
IESPGM.PTET51.1.65.354088	0.087	0.2571
IESPGM.PTET51.1.65.356652	0.375	0.2766
IESPGM.PTET51.1.65.356948	0.2727	0.2333
IESPGM.PTET51.1.65.357569	0.1667	0.2742
IESPGM.PTET51.1.65.358198	0.1136	0.234
IESPGM.PTET51.1.65.359463	0.2222	0.3947
IESPGM.PTET51.1.65.360678	0.2368	0.3636
IESPGM.PTET51.1.65.360728	0.2667	0.36
IESPGM.PTET51.1.65.364027	0.3429	0.3103
IESPGM.PTET51.1.65.365188	0.35	0.3091
IESPGM.PTET51.1.65.369093	0.1351	0.2364
IESPGM.PTET51.1.65.369201	0.2439	0.3396
IESPGM.PTET51.1.65.369746	0.1765	0.1905
IESPGM.PTET51.1.65.369806	0.28	0.3043
IESPGM.PTET51.1.65.370931	0.0857	0.2131
IESPGM.PTET51.1.65.371222	0.1778	0.3585
IESPGM.PTET51.1.65.371453	0.1053	0.375
IESPGM.PTET51.1.65.371798	0.1333	0.3333
IESPGM.PTET51.1.65.371840	0.1852	0.2459
IESPGM.PTET51.1.65.371866	0.1333	0.2308
IESPGM.PTET51.1.65.372362	0.1136	0.3448
IESPGM.PTET51.1.65.373708	0.25	0.2927
IESPGM.PTET51.1.65.374644	0.1892	0.3542
IESPGM.PTET51.1.65.375943	0.0833	0.2609
IESPGM.PTET51.1.65.375993	0.1515	0.3636
IESPGM.PTET51.1.65.376598	0.1	0.4035
IESPGM.PTET51.1.65.377269	0.2857	0.2708
IESPGM.PTET51.1.65.378577	0.1636	0.2308
IESPGM.PTET51.1.65.378756	0.1591	0.2917
IESPGM.PTET51.1.65.381207	0.2162	0.1489
IESPGM.PTET51.1.65.386024	0.3714	0.1875
IESPGM.PTET51.1.65.391978	0.3529	0.2308
IESPGM.PTET51.1.65.393306	0.25	0.3214
IESPGM.PTET51.1.65.394483	0.2609	0.3396
IESPGM.PTET51.1.65.394988	0.3	0.2881
IESPGM.PTET51.1.65.395085	0.1739	0.2889
IESPGM.PTET51.1.65.395097	0.1915	0.386
IESPGM.PTET51.1.65.395131	0.1176	0.2857
IESPGM.PTET51.1.65.401795	0.1282	0.3091
IESPGM.PTET51.1.65.405373	0.24	0.4167
IESPGM.PTET51.1.65.405609	0.3548	0.3947
IESPGM.PTET51.1.662.366	0.36	0.6923
IESPGM.PTET51.1.662.609	0.4483	0.6136
IESPGM.PTET51.1.662.862	0.3846	0.619
IESPGM.PTET51.1.662.1142	0.3714	0.5439
IESPGM.PTET51.1.662.1621	0.2917	0.4
IESPGM.PTET51.1.662.1700	0.3158	0.6667
IESPGM.PTET51.1.669.719	0	0
IESPGM.PTET51.1.66.6893	0.2439	0.3158
IESPGM.PTET51.1.66.8490	0.2	0.3137
IESPGM.PTET51.1.66.17614	0.1714	0.4746
IESPGM.PTET51.1.66.19078	0.25	0.4259
IESPGM.PTET51.1.66.19487	0.4138	0.3492
IESPGM.PTET51.1.66.27237	0.2419	0.359
IESPGM.PTET51.1.66.29815	0.2128	0.434
IESPGM.PTET51.1.66.36444	0.3333	0.3019
IESPGM.PTET51.1.66.36519	0.1	0.2951
IESPGM.PTET51.1.66.39241	0.1724	0.4808
IESPGM.PTET51.1.66.42567	0.2222	0.4118
IESPGM.PTET51.1.66.42701	0.1905	0.42
IESPGM.PTET51.1.66.43471	0.1224	0.4615
IESPGM.PTET51.1.66.43739	0.0909	0.3333
IESPGM.PTET51.1.66.43961	0.0625	0.3043
IESPGM.PTET51.1.66.44623	0.2812	0.5106
IESPGM.PTET51.1.66.45204	0.0541	0.1429
IESPGM.PTET51.1.66.45833	0.1556	0.3214
IESPGM.PTET51.1.66.45850	0.0882	0.2653
IESPGM.PTET51.1.66.45971	0.25	0.2456
IESPGM.PTET51.1.66.46594	0.093	0.2727
IESPGM.PTET51.1.66.47505	0.0952	0.4545
IESPGM.PTET51.1.66.52259	0.26	0.4091
IESPGM.PTET51.1.66.54490	0.2973	0.2679
IESPGM.PTET51.1.66.57140	0.2	0.4355
IESPGM.PTET51.1.66.57969	0.3043	0.3654
IESPGM.PTET51.1.66.60263	0.1765	0.375
IESPGM.PTET51.1.66.60527	0.2162	0.186
IESPGM.PTET51.1.66.61025	0.2381	0.2364
IESPGM.PTET51.1.66.61051	0.1944	0.2381
IESPGM.PTET51.1.66.65599	0.2051	0.1892
IESPGM.PTET51.1.66.72949	0.2615	0.2712
IESPGM.PTET51.1.66.83928	0.3243	0.3226
IESPGM.PTET51.1.66.87702	0.2453	0.3279
IESPGM.PTET51.1.66.93691	0.0968	0.1702
IESPGM.PTET51.1.66.95105	0.2703	0.2923
IESPGM.PTET51.1.66.97945	0.2286	0.1509
IESPGM.PTET51.1.66.99968	0.234	0.3846
IESPGM.PTET51.1.66.100837	0.175	0.2222
IESPGM.PTET51.1.66.103078	0.5152	0.3478
IESPGM.PTET51.1.66.106090	0.1552	0.3269
IESPGM.PTET51.1.66.109281	0.2	0.3455
IESPGM.PTET51.1.66.110856	0.1176	0.5227
IESPGM.PTET51.1.66.114837	0.35	0.4902
IESPGM.PTET51.1.66.116836	0.1111	0.2128
IESPGM.PTET51.1.66.118493	0.119	0.4694
IESPGM.PTET51.1.66.118932	0.3556	0.3667
IESPGM.PTET51.1.66.119683	0.3125	0.386
IESPGM.PTET51.1.66.120945	0.1463	0.3281
IESPGM.PTET51.1.66.121296	0.2821	0.339
IESPGM.PTET51.1.66.121476	0.14	0.4
IESPGM.PTET51.1.66.129483	0.1351	0.1887
IESPGM.PTET51.1.66.129969	0.26	0.1852
IESPGM.PTET51.1.66.134588	0.0909	0.1698
IESPGM.PTET51.1.66.135706	0.3415	0.3654
IESPGM.PTET51.1.66.137978	0.1389	0.3636
IESPGM.PTET51.1.66.138121	0.3143	0.3333
IESPGM.PTET51.1.66.138366	0.1905	0.375
IESPGM.PTET51.1.66.138908	0.2143	0.3793
IESPGM.PTET51.1.66.139585	0.25	0.3111
IESPGM.PTET51.1.66.140877	0.1176	0.4262
IESPGM.PTET51.1.66.141030	0.1707	0.2533
IESPGM.PTET51.1.66.143609	0.1765	0.3103
IESPGM.PTET51.1.66.146772	0.0909	0.2
IESPGM.PTET51.1.66.146990	0.2368	0.3333
IESPGM.PTET51.1.66.150384	0.1961	0.2963
IESPGM.PTET51.1.66.151404	0.1556	0.3514
IESPGM.PTET51.1.66.153570	0.1803	0.3134
IESPGM.PTET51.1.66.154868	0.1429	0.3273
IESPGM.PTET51.1.66.156127	0.2821	0.2241
IESPGM.PTET51.1.66.157447	0.2115	0.4545
IESPGM.PTET51.1.66.168288	0.1892	0.3636
IESPGM.PTET51.1.66.168857	0.2105	0.4412
IESPGM.PTET51.1.66.171576	0.0889	0.2593
IESPGM.PTET51.1.66.175413	0.1316	0.1875
IESPGM.PTET51.1.66.178070	0.1731	0.3158
IESPGM.PTET51.1.66.180675	0.0816	0.3243
IESPGM.PTET51.1.66.181692	0.1163	0.2778
IESPGM.PTET51.1.66.183472	0.25	0.3485
IESPGM.PTET51.1.66.183985	0.1304	0.3
IESPGM.PTET51.1.66.184497	0.1379	0.5
IESPGM.PTET51.1.66.185305	0.0952	0.3396
IESPGM.PTET51.1.66.185830	0.2727	0.1618
IESPGM.PTET51.1.66.186016	0.2745	0.2857
IESPGM.PTET51.1.66.186284	0.1429	0.2
IESPGM.PTET51.1.66.186791	0.2444	0.3433
IESPGM.PTET51.1.66.189686	0.2558	0.5312
IESPGM.PTET51.1.66.193395	0.3182	0.3261
IESPGM.PTET51.1.66.193701	0.0571	0.2381
IESPGM.PTET51.1.66.194808	0.2826	0.3585
IESPGM.PTET51.1.66.195914	0.234	0.3846
IESPGM.PTET51.1.66.196650	0.2414	0.3091
IESPGM.PTET51.1.66.197797	0.2333	0.3111
IESPGM.PTET51.1.66.198853	0.2308	0.3226
IESPGM.PTET51.1.66.199201	0.2619	0.2069
IESPGM.PTET51.1.66.199284	0.2222	0.2951
IESPGM.PTET51.1.66.201027	0.2449	0.3231
IESPGM.PTET51.1.66.201968	0.2143	0.283
IESPGM.PTET51.1.66.202637	0.0968	0.2449
IESPGM.PTET51.1.66.203107	0.0833	0.3953
IESPGM.PTET51.1.66.203210	0.2	0.4643
IESPGM.PTET51.1.66.203673	0.0625	0.1967
IESPGM.PTET51.1.66.206921	0.2051	0.3191
IESPGM.PTET51.1.66.208460	0.186	0.4
IESPGM.PTET51.1.66.209341	0.4	0.34
IESPGM.PTET51.1.66.210304	0.1739	0.2727
IESPGM.PTET51.1.66.210767	0.1591	0.2182
IESPGM.PTET51.1.66.211484	0.0909	0.2712
IESPGM.PTET51.1.66.212520	0.1875	0.3415
IESPGM.PTET51.1.66.212803	0.2105	0.2727
IESPGM.PTET51.1.66.214713	0.0938	0.122
IESPGM.PTET51.1.66.217753	0.1282	0.25
IESPGM.PTET51.1.66.221204	0.129	0.2542
IESPGM.PTET51.1.66.222426	0.0588	0.4545
IESPGM.PTET51.1.66.225178	0.05	0.5
IESPGM.PTET51.1.66.225822	0.2727	0.3208
IESPGM.PTET51.1.66.226633	0.2308	0.3214
IESPGM.PTET51.1.66.226801	0.0789	0.3509
IESPGM.PTET51.1.66.229099	0.0588	0.26
IESPGM.PTET51.1.66.229106	0.1622	0.2609
IESPGM.PTET51.1.66.229754	0.1795	0.3043
IESPGM.PTET51.1.66.231946	0.2195	0.3265
IESPGM.PTET51.1.66.236090	0.1395	0.2264
IESPGM.PTET51.1.66.239457	0.2885	0.2708
IESPGM.PTET51.1.66.239521	0.2128	0.2742
IESPGM.PTET51.1.66.239730	0.1795	0.35
IESPGM.PTET51.1.66.239749	0.1622	0.3846
IESPGM.PTET51.1.66.240742	0.2449	0.371
IESPGM.PTET51.1.66.244673	0.2564	0.2778
IESPGM.PTET51.1.66.245562	0.2439	0.3621
IESPGM.PTET51.1.66.245998	0.2143	0.3014
IESPGM.PTET51.1.66.247434	0.2182	0.3548
IESPGM.PTET51.1.66.249866	0.1915	0.2593
IESPGM.PTET51.1.66.249953	0.1034	0.2321
IESPGM.PTET51.1.66.250151	0.1136	0.3208
IESPGM.PTET51.1.66.253218	0.2162	0.1429
IESPGM.PTET51.1.66.253849	0.1562	0.2642
IESPGM.PTET51.1.66.257239	0.0303	0.0698
IESPGM.PTET51.1.66.258326	0.1667	0.3919
IESPGM.PTET51.1.66.258719	0.0556	0.3793
IESPGM.PTET51.1.66.260166	0.2927	0.1837
IESPGM.PTET51.1.66.262548	0.2353	0.3864
IESPGM.PTET51.1.66.263347	0.1951	0.2927
IESPGM.PTET51.1.66.263506	0.2162	0.2778
IESPGM.PTET51.1.66.263602	0.1364	0.5102
IESPGM.PTET51.1.66.263764	0.186	0.2769
IESPGM.PTET51.1.66.265781	0.2391	0.2245
IESPGM.PTET51.1.66.267705	0.4783	0.3824
IESPGM.PTET51.1.66.272719	0.0714	0.1961
IESPGM.PTET51.1.66.274857	0.0976	0.1154
IESPGM.PTET51.1.66.279818	0.1778	0.2353
IESPGM.PTET51.1.66.283698	0.0811	0.0889
IESPGM.PTET51.1.66.283881	0.1714	0.3333
IESPGM.PTET51.1.66.285959	0.1667	0.4138
IESPGM.PTET51.1.66.286349	0.2143	0.1837
IESPGM.PTET51.1.66.288656	0.3784	0.3462
IESPGM.PTET51.1.66.289507	0.08	0.34
IESPGM.PTET51.1.66.290425	0.1818	0.3077
IESPGM.PTET51.1.66.291477	0.2558	0.1739
IESPGM.PTET51.1.66.292287	0.0909	0.102
IESPGM.PTET51.1.66.292703	0.1961	0.1915
IESPGM.PTET51.1.66.293407	0.1163	0.3725
IESPGM.PTET51.1.66.296099	0.1591	0.2045
IESPGM.PTET51.1.66.296620	0.04	0.3636
IESPGM.PTET51.1.66.298961	0.1395	0.1207
IESPGM.PTET51.1.66.300150	0.3125	0.4259
IESPGM.PTET51.1.66.300177	0.2609	0.3443
IESPGM.PTET51.1.66.300486	0.1818	0.2453
IESPGM.PTET51.1.66.300924	0.2647	0.381
IESPGM.PTET51.1.66.301453	0.2128	0.3286
IESPGM.PTET51.1.66.302792	0.1471	0.3043
IESPGM.PTET51.1.66.303220	0.2245	0.381
IESPGM.PTET51.1.66.304146	0.1714	0.4906
IESPGM.PTET51.1.66.308011	0.125	0.3208
IESPGM.PTET51.1.66.308611	0.2	0.4
IESPGM.PTET51.1.66.309290	0.1765	0.2794
IESPGM.PTET51.1.66.310011	0.0488	0.2903
IESPGM.PTET51.1.66.312403	0.1515	0.3833
IESPGM.PTET51.1.66.313005	0.2857	0.3469
IESPGM.PTET51.1.66.314290	0.1333	0.3721
IESPGM.PTET51.1.66.314298	0.0435	0.2188
IESPGM.PTET51.1.66.314392	0.1765	0.4375
IESPGM.PTET51.1.66.314680	0.2222	0.069
IESPGM.PTET51.1.66.316849	0.1892	0.2881
IESPGM.PTET51.1.66.317443	0.2692	0.3385
IESPGM.PTET51.1.66.318215	0.0741	0.3559
IESPGM.PTET51.1.66.319389	0.0263	0.2456
IESPGM.PTET51.1.66.323749	0.2609	0.413
IESPGM.PTET51.1.66.325359	0.1538	0.3846
IESPGM.PTET51.1.66.328080	0.1842	0.2414
IESPGM.PTET51.1.66.328453	0.1786	0.4255
IESPGM.PTET51.1.66.329250	0.2683	0.3103
IESPGM.PTET51.1.66.330014	0.1698	0.3778
IESPGM.PTET51.1.66.330525	0.0755	0.2963
IESPGM.PTET51.1.66.330739	0.1702	0.3214
IESPGM.PTET51.1.66.331932	0.3529	0.381
IESPGM.PTET51.1.66.333075	0.1395	0.28
IESPGM.PTET51.1.66.333089	0.2273	0.3478
IESPGM.PTET51.1.66.333937	0.3696	0.4727
IESPGM.PTET51.1.66.334857	0.1429	0.2963
IESPGM.PTET51.1.66.339786	0.3043	0.3226
IESPGM.PTET51.1.66.340061	0.15	0.3913
IESPGM.PTET51.1.66.340264	0.1429	0.3714
IESPGM.PTET51.1.66.340991	0.1471	0.2826
IESPGM.PTET51.1.66.343878	0.383	0.4561
IESPGM.PTET51.1.66.346794	0.1957	0.4054
IESPGM.PTET51.1.66.348903	0.1731	0.4318
IESPGM.PTET51.1.66.351535	0.1026	0.32
IESPGM.PTET51.1.66.352484	0	0.2364
IESPGM.PTET51.1.66.356860	0.1613	0.3279
IESPGM.PTET51.1.66.357968	0.1562	0.3261
IESPGM.PTET51.1.66.358312	0.1667	0.375
IESPGM.PTET51.1.66.361613	0.1915	0.1538
IESPGM.PTET51.1.66.364356	0.25	0.2642
IESPGM.PTET51.1.66.367250	0.1905	0.2308
IESPGM.PTET51.1.66.367686	0.1795	0.3571
IESPGM.PTET51.1.66.370384	0.125	0.3148
IESPGM.PTET51.1.66.372666	0.1515	0.2381
IESPGM.PTET51.1.66.373728	0.1628	0.3261
IESPGM.PTET51.1.66.376527	0.1864	0.2683
IESPGM.PTET51.1.66.376601	0.1724	0.4545
IESPGM.PTET51.1.66.378948	0.2857	0.3778
IESPGM.PTET51.1.66.379913	0.3182	0.3833
IESPGM.PTET51.1.66.382121	0.3158	0.3261
IESPGM.PTET51.1.66.382381	0.2121	0.3333
IESPGM.PTET51.1.66.383250	0.0833	0.3659
IESPGM.PTET51.1.66.387278	0.2667	0.3421
IESPGM.PTET51.1.66.389388	0.2308	0.4286
IESPGM.PTET51.1.66.389453	0.25	0.5
IESPGM.PTET51.1.66.389913	0.1622	0.2581
IESPGM.PTET51.1.66.390634	0.3659	0.2368
IESPGM.PTET51.1.66.390817	0.2826	0.2273
IESPGM.PTET51.1.66.390838	0.2162	0.26
IESPGM.PTET51.1.66.391943	0.25	0.3462
IESPGM.PTET51.1.66.394921	0.1379	0.2571
IESPGM.PTET51.1.66.396549	0.1053	0.3898
IESPGM.PTET51.1.66.398781	0.25	0.44
IESPGM.PTET51.1.66.403125	0.3902	0.2963
IESPGM.PTET51.1.66.404749	0.2727	0.3396
IESPGM.PTET51.1.66.404882	0.38	0.1961
IESPGM.PTET51.1.66.404975	0.2973	0.3261
IESPGM.PTET51.1.66.405100	0.1786	0.3393
IESPGM.PTET51.1.66.405231	0.2432	0.3103
IESPGM.PTET51.1.66.405356	0.1429	0.1311
IESPGM.PTET51.1.66.405487	0.2821	0.2973
IESPGM.PTET51.1.66.405621	0.0571	0.25
IESPGM.PTET51.1.66.405749	0.2955	0.2941
IESPGM.PTET51.1.66.405875	0.2903	0.3111
IESPGM.PTET51.1.66.405977	0.16	0.4717
IESPGM.PTET51.1.670.790	0.6667	0.7391
IESPGM.PTET51.1.670.1940	0.5385	0.7647
IESPGM.PTET51.1.671.1812	0.1765	0.25
IESPGM.PTET51.1.671.1831	0.1562	0.3878
IESPGM.PTET51.1.677.571	0.6364	0.625
IESPGM.PTET51.1.67.4011	0.2083	0.5263
IESPGM.PTET51.1.67.4695	0	0.1429
IESPGM.PTET51.1.67.6354	0.2821	0.3721
IESPGM.PTET51.1.67.6899	0.2647	0.3056
IESPGM.PTET51.1.67.18529	0.2222	0.3265
IESPGM.PTET51.1.67.18634	0.1389	0.3778
IESPGM.PTET51.1.67.18997	0.2857	0.3137
IESPGM.PTET51.1.67.19617	0.2895	0.4651
IESPGM.PTET51.1.67.19785	0.1579	0.2041
IESPGM.PTET51.1.67.20967	0.1875	0.3
IESPGM.PTET51.1.67.22127	0.2	0.3273
IESPGM.PTET51.1.67.23161	0.25	0.2075
IESPGM.PTET51.1.67.25962	0.119	0.2576
IESPGM.PTET51.1.67.26684	0.2143	0.3115
IESPGM.PTET51.1.67.27471	0.2222	0.2308
IESPGM.PTET51.1.67.28808	0.2162	0.28
IESPGM.PTET51.1.67.29454	0.1667	0.0968
IESPGM.PTET51.1.67.29726	0.3	0.4262
IESPGM.PTET51.1.67.31199	0.3143	0.3393
IESPGM.PTET51.1.67.31535	0.18	0.381
IESPGM.PTET51.1.67.32312	0.3488	0.3265
IESPGM.PTET51.1.67.33265	0.0698	0.1538
IESPGM.PTET51.1.67.33643	0.1818	0.3056
IESPGM.PTET51.1.67.34748	0.186	0.254
IESPGM.PTET51.1.67.35399	0.1026	0.2742
IESPGM.PTET51.1.67.36400	0.1724	0.2121
IESPGM.PTET51.1.67.36439	0.1351	0.2639
IESPGM.PTET51.1.67.37365	0.2353	0.3684
IESPGM.PTET51.1.67.38114	0.1714	0.22
IESPGM.PTET51.1.67.38893	0.1163	0.2424
IESPGM.PTET51.1.67.40946	0.0833	0.1429
IESPGM.PTET51.1.67.41070	0.2286	0.2419
IESPGM.PTET51.1.67.41904	0.102	0.463
IESPGM.PTET51.1.67.41991	0.1351	0.2203
IESPGM.PTET51.1.67.43153	0.1081	0.3898
IESPGM.PTET51.1.67.43602	0.1951	0.2979
IESPGM.PTET51.1.67.45312	0.1053	0.2
IESPGM.PTET51.1.67.47824	0.2222	0.2857
IESPGM.PTET51.1.67.48324	0.1282	0.0889
IESPGM.PTET51.1.67.49320	0.1842	0.2885
IESPGM.PTET51.1.67.50184	0.0714	0.2069
IESPGM.PTET51.1.67.50446	0.1892	0.3651
IESPGM.PTET51.1.67.51040	0.1154	0.1957
IESPGM.PTET51.1.67.51121	0.1333	0.2759
IESPGM.PTET51.1.67.51721	0.1364	0.2059
IESPGM.PTET51.1.67.51844	0.3056	0.2771
IESPGM.PTET51.1.67.52717	0.2857	0.4038
IESPGM.PTET51.1.67.53220	0.1379	0.3617
IESPGM.PTET51.1.67.53270	0.1	0.3158
IESPGM.PTET51.1.67.53996	0.2564	0.3261
IESPGM.PTET51.1.67.56449	0.4091	0.4107
IESPGM.PTET51.1.67.59184	0.122	0.3651
IESPGM.PTET51.1.67.59276	0.1964	0.3382
IESPGM.PTET51.1.67.59821	0.1042	0.2911
IESPGM.PTET51.1.67.60253	0.1311	0.4394
IESPGM.PTET51.1.67.60647	0.1429	0.3621
IESPGM.PTET51.1.67.60784	0.1739	0.3636
IESPGM.PTET51.1.67.61111	0.1562	0.3774
IESPGM.PTET51.1.67.61699	0.2222	0.3051
IESPGM.PTET51.1.67.63770	0.3429	0.2623
IESPGM.PTET51.1.67.64220	0.2083	0.3636
IESPGM.PTET51.1.67.65229	0.1875	0.3375
IESPGM.PTET51.1.67.67128	0.1282	0.451
IESPGM.PTET51.1.67.69736	0.1026	0.3514
IESPGM.PTET51.1.67.69998	0.2162	0.4545
IESPGM.PTET51.1.67.71322	0.2653	0.5091
IESPGM.PTET51.1.67.71701	0.2326	0.4182
IESPGM.PTET51.1.67.72070	0.0811	0.2456
IESPGM.PTET51.1.67.73277	0.102	0.2895
IESPGM.PTET51.1.67.74195	0.1136	0.4677
IESPGM.PTET51.1.67.74472	0.2222	0.1875
IESPGM.PTET51.1.67.75051	0.2333	0.2931
IESPGM.PTET51.1.67.75396	0.3226	0.4032
IESPGM.PTET51.1.67.78255	0.3226	0.3043
IESPGM.PTET51.1.67.81279	0.2037	0.3444
IESPGM.PTET51.1.67.82163	0.3214	0.2353
IESPGM.PTET51.1.67.82625	0.3404	0.3793
IESPGM.PTET51.1.67.84693	0.2105	0.2778
IESPGM.PTET51.1.67.85621	0.1176	0.383
IESPGM.PTET51.1.67.85739	0.075	0.3906
IESPGM.PTET51.1.67.89321	0.1489	0.1607
IESPGM.PTET51.1.67.89670	0.275	0.4255
IESPGM.PTET51.1.67.90233	0.2128	0.4231
IESPGM.PTET51.1.67.91089	0.2708	0.3607
IESPGM.PTET51.1.67.91153	0.1579	0.28
IESPGM.PTET51.1.67.91702	0.1964	0.3134
IESPGM.PTET51.1.67.92226	0.3438	0.3167
IESPGM.PTET51.1.67.93174	0.2778	0.5
IESPGM.PTET51.1.67.93495	0.0976	0.1961
IESPGM.PTET51.1.67.93599	0.2581	0.3962
IESPGM.PTET51.1.67.94527	0.0625	0.4306
IESPGM.PTET51.1.67.94717	0.2	0.3088
IESPGM.PTET51.1.67.96469	0.3784	0.2727
IESPGM.PTET51.1.67.96609	0.2174	0.3774
IESPGM.PTET51.1.67.97610	0.1429	0.4062
IESPGM.PTET51.1.67.97988	0.2143	0.2941
IESPGM.PTET51.1.67.98665	0.16	0.1481
IESPGM.PTET51.1.67.99726	0.1429	0.2459
IESPGM.PTET51.1.67.100733	0.2766	0.3088
IESPGM.PTET51.1.67.101774	0.0588	0.3125
IESPGM.PTET51.1.67.102462	0.2927	0.4545
IESPGM.PTET51.1.67.102608	0.2558	0.3375
IESPGM.PTET51.1.67.111326	0.1111	0.3281
IESPGM.PTET51.1.67.113303	0.0612	0.2885
IESPGM.PTET51.1.67.116305	0.2545	0.3667
IESPGM.PTET51.1.67.116502	0.2973	0.2714
IESPGM.PTET51.1.67.116865	0.3125	0.4048
IESPGM.PTET51.1.67.118039	0.2115	0.2128
IESPGM.PTET51.1.67.119308	0.1569	0.3088
IESPGM.PTET51.1.67.119347	0.1964	0.4769
IESPGM.PTET51.1.67.119890	0.1351	0.3519
IESPGM.PTET51.1.67.119997	0.2444	0.3684
IESPGM.PTET51.1.67.120522	0.25	0.4426
IESPGM.PTET51.1.67.123261	0.2632	0.3721
IESPGM.PTET51.1.67.124533	0.2174	0.3065
IESPGM.PTET51.1.67.131927	0.2571	0.4082
IESPGM.PTET51.1.67.142214	0.413	0.4118
IESPGM.PTET51.1.67.143150	0.3448	0.3438
IESPGM.PTET51.1.67.143855	0.3488	0.3115
IESPGM.PTET51.1.67.143867	0.3846	0.3667
IESPGM.PTET51.1.67.145972	0.2	0.3673
IESPGM.PTET51.1.67.147512	0.1905	0.3684
IESPGM.PTET51.1.67.150462	0.125	0.2041
IESPGM.PTET51.1.67.154159	0.2632	0.3279
IESPGM.PTET51.1.67.154453	0.2683	0.3404
IESPGM.PTET51.1.67.155023	0.125	0.4035
IESPGM.PTET51.1.67.158540	0.1636	0.2364
IESPGM.PTET51.1.67.159629	0.2973	0.4737
IESPGM.PTET51.1.67.162490	0.1167	0.1296
IESPGM.PTET51.1.67.163173	0.2432	0.3864
IESPGM.PTET51.1.67.163363	0.1667	0.6667
IESPGM.PTET51.1.67.164508	0.1163	0.2907
IESPGM.PTET51.1.67.164585	0.4048	0.2698
IESPGM.PTET51.1.67.166923	0.2394	0.3077
IESPGM.PTET51.1.67.167695	0.3158	0.1525
IESPGM.PTET51.1.67.170154	0.2368	0.2576
IESPGM.PTET51.1.67.170782	0.1277	0.4286
IESPGM.PTET51.1.67.171718	0.2368	0.3061
IESPGM.PTET51.1.67.173301	0.1636	0.2963
IESPGM.PTET51.1.67.175734	0.36	0.2683
IESPGM.PTET51.1.67.177099	0.1875	0.3585
IESPGM.PTET51.1.67.181319	0.2	0.4677
IESPGM.PTET51.1.67.182014	0.2308	0.3818
IESPGM.PTET51.1.67.182197	0.3158	0.3662
IESPGM.PTET51.1.67.182564	0.2286	0.3333
IESPGM.PTET51.1.67.184154	0.2105	0.2586
IESPGM.PTET51.1.67.184666	0.0476	0.4468
IESPGM.PTET51.1.67.188009	0.2051	0.2895
IESPGM.PTET51.1.67.190894	0.3214	0.3333
IESPGM.PTET51.1.67.193324	0.2143	0.4545
IESPGM.PTET51.1.67.193863	0.1951	0.375
IESPGM.PTET51.1.67.200388	0.1887	0.3846
IESPGM.PTET51.1.67.200682	0.2778	0.3617
IESPGM.PTET51.1.67.205579	0.2292	0.3793
IESPGM.PTET51.1.67.205883	0.3409	0.3922
IESPGM.PTET51.1.67.209144	0.2041	0.4
IESPGM.PTET51.1.67.209947	0.2778	0.3214
IESPGM.PTET51.1.67.210464	0.2826	0.5484
IESPGM.PTET51.1.67.211207	0.2619	0.4222
IESPGM.PTET51.1.67.215293	0.2195	0.4821
IESPGM.PTET51.1.67.218038	0.2174	0.2
IESPGM.PTET51.1.67.224162	0.3158	0.4643
IESPGM.PTET51.1.67.224633	0.1379	0.4746
IESPGM.PTET51.1.67.234206	0.2778	0.2742
IESPGM.PTET51.1.67.235912	0.1346	0.2647
IESPGM.PTET51.1.67.237712	0.2273	0.2037
IESPGM.PTET51.1.67.240072	0.1463	0.4565
IESPGM.PTET51.1.67.241987	0	0.1667
IESPGM.PTET51.1.67.243108	0.3158	0.3125
IESPGM.PTET51.1.67.244898	0.1538	0.2609
IESPGM.PTET51.1.67.246057	0.0952	0.439
IESPGM.PTET51.1.67.247981	0.1957	0.4808
IESPGM.PTET51.1.67.250368	0.2683	0.5
IESPGM.PTET51.1.67.253685	0.2143	0.381
IESPGM.PTET51.1.67.257053	0.2326	0.3889
IESPGM.PTET51.1.67.257139	0.2885	0.3881
IESPGM.PTET51.1.67.258335	0.3429	0.3
IESPGM.PTET51.1.67.266500	0.2424	0.3621
IESPGM.PTET51.1.67.267713	0.225	0.3175
IESPGM.PTET51.1.67.279390	0.3	0.3
IESPGM.PTET51.1.67.279814	0.1613	0.2857
IESPGM.PTET51.1.67.281686	0.0769	0.3455
IESPGM.PTET51.1.67.286125	0.125	0.4839
IESPGM.PTET51.1.67.293228	0.375	0.3962
IESPGM.PTET51.1.67.295824	0.2424	0.3175
IESPGM.PTET51.1.67.305456	0.2093	0.2222
IESPGM.PTET51.1.67.306812	0.2222	0.4091
IESPGM.PTET51.1.67.307762	0.1282	0.1667
IESPGM.PTET51.1.67.309010	0.2955	0.2679
IESPGM.PTET51.1.67.309514	0.2093	0.4462
IESPGM.PTET51.1.67.312507	0.1622	0.4478
IESPGM.PTET51.1.67.314840	0.1613	0.2895
IESPGM.PTET51.1.67.316197	0.2222	0.339
IESPGM.PTET51.1.67.319062	0.2264	0.4464
IESPGM.PTET51.1.67.319783	0.2	0.3659
IESPGM.PTET51.1.67.319926	0.3077	0.46
IESPGM.PTET51.1.67.321217	0.1944	0.2642
IESPGM.PTET51.1.67.324135	0.1915	0.3056
IESPGM.PTET51.1.67.331629	0.1176	0.4571
IESPGM.PTET51.1.67.333533	0.25	0.2619
IESPGM.PTET51.1.67.333738	0.25	0.3036
IESPGM.PTET51.1.67.334318	0.5	0.45
IESPGM.PTET51.1.67.341015	0.2927	0.451
IESPGM.PTET51.1.67.342008	0.3226	0.3281
IESPGM.PTET51.1.67.343702	0.2273	0.3538
IESPGM.PTET51.1.67.359443	0.2941	0.4
IESPGM.PTET51.1.67.365255	0.3333	0.4808
IESPGM.PTET51.1.67.376787	0.2632	0.434
IESPGM.PTET51.1.67.383520	0.1515	0.4118
IESPGM.PTET51.1.67.389693	0.1395	0.2727
IESPGM.PTET51.1.67.390140	0.1918	0.2069
IESPGM.PTET51.1.67.391940	0.1176	0.4098
IESPGM.PTET51.1.67.392213	0.1613	0.5139
IESPGM.PTET51.1.67.398545	0.3	0.2917
IESPGM.PTET51.1.67.398705	0.2927	0.381
IESPGM.PTET51.1.680.1935	0.5455	0.3889
IESPGM.PTET51.1.681.1358	0.6389	0.7377
IESPGM.PTET51.1.683.1916	0.3125	0.5455
IESPGM.PTET51.1.684.734	0.6667	0.9474
IESPGM.PTET51.1.684.1345	0.6957	0.8864
IESPGM.PTET51.1.684.1472	0.5714	0.8611
IESPGM.PTET51.1.684.1598	0.25	0.8235
IESPGM.PTET51.1.684.1725	0	1
IESPGM.PTET51.1.684.1852	0	0.6
IESPGM.PTET51.1.686.1536	0.4286	0.4688
IESPGM.PTET51.1.686.1832	0.3077	0.5833
IESPGM.PTET51.1.686.1850	0.0909	0.6071
IESPGM.PTET51.1.687.1121	0	0.8333
IESPGM.PTET51.1.688.479	0	1
IESPGM.PTET51.1.68.1509	0.1	0.2647
IESPGM.PTET51.1.68.1635	0.0571	0.4412
IESPGM.PTET51.1.68.1887	0.1429	0.1429
IESPGM.PTET51.1.68.2012	0.1351	0.2812
IESPGM.PTET51.1.68.2143	0.0357	0.2222
IESPGM.PTET51.1.68.2272	0.1429	0.4242
IESPGM.PTET51.1.68.2397	0.1935	0.4286
IESPGM.PTET51.1.68.2526	0.25	0.4615
IESPGM.PTET51.1.68.2652	0.1667	0.2955
IESPGM.PTET51.1.68.2782	0.2927	0.3913
IESPGM.PTET51.1.68.2913	0.15	0.2885
IESPGM.PTET51.1.68.3044	0.2045	0.2766
IESPGM.PTET51.1.68.3171	0.1944	0.1842
IESPGM.PTET51.1.68.3295	0.2195	0.375
IESPGM.PTET51.1.68.3425	0.1905	0.2143
IESPGM.PTET51.1.68.3549	0.3333	0.2619
IESPGM.PTET51.1.68.3677	0.2903	0.4
IESPGM.PTET51.1.68.3805	0.1944	0.1702
IESPGM.PTET51.1.68.3935	0.0882	0.3846
IESPGM.PTET51.1.68.4065	0.2051	0.4595
IESPGM.PTET51.1.68.4203	0.1034	0.4565
IESPGM.PTET51.1.68.4333	0.1957	0.2979
IESPGM.PTET51.1.68.4461	0.24	0.3571
IESPGM.PTET51.1.68.4592	0.1489	0.3243
IESPGM.PTET51.1.68.4720	0.1818	0.3103
IESPGM.PTET51.1.68.6285	0.1351	0.2667
IESPGM.PTET51.1.68.7190	0.0857	0.3529
IESPGM.PTET51.1.68.7531	0.2703	0.3636
IESPGM.PTET51.1.68.8008	0.3617	0.3636
IESPGM.PTET51.1.68.12782	0.3333	0.4444
IESPGM.PTET51.1.68.17458	0.2195	0.2857
IESPGM.PTET51.1.68.18806	0.4138	0.2553
IESPGM.PTET51.1.68.24443	0.4167	0.4444
IESPGM.PTET51.1.68.24882	0.2353	0.5349
IESPGM.PTET51.1.68.25846	0.2128	0.3243
IESPGM.PTET51.1.68.26116	0.3571	0.38
IESPGM.PTET51.1.68.28485	0.2424	0.3103
IESPGM.PTET51.1.68.29124	0.1667	0.4194
IESPGM.PTET51.1.68.30379	0.1429	0.2045
IESPGM.PTET51.1.68.31322	0.1951	0.1333
IESPGM.PTET51.1.68.31339	0.0571	0.3582
IESPGM.PTET51.1.68.32296	0.0789	0.2245
IESPGM.PTET51.1.68.36614	0.1818	0.4043
IESPGM.PTET51.1.68.40145	0.1613	0.5273
IESPGM.PTET51.1.68.42024	0.1389	0.4
IESPGM.PTET51.1.68.44241	0.1842	0.2195
IESPGM.PTET51.1.68.44507	0.1892	0.3478
IESPGM.PTET51.1.68.44658	0.0625	0.3261
IESPGM.PTET51.1.68.45974	0.2105	0.275
IESPGM.PTET51.1.68.45984	0.2727	0.2619
IESPGM.PTET51.1.68.46081	0.2917	0.2353
IESPGM.PTET51.1.68.46483	0.1724	0.25
IESPGM.PTET51.1.68.47166	0.3514	0.34
IESPGM.PTET51.1.68.47320	0.2308	0.2542
IESPGM.PTET51.1.68.48509	0.122	0.3409
IESPGM.PTET51.1.68.48984	0.2571	0.25
IESPGM.PTET51.1.68.53958	0.1842	0.2941
IESPGM.PTET51.1.68.54605	0.275	0.4286
IESPGM.PTET51.1.68.55340	0.1346	0.3607
IESPGM.PTET51.1.68.58729	0.2727	0.3947
IESPGM.PTET51.1.68.61120	0.2632	0.2647
IESPGM.PTET51.1.68.62314	0.2791	0.4255
IESPGM.PTET51.1.68.64756	0.3103	0.4615
IESPGM.PTET51.1.68.66302	0.2766	0.1556
IESPGM.PTET51.1.68.68526	0.1795	0.2407
IESPGM.PTET51.1.68.68647	0.2889	0.25
IESPGM.PTET51.1.68.69127	0.3548	0.3922
IESPGM.PTET51.1.68.69696	0.1351	0.3396
IESPGM.PTET51.1.68.70153	0.4595	0.4375
IESPGM.PTET51.1.68.73889	0.375	0.3725
IESPGM.PTET51.1.68.74003	0.3171	0.2326
IESPGM.PTET51.1.68.75345	0.2	0.3226
IESPGM.PTET51.1.68.77026	0.2105	0.2667
IESPGM.PTET51.1.68.77800	0.1739	0.3333
IESPGM.PTET51.1.68.78027	0.2105	0.2807
IESPGM.PTET51.1.68.79641	0.1333	0.3333
IESPGM.PTET51.1.68.80768	0.1591	0.2927
IESPGM.PTET51.1.68.82467	0.129	0.3478
IESPGM.PTET51.1.68.82845	0.175	0.2593
IESPGM.PTET51.1.68.83294	0.0968	0.4872
IESPGM.PTET51.1.68.85655	0.25	0.3571
IESPGM.PTET51.1.68.85705	0.2174	0.3478
IESPGM.PTET51.1.68.87203	0.25	0.2857
IESPGM.PTET51.1.68.87563	0.2609	0.4444
IESPGM.PTET51.1.68.89038	0.1111	0.3023
IESPGM.PTET51.1.68.89073	0.2195	0.3462
IESPGM.PTET51.1.68.90091	0.037	0.3333
IESPGM.PTET51.1.68.92135	0.2143	0.4318
IESPGM.PTET51.1.68.93033	0.1613	0.15
IESPGM.PTET51.1.68.93876	0.175	0.3261
IESPGM.PTET51.1.68.96282	0.1622	0.4286
IESPGM.PTET51.1.68.98144	0.2162	0.2807
IESPGM.PTET51.1.68.98310	0.2857	0.1857
IESPGM.PTET51.1.68.101141	0.3902	0.3594
IESPGM.PTET51.1.68.107811	0.1429	0.4074
IESPGM.PTET51.1.68.108382	0.4545	0.2895
IESPGM.PTET51.1.68.109357	0.1212	0.1875
IESPGM.PTET51.1.68.110425	0.25	0.3509
IESPGM.PTET51.1.68.111807	0.2553	0.2542
IESPGM.PTET51.1.68.113389	0.0952	0.2444
IESPGM.PTET51.1.68.113474	0.3	0.3333
IESPGM.PTET51.1.68.114841	0.0962	0.2812
IESPGM.PTET51.1.68.116106	0.093	0.3333
IESPGM.PTET51.1.68.117116	0.0714	0.3023
IESPGM.PTET51.1.68.118706	0.0857	0.2051
IESPGM.PTET51.1.68.119660	0.2	0.25
IESPGM.PTET51.1.68.121079	0.1707	0.3438
IESPGM.PTET51.1.68.121815	0.0444	0.3846
IESPGM.PTET51.1.68.124266	0.2222	0.2571
IESPGM.PTET51.1.68.125737	0.1515	0.2857
IESPGM.PTET51.1.68.128801	0.1282	0.3125
IESPGM.PTET51.1.68.130239	0.1622	0.3235
IESPGM.PTET51.1.68.131907	0.3125	0.5
IESPGM.PTET51.1.68.132468	0.075	0.2115
IESPGM.PTET51.1.68.132622	0.2308	0.5098
IESPGM.PTET51.1.68.134367	0.2564	0.1842
IESPGM.PTET51.1.68.136992	0.2667	0.3902
IESPGM.PTET51.1.68.137545	0.1429	0.3542
IESPGM.PTET51.1.68.137578	0.1667	0.3519
IESPGM.PTET51.1.68.138271	0.2727	0.2963
IESPGM.PTET51.1.68.138442	0.0571	0.2857
IESPGM.PTET51.1.68.143559	0.2292	0.2917
IESPGM.PTET51.1.68.144765	0.1389	0.2903
IESPGM.PTET51.1.68.145433	0.3	0.4643
IESPGM.PTET51.1.68.145871	0.2857	0.5
IESPGM.PTET51.1.68.146143	0.1875	0.5
IESPGM.PTET51.1.68.148153	0.0976	0.2292
IESPGM.PTET51.1.68.149705	0.2632	0.3137
IESPGM.PTET51.1.68.151377	0.2791	0.2
IESPGM.PTET51.1.68.151563	0.2273	0.1538
IESPGM.PTET51.1.68.151681	0.0714	0.1304
IESPGM.PTET51.1.68.151849	0.1458	0.3488
IESPGM.PTET51.1.68.152663	0.1951	0.36
IESPGM.PTET51.1.68.152684	0.1463	0.32
IESPGM.PTET51.1.68.153472	0.2045	0.2857
IESPGM.PTET51.1.68.154573	0.2258	0.4
IESPGM.PTET51.1.68.155362	0.1818	0.4474
IESPGM.PTET51.1.68.156561	0.0769	0.3273
IESPGM.PTET51.1.68.157573	0.225	0.28
IESPGM.PTET51.1.68.158892	0.129	0.2326
IESPGM.PTET51.1.68.160052	0.16	0.4
IESPGM.PTET51.1.68.160209	0.0556	0.4364
IESPGM.PTET51.1.68.162829	0.26	0.4048
IESPGM.PTET51.1.68.164491	0.2368	0.2564
IESPGM.PTET51.1.68.164887	0.1481	0.2812
IESPGM.PTET51.1.68.166293	0.2558	0.2292
IESPGM.PTET51.1.68.167584	0.1111	0.4364
IESPGM.PTET51.1.68.167997	0.2105	0.25
IESPGM.PTET51.1.68.168110	0.2979	0.3269
IESPGM.PTET51.1.68.168356	0.122	0.35
IESPGM.PTET51.1.68.168954	0.2812	0.2564
IESPGM.PTET51.1.68.170061	0.1429	0.2353
IESPGM.PTET51.1.68.170860	0.1875	0.2273
IESPGM.PTET51.1.68.171032	0.1395	0.3111
IESPGM.PTET51.1.68.171564	0.3226	0.2812
IESPGM.PTET51.1.68.171963	0.122	0.1897
IESPGM.PTET51.1.68.172017	0.2353	0.2105
IESPGM.PTET51.1.68.172131	0.1951	0.4677
IESPGM.PTET51.1.68.172734	0.0833	0.3636
IESPGM.PTET51.1.68.172827	0.2222	0.3548
IESPGM.PTET51.1.68.172895	0.2391	0.3061
IESPGM.PTET51.1.68.180230	0.2326	0.3396
IESPGM.PTET51.1.68.183736	0.2	0.377
IESPGM.PTET51.1.68.188749	0.3243	0.3571
IESPGM.PTET51.1.68.189957	0.129	0.4773
IESPGM.PTET51.1.68.193896	0.1915	0.3095
IESPGM.PTET51.1.68.196373	0.3103	0.3684
IESPGM.PTET51.1.68.199045	0.2679	0.2969
IESPGM.PTET51.1.68.199333	0.1525	0.2414
IESPGM.PTET51.1.68.200109	0.1702	0.3269
IESPGM.PTET51.1.68.200569	0.1538	0.3929
IESPGM.PTET51.1.68.201956	0.25	0.2344
IESPGM.PTET51.1.68.202620	0.1957	0.35
IESPGM.PTET51.1.68.202730	0.1818	0.2449
IESPGM.PTET51.1.68.202774	0.1944	0.2222
IESPGM.PTET51.1.68.202852	0.1111	0.1351
IESPGM.PTET51.1.68.203833	0.275	0.2745
IESPGM.PTET51.1.68.204042	0.2812	0.3571
IESPGM.PTET51.1.68.206733	0.1463	0.2647
IESPGM.PTET51.1.68.208384	0.2143	0.2051
IESPGM.PTET51.1.68.208489	0.2157	0.3958
IESPGM.PTET51.1.68.209797	0.1143	0.3333
IESPGM.PTET51.1.68.210405	0.0833	0.2456
IESPGM.PTET51.1.68.211603	0.2903	0.4286
IESPGM.PTET51.1.68.211882	0.2857	0.4062
IESPGM.PTET51.1.68.213273	0.1143	0.3617
IESPGM.PTET51.1.68.214055	0.15	0.4
IESPGM.PTET51.1.68.214130	0.2564	0.4638
IESPGM.PTET51.1.68.214344	0.2791	0.3684
IESPGM.PTET51.1.68.216215	0.1	0.3556
IESPGM.PTET51.1.68.216462	0.1154	0.2545
IESPGM.PTET51.1.68.216721	0.2045	0.3529
IESPGM.PTET51.1.68.217188	0.1515	0.2326
IESPGM.PTET51.1.68.217231	0.1628	0.1951
IESPGM.PTET51.1.68.220234	0.2368	0.4107
IESPGM.PTET51.1.68.225136	0.2128	0.3673
IESPGM.PTET51.1.68.226449	0.125	0.339
IESPGM.PTET51.1.68.228459	0.2609	0.2381
IESPGM.PTET51.1.68.229900	0.1837	0.4364
IESPGM.PTET51.1.68.231032	0.1667	0.4423
IESPGM.PTET51.1.68.232476	0.1707	0.4444
IESPGM.PTET51.1.68.233171	0.3056	0.2955
IESPGM.PTET51.1.68.234272	0.0667	0.5357
IESPGM.PTET51.1.68.236613	0.2963	0.3488
IESPGM.PTET51.1.68.242997	0.1026	0.4103
IESPGM.PTET51.1.68.243305	0.2075	0.4082
IESPGM.PTET51.1.68.243892	0.16	0.4
IESPGM.PTET51.1.68.245497	0.25	0.2581
IESPGM.PTET51.1.68.245573	0.2	0.2812
IESPGM.PTET51.1.68.245600	0.1786	0.325
IESPGM.PTET51.1.68.245897	0.1915	0.5
IESPGM.PTET51.1.68.246402	0.125	0.125
IESPGM.PTET51.1.68.247413	0.3077	0.2941
IESPGM.PTET51.1.68.248423	0.1333	0.2955
IESPGM.PTET51.1.68.248997	0.3023	0.3966
IESPGM.PTET51.1.68.250313	0.0625	0.0952
IESPGM.PTET51.1.68.252076	0.1471	0.3404
IESPGM.PTET51.1.68.254969	0.1667	0.359
IESPGM.PTET51.1.68.255637	0.1765	0.383
IESPGM.PTET51.1.68.257021	0.1842	0.4
IESPGM.PTET51.1.68.257914	0.0625	0.2203
IESPGM.PTET51.1.68.259446	0.2381	0.2903
IESPGM.PTET51.1.68.259861	0.234	0.3333
IESPGM.PTET51.1.68.260224	0.125	0.2571
IESPGM.PTET51.1.68.263881	0.193	0.3333
IESPGM.PTET51.1.68.266633	0.2222	0.3
IESPGM.PTET51.1.68.266830	0.2632	0.225
IESPGM.PTET51.1.68.268849	0.18	0.413
IESPGM.PTET51.1.68.273229	0.0606	0.3889
IESPGM.PTET51.1.68.277389	0.2286	0.3818
IESPGM.PTET51.1.68.277413	0.1111	0.3265
IESPGM.PTET51.1.68.277437	0.2157	0.3396
IESPGM.PTET51.1.68.277820	0.1622	0.3667
IESPGM.PTET51.1.68.278232	0.0816	0.2778
IESPGM.PTET51.1.68.279309	0.0556	0.3016
IESPGM.PTET51.1.68.279413	0.1724	0.371
IESPGM.PTET51.1.68.280486	0.1522	0.3214
IESPGM.PTET51.1.68.281455	0.2558	0.4151
IESPGM.PTET51.1.68.282070	0.1765	0.3469
IESPGM.PTET51.1.68.284246	0.122	0.3913
IESPGM.PTET51.1.68.288087	0.0857	0.3158
IESPGM.PTET51.1.68.288184	0.2593	0.4
IESPGM.PTET51.1.68.289532	0.122	0.3654
IESPGM.PTET51.1.68.292129	0.1714	0.2885
IESPGM.PTET51.1.68.292611	0.0976	0.3509
IESPGM.PTET51.1.68.295040	0.2903	0.322
IESPGM.PTET51.1.68.295797	0.2069	0.3273
IESPGM.PTET51.1.68.296173	0.1579	0.4737
IESPGM.PTET51.1.68.297805	0.2821	0.3077
IESPGM.PTET51.1.68.297840	0.1951	0.4634
IESPGM.PTET51.1.68.298222	0.1316	0.3462
IESPGM.PTET51.1.68.299935	0.16	0.3333
IESPGM.PTET51.1.68.300355	0.1786	0.3019
IESPGM.PTET51.1.68.301144	0.1579	0.3415
IESPGM.PTET51.1.68.302172	0.2903	0.3725
IESPGM.PTET51.1.68.302421	0.1176	0.3966
IESPGM.PTET51.1.68.303806	0.098	0.234
IESPGM.PTET51.1.68.305395	0.2414	0.3077
IESPGM.PTET51.1.68.306963	0.3056	0.2778
IESPGM.PTET51.1.68.308704	0.0952	0.3793
IESPGM.PTET51.1.68.313482	0.1707	0.3556
IESPGM.PTET51.1.68.314051	0.0667	0.1071
IESPGM.PTET51.1.68.314645	0.0682	0.1538
IESPGM.PTET51.1.68.315414	0.2143	0.0909
IESPGM.PTET51.1.68.320062	0.2	0.1739
IESPGM.PTET51.1.68.320074	0.3529	0.3333
IESPGM.PTET51.1.68.321372	0.2286	0.5
IESPGM.PTET51.1.68.322160	0.1875	0.3103
IESPGM.PTET51.1.68.323016	0.1429	0.3898
IESPGM.PTET51.1.68.323770	0.1667	0.386
IESPGM.PTET51.1.68.324184	0.3667	0.617
IESPGM.PTET51.1.68.325714	0.1892	0.4918
IESPGM.PTET51.1.68.325855	0.1463	0.3692
IESPGM.PTET51.1.68.330252	0.1667	0.3077
IESPGM.PTET51.1.68.333834	0.2143	0.3103
IESPGM.PTET51.1.68.334819	0.1754	0.2889
IESPGM.PTET51.1.68.337857	0.15	0.4872
IESPGM.PTET51.1.68.338197	0.1957	0.3488
IESPGM.PTET51.1.68.340133	0.1333	0.4348
IESPGM.PTET51.1.68.340715	0.2826	0.1633
IESPGM.PTET51.1.68.344627	0.075	0.2222
IESPGM.PTET51.1.68.345165	0.2647	0.2979
IESPGM.PTET51.1.68.347141	0.2683	0.3774
IESPGM.PTET51.1.68.348158	0.2973	0.3429
IESPGM.PTET51.1.68.349466	0.0625	0.3
IESPGM.PTET51.1.68.349770	0.1562	0.4043
IESPGM.PTET51.1.68.350547	0.08	0.3659
IESPGM.PTET51.1.68.352876	0.175	0.4375
IESPGM.PTET51.1.68.354637	0.325	0.38
IESPGM.PTET51.1.68.356149	0.2083	0.4182
IESPGM.PTET51.1.68.357891	0.2414	0.2979
IESPGM.PTET51.1.68.364423	0.25	0.3673
IESPGM.PTET51.1.68.366335	0.1786	0.4524
IESPGM.PTET51.1.68.366765	0.2692	0.2817
IESPGM.PTET51.1.68.368911	0.1364	0.4419
IESPGM.PTET51.1.68.371308	0.2258	0.3143
IESPGM.PTET51.1.68.372257	0.1538	0.3158
IESPGM.PTET51.1.68.372940	0.2857	0.4909
IESPGM.PTET51.1.68.374524	0.3	0.22
IESPGM.PTET51.1.68.377546	0.3333	0.3333
IESPGM.PTET51.1.68.379640	0.2653	0.5
IESPGM.PTET51.1.68.380124	0.2093	0.2308
IESPGM.PTET51.1.68.380553	0.25	0.4222
IESPGM.PTET51.1.68.380894	0.1667	0.3137
IESPGM.PTET51.1.68.387330	0.1515	0.3784
IESPGM.PTET51.1.68.388225	0.087	0.5
IESPGM.PTET51.1.68.389559	0.2381	0.5349
IESPGM.PTET51.1.68.391809	0.0909	0.3421
IESPGM.PTET51.1.68.394586	0.125	0.2432
IESPGM.PTET51.1.691.358	0.2	0.6
IESPGM.PTET51.1.692.1865	0.375	0.7222
IESPGM.PTET51.1.696.158	0.4167	0.5897
IESPGM.PTET51.1.696.238	0.2857	0.5
IESPGM.PTET51.1.696.1053	0.2424	0.5333
IESPGM.PTET51.1.696.1062	0.2258	0.5641
IESPGM.PTET51.1.696.1267	0.1515	0.381
IESPGM.PTET51.1.696.1461	0.3333	0.4706
IESPGM.PTET51.1.696.1738	0.0833	0.087
IESPGM.PTET51.1.696.1907	0.1765	0.3871
IESPGM.PTET51.1.69.10150	0.4375	0.4286
IESPGM.PTET51.1.69.13827	0.2963	0.3774
IESPGM.PTET51.1.69.15167	0.1212	0.1633
IESPGM.PTET51.1.69.15826	0.2564	0.2581
IESPGM.PTET51.1.69.16078	0.1622	0.2857
IESPGM.PTET51.1.69.21202	0.1333	0.34
IESPGM.PTET51.1.69.21795	0.0976	0.2917
IESPGM.PTET51.1.69.25022	0.1765	0.4048
IESPGM.PTET51.1.69.25401	0.129	0.3
IESPGM.PTET51.1.69.25762	0.125	0.3721
IESPGM.PTET51.1.69.26356	0.4	0.1923
IESPGM.PTET51.1.69.26527	0.1765	0.2667
IESPGM.PTET51.1.69.28062	0.3548	0.25
IESPGM.PTET51.1.69.32638	0.3333	0.2449
IESPGM.PTET51.1.69.33862	0.2	0.2321
IESPGM.PTET51.1.69.34136	0.3019	0.3265
IESPGM.PTET51.1.69.35793	0.2432	0.2381
IESPGM.PTET51.1.69.36327	0.2727	0.234
IESPGM.PTET51.1.69.36652	0.25	0.3556
IESPGM.PTET51.1.69.37374	0.2609	0.2727
IESPGM.PTET51.1.69.45175	0.0938	0.3404
IESPGM.PTET51.1.69.45898	0.1613	0.1591
IESPGM.PTET51.1.69.46507	0.08	0.3103
IESPGM.PTET51.1.69.51720	0.1569	0.2041
IESPGM.PTET51.1.69.53626	0.1569	0.2979
IESPGM.PTET51.1.69.54577	0.1837	0.3636
IESPGM.PTET51.1.69.54764	0.1622	0.3333
IESPGM.PTET51.1.69.55136	0.0909	0.2807
IESPGM.PTET51.1.69.57793	0.2708	0.32
IESPGM.PTET51.1.69.58610	0.2683	0.431
IESPGM.PTET51.1.69.59543	0.1143	0.2037
IESPGM.PTET51.1.69.60638	0.2407	0.1912
IESPGM.PTET51.1.69.61102	0.1915	0.3333
IESPGM.PTET51.1.69.61165	0.2308	0.46
IESPGM.PTET51.1.69.63680	0.1591	0.3824
IESPGM.PTET51.1.69.63765	0.1579	0.3585
IESPGM.PTET51.1.69.66052	0.2683	0.3947
IESPGM.PTET51.1.69.68106	0.1333	0.475
IESPGM.PTET51.1.69.69084	0.25	0.3651
IESPGM.PTET51.1.69.70254	0.1944	0.4062
IESPGM.PTET51.1.69.71007	0.1935	0.4
IESPGM.PTET51.1.69.71026	0.2812	0.3415
IESPGM.PTET51.1.69.71036	0.2258	0.3478
IESPGM.PTET51.1.69.71720	0.1515	0.2889
IESPGM.PTET51.1.69.72216	0.1923	0.3191
IESPGM.PTET51.1.69.72755	0.225	0.322
IESPGM.PTET51.1.69.73514	0.2188	0.1842
IESPGM.PTET51.1.69.73628	0.0303	0.2391
IESPGM.PTET51.1.69.74239	0.1463	0.3051
IESPGM.PTET51.1.69.74336	0.24	0.383
IESPGM.PTET51.1.69.75275	0.1622	0.3061
IESPGM.PTET51.1.69.78444	0.0455	0.2742
IESPGM.PTET51.1.69.79519	0.2	0.325
IESPGM.PTET51.1.69.79985	0.2647	0.2391
IESPGM.PTET51.1.69.80333	0.2683	0.371
IESPGM.PTET51.1.69.80751	0.14	0.3286
IESPGM.PTET51.1.69.82801	0.186	0.2292
IESPGM.PTET51.1.69.83641	0.1282	0.3043
IESPGM.PTET51.1.69.83797	0.2703	0.322
IESPGM.PTET51.1.69.84131	0.1463	0.4783
IESPGM.PTET51.1.69.84232	0.2326	0.5
IESPGM.PTET51.1.69.84791	0.1429	0.3953
IESPGM.PTET51.1.69.85665	0.1538	0.4118
IESPGM.PTET51.1.69.86207	0.2683	0.2857
IESPGM.PTET51.1.69.89182	0.2069	0.35
IESPGM.PTET51.1.69.89324	0.1429	0.3056
IESPGM.PTET51.1.69.90978	0.2	0.2545
IESPGM.PTET51.1.69.92406	0.1957	0.1333
IESPGM.PTET51.1.69.93327	0.3714	0.3077
IESPGM.PTET51.1.69.94055	0.122	0.3111
IESPGM.PTET51.1.69.98033	0.0976	0.3621
IESPGM.PTET51.1.69.100310	0.0857	0.1702
IESPGM.PTET51.1.69.101308	0.1667	0.3514
IESPGM.PTET51.1.69.103233	0.2326	0.2979
IESPGM.PTET51.1.69.104709	0.2	0.2353
IESPGM.PTET51.1.69.106419	0.3103	0.2826
IESPGM.PTET51.1.69.106666	0.125	0.3243
IESPGM.PTET51.1.69.107886	0.1951	0.2727
IESPGM.PTET51.1.69.108098	0.2121	0.1905
IESPGM.PTET51.1.69.108241	0.1389	0.3333
IESPGM.PTET51.1.69.108799	0.075	0.2286
IESPGM.PTET51.1.69.109866	0.2	0.4286
IESPGM.PTET51.1.69.109882	0.2667	0.4
IESPGM.PTET51.1.69.110022	0.125	0.25
IESPGM.PTET51.1.69.111496	0.1714	0.36
IESPGM.PTET51.1.69.113019	0.1702	0.3871
IESPGM.PTET51.1.69.115057	0.1071	0.1935
IESPGM.PTET51.1.69.115723	0.1224	0.2553
IESPGM.PTET51.1.69.116950	0.1111	0.2051
IESPGM.PTET51.1.69.118597	0.2069	0.4722
IESPGM.PTET51.1.69.118667	0.2286	0.3415
IESPGM.PTET51.1.69.118931	0.3103	0.3778
IESPGM.PTET51.1.69.120347	0.16	0.3393
IESPGM.PTET51.1.69.121431	0.2586	0.24
IESPGM.PTET51.1.69.123469	0.1538	0.3704
IESPGM.PTET51.1.69.123952	0.2075	0.2326
IESPGM.PTET51.1.69.124420	0.1591	0.2549
IESPGM.PTET51.1.69.124468	0.2273	0.234
IESPGM.PTET51.1.69.125999	0.1538	0.3958
IESPGM.PTET51.1.69.126590	0.2609	0.2456
IESPGM.PTET51.1.69.128415	0.2	0.4583
IESPGM.PTET51.1.69.128500	0.1429	0.2683
IESPGM.PTET51.1.69.132169	0.186	0.3556
IESPGM.PTET51.1.69.132614	0.1562	0.5263
IESPGM.PTET51.1.69.133265	0.1463	0.2714
IESPGM.PTET51.1.69.142477	0.1818	0.2857
IESPGM.PTET51.1.69.142710	0.1471	0.4412
IESPGM.PTET51.1.69.143061	0.1087	0.1667
IESPGM.PTET51.1.69.144111	0.1282	0.4
IESPGM.PTET51.1.69.144543	0.1087	0.25
IESPGM.PTET51.1.69.144921	0.2222	0.359
IESPGM.PTET51.1.69.146705	0.0877	0.0926
IESPGM.PTET51.1.69.147933	0.2727	0.4068
IESPGM.PTET51.1.69.148230	0.2143	0.4038
IESPGM.PTET51.1.69.148447	0.125	0.2656
IESPGM.PTET51.1.69.149571	0.2195	0.3684
IESPGM.PTET51.1.69.149672	0.25	0.3404
IESPGM.PTET51.1.69.149935	0.3095	0.3673
IESPGM.PTET51.1.69.152163	0.0571	0.3571
IESPGM.PTET51.1.69.154030	0.2093	0.4182
IESPGM.PTET51.1.69.154520	0.1458	0.3469
IESPGM.PTET51.1.69.155379	0.2286	0.4531
IESPGM.PTET51.1.69.156615	0.4	0.4091
IESPGM.PTET51.1.69.157332	0.0571	0.2683
IESPGM.PTET51.1.69.157716	0.2632	0.3167
IESPGM.PTET51.1.69.157756	0.2632	0.3019
IESPGM.PTET51.1.69.160508	0.2973	0.24
IESPGM.PTET51.1.69.161036	0.0811	0.1923
IESPGM.PTET51.1.69.162775	0.2051	0.2791
IESPGM.PTET51.1.69.162999	0.2391	0.3019
IESPGM.PTET51.1.69.164389	0.1622	0.2647
IESPGM.PTET51.1.69.166120	0.2128	0.3585
IESPGM.PTET51.1.69.166478	0.2558	0.3509
IESPGM.PTET51.1.69.166974	0.2927	0.2963
IESPGM.PTET51.1.69.167863	0.1176	0.18
IESPGM.PTET51.1.69.167946	0.2143	0.4286
IESPGM.PTET51.1.69.167972	0.2	0.3269
IESPGM.PTET51.1.69.169099	0.2667	0.3929
IESPGM.PTET51.1.69.170876	0.125	0.4561
IESPGM.PTET51.1.69.171956	0.2857	0.3409
IESPGM.PTET51.1.69.173748	0.1915	0.3673
IESPGM.PTET51.1.69.174120	0.1587	0.4186
IESPGM.PTET51.1.69.176590	0.1538	0.3404
IESPGM.PTET51.1.69.177797	0.1818	0.4151
IESPGM.PTET51.1.69.179819	0.1154	0.46
IESPGM.PTET51.1.69.180494	0.2258	0.4355
IESPGM.PTET51.1.69.182223	0.1702	0.2979
IESPGM.PTET51.1.69.183130	0.1042	0.3333
IESPGM.PTET51.1.69.183952	0.3333	0.3158
IESPGM.PTET51.1.69.185184	0.0889	0.4583
IESPGM.PTET51.1.69.189359	0.1818	0.3243
IESPGM.PTET51.1.69.189653	0.2059	0.3542
IESPGM.PTET51.1.69.191450	0.1915	0.4231
IESPGM.PTET51.1.69.192093	0.1915	0.5417
IESPGM.PTET51.1.69.198192	0.119	0.2381
IESPGM.PTET51.1.69.199475	0.3043	0.411
IESPGM.PTET51.1.69.199608	0.2742	0.4231
IESPGM.PTET51.1.69.200188	0.2	0.2623
IESPGM.PTET51.1.69.203274	0.2258	0.2727
IESPGM.PTET51.1.69.203738	0.2093	0.3438
IESPGM.PTET51.1.69.209543	0.2143	0.549
IESPGM.PTET51.1.69.211228	0.1522	0.2034
IESPGM.PTET51.1.69.212545	0.1875	0.3333
IESPGM.PTET51.1.69.212583	0.2857	0.3684
IESPGM.PTET51.1.69.213420	0.2143	0.3488
IESPGM.PTET51.1.69.214444	0.2075	0.3696
IESPGM.PTET51.1.69.214930	0.24	0.3429
IESPGM.PTET51.1.69.214938	0.3333	0.4054
IESPGM.PTET51.1.69.216123	0.087	0.3333
IESPGM.PTET51.1.69.222953	0.1818	0.3462
IESPGM.PTET51.1.69.223654	0.1509	0.1842
IESPGM.PTET51.1.69.226070	0.1636	0.3448
IESPGM.PTET51.1.69.227490	0.2927	0.3878
IESPGM.PTET51.1.69.227859	0.0652	0.3167
IESPGM.PTET51.1.69.228386	0.0588	0.0588
IESPGM.PTET51.1.69.228605	0.25	0.3043
IESPGM.PTET51.1.69.235074	0.1034	0.2727
IESPGM.PTET51.1.69.235129	0.2	0.339
IESPGM.PTET51.1.69.238409	0.3333	0.4545
IESPGM.PTET51.1.69.238422	0.1333	0.3784
IESPGM.PTET51.1.69.238442	0.2105	0.2973
IESPGM.PTET51.1.69.246400	0.3636	0.3684
IESPGM.PTET51.1.69.249223	0.1579	0.3125
IESPGM.PTET51.1.69.249459	0.1333	0.4167
IESPGM.PTET51.1.69.249601	0.25	0.18
IESPGM.PTET51.1.69.249806	0.2857	0.5714
IESPGM.PTET51.1.69.251231	0.0943	0.2836
IESPGM.PTET51.1.69.251824	0.1481	0.2586
IESPGM.PTET51.1.69.251855	0.2712	0.3692
IESPGM.PTET51.1.69.254746	0.1591	0.4262
IESPGM.PTET51.1.69.257229	0.2308	0.4773
IESPGM.PTET51.1.69.258423	0.25	0.225
IESPGM.PTET51.1.69.259185	0.125	0.3333
IESPGM.PTET51.1.69.260333	0.027	0.5821
IESPGM.PTET51.1.69.260396	0.2059	0.5088
IESPGM.PTET51.1.69.261297	0.25	0.3158
IESPGM.PTET51.1.69.267387	0.129	0.375
IESPGM.PTET51.1.69.276429	0.1562	0.3191
IESPGM.PTET51.1.69.277650	0.1395	0.4091
IESPGM.PTET51.1.69.278629	0.4286	0.2745
IESPGM.PTET51.1.69.286025	0.2581	0.5106
IESPGM.PTET51.1.69.292713	0.25	0.4773
IESPGM.PTET51.1.69.296875	0.2553	0.3676
IESPGM.PTET51.1.69.303222	0.2083	0.2414
IESPGM.PTET51.1.69.304875	0.1154	0.3611
IESPGM.PTET51.1.69.305047	0.5714	0.1429
IESPGM.PTET51.1.69.305508	0.2647	0.3095
IESPGM.PTET51.1.69.306011	0.2759	0.3261
IESPGM.PTET51.1.69.307545	0.3077	0.4898
IESPGM.PTET51.1.69.308581	0.2414	0.4583
IESPGM.PTET51.1.69.310896	0.1698	0.3036
IESPGM.PTET51.1.69.314929	0.1429	0.5424
IESPGM.PTET51.1.69.318104	0.1176	0.4595
IESPGM.PTET51.1.69.323310	0.2963	0.2128
IESPGM.PTET51.1.69.326270	0.3171	0.3973
IESPGM.PTET51.1.69.330433	0.1364	0.4444
IESPGM.PTET51.1.69.334662	0.1837	0.3559
IESPGM.PTET51.1.69.337301	0.2391	0.3208
IESPGM.PTET51.1.69.338825	0.3333	0.4717
IESPGM.PTET51.1.69.339321	0.1786	0.5556
IESPGM.PTET51.1.69.340320	0.225	0.4222
IESPGM.PTET51.1.69.344470	0.3902	0.3774
IESPGM.PTET51.1.69.360654	0.1351	0.3934
IESPGM.PTET51.1.69.365818	0.2619	0.3333
IESPGM.PTET51.1.69.371373	0.3333	0.3778
IESPGM.PTET51.1.69.373507	0.1778	0.5882
IESPGM.PTET51.1.69.374886	0.4091	0.5741
IESPGM.PTET51.1.69.374920	0.3478	0.5098
IESPGM.PTET51.1.69.375305	0.4286	0.383
IESPGM.PTET51.1.69.379537	0.475	0.3774
IESPGM.PTET51.1.69.381998	0.6786	0.3529
IESPGM.PTET51.1.69.383091	0.375	0.4638
IESPGM.PTET51.1.69.386955	0.1351	0.5435
IESPGM.PTET51.1.6.3994	0.175	0.2564
IESPGM.PTET51.1.6.6432	0.3137	0.2703
IESPGM.PTET51.1.6.8073	0.0938	0.4118
IESPGM.PTET51.1.6.8226	0.2	0.2195
IESPGM.PTET51.1.6.8600	0.0294	0.3261
IESPGM.PTET51.1.6.9286	0.18	0.2292
IESPGM.PTET51.1.6.9711	0.3571	0.3226
IESPGM.PTET51.1.6.10387	0.2571	0.225
IESPGM.PTET51.1.6.10570	0.3043	0.2593
IESPGM.PTET51.1.6.11879	0.1944	0.0286
IESPGM.PTET51.1.6.12237	0.1944	0.2826
IESPGM.PTET51.1.6.13415	0.0889	0.1951
IESPGM.PTET51.1.6.14378	0.2174	0.35
IESPGM.PTET51.1.6.14442	0.3235	0.2778
IESPGM.PTET51.1.6.18645	0.1852	0.283
IESPGM.PTET51.1.6.19412	0.1154	0.3019
IESPGM.PTET51.1.6.21016	0.2188	0.2373
IESPGM.PTET51.1.6.21214	0.1765	0.2821
IESPGM.PTET51.1.6.22297	0.1333	0.2381
IESPGM.PTET51.1.6.23752	0.125	0.2537
IESPGM.PTET51.1.6.24024	0.1935	0.1404
IESPGM.PTET51.1.6.24047	0.1667	0.2222
IESPGM.PTET51.1.6.24258	0.1429	0.3016
IESPGM.PTET51.1.6.24971	0.2653	0.3333
IESPGM.PTET51.1.6.27730	0.3871	0.3333
IESPGM.PTET51.1.6.27830	0.0256	0.3871
IESPGM.PTET51.1.6.30902	0.2273	0.2895
IESPGM.PTET51.1.6.31218	0.1333	0.2143
IESPGM.PTET51.1.6.31351	0.186	0.3091
IESPGM.PTET51.1.6.32475	0.2075	0.2698
IESPGM.PTET51.1.6.32557	0.1707	0.2157
IESPGM.PTET51.1.6.33412	0.1714	0.1522
IESPGM.PTET51.1.6.34668	0.1212	0.3953
IESPGM.PTET51.1.6.35504	0.2203	0.26
IESPGM.PTET51.1.6.38826	0.1765	0.3636
IESPGM.PTET51.1.6.38853	0.122	0.3077
IESPGM.PTET51.1.6.39861	0.1333	0.2353
IESPGM.PTET51.1.6.42044	0.069	0.4651
IESPGM.PTET51.1.6.42580	0.2632	0.3256
IESPGM.PTET51.1.6.42604	0.3143	0.3514
IESPGM.PTET51.1.6.43246	0.2222	0.3448
IESPGM.PTET51.1.6.43406	0.1833	0.3333
IESPGM.PTET51.1.6.43767	0.2	0.3448
IESPGM.PTET51.1.6.47145	0.3077	0.6552
IESPGM.PTET51.1.6.47604	0.25	0.3208
IESPGM.PTET51.1.6.47687	0.3191	0.2353
IESPGM.PTET51.1.6.48155	0.4048	0.3519
IESPGM.PTET51.1.6.48274	0.2353	0.2619
IESPGM.PTET51.1.6.49189	0.2683	0.52
IESPGM.PTET51.1.6.51084	0.2353	0.36
IESPGM.PTET51.1.6.52052	0.2083	0.36
IESPGM.PTET51.1.6.54948	0.0588	0.3684
IESPGM.PTET51.1.6.56011	0.2353	0.4386
IESPGM.PTET51.1.6.57016	0.2	0.3103
IESPGM.PTET51.1.6.57329	0.093	0.3415
IESPGM.PTET51.1.6.57621	0.1739	0.25
IESPGM.PTET51.1.6.59325	0.2727	0.4583
IESPGM.PTET51.1.6.62436	0.2692	0.463
IESPGM.PTET51.1.6.66335	0.2857	0.3934
IESPGM.PTET51.1.6.67722	0.027	0.4318
IESPGM.PTET51.1.6.69090	0.1562	0.4
IESPGM.PTET51.1.6.71002	0.1714	0.2069
IESPGM.PTET51.1.6.71014	0.0938	0.22
IESPGM.PTET51.1.6.72623	0.2	0.3125
IESPGM.PTET51.1.6.74592	0.1556	0.25
IESPGM.PTET51.1.6.74633	0.1	0.2115
IESPGM.PTET51.1.6.75545	0.2941	0.3542
IESPGM.PTET51.1.6.77609	0.2558	0.3269
IESPGM.PTET51.1.6.78341	0.4324	0.1579
IESPGM.PTET51.1.6.78729	0.1379	0.3889
IESPGM.PTET51.1.6.78985	0.2128	0.3878
IESPGM.PTET51.1.6.80507	0.3333	0.4043
IESPGM.PTET51.1.6.81823	0.1569	0.3333
IESPGM.PTET51.1.6.83536	0.3636	0.381
IESPGM.PTET51.1.6.84108	0.075	0.2459
IESPGM.PTET51.1.6.86374	0.0833	0.2586
IESPGM.PTET51.1.6.86704	0.2449	0.3521
IESPGM.PTET51.1.6.87375	0.1081	0.3889
IESPGM.PTET51.1.6.87978	0.6364	0.3846
IESPGM.PTET51.1.6.90342	0.1429	0.3214
IESPGM.PTET51.1.6.91967	0.125	0.2128
IESPGM.PTET51.1.6.92132	0.24	0.375
IESPGM.PTET51.1.6.93814	0.1795	0.2632
IESPGM.PTET51.1.6.95144	0.0833	0.3563
IESPGM.PTET51.1.6.96673	0.1875	0.4839
IESPGM.PTET51.1.6.96940	0.3158	0.463
IESPGM.PTET51.1.6.98231	0.15	0
IESPGM.PTET51.1.6.98858	0.1333	0.3269
IESPGM.PTET51.1.6.98933	0.2424	0.4364
IESPGM.PTET51.1.6.100081	0.375	0.2368
IESPGM.PTET51.1.6.100867	0.2353	0.4225
IESPGM.PTET51.1.6.102815	0.3	0.3607
IESPGM.PTET51.1.6.104105	0.2051	0.2951
IESPGM.PTET51.1.6.105692	0.4231	0.3
IESPGM.PTET51.1.6.108833	0.2041	0.4407
IESPGM.PTET51.1.6.110356	0.2619	0.4068
IESPGM.PTET51.1.6.111826	0.2821	0.2642
IESPGM.PTET51.1.6.112196	0.4	0.386
IESPGM.PTET51.1.6.112669	0.0333	0.4528
IESPGM.PTET51.1.6.113646	0.1951	0.3529
IESPGM.PTET51.1.6.114752	0.2759	0.3455
IESPGM.PTET51.1.6.115235	0.2609	0.2969
IESPGM.PTET51.1.6.115286	0.2245	0.3231
IESPGM.PTET51.1.6.116988	0.1875	0.3134
IESPGM.PTET51.1.6.120433	0.2143	0.4815
IESPGM.PTET51.1.6.122117	0.0606	0.24
IESPGM.PTET51.1.6.124440	0.1795	0.42
IESPGM.PTET51.1.6.124950	0.1622	0.2683
IESPGM.PTET51.1.6.126094	0.2766	0.3077
IESPGM.PTET51.1.6.128552	0.4	0.3279
IESPGM.PTET51.1.6.128777	0.2051	0.3924
IESPGM.PTET51.1.6.129264	0.1282	0.36
IESPGM.PTET51.1.6.135942	0.0952	0.32
IESPGM.PTET51.1.6.136666	0.1667	0.2432
IESPGM.PTET51.1.6.140678	0.125	0.3962
IESPGM.PTET51.1.6.146252	0.1562	0.4182
IESPGM.PTET51.1.6.161132	0.125	0.3654
IESPGM.PTET51.1.6.163778	0.3333	0.4776
IESPGM.PTET51.1.6.165622	0.2581	0.4844
IESPGM.PTET51.1.6.166972	0.2963	0.4808
IESPGM.PTET51.1.6.172070	0.1842	0.3
IESPGM.PTET51.1.6.175751	0.2703	0.3611
IESPGM.PTET51.1.6.177749	0.1333	0.2917
IESPGM.PTET51.1.6.178790	0.3333	0.4082
IESPGM.PTET51.1.6.179784	0.1951	0.3788
IESPGM.PTET51.1.6.179946	0.2093	0.5507
IESPGM.PTET51.1.6.183287	0.2593	0.3462
IESPGM.PTET51.1.6.183328	0.1064	0.375
IESPGM.PTET51.1.6.183973	0.1379	0.4615
IESPGM.PTET51.1.6.184119	0.2222	0.3243
IESPGM.PTET51.1.6.186162	0.2	0.3607
IESPGM.PTET51.1.6.186306	0.075	0.2683
IESPGM.PTET51.1.6.186766	0.2424	0.6667
IESPGM.PTET51.1.6.204708	0.0833	0.3585
IESPGM.PTET51.1.6.205213	0.2619	0.541
IESPGM.PTET51.1.6.205345	0.1905	0.1964
IESPGM.PTET51.1.6.206809	0.2683	0.3182
IESPGM.PTET51.1.6.208468	0.1111	0.3684
IESPGM.PTET51.1.6.209563	0.1463	0.25
IESPGM.PTET51.1.6.210525	0.1818	0.4167
IESPGM.PTET51.1.6.212021	0.1556	0.4706
IESPGM.PTET51.1.6.216785	0.1538	0.6543
IESPGM.PTET51.1.6.217268	0.325	0.3922
IESPGM.PTET51.1.6.221549	0.2308	0.4444
IESPGM.PTET51.1.6.221642	0.1915	0.3881
IESPGM.PTET51.1.6.221831	0.1778	0.3939
IESPGM.PTET51.1.6.223246	0.0962	0.3535
IESPGM.PTET51.1.6.224911	0.2973	0.5143
IESPGM.PTET51.1.6.225253	0.16	0.2093
IESPGM.PTET51.1.6.228287	0.1628	0.4821
IESPGM.PTET51.1.6.230870	0.2727	0.2344
IESPGM.PTET51.1.6.231224	0.2245	0.2667
IESPGM.PTET51.1.6.233075	0.0606	0.3731
IESPGM.PTET51.1.6.233766	0.2258	0.3385
IESPGM.PTET51.1.6.235170	0.1818	0.3649
IESPGM.PTET51.1.6.243262	0.0811	0.4444
IESPGM.PTET51.1.6.243826	0.22	0.3448
IESPGM.PTET51.1.6.251547	0.3529	0.3729
IESPGM.PTET51.1.6.253737	0.2439	0.3281
IESPGM.PTET51.1.6.254786	0.0227	0.2679
IESPGM.PTET51.1.6.256282	0.1765	0.4082
IESPGM.PTET51.1.6.263372	0.1628	0.5556
IESPGM.PTET51.1.6.264510	0.3214	0.3667
IESPGM.PTET51.1.6.265342	0.1522	0.3393
IESPGM.PTET51.1.6.266028	0.186	0.403
IESPGM.PTET51.1.6.266109	0.2128	0.3774
IESPGM.PTET51.1.6.270992	0.2	0.3167
IESPGM.PTET51.1.6.275646	0.125	0.3284
IESPGM.PTET51.1.6.276819	0.0909	0.3276
IESPGM.PTET51.1.6.277262	0.2895	0.4231
IESPGM.PTET51.1.6.277410	0.1875	0.1053
IESPGM.PTET51.1.6.279724	0.3061	0.3455
IESPGM.PTET51.1.6.281072	0.1556	0.45
IESPGM.PTET51.1.6.283771	0.1944	0.3684
IESPGM.PTET51.1.6.286262	0.3636	0.4211
IESPGM.PTET51.1.6.287357	0.1842	0.3261
IESPGM.PTET51.1.6.288261	0.2295	0.3243
IESPGM.PTET51.1.6.288757	0.25	0.2157
IESPGM.PTET51.1.6.289996	0.2	0.1618
IESPGM.PTET51.1.6.291407	0.25	0.3265
IESPGM.PTET51.1.6.292006	0.1961	0.411
IESPGM.PTET51.1.6.293685	0.275	0.5152
IESPGM.PTET51.1.6.301529	0.087	0.4792
IESPGM.PTET51.1.6.304053	0.1522	0.2931
IESPGM.PTET51.1.6.308118	0.1538	0.4255
IESPGM.PTET51.1.6.311606	0.2712	0.3958
IESPGM.PTET51.1.6.313813	0.16	0.3469
IESPGM.PTET51.1.6.317535	0.1667	0.3
IESPGM.PTET51.1.6.318465	0.1562	0.2571
IESPGM.PTET51.1.6.323328	0.25	0.3485
IESPGM.PTET51.1.6.323819	0.2	0.4222
IESPGM.PTET51.1.6.325260	0.2941	0.3188
IESPGM.PTET51.1.6.326784	0.2203	0.3279
IESPGM.PTET51.1.6.327384	0.15	0.3077
IESPGM.PTET51.1.6.327897	0.1579	0.3571
IESPGM.PTET51.1.6.327910	0.1429	0.3191
IESPGM.PTET51.1.6.330155	0.3333	0.4038
IESPGM.PTET51.1.6.331178	0.2857	0.2712
IESPGM.PTET51.1.6.332625	0.3077	0.3818
IESPGM.PTET51.1.6.334909	0.2162	0.3103
IESPGM.PTET51.1.6.336463	0.1714	0.386
IESPGM.PTET51.1.6.339163	0.1429	0.4
IESPGM.PTET51.1.6.345461	0.2121	0.359
IESPGM.PTET51.1.6.348306	0.1333	0.2549
IESPGM.PTET51.1.6.350406	0.102	0.3443
IESPGM.PTET51.1.6.354408	0.1176	0.3725
IESPGM.PTET51.1.6.355178	0.1333	0.4915
IESPGM.PTET51.1.6.356779	0.2	0.3333
IESPGM.PTET51.1.6.357003	0.2222	0.3704
IESPGM.PTET51.1.6.360155	0.2353	0.3529
IESPGM.PTET51.1.6.368783	0.0833	0.2353
IESPGM.PTET51.1.6.372285	0.1538	0.3864
IESPGM.PTET51.1.6.373427	0.1667	0.4333
IESPGM.PTET51.1.6.379683	0.25	0.3137
IESPGM.PTET51.1.6.380144	0.0625	0.2833
IESPGM.PTET51.1.6.381684	0.2045	0.4211
IESPGM.PTET51.1.6.382023	0.4118	0.2121
IESPGM.PTET51.1.6.383173	0.2692	0.5373
IESPGM.PTET51.1.6.389797	0.2326	0.5385
IESPGM.PTET51.1.6.390911	0.25	0.4359
IESPGM.PTET51.1.6.393699	0.1356	0.25
IESPGM.PTET51.1.6.395139	0.2857	0.4872
IESPGM.PTET51.1.6.399389	0.2571	0.2034
IESPGM.PTET51.1.6.402005	0.1429	0.25
IESPGM.PTET51.1.6.404796	0.1842	0.3088
IESPGM.PTET51.1.6.408234	0.25	0.3667
IESPGM.PTET51.1.6.416935	0.1935	0.3265
IESPGM.PTET51.1.6.419561	0.2927	0.4474
IESPGM.PTET51.1.6.422162	0.3077	0.2787
IESPGM.PTET51.1.6.422604	0.1429	0.3333
IESPGM.PTET51.1.6.424686	0.1667	0.2927
IESPGM.PTET51.1.6.428460	0.2174	0.3
IESPGM.PTET51.1.6.434986	0.3421	0.3492
IESPGM.PTET51.1.6.436755	0.15	0.4091
IESPGM.PTET51.1.6.445058	0.4	0.283
IESPGM.PTET51.1.6.447411	0.2692	0.2653
IESPGM.PTET51.1.6.452678	0.2121	0.3333
IESPGM.PTET51.1.6.456635	0.3243	0.3929
IESPGM.PTET51.1.6.458039	0.2424	0.3729
IESPGM.PTET51.1.6.461039	0.2553	0.3846
IESPGM.PTET51.1.6.462091	0.1	0.4462
IESPGM.PTET51.1.6.464790	0.1818	0.4098
IESPGM.PTET51.1.6.466172	0.375	0.3191
IESPGM.PTET51.1.6.466696	0.0625	0.619
IESPGM.PTET51.1.6.471781	0.24	0.42
IESPGM.PTET51.1.6.475368	0.1774	0.4853
IESPGM.PTET51.1.6.479569	0.2083	0.4043
IESPGM.PTET51.1.6.480699	0.2857	0.4082
IESPGM.PTET51.1.6.488861	0.1463	0.4426
IESPGM.PTET51.1.6.488881	0.2273	0.4727
IESPGM.PTET51.1.6.490274	0.3455	0.3333
IESPGM.PTET51.1.6.491426	0.1852	0.32
IESPGM.PTET51.1.6.496750	0.3125	0.4085
IESPGM.PTET51.1.6.497717	0.1667	0.3966
IESPGM.PTET51.1.6.504089	0.4792	0.5179
IESPGM.PTET51.1.6.510781	0.2955	0.3
IESPGM.PTET51.1.6.520763	0.3514	0.46
IESPGM.PTET51.1.6.523422	0.1351	0.5
IESPGM.PTET51.1.6.526212	0.1	0.3488
IESPGM.PTET51.1.6.526423	0.1837	0.4286
IESPGM.PTET51.1.6.527431	0.1915	0.4677
IESPGM.PTET51.1.6.530328	0.3514	0.3284
IESPGM.PTET51.1.6.537105	0.3023	0.4462
IESPGM.PTET51.1.6.538563	0.2	0.575
IESPGM.PTET51.1.6.538824	0.2857	0.4655
IESPGM.PTET51.1.6.550988	0.2826	0.3396
IESPGM.PTET51.1.6.559882	0.2581	0.5091
IESPGM.PTET51.1.6.561676	0.2286	0.4655
IESPGM.PTET51.1.6.561747	0.2308	0.5075
IESPGM.PTET51.1.6.561781	0.25	0.5068
IESPGM.PTET51.1.6.563469	0.1471	0.2895
IESPGM.PTET51.1.6.564964	0.275	0.2615
IESPGM.PTET51.1.6.566621	0.125	0.283
IESPGM.PTET51.1.6.568633	0.3429	0.3036
IESPGM.PTET51.1.6.570889	0.4182	0.2281
IESPGM.PTET51.1.6.571868	0.2778	0.42
IESPGM.PTET51.1.6.573154	0.4167	0.4118
IESPGM.PTET51.1.6.578067	0.2791	0.5088
IESPGM.PTET51.1.6.581529	0.2222	0.2836
IESPGM.PTET51.1.6.584483	0.3	0.4615
IESPGM.PTET51.1.6.588943	0.1042	0.4528
IESPGM.PTET51.1.6.591131	0.3704	0.4286
IESPGM.PTET51.1.6.597219	0.25	0.4359
IESPGM.PTET51.1.6.606293	0.2667	0.4545
IESPGM.PTET51.1.6.612126	0.3043	0.3607
IESPGM.PTET51.1.6.615789	0.2903	0.3521
IESPGM.PTET51.1.6.616563	0.24	0.3478
IESPGM.PTET51.1.6.623241	0.3611	0.3617
IESPGM.PTET51.1.6.625266	0.3077	0.4462
IESPGM.PTET51.1.6.631714	0.1481	0.4154
IESPGM.PTET51.1.6.641162	0.3333	0.4242
IESPGM.PTET51.1.6.641344	0.1304	0.449
IESPGM.PTET51.1.6.646877	0.2105	0.1607
IESPGM.PTET51.1.6.648508	0.4054	0.4464
IESPGM.PTET51.1.6.650535	0.1591	0.3256
IESPGM.PTET51.1.6.653196	0.3478	0.3239
IESPGM.PTET51.1.6.655339	0.2444	0.4464
IESPGM.PTET51.1.6.660644	0.1695	0.2857
IESPGM.PTET51.1.6.663407	0.2045	0.2917
IESPGM.PTET51.1.6.669251	0.2821	0.386
IESPGM.PTET51.1.6.678863	0.2632	0.3111
IESPGM.PTET51.1.6.680049	0.2083	0.3478
IESPGM.PTET51.1.6.681344	0.3	0.3774
IESPGM.PTET51.1.6.688833	0.2157	0.375
IESPGM.PTET51.1.6.693392	0.303	0.3284
IESPGM.PTET51.1.6.694577	0.1538	0.4643
IESPGM.PTET51.1.6.698223	0.1795	0.46
IESPGM.PTET51.1.6.704082	0.25	0.4
IESPGM.PTET51.1.6.706751	0.2683	0.5614
IESPGM.PTET51.1.6.711517	0.2222	0.65
IESPGM.PTET51.1.6.735769	0.1905	0.4643
IESPGM.PTET51.1.6.747199	0.2381	0.3871
IESPGM.PTET51.1.6.748144	0.2917	0.4918
IESPGM.PTET51.1.6.748942	0.5	0.3519
IESPGM.PTET51.1.6.749151	0.5484	0.4894
IESPGM.PTET51.1.70.3607	0.3889	0.2889
IESPGM.PTET51.1.70.5290	0.2593	0.4706
IESPGM.PTET51.1.70.5813	0.3429	0.3939
IESPGM.PTET51.1.70.11380	0.2667	0.3636
IESPGM.PTET51.1.70.12631	0.3333	0.3191
IESPGM.PTET51.1.70.12828	0.1795	0.3953
IESPGM.PTET51.1.70.14657	0.2	0.3
IESPGM.PTET51.1.70.14866	0.2955	0.449
IESPGM.PTET51.1.70.15177	0.1515	0.32
IESPGM.PTET51.1.70.16871	0.1471	0.2353
IESPGM.PTET51.1.70.17605	0.3929	0.3429
IESPGM.PTET51.1.70.18788	0.25	0.3455
IESPGM.PTET51.1.70.19285	0.1951	0.3393
IESPGM.PTET51.1.70.19695	0.2432	0.5333
IESPGM.PTET51.1.70.20115	0.1	0.2059
IESPGM.PTET51.1.70.21075	0.1296	0.3256
IESPGM.PTET51.1.70.22561	0.2162	0.3906
IESPGM.PTET51.1.70.23066	0.2414	0.2075
IESPGM.PTET51.1.70.23575	0.1	0.3137
IESPGM.PTET51.1.70.24065	0.1351	0.1875
IESPGM.PTET51.1.70.24150	0.1333	0.15
IESPGM.PTET51.1.70.24631	0.2703	0.3585
IESPGM.PTET51.1.70.27494	0.1591	0.2826
IESPGM.PTET51.1.70.33316	0.2188	0.2879
IESPGM.PTET51.1.70.34821	0.0909	0.3623
IESPGM.PTET51.1.70.36258	0.1562	0.3061
IESPGM.PTET51.1.70.40577	0.1429	0.3393
IESPGM.PTET51.1.70.42214	0.0312	0.0513
IESPGM.PTET51.1.70.42887	0.275	0.2037
IESPGM.PTET51.1.70.43050	0.2286	0.3
IESPGM.PTET51.1.70.43184	0.0612	0.1707
IESPGM.PTET51.1.70.45929	0.1087	0.2727
IESPGM.PTET51.1.70.46588	0.25	0.4828
IESPGM.PTET51.1.70.50127	0.2927	0.3509
IESPGM.PTET51.1.70.57941	0.2286	0.4651
IESPGM.PTET51.1.70.58974	0.2245	0.2692
IESPGM.PTET51.1.70.59094	0.1857	0.3478
IESPGM.PTET51.1.70.59845	0.2424	0.4038
IESPGM.PTET51.1.70.60092	0.2069	0.1579
IESPGM.PTET51.1.70.62124	0.2059	0.303
IESPGM.PTET51.1.70.62719	0.119	0.3182
IESPGM.PTET51.1.70.62819	0.0968	0.2558
IESPGM.PTET51.1.70.64293	0.2449	0.5102
IESPGM.PTET51.1.70.64722	0.234	0.275
IESPGM.PTET51.1.70.64984	0.15	0.42
IESPGM.PTET51.1.70.65893	0.119	0.4286
IESPGM.PTET51.1.70.66551	0.0606	0.2642
IESPGM.PTET51.1.70.66589	0.1538	0.1538
IESPGM.PTET51.1.70.67192	0.2258	0.2969
IESPGM.PTET51.1.70.68597	0.1887	0.2182
IESPGM.PTET51.1.70.68747	0.1333	0.3333
IESPGM.PTET51.1.70.68774	0.1304	0.3333
IESPGM.PTET51.1.70.70170	0.1034	0.35
IESPGM.PTET51.1.70.73193	0.1034	0.4746
IESPGM.PTET51.1.70.73798	0.2059	0.4627
IESPGM.PTET51.1.70.74251	0.1053	0.2909
IESPGM.PTET51.1.70.74785	0.1667	0.4314
IESPGM.PTET51.1.70.76914	0.1622	0.3137
IESPGM.PTET51.1.70.78405	0.3571	0.4423
IESPGM.PTET51.1.70.79942	0.2973	0.2292
IESPGM.PTET51.1.70.83666	0.2115	0.3559
IESPGM.PTET51.1.70.85111	0.16	0.3333
IESPGM.PTET51.1.70.85684	0.0976	0.375
IESPGM.PTET51.1.70.86909	0.1429	0.25
IESPGM.PTET51.1.70.87470	0.125	0.3704
IESPGM.PTET51.1.70.87658	0.2083	0.3934
IESPGM.PTET51.1.70.88052	0.0962	0.3333
IESPGM.PTET51.1.70.88243	0.1944	0.3833
IESPGM.PTET51.1.70.89536	0.2619	0.4444
IESPGM.PTET51.1.70.89548	0.25	0.4
IESPGM.PTET51.1.70.89554	0.2727	0.4419
IESPGM.PTET51.1.70.89961	0.2927	0.2708
IESPGM.PTET51.1.70.91522	0.2889	0.381
IESPGM.PTET51.1.70.92045	0.1351	0.2791
IESPGM.PTET51.1.70.93028	0.2381	0.1633
IESPGM.PTET51.1.70.94954	0.3043	0.3231
IESPGM.PTET51.1.70.95361	0.1613	0.3934
IESPGM.PTET51.1.70.95849	0.2	0.4444
IESPGM.PTET51.1.70.98075	0.1273	0.2973
IESPGM.PTET51.1.70.99207	0.0417	0.3279
IESPGM.PTET51.1.70.101222	0.1915	0.3208
IESPGM.PTET51.1.70.102514	0.2308	0.2432
IESPGM.PTET51.1.70.103845	0.303	0.3208
IESPGM.PTET51.1.70.105008	0.2973	0.2632
IESPGM.PTET51.1.70.106429	0.2927	0.4
IESPGM.PTET51.1.70.106953	0.1714	0.4483
IESPGM.PTET51.1.70.109712	0.2083	0.4167
IESPGM.PTET51.1.70.113661	0.2195	0.4035
IESPGM.PTET51.1.70.120472	0.2222	0.3544
IESPGM.PTET51.1.70.121055	0.1892	0.4583
IESPGM.PTET51.1.70.125398	0.2	0.4255
IESPGM.PTET51.1.70.127995	0.3333	0.3443
IESPGM.PTET51.1.70.128190	0.2941	0.3919
IESPGM.PTET51.1.70.130354	0.2979	0.3286
IESPGM.PTET51.1.70.130453	0.2	0.3016
IESPGM.PTET51.1.70.131148	0.2051	0.3929
IESPGM.PTET51.1.70.135907	0.122	0.2593
IESPGM.PTET51.1.70.136895	0.4872	0.3103
IESPGM.PTET51.1.70.138320	0.1489	0.3654
IESPGM.PTET51.1.70.139722	0.0811	0.3667
IESPGM.PTET51.1.70.140926	0.1556	0.0851
IESPGM.PTET51.1.70.142040	0.2258	0.381
IESPGM.PTET51.1.70.144059	0.2826	0.2319
IESPGM.PTET51.1.70.144257	0.3333	0.3281
IESPGM.PTET51.1.70.146459	0.1905	0.3721
IESPGM.PTET51.1.70.146562	0.1765	0.2885
IESPGM.PTET51.1.70.149685	0.1471	0.4928
IESPGM.PTET51.1.70.150670	0.1136	0.3529
IESPGM.PTET51.1.70.151501	0.1628	0.3038
IESPGM.PTET51.1.70.151566	0.2059	0.2687
IESPGM.PTET51.1.70.151610	0.3056	0.3333
IESPGM.PTET51.1.70.154177	0.22	0.1622
IESPGM.PTET51.1.70.154542	0.2105	0.4706
IESPGM.PTET51.1.70.155082	0.1458	0.4746
IESPGM.PTET51.1.70.158467	0.2432	0.4062
IESPGM.PTET51.1.70.160656	0.1087	0.3871
IESPGM.PTET51.1.70.168846	0.28	0.3556
IESPGM.PTET51.1.70.168980	0.2889	0.3492
IESPGM.PTET51.1.70.169192	0.2	0.4516
IESPGM.PTET51.1.70.170905	0.2727	0.2045
IESPGM.PTET51.1.70.177747	0.1765	0.1765
IESPGM.PTET51.1.70.178200	0.3056	0.2969
IESPGM.PTET51.1.70.180805	0.2174	0.3667
IESPGM.PTET51.1.70.184179	0.2581	0.4483
IESPGM.PTET51.1.70.184972	0.1852	0.3651
IESPGM.PTET51.1.70.185986	0.1667	0.4407
IESPGM.PTET51.1.70.188573	0.2083	0.4032
IESPGM.PTET51.1.70.191479	0.2449	0.338
IESPGM.PTET51.1.70.193874	0.2424	0.2542
IESPGM.PTET51.1.70.195127	0.1905	0.5435
IESPGM.PTET51.1.70.197313	0.3514	0.425
IESPGM.PTET51.1.70.197324	0.303	0.413
IESPGM.PTET51.1.70.198605	0.3158	0.4
IESPGM.PTET51.1.70.200914	0.3438	0.3654
IESPGM.PTET51.1.70.202029	0.1034	0.3878
IESPGM.PTET51.1.70.203551	0.2439	0.3542
IESPGM.PTET51.1.70.203834	0.25	0.4255
IESPGM.PTET51.1.70.207859	0.1522	0.3036
IESPGM.PTET51.1.70.208234	0.3333	0.3051
IESPGM.PTET51.1.70.211753	0.3111	0.5147
IESPGM.PTET51.1.70.212167	0.3696	0.2632
IESPGM.PTET51.1.70.219955	0.1875	0.4528
IESPGM.PTET51.1.70.221433	0.3125	0.3704
IESPGM.PTET51.1.70.222953	0.1538	0.4222
IESPGM.PTET51.1.70.224161	0.3488	0.5
IESPGM.PTET51.1.70.224820	0.186	0.3276
IESPGM.PTET51.1.70.225596	0.2121	0.3137
IESPGM.PTET51.1.70.226099	0.0682	0.35
IESPGM.PTET51.1.70.227554	0.2222	0.434
IESPGM.PTET51.1.70.227952	0.2955	0.4154
IESPGM.PTET51.1.70.231265	0.1875	0.3448
IESPGM.PTET51.1.70.235194	0.275	0.3396
IESPGM.PTET51.1.70.242019	0.25	0.4182
IESPGM.PTET51.1.70.243821	0.1364	0.3276
IESPGM.PTET51.1.70.245172	0.2353	0.4237
IESPGM.PTET51.1.70.247606	0.1395	0.3617
IESPGM.PTET51.1.70.252191	0.3023	0.5
IESPGM.PTET51.1.70.253409	0.2326	0.3934
IESPGM.PTET51.1.70.254732	0.2368	0.3607
IESPGM.PTET51.1.70.257978	0.1915	0.4333
IESPGM.PTET51.1.70.263372	0.1	0.34
IESPGM.PTET51.1.70.263876	0.1864	0.54
IESPGM.PTET51.1.70.263975	0.1778	0.4151
IESPGM.PTET51.1.70.264331	0.2308	0.3846
IESPGM.PTET51.1.70.265894	0.2143	0.3333
IESPGM.PTET51.1.70.269393	0.1463	0.4167
IESPGM.PTET51.1.70.270984	0.2188	0.3036
IESPGM.PTET51.1.70.272875	0.3191	0.3137
IESPGM.PTET51.1.70.278199	0.2381	0.1875
IESPGM.PTET51.1.70.279042	0.1515	0.283
IESPGM.PTET51.1.70.283161	0.3684	0.3
IESPGM.PTET51.1.70.283978	0.1739	0.4286
IESPGM.PTET51.1.70.284348	0.3043	0.3582
IESPGM.PTET51.1.70.284573	0.3261	0.2708
IESPGM.PTET51.1.70.286643	0.1282	0.3158
IESPGM.PTET51.1.70.288643	0.0526	0.44
IESPGM.PTET51.1.70.291500	0.2	0.3582
IESPGM.PTET51.1.70.294662	0.3235	0.3
IESPGM.PTET51.1.70.302568	0.1154	0.4211
IESPGM.PTET51.1.70.308983	0.3902	0.6596
IESPGM.PTET51.1.70.319830	0.1628	0.3774
IESPGM.PTET51.1.70.320450	0.1538	0.3529
IESPGM.PTET51.1.70.322304	0.1951	0.38
IESPGM.PTET51.1.70.326038	0.3256	0.4714
IESPGM.PTET51.1.70.332017	0.3636	0.2881
IESPGM.PTET51.1.70.332607	0.3333	0.3208
IESPGM.PTET51.1.70.333731	0.1364	0.3846
IESPGM.PTET51.1.70.338415	0.2045	0.3385
IESPGM.PTET51.1.70.349028	0.1628	0.3725
IESPGM.PTET51.1.70.349559	0.2353	0.4231
IESPGM.PTET51.1.70.354899	0.1818	0.4189
IESPGM.PTET51.1.70.355838	0.1739	0.4337
IESPGM.PTET51.1.70.365080	0.1	0.4103
IESPGM.PTET51.1.71.2376	0.3103	0.4
IESPGM.PTET51.1.71.2700	0.0513	0.2203
IESPGM.PTET51.1.71.3885	0.375	0.36
IESPGM.PTET51.1.71.4066	0.3	0.2833
IESPGM.PTET51.1.71.4172	0.3333	0.2195
IESPGM.PTET51.1.71.4480	0.1389	0.3774
IESPGM.PTET51.1.71.6007	0.1154	0.2979
IESPGM.PTET51.1.71.6516	0.2703	0.4923
IESPGM.PTET51.1.71.6575	0.3673	0.3125
IESPGM.PTET51.1.71.6765	0.1633	0.4333
IESPGM.PTET51.1.71.7101	0.2143	0.1111
IESPGM.PTET51.1.71.7369	0.375	0.25
IESPGM.PTET51.1.71.7925	0.1562	0.3396
IESPGM.PTET51.1.71.8491	0.283	0.3889
IESPGM.PTET51.1.71.8600	0.2632	0.2449
IESPGM.PTET51.1.71.9257	0.1111	0.3404
IESPGM.PTET51.1.71.9457	0.186	0.3333
IESPGM.PTET51.1.71.11790	0	0.0185
IESPGM.PTET51.1.71.13164	0.1333	0.2812
IESPGM.PTET51.1.71.17165	0.1935	0.5116
IESPGM.PTET51.1.71.21423	0.2683	0.2195
IESPGM.PTET51.1.71.25785	0.1579	0.3137
IESPGM.PTET51.1.71.28492	0.2174	0.3333
IESPGM.PTET51.1.71.31872	0.1714	0.3529
IESPGM.PTET51.1.71.32252	0.1935	0.24
IESPGM.PTET51.1.71.34337	0.2105	0.2727
IESPGM.PTET51.1.71.37600	0.119	0.3103
IESPGM.PTET51.1.71.38634	0.225	0.3279
IESPGM.PTET51.1.71.39915	0.1364	0.3333
IESPGM.PTET51.1.71.44841	0.2	0.5556
IESPGM.PTET51.1.71.49672	0.1053	0.3519
IESPGM.PTET51.1.71.50039	0.1429	0.122
IESPGM.PTET51.1.71.50847	0.0976	0.1644
IESPGM.PTET51.1.71.51613	0.2647	0.2549
IESPGM.PTET51.1.71.52093	0.1455	0.1724
IESPGM.PTET51.1.71.52301	0.0976	0.2115
IESPGM.PTET51.1.71.53491	0.1622	0.3
IESPGM.PTET51.1.71.54635	0.1212	0.2286
IESPGM.PTET51.1.71.54649	0.1714	0.2703
IESPGM.PTET51.1.71.56366	0.0882	0.3902
IESPGM.PTET51.1.71.56905	0.1429	0.4237
IESPGM.PTET51.1.71.60253	0.125	0.2787
IESPGM.PTET51.1.71.60273	0.1471	0.2167
IESPGM.PTET51.1.71.62044	0.3393	0.175
IESPGM.PTET51.1.71.62329	0.1795	0.1667
IESPGM.PTET51.1.71.63570	0.3902	0.3864
IESPGM.PTET51.1.71.65512	0.2326	0.3214
IESPGM.PTET51.1.71.66562	0.3095	0.2321
IESPGM.PTET51.1.71.69767	0.1176	0.4468
IESPGM.PTET51.1.71.71347	0.1395	0.2857
IESPGM.PTET51.1.71.73299	0.2292	0.46
IESPGM.PTET51.1.71.73679	0.9211	0.9348
IESPGM.PTET51.1.71.76696	0.2667	0.3898
IESPGM.PTET51.1.71.76906	0.2222	0.3077
IESPGM.PTET51.1.71.77628	0.1944	0.3134
IESPGM.PTET51.1.71.80235	0.0909	0.2429
IESPGM.PTET51.1.71.80663	0.2059	0.3111
IESPGM.PTET51.1.71.81650	0.2	0.375
IESPGM.PTET51.1.71.84242	0.1622	0.3704
IESPGM.PTET51.1.71.85860	0.1622	0.2545
IESPGM.PTET51.1.71.86079	0.25	0.3333
IESPGM.PTET51.1.71.88727	0.2683	0.1944
IESPGM.PTET51.1.71.89380	0.0625	0.0938
IESPGM.PTET51.1.71.89463	0.2593	0.2727
IESPGM.PTET51.1.71.90012	0.2143	0.4561
IESPGM.PTET51.1.71.90235	0.1071	0.3636
IESPGM.PTET51.1.71.90514	0.1333	0.3261
IESPGM.PTET51.1.71.90811	0.2143	0.3448
IESPGM.PTET51.1.71.91443	0.2571	0.3455
IESPGM.PTET51.1.71.92149	0.2439	0.3971
IESPGM.PTET51.1.71.92565	0.2051	0.22
IESPGM.PTET51.1.71.93652	0.1395	0.3256
IESPGM.PTET51.1.71.94492	0.2	0.35
IESPGM.PTET51.1.71.101793	0.2917	0.1458
IESPGM.PTET51.1.71.104243	0.2778	0.3704
IESPGM.PTET51.1.71.106261	0.087	0.3404
IESPGM.PTET51.1.71.106524	0.2059	0.48
IESPGM.PTET51.1.71.106742	0.25	0.3966
IESPGM.PTET51.1.71.110080	0.0909	0.4219
IESPGM.PTET51.1.71.111413	0.1458	0.2963
IESPGM.PTET51.1.71.111797	0.1525	0.25
IESPGM.PTET51.1.71.113048	0.2	0.2647
IESPGM.PTET51.1.71.113528	0.1842	0.4167
IESPGM.PTET51.1.71.117042	0.2941	0.3542
IESPGM.PTET51.1.71.117675	0.2619	0.3333
IESPGM.PTET51.1.71.122911	0.2	0.1944
IESPGM.PTET51.1.71.124040	0.1277	0.3548
IESPGM.PTET51.1.71.125524	0.1765	0.2069
IESPGM.PTET51.1.71.126529	0.1667	0.3
IESPGM.PTET51.1.71.126548	0.2222	0.4318
IESPGM.PTET51.1.71.126760	0.2642	0.3947
IESPGM.PTET51.1.71.126822	0.275	0.4902
IESPGM.PTET51.1.71.128679	0.1636	0.3729
IESPGM.PTET51.1.71.128789	0.122	0.459
IESPGM.PTET51.1.71.129436	0.2368	0.3725
IESPGM.PTET51.1.71.129443	0.1765	0.3846
IESPGM.PTET51.1.71.135440	0.2308	0.2128
IESPGM.PTET51.1.71.136653	0.0714	0.2128
IESPGM.PTET51.1.71.138362	0.2041	0.3023
IESPGM.PTET51.1.71.139509	0.1212	0.3214
IESPGM.PTET51.1.71.140232	0.3548	0.4524
IESPGM.PTET51.1.71.144174	0.1346	0.2708
IESPGM.PTET51.1.71.148730	0.2	0.4545
IESPGM.PTET51.1.71.150927	0.1892	0.2909
IESPGM.PTET51.1.71.151643	0.2653	0.2982
IESPGM.PTET51.1.71.152106	0.1613	0.36
IESPGM.PTET51.1.71.153070	0.25	0.3971
IESPGM.PTET51.1.71.153951	0.1667	0.2619
IESPGM.PTET51.1.71.156085	0.119	0.3966
IESPGM.PTET51.1.71.156754	0.0312	0.3091
IESPGM.PTET51.1.71.158887	0.1389	0.2812
IESPGM.PTET51.1.71.159318	0.1064	0.4167
IESPGM.PTET51.1.71.160371	0.16	0.2955
IESPGM.PTET51.1.71.161525	0.1154	0.3529
IESPGM.PTET51.1.71.162260	0.1695	0.1719
IESPGM.PTET51.1.71.163366	0.2444	0.4265
IESPGM.PTET51.1.71.164473	0.2593	0.3043
IESPGM.PTET51.1.71.164779	0.1429	0.32
IESPGM.PTET51.1.71.165945	0.3148	0.34
IESPGM.PTET51.1.71.167530	0.3667	0.3571
IESPGM.PTET51.1.71.168462	0.2368	0.3692
IESPGM.PTET51.1.71.172370	0.4412	0.3333
IESPGM.PTET51.1.71.175413	0.1429	0.2692
IESPGM.PTET51.1.71.176824	0.2105	0.3115
IESPGM.PTET51.1.71.179142	0.3125	0.2857
IESPGM.PTET51.1.71.179568	0.2128	0.3922
IESPGM.PTET51.1.71.181567	0.4231	0.4878
IESPGM.PTET51.1.71.183222	0.2667	0.3833
IESPGM.PTET51.1.71.183664	0.1739	0.5091
IESPGM.PTET51.1.71.184407	0.1538	0.2593
IESPGM.PTET51.1.71.185670	0.1429	0.3088
IESPGM.PTET51.1.71.186020	0.225	0.4286
IESPGM.PTET51.1.71.186194	0.04	0.3443
IESPGM.PTET51.1.71.190691	0.1429	0.3778
IESPGM.PTET51.1.71.191177	0.16	0.4359
IESPGM.PTET51.1.71.191509	0.3	0.4643
IESPGM.PTET51.1.71.193225	0.2791	0.4545
IESPGM.PTET51.1.71.195715	0.2	0.3617
IESPGM.PTET51.1.71.198584	0.3571	0.5122
IESPGM.PTET51.1.71.200674	0.2632	0.439
IESPGM.PTET51.1.71.202210	0.3125	0.35
IESPGM.PTET51.1.71.203810	0.2586	0.3673
IESPGM.PTET51.1.71.204004	0.3673	0.451
IESPGM.PTET51.1.71.207400	0.3214	0.4444
IESPGM.PTET51.1.71.208419	0.2391	0.377
IESPGM.PTET51.1.71.210595	0.2432	0.3077
IESPGM.PTET51.1.71.211893	0.3438	0.3065
IESPGM.PTET51.1.71.218348	0.2955	0.4222
IESPGM.PTET51.1.71.220471	0.14	0.3269
IESPGM.PTET51.1.71.222709	0.3	0.5686
IESPGM.PTET51.1.71.223111	0.5854	1
IESPGM.PTET51.1.71.229153	0.0588	0.4167
IESPGM.PTET51.1.71.233220	0.25	0.3091
IESPGM.PTET51.1.71.234238	0.2444	0.4286
IESPGM.PTET51.1.71.235298	0.15	0.5283
IESPGM.PTET51.1.71.236105	0.1628	0.2281
IESPGM.PTET51.1.71.236630	0.1951	0.3673
IESPGM.PTET51.1.71.236815	0.3061	0.4655
IESPGM.PTET51.1.71.237083	0.3333	0.54
IESPGM.PTET51.1.71.239502	0.1351	0.3673
IESPGM.PTET51.1.71.240839	0.0976	0.3115
IESPGM.PTET51.1.71.241712	0.2195	0.3902
IESPGM.PTET51.1.71.242974	0.2121	0.4583
IESPGM.PTET51.1.71.247210	0.1731	0.3968
IESPGM.PTET51.1.71.250544	0.1471	0.2195
IESPGM.PTET51.1.71.251952	0.2564	0.3393
IESPGM.PTET51.1.71.255749	0.2059	0.3409
IESPGM.PTET51.1.71.257606	0.1364	0.3509
IESPGM.PTET51.1.71.257952	0.1429	0.4355
IESPGM.PTET51.1.71.262521	0.1724	0.3333
IESPGM.PTET51.1.71.265990	0.1613	0.4844
IESPGM.PTET51.1.71.266078	0.3143	0.28
IESPGM.PTET51.1.71.266492	0.2619	0.3036
IESPGM.PTET51.1.71.266651	0.2059	0.2889
IESPGM.PTET51.1.71.266822	0.3	0.4091
IESPGM.PTET51.1.71.268363	0.3333	0.3968
IESPGM.PTET51.1.71.269813	0.2292	0.2895
IESPGM.PTET51.1.71.274761	0.1915	0.2462
IESPGM.PTET51.1.71.275893	0.129	0.2857
IESPGM.PTET51.1.71.277626	0.2727	0.2143
IESPGM.PTET51.1.71.283843	0.1351	0.4521
IESPGM.PTET51.1.71.284603	0.303	0.3559
IESPGM.PTET51.1.71.287725	0.1471	0.3077
IESPGM.PTET51.1.71.289268	0.1897	0.2308
IESPGM.PTET51.1.71.292334	0.125	0.3864
IESPGM.PTET51.1.71.293072	0.2188	0.3846
IESPGM.PTET51.1.71.295588	0.1042	0.3077
IESPGM.PTET51.1.71.297828	0.2553	0.3036
IESPGM.PTET51.1.71.299358	0.25	0.3654
IESPGM.PTET51.1.71.301464	0.3793	0.4762
IESPGM.PTET51.1.71.302044	0.15	0.3793
IESPGM.PTET51.1.71.305044	0.1111	0.451
IESPGM.PTET51.1.71.306467	0.2333	0.2745
IESPGM.PTET51.1.71.306679	0.1481	0.4118
IESPGM.PTET51.1.71.308390	0.175	0.32
IESPGM.PTET51.1.71.311376	0.2308	0.3878
IESPGM.PTET51.1.71.314564	0.2439	0.3548
IESPGM.PTET51.1.71.317291	0.1273	0.3088
IESPGM.PTET51.1.71.317366	0.22	0.5538
IESPGM.PTET51.1.71.318555	0.2619	0.2679
IESPGM.PTET51.1.71.321290	0.1905	0.3065
IESPGM.PTET51.1.71.323732	0.2553	0.25
IESPGM.PTET51.1.71.331356	0.2105	0.1702
IESPGM.PTET51.1.71.342384	0.15	0.4314
IESPGM.PTET51.1.71.344419	0.2667	0.4407
IESPGM.PTET51.1.71.349263	0.1667	0.3265
IESPGM.PTET51.1.71.353235	0.1333	0.2593
IESPGM.PTET51.1.71.353900	0.2083	0.2545
IESPGM.PTET51.1.71.358352	0.2791	0.4118
IESPGM.PTET51.1.71.361575	0.1	0.3871
IESPGM.PTET51.1.71.361704	0.2353	0.2881
IESPGM.PTET51.1.71.361832	0.2857	0.3913
IESPGM.PTET51.1.71.361964	0.1389	0.2292
IESPGM.PTET51.1.71.362095	0.25	0.5532
IESPGM.PTET51.1.71.362223	0.2857	0.5
IESPGM.PTET51.1.71.362356	0.2222	0.3659
IESPGM.PTET51.1.71.362487	0.3824	0.5088
IESPGM.PTET51.1.71.362615	0.2549	0.3939
IESPGM.PTET51.1.71.362747	0.2895	0.2766
IESPGM.PTET51.1.71.362876	0.1842	0.3818
IESPGM.PTET51.1.71.363005	0.1591	0.2881
IESPGM.PTET51.1.71.363131	0.2075	0.4068
IESPGM.PTET51.1.71.363264	0.0732	0.2344
IESPGM.PTET51.1.71.363395	0.225	0.3818
IESPGM.PTET51.1.71.363523	0.2308	0.3077
IESPGM.PTET51.1.71.363648	0.1556	0.4324
IESPGM.PTET51.1.71.363772	0.2	0.2609
IESPGM.PTET51.1.71.364031	0.2105	0.403
IESPGM.PTET51.1.71.364160	0.0857	0.3019
IESPGM.PTET51.1.71.364292	0.2432	0.3448
IESPGM.PTET51.1.71.364422	0.1923	0.4464
IESPGM.PTET51.1.71.364552	0.0698	0.3684
IESPGM.PTET51.1.71.364682	0.1724	0.371
IESPGM.PTET51.1.71.364811	0.1087	0.434
IESPGM.PTET51.1.71.364940	0.1944	0.2923
IESPGM.PTET51.1.71.365068	0.1818	0.2439
IESPGM.PTET51.1.71.365192	0.0789	0.2195
IESPGM.PTET51.1.71.365324	0.1538	0.2623
IESPGM.PTET51.1.71.365457	0.2174	0.325
IESPGM.PTET51.1.71.367857	0.0938	0.2778
IESPGM.PTET51.1.71.368192	0.2121	0.3962
IESPGM.PTET51.1.72.222	0.1852	0.4865
IESPGM.PTET51.1.72.2517	0.5	0.3529
IESPGM.PTET51.1.72.14421	0.1951	0.375
IESPGM.PTET51.1.72.19384	0.2128	0.3235
IESPGM.PTET51.1.72.19493	0.119	0.3906
IESPGM.PTET51.1.72.21261	0.2105	0.4
IESPGM.PTET51.1.72.21650	0.3556	0.375
IESPGM.PTET51.1.72.23419	0.3158	0.4359
IESPGM.PTET51.1.72.28338	0.1935	0.381
IESPGM.PTET51.1.72.32768	0.1887	0.2931
IESPGM.PTET51.1.72.32831	0.25	0.3704
IESPGM.PTET51.1.72.34732	0.234	0.3333
IESPGM.PTET51.1.72.38269	0.2444	0.4068
IESPGM.PTET51.1.72.40218	0.3429	0.3824
IESPGM.PTET51.1.72.44516	0.2	0.4565
IESPGM.PTET51.1.72.46889	0.1509	0.4444
IESPGM.PTET51.1.72.50174	0.1364	0.4762
IESPGM.PTET51.1.72.50180	0.1333	0.5
IESPGM.PTET51.1.72.50633	0.2727	0.5179
IESPGM.PTET51.1.72.53445	0.102	0.3438
IESPGM.PTET51.1.72.55781	0.2609	0.2128
IESPGM.PTET51.1.72.56026	0.2051	0.4386
IESPGM.PTET51.1.72.56126	0.2308	0.4267
IESPGM.PTET51.1.72.56492	0.3636	0.3506
IESPGM.PTET51.1.72.58815	0.3	0.36
IESPGM.PTET51.1.72.61024	0.25	0.2436
IESPGM.PTET51.1.72.61497	0.1892	0.5417
IESPGM.PTET51.1.72.70736	0.4	0.4889
IESPGM.PTET51.1.72.74051	0.2037	0.4464
IESPGM.PTET51.1.72.79327	0.1897	0.3529
IESPGM.PTET51.1.72.79918	0.1818	0.2857
IESPGM.PTET51.1.72.80089	0.2308	0.451
IESPGM.PTET51.1.72.80802	0.2321	0.371
IESPGM.PTET51.1.72.87363	0.1628	0.3333
IESPGM.PTET51.1.72.87404	0.3061	0.2979
IESPGM.PTET51.1.72.92951	0.08	0.3265
IESPGM.PTET51.1.72.96313	0.2553	0.3091
IESPGM.PTET51.1.72.96574	0.1818	0.3421
IESPGM.PTET51.1.72.97931	0.2093	0.4
IESPGM.PTET51.1.72.98631	0.093	0.358
IESPGM.PTET51.1.72.100615	0.2105	0.4118
IESPGM.PTET51.1.72.106036	0.1778	0.4219
IESPGM.PTET51.1.72.107049	0.2692	0.3
IESPGM.PTET51.1.72.110005	0.2143	0.434
IESPGM.PTET51.1.72.113282	0.2051	0.4717
IESPGM.PTET51.1.72.113332	0.25	0.55
IESPGM.PTET51.1.72.113963	0.2368	0.3396
IESPGM.PTET51.1.72.119421	0.2973	0.3519
IESPGM.PTET51.1.72.122094	0.2391	0.4074
IESPGM.PTET51.1.72.124681	0.3846	0.3818
IESPGM.PTET51.1.72.128970	0.2414	0.3
IESPGM.PTET51.1.72.130125	0.2174	0.2955
IESPGM.PTET51.1.72.131478	0.1837	0.2903
IESPGM.PTET51.1.72.138554	0.1176	0.3239
IESPGM.PTET51.1.72.138960	0.0769	0.0794
IESPGM.PTET51.1.72.139501	0.3171	0.3803
IESPGM.PTET51.1.72.140025	0.3167	0.2535
IESPGM.PTET51.1.72.140503	0.1667	0.4561
IESPGM.PTET51.1.72.148685	0.3429	0.5152
IESPGM.PTET51.1.72.148959	0.2903	0.4348
IESPGM.PTET51.1.72.150410	0.2571	0.2857
IESPGM.PTET51.1.72.151724	0.2027	0.1918
IESPGM.PTET51.1.72.153687	0.3077	0.3922
IESPGM.PTET51.1.72.153718	0.381	0.3864
IESPGM.PTET51.1.72.153860	0.2	0.3673
IESPGM.PTET51.1.72.156570	0.1389	0.4286
IESPGM.PTET51.1.72.156607	0.3818	0.2903
IESPGM.PTET51.1.72.157959	0.1111	0.1111
IESPGM.PTET51.1.72.158253	0.1961	0.2969
IESPGM.PTET51.1.72.160454	0.3514	0.3235
IESPGM.PTET51.1.72.160494	0.375	0.3415
IESPGM.PTET51.1.72.160530	0.0714	0.5
IESPGM.PTET51.1.72.161605	0.2286	0.3333
IESPGM.PTET51.1.72.163083	0.2	0.2679
IESPGM.PTET51.1.72.164320	0.2045	0.3429
IESPGM.PTET51.1.72.164514	0.1702	0.3898
IESPGM.PTET51.1.72.165264	0.2424	0.4524
IESPGM.PTET51.1.72.166548	0.125	0.2759
IESPGM.PTET51.1.72.167942	0.1852	0.4902
IESPGM.PTET51.1.72.168609	0.0556	0.2881
IESPGM.PTET51.1.72.169773	0.2564	0.3478
IESPGM.PTET51.1.72.170039	0.1957	0.5085
IESPGM.PTET51.1.72.170389	0.2241	0.5556
IESPGM.PTET51.1.72.170610	0.3077	0.3922
IESPGM.PTET51.1.72.170973	0.2258	0.2857
IESPGM.PTET51.1.72.172942	0.2683	0.4394
IESPGM.PTET51.1.72.173347	0.3143	0.32
IESPGM.PTET51.1.72.176035	0.2683	0.2034
IESPGM.PTET51.1.72.176410	0.2045	0.3276
IESPGM.PTET51.1.72.176877	0.2051	0.2708
IESPGM.PTET51.1.72.178131	0.15	0.3714
IESPGM.PTET51.1.72.180692	0.1765	0.4262
IESPGM.PTET51.1.72.180773	0.2121	0.4
IESPGM.PTET51.1.72.181018	0.2292	0.2326
IESPGM.PTET51.1.72.181110	0.3148	0.3898
IESPGM.PTET51.1.72.181663	0.2333	0.322
IESPGM.PTET51.1.72.181984	0.1538	0.1774
IESPGM.PTET51.1.72.188116	0.2308	0.4286
IESPGM.PTET51.1.72.189680	0.2075	0.4
IESPGM.PTET51.1.72.191618	0.2667	0.3654
IESPGM.PTET51.1.72.195555	0.2683	0.3276
IESPGM.PTET51.1.72.196295	0.1857	0.3673
IESPGM.PTET51.1.72.196694	0.2105	0.3929
IESPGM.PTET51.1.72.196815	0.1923	0.44
IESPGM.PTET51.1.72.197742	0.32	0.3061
IESPGM.PTET51.1.72.199709	0.1944	0.2456
IESPGM.PTET51.1.72.199871	0.1	0.2083
IESPGM.PTET51.1.72.200083	0.2105	0.3269
IESPGM.PTET51.1.72.201045	0.1707	0.4186
IESPGM.PTET51.1.72.201055	0.15	0.3778
IESPGM.PTET51.1.72.202840	0.1875	0.3878
IESPGM.PTET51.1.72.204400	0.2667	0.2593
IESPGM.PTET51.1.72.206412	0.1613	0.2857
IESPGM.PTET51.1.72.207943	0.25	0.2453
IESPGM.PTET51.1.72.208416	0.2105	0.3958
IESPGM.PTET51.1.72.208557	0.3529	0.3462
IESPGM.PTET51.1.72.209861	0.25	0.4211
IESPGM.PTET51.1.72.211161	0.1714	0.3469
IESPGM.PTET51.1.72.213354	0.0625	0.2609
IESPGM.PTET51.1.72.213547	0.2	0.1429
IESPGM.PTET51.1.72.217919	0.0811	0.2045
IESPGM.PTET51.1.72.220758	0.1136	0.2727
IESPGM.PTET51.1.72.220866	0.1	0.2963
IESPGM.PTET51.1.72.223596	0.2083	0.3611
IESPGM.PTET51.1.72.225152	0.24	0.2581
IESPGM.PTET51.1.72.226078	0.2083	0.3607
IESPGM.PTET51.1.72.226255	0.2059	0.3519
IESPGM.PTET51.1.72.228434	0.2553	0.3934
IESPGM.PTET51.1.72.228989	0.375	0.4074
IESPGM.PTET51.1.72.229137	0.18	0.2174
IESPGM.PTET51.1.72.229988	0.1481	0.2973
IESPGM.PTET51.1.72.231654	0.3333	0.4
IESPGM.PTET51.1.72.232143	0.2353	0.3774
IESPGM.PTET51.1.72.232425	0.1852	0.32
IESPGM.PTET51.1.72.235132	0.2941	0.4318
IESPGM.PTET51.1.72.235150	0.2667	0.3922
IESPGM.PTET51.1.72.235306	0.1842	0.4118
IESPGM.PTET51.1.72.236603	0.2708	0.4815
IESPGM.PTET51.1.72.238017	0.1316	0.2037
IESPGM.PTET51.1.72.239303	0.0588	0.3929
IESPGM.PTET51.1.72.239733	0.2222	0.2889
IESPGM.PTET51.1.72.240524	0.2041	0.1961
IESPGM.PTET51.1.72.240547	0.2444	0.3333
IESPGM.PTET51.1.72.242958	0.1852	0.3654
IESPGM.PTET51.1.72.243832	0.2292	0.4426
IESPGM.PTET51.1.72.247129	0	0
IESPGM.PTET51.1.72.247229	0.2727	0.3036
IESPGM.PTET51.1.72.249182	0.1111	0.2174
IESPGM.PTET51.1.72.250947	0.3095	0.4107
IESPGM.PTET51.1.72.252491	0.1837	0.4314
IESPGM.PTET51.1.72.256088	0.2222	0.3276
IESPGM.PTET51.1.72.256271	0.1951	0.3393
IESPGM.PTET51.1.72.259764	0.234	0.2642
IESPGM.PTET51.1.72.260579	0.093	0.3725
IESPGM.PTET51.1.72.261432	0.2963	0.4423
IESPGM.PTET51.1.72.266079	0.2703	0.4462
IESPGM.PTET51.1.72.266203	0.1667	0.4576
IESPGM.PTET51.1.72.266613	0.2083	0.3226
IESPGM.PTET51.1.72.266625	0.2449	0.3913
IESPGM.PTET51.1.72.269405	0.0312	0.3651
IESPGM.PTET51.1.72.273213	0.0781	0.2727
IESPGM.PTET51.1.72.276103	0.1795	0.4074
IESPGM.PTET51.1.72.279813	0.2045	0.3409
IESPGM.PTET51.1.72.281307	0.3226	0.3333
IESPGM.PTET51.1.72.283247	0.1176	0.2542
IESPGM.PTET51.1.72.283920	0.2195	0.3
IESPGM.PTET51.1.72.284396	0.3269	0.4839
IESPGM.PTET51.1.72.284786	0.119	0.3226
IESPGM.PTET51.1.72.286439	0.25	0.5366
IESPGM.PTET51.1.72.286517	0.2083	0.5417
IESPGM.PTET51.1.72.287175	0.1212	0.2121
IESPGM.PTET51.1.72.287808	0.1538	0.2909
IESPGM.PTET51.1.72.289863	0.1373	0.3385
IESPGM.PTET51.1.72.291046	0.2708	0.3529
IESPGM.PTET51.1.72.291939	0.2	0.4808
IESPGM.PTET51.1.72.292025	0.1724	0.3191
IESPGM.PTET51.1.72.293234	0.1429	0.4118
IESPGM.PTET51.1.72.296027	0.1905	0.2759
IESPGM.PTET51.1.72.296345	0.2128	0.2791
IESPGM.PTET51.1.72.296506	0.1667	0.3333
IESPGM.PTET51.1.72.297385	0.1818	0.4828
IESPGM.PTET51.1.72.300378	0.2157	0.254
IESPGM.PTET51.1.72.306388	0.1538	0.2623
IESPGM.PTET51.1.72.307383	0.0377	0.1579
IESPGM.PTET51.1.72.308823	0.1944	0.3621
IESPGM.PTET51.1.72.310232	0.2188	0.3636
IESPGM.PTET51.1.72.313262	0.2	0.3684
IESPGM.PTET51.1.72.313802	0.2286	0.24
IESPGM.PTET51.1.72.315028	0.1961	0.2414
IESPGM.PTET51.1.72.315779	0.2045	0.3864
IESPGM.PTET51.1.72.316767	0.2308	0.1837
IESPGM.PTET51.1.72.318456	0.1852	0.3774
IESPGM.PTET51.1.72.319372	0.0606	0.0727
IESPGM.PTET51.1.72.321892	0.1515	0.3704
IESPGM.PTET51.1.72.326201	0.225	0.2778
IESPGM.PTET51.1.72.327306	0.3611	0.3542
IESPGM.PTET51.1.72.329167	0.1628	0.4
IESPGM.PTET51.1.72.330023	0.1923	0.3889
IESPGM.PTET51.1.72.330994	0.2581	0.25
IESPGM.PTET51.1.72.331284	0.3421	0.3519
IESPGM.PTET51.1.72.337438	0.0625	0.4444
IESPGM.PTET51.1.72.337910	0.2647	0.2927
IESPGM.PTET51.1.72.337942	0.1515	0.3778
IESPGM.PTET51.1.72.339794	0.2051	0.3404
IESPGM.PTET51.1.72.341327	0.2162	0.25
IESPGM.PTET51.1.72.342953	0.0811	0.2449
IESPGM.PTET51.1.72.344281	0.2381	0.2419
IESPGM.PTET51.1.72.344606	0.2	0.1154
IESPGM.PTET51.1.72.349896	0.25	0.1667
IESPGM.PTET51.1.72.351030	0.0755	0.2667
IESPGM.PTET51.1.72.353642	0.1489	0.25
IESPGM.PTET51.1.72.353938	0.2128	0.3273
IESPGM.PTET51.1.72.354205	0.2642	0.2623
IESPGM.PTET51.1.72.354377	0.1628	0.4
IESPGM.PTET51.1.72.354666	0.2703	0.3
IESPGM.PTET51.1.72.355187	0.2143	0.386
IESPGM.PTET51.1.72.355454	0.2973	0.2459
IESPGM.PTET51.1.72.356799	0.1667	0.3191
IESPGM.PTET51.1.72.358264	0.0455	0.2381
IESPGM.PTET51.1.72.359396	0.1765	0.3396
IESPGM.PTET51.1.72.363774	0.1622	0.2593
IESPGM.PTET51.1.72.368747	0.122	0.5345
IESPGM.PTET51.1.72.368868	0.125	0.2653
IESPGM.PTET51.1.72.379933	0.087	0.3158
IESPGM.PTET51.1.72.382474	0.1277	0.36
IESPGM.PTET51.1.72.385111	0.2222	0.4561
IESPGM.PTET51.1.73.526	0.5714	0.6226
IESPGM.PTET51.1.73.661	0.2692	0.3846
IESPGM.PTET51.1.73.7231	0.2093	0.3333
IESPGM.PTET51.1.73.11273	0.325	0.4412
IESPGM.PTET51.1.73.15260	0.1707	0.35
IESPGM.PTET51.1.73.20399	0.1786	0.3962
IESPGM.PTET51.1.73.24923	0.1842	0.3729
IESPGM.PTET51.1.73.32401	0.2857	0.4694
IESPGM.PTET51.1.73.39015	0.1923	0.4355
IESPGM.PTET51.1.73.41774	0.2195	0.5
IESPGM.PTET51.1.73.48083	0.2075	0.3478
IESPGM.PTET51.1.73.48904	0.0769	0.3529
IESPGM.PTET51.1.73.51052	0.1176	0.459
IESPGM.PTET51.1.73.52233	0.0976	0.3421
IESPGM.PTET51.1.73.55803	0.2439	0.4909
IESPGM.PTET51.1.73.73237	0.1538	0.4286
IESPGM.PTET51.1.73.74554	0.2632	0.5161
IESPGM.PTET51.1.73.75605	0.1892	0.36
IESPGM.PTET51.1.73.82227	0.175	0.2105
IESPGM.PTET51.1.73.82569	0.2	0.4407
IESPGM.PTET51.1.73.82785	0.1404	0.4615
IESPGM.PTET51.1.73.83339	0.25	0.4255
IESPGM.PTET51.1.73.83927	0.2381	0.3443
IESPGM.PTET51.1.73.85155	0.1	0.2812
IESPGM.PTET51.1.73.85529	0.2791	0.3051
IESPGM.PTET51.1.73.86658	0.22	0.4074
IESPGM.PTET51.1.73.87411	0.2692	0.2909
IESPGM.PTET51.1.73.87864	0.2857	0.4
IESPGM.PTET51.1.73.89246	0.3421	0.3509
IESPGM.PTET51.1.73.95666	0.2683	0.3443
IESPGM.PTET51.1.73.101009	0.2941	0.3158
IESPGM.PTET51.1.73.101782	0.1667	0.4615
IESPGM.PTET51.1.73.103170	0.2857	0.4242
IESPGM.PTET51.1.73.104645	0.2241	0.5
IESPGM.PTET51.1.73.106642	0.3171	0.439
IESPGM.PTET51.1.73.112933	0.1176	0.4308
IESPGM.PTET51.1.73.115696	0.2692	0.3462
IESPGM.PTET51.1.73.117031	0.0294	0.4242
IESPGM.PTET51.1.73.117866	0.1304	0.3091
IESPGM.PTET51.1.73.118621	0.1667	0.2766
IESPGM.PTET51.1.73.118865	0.2791	0.2791
IESPGM.PTET51.1.73.124064	0.3	0.3137
IESPGM.PTET51.1.73.126900	0.0444	0.35
IESPGM.PTET51.1.73.127471	0.3077	0.3158
IESPGM.PTET51.1.73.127627	0.275	0.3878
IESPGM.PTET51.1.73.131927	0.2222	0.3889
IESPGM.PTET51.1.73.133979	0.1765	0.5
IESPGM.PTET51.1.73.134194	0.0556	0.5102
IESPGM.PTET51.1.73.134461	0.1795	0.3922
IESPGM.PTET51.1.73.135186	0.2424	0.5
IESPGM.PTET51.1.73.137743	0.2821	0.3636
IESPGM.PTET51.1.73.139977	0.2903	0.3774
IESPGM.PTET51.1.73.140335	0.3	0.3729
IESPGM.PTET51.1.73.141785	0.225	0.3148
IESPGM.PTET51.1.73.142028	0.1935	0.449
IESPGM.PTET51.1.73.142329	0.2222	0.3922
IESPGM.PTET51.1.73.143666	0.2727	0.3582
IESPGM.PTET51.1.73.143981	0.1961	0.3091
IESPGM.PTET51.1.73.145281	0.1458	0.3333
IESPGM.PTET51.1.73.145324	0.1923	0.1887
IESPGM.PTET51.1.73.145346	0.1522	0.2623
IESPGM.PTET51.1.73.158018	0.2692	0.3103
IESPGM.PTET51.1.73.158264	0.1562	0.4444
IESPGM.PTET51.1.73.159586	0.2353	0.4035
IESPGM.PTET51.1.73.162357	0.1818	0.45
IESPGM.PTET51.1.73.163350	0.3256	0.4167
IESPGM.PTET51.1.73.165164	0.1389	0.2128
IESPGM.PTET51.1.73.167675	0.1842	0.3571
IESPGM.PTET51.1.73.168329	0.1636	0.3833
IESPGM.PTET51.1.73.168456	0.1389	0.3913
IESPGM.PTET51.1.73.172281	0.1636	0.4038
IESPGM.PTET51.1.73.172484	0.1905	0.5273
IESPGM.PTET51.1.73.173332	0.0508	0.098
IESPGM.PTET51.1.73.182125	0.1622	0.2
IESPGM.PTET51.1.73.183086	0.1463	0.5
IESPGM.PTET51.1.73.184294	0.1538	0.4375
IESPGM.PTET51.1.73.184542	0.2195	0.5102
IESPGM.PTET51.1.73.185064	0.3333	0.4
IESPGM.PTET51.1.73.185508	0.2333	0.3636
IESPGM.PTET51.1.73.186723	0.1304	0.4118
IESPGM.PTET51.1.73.187820	0.3158	0.3636
IESPGM.PTET51.1.73.188704	0.2619	0.2683
IESPGM.PTET51.1.73.192963	0.2424	0.3913
IESPGM.PTET51.1.73.193295	0.1429	0.2778
IESPGM.PTET51.1.73.194080	0.1373	0.3864
IESPGM.PTET51.1.73.195981	0.1795	0.2154
IESPGM.PTET51.1.73.196030	0.2041	0.2
IESPGM.PTET51.1.73.196604	0.1562	0.3333
IESPGM.PTET51.1.73.199153	0.1316	0.4444
IESPGM.PTET51.1.73.200729	0.25	0.2955
IESPGM.PTET51.1.73.207701	0.3043	0.4493
IESPGM.PTET51.1.73.208247	0.125	0.449
IESPGM.PTET51.1.73.208744	0.2034	0.3529
IESPGM.PTET51.1.73.211394	0.3182	0.3559
IESPGM.PTET51.1.73.212727	0.2889	0.4082
IESPGM.PTET51.1.73.215438	0.1707	0.5306
IESPGM.PTET51.1.73.215738	0.2391	0.4655
IESPGM.PTET51.1.73.218259	0.3333	0.3571
IESPGM.PTET51.1.73.219529	0.2273	0.25
IESPGM.PTET51.1.73.220858	0.2391	0.451
IESPGM.PTET51.1.73.221235	0.2564	0.3871
IESPGM.PTET51.1.73.221254	0.225	0.2941
IESPGM.PTET51.1.73.221989	0.3214	0.3273
IESPGM.PTET51.1.73.222424	0.225	0.4688
IESPGM.PTET51.1.73.222680	0.25	0.4848
IESPGM.PTET51.1.73.226182	0.1739	0.625
IESPGM.PTET51.1.73.226948	0.1667	0.2889
IESPGM.PTET51.1.73.227273	0.2051	0.2812
IESPGM.PTET51.1.73.227378	0.25	0.3019
IESPGM.PTET51.1.73.228807	0.2692	0.3676
IESPGM.PTET51.1.73.232549	0.1395	0.4634
IESPGM.PTET51.1.73.233630	0.2857	0.4627
IESPGM.PTET51.1.73.233868	0.2432	0.3387
IESPGM.PTET51.1.73.234009	0.1951	0.2615
IESPGM.PTET51.1.73.234586	0.3636	0.3556
IESPGM.PTET51.1.73.236430	0	0
IESPGM.PTET51.1.73.240579	0.2326	0.3696
IESPGM.PTET51.1.73.240754	0.0303	0.3448
IESPGM.PTET51.1.73.241843	0.25	0.5357
IESPGM.PTET51.1.73.242671	0.1429	0.383
IESPGM.PTET51.1.73.243535	0.1395	0.5273
IESPGM.PTET51.1.73.244994	0.2703	0.2826
IESPGM.PTET51.1.73.250948	0.25	0.2353
IESPGM.PTET51.1.73.252426	0.2128	0.431
IESPGM.PTET51.1.73.254740	0.2037	0.4091
IESPGM.PTET51.1.73.255102	0.3056	0.3077
IESPGM.PTET51.1.73.255444	0.2045	0.3529
IESPGM.PTET51.1.73.255652	0.1633	0.3833
IESPGM.PTET51.1.73.255665	0.22	0.34
IESPGM.PTET51.1.73.256404	0.2571	0.371
IESPGM.PTET51.1.73.258717	0.1591	0.4528
IESPGM.PTET51.1.73.259229	0.1395	0.1765
IESPGM.PTET51.1.73.264336	0.3621	0.5106
IESPGM.PTET51.1.73.265572	0.2857	0.4107
IESPGM.PTET51.1.73.266366	0.2432	0.3913
IESPGM.PTET51.1.73.268051	0.3171	0.4928
IESPGM.PTET51.1.73.268377	0.8974	1
IESPGM.PTET51.1.73.274271	0	0.5556
IESPGM.PTET51.1.73.274909	0.2821	0.3958
IESPGM.PTET51.1.73.276615	0.1471	0.3167
IESPGM.PTET51.1.73.277904	0.225	0.283
IESPGM.PTET51.1.73.278595	0.2368	0.2368
IESPGM.PTET51.1.73.278909	0.2143	0.5577
IESPGM.PTET51.1.73.278979	0.1714	0.4091
IESPGM.PTET51.1.73.279955	0.1698	0.45
IESPGM.PTET51.1.73.280542	0.3077	0.3889
IESPGM.PTET51.1.73.282282	0.1304	0.3125
IESPGM.PTET51.1.73.284024	0.1935	0.3889
IESPGM.PTET51.1.73.284316	0.1	0.3103
IESPGM.PTET51.1.73.284407	0.1562	0.3889
IESPGM.PTET51.1.73.284537	0.15	0.3393
IESPGM.PTET51.1.73.284552	0.1944	0.3276
IESPGM.PTET51.1.73.285001	0.186	0.2955
IESPGM.PTET51.1.73.286158	0.2787	0.3111
IESPGM.PTET51.1.73.287833	0.2558	0.4318
IESPGM.PTET51.1.73.289916	0.2414	0.4667
IESPGM.PTET51.1.73.292192	0.22	0.3542
IESPGM.PTET51.1.73.292971	0.1489	0.1852
IESPGM.PTET51.1.73.294408	0.26	0.4667
IESPGM.PTET51.1.73.295492	0.1818	0.3898
IESPGM.PTET51.1.73.299054	0.1304	0.2154
IESPGM.PTET51.1.73.301921	0.1951	0.5122
IESPGM.PTET51.1.73.302024	0.2812	0.381
IESPGM.PTET51.1.73.304578	0.2308	0.35
IESPGM.PTET51.1.73.304607	0.2571	0.3509
IESPGM.PTET51.1.73.305612	0.1892	0.3265
IESPGM.PTET51.1.73.310224	0.1633	0.2
IESPGM.PTET51.1.73.312371	0.04	0.2982
IESPGM.PTET51.1.73.313071	0.1333	0.4194
IESPGM.PTET51.1.73.313635	0.2955	0.2203
IESPGM.PTET51.1.73.314445	0.0732	0.1143
IESPGM.PTET51.1.73.314537	0.1471	0.2973
IESPGM.PTET51.1.73.315566	0.1667	0.3158
IESPGM.PTET51.1.73.318810	0.1951	0.3276
IESPGM.PTET51.1.73.321262	0.2439	0.3617
IESPGM.PTET51.1.73.323385	0.0909	0.1395
IESPGM.PTET51.1.73.324669	0.1379	0.4048
IESPGM.PTET51.1.73.327035	0.1667	0.1111
IESPGM.PTET51.1.73.327417	0.2121	0.42
IESPGM.PTET51.1.73.328761	0.1471	0.2917
IESPGM.PTET51.1.73.331551	0.093	0.3333
IESPGM.PTET51.1.73.332132	0.3415	0.3019
IESPGM.PTET51.1.73.333418	0.1935	0.4222
IESPGM.PTET51.1.73.333429	0.25	0.4902
IESPGM.PTET51.1.73.333515	0.1628	0.25
IESPGM.PTET51.1.73.333715	0.1562	0.3023
IESPGM.PTET51.1.73.334752	0.2407	0.35
IESPGM.PTET51.1.73.334996	0.1875	0.5789
IESPGM.PTET51.1.73.335547	0.04	0.2982
IESPGM.PTET51.1.73.338939	0.119	0.25
IESPGM.PTET51.1.73.339068	0.2759	0.2877
IESPGM.PTET51.1.73.340051	0.2571	0.2857
IESPGM.PTET51.1.73.340255	0.0938	0.1951
IESPGM.PTET51.1.73.341829	0.0889	0.375
IESPGM.PTET51.1.73.343195	0.1628	0.3095
IESPGM.PTET51.1.73.344611	0.1724	0.3654
IESPGM.PTET51.1.73.346361	0.1667	0.3462
IESPGM.PTET51.1.73.347675	0.1778	0.1379
IESPGM.PTET51.1.73.348027	0.1087	0.2542
IESPGM.PTET51.1.73.348817	0.1111	0.2881
IESPGM.PTET51.1.73.348857	0.122	0.3803
IESPGM.PTET51.1.73.351638	0.122	0.3019
IESPGM.PTET51.1.73.351720	0.1081	0.3881
IESPGM.PTET51.1.73.351789	0.2308	0.3654
IESPGM.PTET51.1.73.352343	0.1622	0.32
IESPGM.PTET51.1.73.352735	0.1176	0.1778
IESPGM.PTET51.1.73.352800	0.1176	0.2222
IESPGM.PTET51.1.73.353102	0.1667	0.283
IESPGM.PTET51.1.73.353294	0.2439	0.25
IESPGM.PTET51.1.73.354699	0.2	0.2154
IESPGM.PTET51.1.73.356484	0.1591	0.3043
IESPGM.PTET51.1.73.360873	0.2917	0.193
IESPGM.PTET51.1.73.364519	0.2222	0.38
IESPGM.PTET51.1.73.366145	0.2353	0.34
IESPGM.PTET51.1.73.366419	0.2308	0.3269
IESPGM.PTET51.1.73.367207	0.2308	0.2286
IESPGM.PTET51.1.73.367664	0.122	0.3529
IESPGM.PTET51.1.73.368667	0.2444	0.3966
IESPGM.PTET51.1.73.369743	0.1111	0.3913
IESPGM.PTET51.1.74.2544	0.3333	0.2941
IESPGM.PTET51.1.74.9597	0.1667	0.4028
IESPGM.PTET51.1.74.10610	0.3429	0.3594
IESPGM.PTET51.1.74.10973	0.1143	0.3571
IESPGM.PTET51.1.74.11793	0.2381	0.5079
IESPGM.PTET51.1.74.12518	0.3158	0.3261
IESPGM.PTET51.1.74.14581	0.1071	0.2368
IESPGM.PTET51.1.74.18594	0.1803	0.375
IESPGM.PTET51.1.74.24109	0.2059	0.3846
IESPGM.PTET51.1.74.24248	0.2188	0.5641
IESPGM.PTET51.1.74.25249	0.3448	0.2623
IESPGM.PTET51.1.74.27152	0.2174	0.4314
IESPGM.PTET51.1.74.27652	0.2558	0.2667
IESPGM.PTET51.1.74.27709	0.2407	0.1842
IESPGM.PTET51.1.74.31862	0.1143	0.4222
IESPGM.PTET51.1.74.32884	0.2632	0.3871
IESPGM.PTET51.1.74.33855	0.1429	0.4651
IESPGM.PTET51.1.74.35815	0.1429	0.36
IESPGM.PTET51.1.74.42970	0.1489	0.1897
IESPGM.PTET51.1.74.52358	0.2083	0.3889
IESPGM.PTET51.1.74.53554	0.2333	0.1458
IESPGM.PTET51.1.74.58161	0.2364	0.359
IESPGM.PTET51.1.74.65453	0.2766	0.2576
IESPGM.PTET51.1.74.72675	0.2222	0.3061
IESPGM.PTET51.1.74.77826	0.1964	0.3077
IESPGM.PTET51.1.74.80437	0.2083	0.3922
IESPGM.PTET51.1.74.81394	0.1395	0.3833
IESPGM.PTET51.1.74.81605	0.1562	0.4035
IESPGM.PTET51.1.74.81736	0.2821	0.322
IESPGM.PTET51.1.74.82371	0.2162	0.4182
IESPGM.PTET51.1.74.82555	0.1613	0.4821
IESPGM.PTET51.1.74.83168	0.1389	0.4
IESPGM.PTET51.1.74.85902	0.0882	0.4146
IESPGM.PTET51.1.74.85923	0.2093	0.3659
IESPGM.PTET51.1.74.86763	0.1471	0.2131
IESPGM.PTET51.1.74.87174	0.2444	0.3667
IESPGM.PTET51.1.74.91201	0.0606	0.3191
IESPGM.PTET51.1.74.91956	0.1087	0.3857
IESPGM.PTET51.1.74.92799	0.1967	0.2394
IESPGM.PTET51.1.74.93202	0.1935	0.3881
IESPGM.PTET51.1.74.94476	0.0488	0.1373
IESPGM.PTET51.1.74.94501	0.2558	0.2449
IESPGM.PTET51.1.74.95667	0.0286	0.25
IESPGM.PTET51.1.74.96477	0.1489	0.2807
IESPGM.PTET51.1.74.102429	0.2273	0.463
IESPGM.PTET51.1.74.102802	0.1176	0.3065
IESPGM.PTET51.1.74.103556	0.1515	0.4861
IESPGM.PTET51.1.74.104505	0.2143	0.3538
IESPGM.PTET51.1.74.105938	0.15	0.371
IESPGM.PTET51.1.74.109810	0.0857	0.3696
IESPGM.PTET51.1.74.109990	0.2051	0.38
IESPGM.PTET51.1.74.113567	0.3514	0.3091
IESPGM.PTET51.1.74.114284	0.2857	0.375
IESPGM.PTET51.1.74.115715	0.0263	0.0667
IESPGM.PTET51.1.74.119417	0.0638	0.2609
IESPGM.PTET51.1.74.121276	0.1905	0.2833
IESPGM.PTET51.1.74.121510	0.2414	0.339
IESPGM.PTET51.1.74.124165	0.2286	0.4571
IESPGM.PTET51.1.74.125948	0.3443	0.3594
IESPGM.PTET51.1.74.130208	0	0.3265
IESPGM.PTET51.1.74.130392	0.3333	0.5283
IESPGM.PTET51.1.74.131072	0.3111	0.1587
IESPGM.PTET51.1.74.131498	0.4146	0.4091
IESPGM.PTET51.1.74.131794	0.1765	0.2885
IESPGM.PTET51.1.74.133916	0.1579	0.2128
IESPGM.PTET51.1.74.136266	0.3	0.2963
IESPGM.PTET51.1.74.137781	0.1277	0.303
IESPGM.PTET51.1.74.140644	0.1455	0.3556
IESPGM.PTET51.1.74.142117	0.2308	0.4118
IESPGM.PTET51.1.74.144267	0.1556	0.4902
IESPGM.PTET51.1.74.144383	0.0612	0.3704
IESPGM.PTET51.1.74.146017	0.1579	0.4474
IESPGM.PTET51.1.74.146445	0.1944	0.5
IESPGM.PTET51.1.74.148173	0.0294	0.2453
IESPGM.PTET51.1.74.150090	0.2632	0.4118
IESPGM.PTET51.1.74.150536	0.2432	0.3175
IESPGM.PTET51.1.74.152069	0.1795	0.1915
IESPGM.PTET51.1.74.153364	0.0645	0.3182
IESPGM.PTET51.1.74.155884	0.2083	0.3269
IESPGM.PTET51.1.74.156023	0.2558	0.2833
IESPGM.PTET51.1.74.161884	0.1765	0.4286
IESPGM.PTET51.1.74.163192	0.2093	0.3125
IESPGM.PTET51.1.74.166292	0.1667	0.381
IESPGM.PTET51.1.74.168437	0.2051	0.2889
IESPGM.PTET51.1.74.172329	0.25	0.2174
IESPGM.PTET51.1.74.172934	0.2273	0.4231
IESPGM.PTET51.1.74.179729	0.2174	0.3673
IESPGM.PTET51.1.74.180035	0.0741	0.3559
IESPGM.PTET51.1.74.180899	0.2	0.2245
IESPGM.PTET51.1.74.181025	0.1176	0.2727
IESPGM.PTET51.1.74.181149	0.2143	0.3538
IESPGM.PTET51.1.74.181373	0.2308	0.4138
IESPGM.PTET51.1.74.181498	0.4242	0.3191
IESPGM.PTET51.1.74.181751	0.2653	0.4074
IESPGM.PTET51.1.74.181874	0.1739	0.3091
IESPGM.PTET51.1.74.181999	0.2075	0.2564
IESPGM.PTET51.1.74.182124	0.2174	0.5806
IESPGM.PTET51.1.74.182249	0.2581	0.3443
IESPGM.PTET51.1.74.182325	0.1875	0.4348
IESPGM.PTET51.1.74.184525	0.2143	0.339
IESPGM.PTET51.1.74.186696	0.2609	0.3976
IESPGM.PTET51.1.74.187648	0.1622	0.3333
IESPGM.PTET51.1.74.192564	0.1961	0.2778
IESPGM.PTET51.1.74.197442	0.2973	0.459
IESPGM.PTET51.1.74.199057	0.2444	0.2424
IESPGM.PTET51.1.74.200025	0.2963	0.3617
IESPGM.PTET51.1.74.202994	0.3684	0.3846
IESPGM.PTET51.1.74.203195	0.4194	0.2895
IESPGM.PTET51.1.74.203331	0.2941	0.4222
IESPGM.PTET51.1.74.204532	0.075	0.1556
IESPGM.PTET51.1.74.207153	0.06	0.3067
IESPGM.PTET51.1.74.211229	0.2	0.1296
IESPGM.PTET51.1.74.212775	0.2439	0.377
IESPGM.PTET51.1.74.213505	0.2727	0.25
IESPGM.PTET51.1.74.219768	0.1613	0.4211
IESPGM.PTET51.1.74.220299	0.175	0.2857
IESPGM.PTET51.1.74.220318	0.1795	0.3261
IESPGM.PTET51.1.74.221707	0.3056	0.4783
IESPGM.PTET51.1.74.226566	0.1961	0.4667
IESPGM.PTET51.1.74.228505	0.1296	0.3667
IESPGM.PTET51.1.74.230496	0.2	0.3067
IESPGM.PTET51.1.74.232186	0.3929	0.3636
IESPGM.PTET51.1.74.236941	0.1667	0.2128
IESPGM.PTET51.1.74.239623	0.122	0.283
IESPGM.PTET51.1.74.241177	0.2059	0.2778
IESPGM.PTET51.1.74.241531	0.2449	0.3077
IESPGM.PTET51.1.74.242873	0.1429	0.2982
IESPGM.PTET51.1.74.243993	0.2424	0.1042
IESPGM.PTET51.1.74.244797	0.1471	0.2549
IESPGM.PTET51.1.74.245034	0.1667	0.1702
IESPGM.PTET51.1.74.246086	0.2545	0.3725
IESPGM.PTET51.1.74.246214	0.2857	0.3485
IESPGM.PTET51.1.74.252918	0.2245	0.4576
IESPGM.PTET51.1.74.253208	0.0877	0.3284
IESPGM.PTET51.1.74.255218	0.3611	0.3958
IESPGM.PTET51.1.74.257168	0.2564	0.303
IESPGM.PTET51.1.74.261676	0.1905	0.3654
IESPGM.PTET51.1.74.261915	0.2667	0.3396
IESPGM.PTET51.1.74.263024	0.1795	0.2059
IESPGM.PTET51.1.74.265709	0.2128	0.3429
IESPGM.PTET51.1.74.266990	0.0357	0.5122
IESPGM.PTET51.1.74.268160	0.1944	0.3125
IESPGM.PTET51.1.74.269629	0.1154	0.3226
IESPGM.PTET51.1.74.270225	0.1569	0.3871
IESPGM.PTET51.1.74.271288	0.1538	0.1915
IESPGM.PTET51.1.74.274927	0.1429	0.3065
IESPGM.PTET51.1.74.275897	0.2154	0.3571
IESPGM.PTET51.1.74.276286	0.1136	0.4
IESPGM.PTET51.1.74.277248	0.2812	0.36
IESPGM.PTET51.1.74.277828	0.2075	0.2653
IESPGM.PTET51.1.74.278248	0.0968	0.3415
IESPGM.PTET51.1.74.280274	0.0882	0.2105
IESPGM.PTET51.1.74.283115	0.2157	0.2419
IESPGM.PTET51.1.74.285885	0.3333	0.1837
IESPGM.PTET51.1.74.286687	0.0698	0.2093
IESPGM.PTET51.1.74.287672	0.2143	0.3103
IESPGM.PTET51.1.74.289023	0.2	0.3617
IESPGM.PTET51.1.74.290864	0.2558	0.2656
IESPGM.PTET51.1.74.292505	0.1538	0.3902
IESPGM.PTET51.1.74.292888	0.1471	0.3158
IESPGM.PTET51.1.74.293202	0.2308	0.1795
IESPGM.PTET51.1.74.296542	0.1786	0.3455
IESPGM.PTET51.1.74.297492	0.2667	0.1905
IESPGM.PTET51.1.74.299308	0.1111	0.4444
IESPGM.PTET51.1.74.300019	0.2143	0.3571
IESPGM.PTET51.1.74.301165	0.24	0.3333
IESPGM.PTET51.1.74.304037	0.2791	0.3793
IESPGM.PTET51.1.74.305829	0.1818	0.1607
IESPGM.PTET51.1.74.307126	0.1739	0.3333
IESPGM.PTET51.1.74.307349	0.1613	0.1964
IESPGM.PTET51.1.74.308968	0.2121	0.3968
IESPGM.PTET51.1.74.311426	0.2381	0.1429
IESPGM.PTET51.1.74.312058	0.25	0.3281
IESPGM.PTET51.1.74.312532	0.1034	0.3721
IESPGM.PTET51.1.74.313251	0.1429	0.0364
IESPGM.PTET51.1.74.315366	0.2353	0.3934
IESPGM.PTET51.1.74.321066	0.1714	0.3333
IESPGM.PTET51.1.74.321103	0.1778	0.4
IESPGM.PTET51.1.74.322247	0.2222	0.2157
IESPGM.PTET51.1.74.322470	0.1628	0.1667
IESPGM.PTET51.1.74.323915	0.35	0.2615
IESPGM.PTET51.1.74.326003	0.1724	0.2708
IESPGM.PTET51.1.74.326223	0.1795	0.2105
IESPGM.PTET51.1.74.326397	0.1143	0.3269
IESPGM.PTET51.1.74.326405	0.1471	0.3036
IESPGM.PTET51.1.74.326418	0.2564	0.2364
IESPGM.PTET51.1.74.326744	0.2045	0.3235
IESPGM.PTET51.1.74.328424	0.3171	0.2899
IESPGM.PTET51.1.74.334111	0.1667	0.2766
IESPGM.PTET51.1.74.334577	0.1064	0.3725
IESPGM.PTET51.1.74.335615	0.2105	0.3529
IESPGM.PTET51.1.74.336139	0.0909	0.1515
IESPGM.PTET51.1.74.336393	0.1395	0.2679
IESPGM.PTET51.1.74.340105	0.1316	0.4348
IESPGM.PTET51.1.74.340330	0	0.0769
IESPGM.PTET51.1.74.341229	0.0769	0.1667
IESPGM.PTET51.1.74.341379	0.1282	0.3167
IESPGM.PTET51.1.74.341909	0.1628	0.4444
IESPGM.PTET51.1.74.342019	0.1707	0.2593
IESPGM.PTET51.1.74.342831	0.1481	0.1556
IESPGM.PTET51.1.74.343105	0.2703	0.4
IESPGM.PTET51.1.74.343472	0.2727	0.3148
IESPGM.PTET51.1.74.345681	0.2143	0.2537
IESPGM.PTET51.1.74.346078	0.1818	0.3662
IESPGM.PTET51.1.74.346540	0.1429	0.1562
IESPGM.PTET51.1.74.350153	0.375	0.6429
IESPGM.PTET51.1.74.353167	1	0.9556
IESPGM.PTET51.1.74.357384	0.2857	0.3333
IESPGM.PTET51.1.74.358159	0.2812	0.44
IESPGM.PTET51.1.74.358876	0.2308	0.4333
IESPGM.PTET51.1.74.358944	0.2857	0.2812
IESPGM.PTET51.1.74.359811	0.1842	0.4727
IESPGM.PTET51.1.74.361831	0.1905	0.4127
IESPGM.PTET51.1.74.361853	0.1364	0.3
IESPGM.PTET51.1.74.362494	0.0345	0.2963
IESPGM.PTET51.1.74.365806	0.1579	0.2857
IESPGM.PTET51.1.74.372260	0.3023	0.383
IESPGM.PTET51.1.74.372614	0.1522	0.2727
IESPGM.PTET51.1.74.373135	0.1837	0.2821
IESPGM.PTET51.1.74.374738	0.4	0.2
IESPGM.PTET51.1.74.378596	0.1064	0.1964
IESPGM.PTET51.1.74.379738	0.2182	0.2826
IESPGM.PTET51.1.74.383123	0.2273	0.3243
IESPGM.PTET51.1.75.1338	0	0
IESPGM.PTET51.1.75.2205	0	1
IESPGM.PTET51.1.75.7156	0.4062	0.4375
IESPGM.PTET51.1.75.7254	0.2917	0.4318
IESPGM.PTET51.1.75.7382	0.375	0.4054
IESPGM.PTET51.1.75.7508	0.2	0.4082
IESPGM.PTET51.1.75.7634	0.1667	0.2667
IESPGM.PTET51.1.75.7759	0.12	0.3824
IESPGM.PTET51.1.75.7884	0.2	0.2683
IESPGM.PTET51.1.75.8009	0.1714	0.1724
IESPGM.PTET51.1.75.10725	0.2273	0.3469
IESPGM.PTET51.1.75.11295	0.1	0.3548
IESPGM.PTET51.1.75.13629	0.1607	0.4615
IESPGM.PTET51.1.75.14563	0.2432	0.3878
IESPGM.PTET51.1.75.15501	0.125	0.3
IESPGM.PTET51.1.75.15603	0.1622	0.2833
IESPGM.PTET51.1.75.15728	0.2	0.2903
IESPGM.PTET51.1.75.15855	0.125	0.35
IESPGM.PTET51.1.75.15981	0.2581	0.3226
IESPGM.PTET51.1.75.16233	0.1667	0.2955
IESPGM.PTET51.1.75.16358	0.2432	0.381
IESPGM.PTET51.1.75.16688	0.3214	0.3509
IESPGM.PTET51.1.75.18602	0.1111	0.3143
IESPGM.PTET51.1.75.18792	0.3448	0.25
IESPGM.PTET51.1.75.22430	0.25	0.3333
IESPGM.PTET51.1.75.22609	0.25	0.386
IESPGM.PTET51.1.75.24012	0.0263	0.1333
IESPGM.PTET51.1.75.25477	0.2667	0.1364
IESPGM.PTET51.1.75.26598	0.2069	0.2308
IESPGM.PTET51.1.75.26731	0.0652	0.1404
IESPGM.PTET51.1.75.28404	0.0952	0.3488
IESPGM.PTET51.1.75.31851	0.3611	0.2245
IESPGM.PTET51.1.75.32452	0	0.119
IESPGM.PTET51.1.75.35371	0.12	0.2292
IESPGM.PTET51.1.75.36992	0.0571	0.3182
IESPGM.PTET51.1.75.37794	0.4043	0.4043
IESPGM.PTET51.1.75.38420	0.1818	0.3095
IESPGM.PTET51.1.75.40331	0.1373	0.2444
IESPGM.PTET51.1.75.41978	0.1522	0.193
IESPGM.PTET51.1.75.43089	0.2069	0.1892
IESPGM.PTET51.1.75.43420	0.0667	0.3
IESPGM.PTET51.1.75.43496	0.1786	0.3684
IESPGM.PTET51.1.75.45056	0.1282	0.3333
IESPGM.PTET51.1.75.45199	0.0714	0.3519
IESPGM.PTET51.1.75.45640	0.0976	0.3091
IESPGM.PTET51.1.75.45695	0.2281	0.3673
IESPGM.PTET51.1.75.46193	0.1154	0.386
IESPGM.PTET51.1.75.47508	0.0667	0.1935
IESPGM.PTET51.1.75.48370	0.1864	0.4
IESPGM.PTET51.1.75.48440	0.16	0.3559
IESPGM.PTET51.1.75.52017	0.1667	0.3636
IESPGM.PTET51.1.75.53325	0.1111	0.3333
IESPGM.PTET51.1.75.54099	0.186	0.3571
IESPGM.PTET51.1.75.55795	0.2069	0.2157
IESPGM.PTET51.1.75.55881	0.0312	0.325
IESPGM.PTET51.1.75.56613	0	0.4054
IESPGM.PTET51.1.75.56778	0.1364	0.3443
IESPGM.PTET51.1.75.57803	0.1915	0.375
IESPGM.PTET51.1.75.57922	0.1951	0.2812
IESPGM.PTET51.1.75.61187	0.3871	0.5319
IESPGM.PTET51.1.75.61329	0.2791	0.5758
IESPGM.PTET51.1.75.61521	0.1053	0.4419
IESPGM.PTET51.1.75.62407	0.1136	0.377
IESPGM.PTET51.1.75.62787	0.0698	0.3214
IESPGM.PTET51.1.75.67531	0.3095	0.322
IESPGM.PTET51.1.75.67653	0.2105	0.5526
IESPGM.PTET51.1.75.68214	0.1944	0.3091
IESPGM.PTET51.1.75.68295	0.25	0.2292
IESPGM.PTET51.1.75.68305	0.1429	0.2712
IESPGM.PTET51.1.75.70383	0.2051	0.3443
IESPGM.PTET51.1.75.72755	0.1667	0.3793
IESPGM.PTET51.1.75.74168	0.1875	0.4098
IESPGM.PTET51.1.75.74505	0.125	0.2368
IESPGM.PTET51.1.75.74790	0.359	0.4082
IESPGM.PTET51.1.75.75839	0.1	0.2679
IESPGM.PTET51.1.75.76996	0.1714	0.4348
IESPGM.PTET51.1.75.79833	0.2273	0.3256
IESPGM.PTET51.1.75.80552	0.1333	0.2667
IESPGM.PTET51.1.75.81641	0.1628	0.2692
IESPGM.PTET51.1.75.82810	0.2	0.3846
IESPGM.PTET51.1.75.82854	0.2727	0.5085
IESPGM.PTET51.1.75.83441	0.0541	0.375
IESPGM.PTET51.1.75.84984	0.1026	0.3585
IESPGM.PTET51.1.75.85790	0.1176	0.3273
IESPGM.PTET51.1.75.86777	0.1389	0.3443
IESPGM.PTET51.1.75.86957	0.0682	0.2162
IESPGM.PTET51.1.75.88020	0.2286	0.2619
IESPGM.PTET51.1.75.89918	0.2143	0.2895
IESPGM.PTET51.1.75.90885	0.2051	0.375
IESPGM.PTET51.1.75.91071	0.2308	0.4318
IESPGM.PTET51.1.75.91326	0.2727	0.4565
IESPGM.PTET51.1.75.91588	0.1818	0.4872
IESPGM.PTET51.1.75.91920	0.2	0.5
IESPGM.PTET51.1.75.92176	0.2424	0.4677
IESPGM.PTET51.1.75.92443	0.1765	0.4634
IESPGM.PTET51.1.75.92640	0.2143	0.2414
IESPGM.PTET51.1.75.93363	0.2308	0.4
IESPGM.PTET51.1.75.94409	0.234	0.25
IESPGM.PTET51.1.75.95957	0.2	0.3521
IESPGM.PTET51.1.75.99835	0.2647	0.3115
IESPGM.PTET51.1.75.101089	0.1951	0.2857
IESPGM.PTET51.1.75.102899	0.1795	0.2667
IESPGM.PTET51.1.75.104089	0.186	0.3208
IESPGM.PTET51.1.75.105468	0.1143	0.2381
IESPGM.PTET51.1.75.108781	0.24	0.3684
IESPGM.PTET51.1.75.108922	0.2791	0.3944
IESPGM.PTET51.1.75.109520	0.0976	0.3077
IESPGM.PTET51.1.75.110136	0.1111	0.386
IESPGM.PTET51.1.75.112078	0.122	0.3333
IESPGM.PTET51.1.75.114112	0.2105	0.3269
IESPGM.PTET51.1.75.114483	0.1795	0.3673
IESPGM.PTET51.1.75.116365	0.125	0.3056
IESPGM.PTET51.1.75.118029	0.2553	0.3889
IESPGM.PTET51.1.75.120521	0.3529	0.359
IESPGM.PTET51.1.75.120665	0.1429	0.2727
IESPGM.PTET51.1.75.121947	0.0833	0.4576
IESPGM.PTET51.1.75.122295	0.3333	0.2653
IESPGM.PTET51.1.75.122666	0.1875	0.2647
IESPGM.PTET51.1.75.123543	0.1429	0.2679
IESPGM.PTET51.1.75.126077	0.1	0.3077
IESPGM.PTET51.1.75.126771	0.186	0.3061
IESPGM.PTET51.1.75.126872	0.1296	0.4474
IESPGM.PTET51.1.75.129429	0.0682	0.2917
IESPGM.PTET51.1.75.129898	0.2545	0.3922
IESPGM.PTET51.1.75.130743	0.1852	0.5
IESPGM.PTET51.1.75.134991	0.3	0.3676
IESPGM.PTET51.1.75.136641	0.3333	0.3143
IESPGM.PTET51.1.75.137597	0.2759	0.4127
IESPGM.PTET51.1.75.139352	0.3333	0.3898
IESPGM.PTET51.1.75.139905	0.1765	0.1957
IESPGM.PTET51.1.75.143369	0.122	0.4118
IESPGM.PTET51.1.75.143513	0.1795	0.3913
IESPGM.PTET51.1.75.145558	0.2034	0.2692
IESPGM.PTET51.1.75.146484	0.1111	0.1042
IESPGM.PTET51.1.75.147068	0.1818	0.2292
IESPGM.PTET51.1.75.148945	0.2059	0.303
IESPGM.PTET51.1.75.149277	0.2571	0.26
IESPGM.PTET51.1.75.149869	0.3429	0.2703
IESPGM.PTET51.1.75.150018	0.1277	0.18
IESPGM.PTET51.1.75.151011	0.1515	0.4167
IESPGM.PTET51.1.75.152645	0.2	0.3429
IESPGM.PTET51.1.75.154825	0.3095	0.2963
IESPGM.PTET51.1.75.157194	0.15	0.3208
IESPGM.PTET51.1.75.161679	0.0625	0.4062
IESPGM.PTET51.1.75.161795	0.2258	0.4727
IESPGM.PTET51.1.75.162906	0.2222	0.26
IESPGM.PTET51.1.75.163450	0.1458	0.3284
IESPGM.PTET51.1.75.163679	0.3148	0.35
IESPGM.PTET51.1.75.165691	0.2286	0.3871
IESPGM.PTET51.1.75.168042	0.0755	0.3115
IESPGM.PTET51.1.75.168676	0.1842	0.4118
IESPGM.PTET51.1.75.169218	0.125	0.303
IESPGM.PTET51.1.75.169826	0.1795	0.4333
IESPGM.PTET51.1.75.172642	0.16	0.234
IESPGM.PTET51.1.75.175205	0.2857	0.4462
IESPGM.PTET51.1.75.176106	0.3409	0.25
IESPGM.PTET51.1.75.179411	0.2459	0.5333
IESPGM.PTET51.1.75.181797	0.3095	0.2941
IESPGM.PTET51.1.75.182301	0.1304	0.375
IESPGM.PTET51.1.75.183735	0.1509	0.3519
IESPGM.PTET51.1.75.184165	0.2368	0.4032
IESPGM.PTET51.1.75.184850	0.2	0.3824
IESPGM.PTET51.1.75.185604	0.1957	0.3125
IESPGM.PTET51.1.75.187169	0.1935	0.2955
IESPGM.PTET51.1.75.188023	0.2407	0.3077
IESPGM.PTET51.1.75.192159	0.1786	0.4737
IESPGM.PTET51.1.75.192294	0.2105	0.4348
IESPGM.PTET51.1.75.194503	0.0976	0.1765
IESPGM.PTET51.1.75.194610	0.2439	0.4792
IESPGM.PTET51.1.75.195074	0.25	0.5672
IESPGM.PTET51.1.75.195263	0.1429	0.6429
IESPGM.PTET51.1.75.196035	0.2258	0.4898
IESPGM.PTET51.1.75.202420	0.2778	0.4035
IESPGM.PTET51.1.75.202912	0.2326	0.25
IESPGM.PTET51.1.75.203073	0.2195	0.4146
IESPGM.PTET51.1.75.203128	0.1163	0.4468
IESPGM.PTET51.1.75.204007	0.3265	0.339
IESPGM.PTET51.1.75.207386	0.2258	0.4634
IESPGM.PTET51.1.75.207574	0.2333	0.2889
IESPGM.PTET51.1.75.213616	0.1429	0.1667
IESPGM.PTET51.1.75.216140	0.2069	0.25
IESPGM.PTET51.1.75.218096	0.225	0.4237
IESPGM.PTET51.1.75.218377	0.0556	0.2
IESPGM.PTET51.1.75.219276	0.2857	0.3469
IESPGM.PTET51.1.75.220420	0.25	0.2963
IESPGM.PTET51.1.75.221903	0.3684	0.3469
IESPGM.PTET51.1.75.223173	0.2683	0.3333
IESPGM.PTET51.1.75.227139	0.1154	0.3333
IESPGM.PTET51.1.75.229462	0.1961	0.4
IESPGM.PTET51.1.75.230458	0.275	0.2658
IESPGM.PTET51.1.75.231289	0.1081	0.381
IESPGM.PTET51.1.75.233723	0.1538	0.386
IESPGM.PTET51.1.75.237107	0.2553	0.4894
IESPGM.PTET51.1.75.239954	0.1163	0.4074
IESPGM.PTET51.1.75.243347	0.2	0.2222
IESPGM.PTET51.1.75.243610	0.25	0.2444
IESPGM.PTET51.1.75.244816	0.16	0.1964
IESPGM.PTET51.1.75.244982	0.1864	0.2817
IESPGM.PTET51.1.75.245204	0.2909	0.2597
IESPGM.PTET51.1.75.245999	0.2895	0.4265
IESPGM.PTET51.1.75.247682	0.2326	0.2745
IESPGM.PTET51.1.75.252763	0.2703	0.3714
IESPGM.PTET51.1.75.254381	0.2632	0.2927
IESPGM.PTET51.1.75.257922	0.1633	0.5789
IESPGM.PTET51.1.75.258625	0.1754	0.2097
IESPGM.PTET51.1.75.260242	0.2857	0.3774
IESPGM.PTET51.1.75.261791	0.2264	0.383
IESPGM.PTET51.1.75.268393	0.2703	0.4091
IESPGM.PTET51.1.75.270036	0.1778	0.5
IESPGM.PTET51.1.75.270209	0.1923	0.3333
IESPGM.PTET51.1.75.274829	0.1667	0.3281
IESPGM.PTET51.1.75.275408	0.2414	0.5082
IESPGM.PTET51.1.75.276121	0.1042	0.25
IESPGM.PTET51.1.75.276857	0.12	0.3281
IESPGM.PTET51.1.75.281087	0.2414	0.3725
IESPGM.PTET51.1.75.286613	0.2727	0.3846
IESPGM.PTET51.1.75.288541	0.2245	0.2609
IESPGM.PTET51.1.75.288611	0.0909	0.35
IESPGM.PTET51.1.75.289112	0.1538	0.2653
IESPGM.PTET51.1.75.289962	0.3684	0.3607
IESPGM.PTET51.1.75.290473	0.1136	0.434
IESPGM.PTET51.1.75.291609	0.1333	0.3
IESPGM.PTET51.1.75.294103	0.2414	0.3889
IESPGM.PTET51.1.75.295628	0.2188	0.4651
IESPGM.PTET51.1.75.295806	0.1562	0.3784
IESPGM.PTET51.1.75.297067	0.0417	0.2273
IESPGM.PTET51.1.75.298038	0.2778	0.5833
IESPGM.PTET51.1.75.299536	0.1622	0.1967
IESPGM.PTET51.1.75.301593	0.2368	0.3
IESPGM.PTET51.1.75.302665	0.2162	0.3125
IESPGM.PTET51.1.75.304148	0.1	0.3231
IESPGM.PTET51.1.75.305358	0.2759	0.3273
IESPGM.PTET51.1.75.311271	0.2857	0.2766
IESPGM.PTET51.1.75.312388	0.1765	0.3279
IESPGM.PTET51.1.75.316878	0.3125	0.377
IESPGM.PTET51.1.75.319541	0.2143	0.4386
IESPGM.PTET51.1.75.320291	0.1481	0.3889
IESPGM.PTET51.1.75.320489	0.1	0.4186
IESPGM.PTET51.1.75.320509	0.0625	0.3191
IESPGM.PTET51.1.75.322114	0.1351	0.4348
IESPGM.PTET51.1.75.323072	0.2292	0.4906
IESPGM.PTET51.1.75.325410	0.15	0.4151
IESPGM.PTET51.1.75.330400	0.1957	0.2982
IESPGM.PTET51.1.75.330736	0.1389	0.4386
IESPGM.PTET51.1.75.334864	0.2	0.3864
IESPGM.PTET51.1.75.336323	0.25	0.2308
IESPGM.PTET51.1.75.352727	0.2778	0.4906
IESPGM.PTET51.1.75.353645	0.1875	0.4545
IESPGM.PTET51.1.75.359840	0.3182	0.4722
IESPGM.PTET51.1.76.2686	0.1	0.2056
IESPGM.PTET51.1.76.2698	0.1905	0.2759
IESPGM.PTET51.1.76.3079	0.2542	0.2247
IESPGM.PTET51.1.76.3330	0.3125	0.3333
IESPGM.PTET51.1.76.3667	0.05	0
IESPGM.PTET51.1.76.3691	0.16	0.0714
IESPGM.PTET51.1.76.3831	0.3056	0.1944
IESPGM.PTET51.1.76.4128	0.2727	0.2182
IESPGM.PTET51.1.76.4482	0.2791	0.3485
IESPGM.PTET51.1.76.5045	0.08	0.2182
IESPGM.PTET51.1.76.5154	0.1282	0.3269
IESPGM.PTET51.1.76.5811	0.2353	0.3382
IESPGM.PTET51.1.76.6017	0.1667	0.25
IESPGM.PTET51.1.76.7526	0.3778	0.2407
IESPGM.PTET51.1.76.8564	0.1628	0.2075
IESPGM.PTET51.1.76.9687	0.3429	0.2368
IESPGM.PTET51.1.76.9837	0.1176	0.2115
IESPGM.PTET51.1.76.12161	0.3333	0.3265
IESPGM.PTET51.1.76.12217	0.2162	0.15
IESPGM.PTET51.1.76.12524	0.1304	0.2
IESPGM.PTET51.1.76.16689	0.1628	0.2698
IESPGM.PTET51.1.76.17259	0.18	0.4038
IESPGM.PTET51.1.76.18307	0.0732	0.2453
IESPGM.PTET51.1.76.19536	0.3243	0.3158
IESPGM.PTET51.1.76.25665	0.25	0.2778
IESPGM.PTET51.1.76.25686	0.15	0.2424
IESPGM.PTET51.1.76.27158	0.3438	0.3673
IESPGM.PTET51.1.76.27265	0.3056	0.2667
IESPGM.PTET51.1.76.27321	0.2368	0.2951
IESPGM.PTET51.1.76.27372	0.0882	0.3636
IESPGM.PTET51.1.76.27399	0.1389	0.3962
IESPGM.PTET51.1.76.27819	0.3077	0.2985
IESPGM.PTET51.1.76.28010	0.2927	0.2778
IESPGM.PTET51.1.76.28319	0.1667	0.4255
IESPGM.PTET51.1.76.28454	0.25	0.4167
IESPGM.PTET51.1.76.28508	0.25	0.4286
IESPGM.PTET51.1.76.28560	0.1875	0.3256
IESPGM.PTET51.1.76.28642	0.1562	0.451
IESPGM.PTET51.1.76.28675	0.1176	0.3
IESPGM.PTET51.1.76.29084	0.1687	0.2979
IESPGM.PTET51.1.76.29093	0.2051	0.3163
IESPGM.PTET51.1.76.29985	0.2609	0.2222
IESPGM.PTET51.1.76.30427	0.3462	0.3621
IESPGM.PTET51.1.76.31940	0.3415	0.6197
IESPGM.PTET51.1.76.32145	0.5484	0.5
IESPGM.PTET51.1.76.32802	0.2	0.3636
IESPGM.PTET51.1.76.32911	0.1455	0.2308
IESPGM.PTET51.1.76.33828	0.35	0.25
IESPGM.PTET51.1.76.34125	0.5	0.2391
IESPGM.PTET51.1.76.34265	0.1522	0.2037
IESPGM.PTET51.1.76.34289	0.0435	0.225
IESPGM.PTET51.1.76.34626	0.1765	0.3731
IESPGM.PTET51.1.76.34875	0.2708	0.2093
IESPGM.PTET51.1.76.36241	0.1613	0.1765
IESPGM.PTET51.1.76.36528	0.1875	0.3962
IESPGM.PTET51.1.76.36570	0.225	0.32
IESPGM.PTET51.1.76.36606	0.2143	0.3846
IESPGM.PTET51.1.76.36635	0.2195	0.3134
IESPGM.PTET51.1.76.37660	0.2093	0.4737
IESPGM.PTET51.1.76.37987	0.5312	0.4808
IESPGM.PTET51.1.76.38162	0.3226	0.3611
IESPGM.PTET51.1.76.38264	0.2963	0.2931
IESPGM.PTET51.1.76.38306	0.3793	0.4062
IESPGM.PTET51.1.76.38558	0.2	0.2676
IESPGM.PTET51.1.76.38608	0.1429	0.3091
IESPGM.PTET51.1.76.39551	0.2857	0.275
IESPGM.PTET51.1.76.40508	0.6667	0.95
IESPGM.PTET51.1.76.42377	0	0.4583
IESPGM.PTET51.1.76.45084	0.3214	0.2059
IESPGM.PTET51.1.76.51048	0.2162	0.4667
IESPGM.PTET51.1.76.54340	0.5	0.3243
IESPGM.PTET51.1.76.55627	0.5294	0.2353
IESPGM.PTET51.1.76.59500	0.3143	0.3
IESPGM.PTET51.1.76.59669	0.2222	0.2444
IESPGM.PTET51.1.76.61460	0.2927	0.2698
IESPGM.PTET51.1.76.62621	0.04	0.2055
IESPGM.PTET51.1.76.63650	0.0638	0.0682
IESPGM.PTET51.1.76.66488	0.1628	0.25
IESPGM.PTET51.1.76.67322	0.303	0.3833
IESPGM.PTET51.1.76.67343	0.2963	0.3654
IESPGM.PTET51.1.76.68284	0.3077	0.1915
IESPGM.PTET51.1.76.69150	0.4667	0.2857
IESPGM.PTET51.1.76.71598	0.3	0.34
IESPGM.PTET51.1.76.72563	0.1714	0.2778
IESPGM.PTET51.1.76.72686	0.1754	0.3333
IESPGM.PTET51.1.76.73222	0.2	0.0909
IESPGM.PTET51.1.76.73872	0.25	0.3934
IESPGM.PTET51.1.76.75241	0.3265	0.2364
IESPGM.PTET51.1.76.76142	0.0294	0.2133
IESPGM.PTET51.1.76.76917	0.1707	0.339
IESPGM.PTET51.1.76.78977	0.1622	0.2439
IESPGM.PTET51.1.76.79101	0.325	0.2879
IESPGM.PTET51.1.76.79935	0.34	0.25
IESPGM.PTET51.1.76.81699	0.25	0.1905
IESPGM.PTET51.1.76.84211	0.1842	0.3
IESPGM.PTET51.1.76.84712	0.3438	0.1509
IESPGM.PTET51.1.76.85709	0.0732	0.1556
IESPGM.PTET51.1.76.86574	0.1628	0.2714
IESPGM.PTET51.1.76.86826	0.2439	0.3065
IESPGM.PTET51.1.76.88147	0.1207	0.3026
IESPGM.PTET51.1.76.92531	0.1136	0.45
IESPGM.PTET51.1.76.94582	0.1373	0.2143
IESPGM.PTET51.1.76.95784	0.0323	0.3182
IESPGM.PTET51.1.76.95876	0.1111	0.3659
IESPGM.PTET51.1.76.96448	0.1212	0.2456
IESPGM.PTET51.1.76.97471	0.2069	0.3273
IESPGM.PTET51.1.76.99536	0.3148	0.2576
IESPGM.PTET51.1.76.102439	0.1702	0.2889
IESPGM.PTET51.1.76.102892	0.3191	0.3269
IESPGM.PTET51.1.76.103683	0.234	0.25
IESPGM.PTET51.1.76.104865	0.1778	0.3333
IESPGM.PTET51.1.76.109870	0.2619	0.3953
IESPGM.PTET51.1.76.110132	0.1818	0.2075
IESPGM.PTET51.1.76.111460	0.2381	0.3137
IESPGM.PTET51.1.76.112225	0.1724	0.2239
IESPGM.PTET51.1.76.113403	0.3143	0.2542
IESPGM.PTET51.1.76.114576	0.283	0.3623
IESPGM.PTET51.1.76.114903	0.1212	0.3385
IESPGM.PTET51.1.76.118055	0.2619	0.2787
IESPGM.PTET51.1.76.119164	0.3529	0.1905
IESPGM.PTET51.1.76.122039	0.122	0.2439
IESPGM.PTET51.1.76.123299	0.25	0.3115
IESPGM.PTET51.1.76.123313	0.3721	0.3438
IESPGM.PTET51.1.76.123607	0.1429	0.3636
IESPGM.PTET51.1.76.123798	0.2273	0.5556
IESPGM.PTET51.1.76.124268	0.1111	0.3582
IESPGM.PTET51.1.76.124526	0.125	0.4694
IESPGM.PTET51.1.76.124644	0.1351	0.4267
IESPGM.PTET51.1.76.126319	0.1892	0.2344
IESPGM.PTET51.1.76.126892	0.2857	0.3158
IESPGM.PTET51.1.76.127227	0.1395	0.3382
IESPGM.PTET51.1.76.127459	0.125	0.3692
IESPGM.PTET51.1.76.127923	0.2667	0.25
IESPGM.PTET51.1.76.130103	0.2703	0.36
IESPGM.PTET51.1.76.131110	0.1154	0.3333
IESPGM.PTET51.1.76.132151	0.16	0.2157
IESPGM.PTET51.1.76.132839	0.2059	0.2034
IESPGM.PTET51.1.76.132985	0.1471	0.34
IESPGM.PTET51.1.76.136368	0.1714	0.3377
IESPGM.PTET51.1.76.139756	0.25	0.3158
IESPGM.PTET51.1.76.142599	0.325	0.36
IESPGM.PTET51.1.76.142988	0.2857	0.575
IESPGM.PTET51.1.76.144254	0.359	0.371
IESPGM.PTET51.1.76.144838	0.2105	0.3226
IESPGM.PTET51.1.76.144945	0.2432	0.3134
IESPGM.PTET51.1.76.145470	0.2353	0.2581
IESPGM.PTET51.1.76.149303	0.119	0.3333
IESPGM.PTET51.1.76.149470	0.1887	0.2353
IESPGM.PTET51.1.76.149999	0.1633	0.3667
IESPGM.PTET51.1.76.157413	0.2069	0.2586
IESPGM.PTET51.1.76.163019	0.0645	0.44
IESPGM.PTET51.1.76.163031	0.129	0.4545
IESPGM.PTET51.1.76.167277	0.3261	0.4
IESPGM.PTET51.1.76.170222	0.15	0.2407
IESPGM.PTET51.1.76.175850	0.3125	0.3492
IESPGM.PTET51.1.76.177177	0.2182	0.3571
IESPGM.PTET51.1.76.178263	0.2069	0.2241
IESPGM.PTET51.1.76.179543	0.3429	0.1622
IESPGM.PTET51.1.76.184767	0.15	0.2083
IESPGM.PTET51.1.76.185029	0.2449	0.5
IESPGM.PTET51.1.76.185276	0.1951	0.2951
IESPGM.PTET51.1.76.186142	0.3478	0.383
IESPGM.PTET51.1.76.186402	0.119	0.3455
IESPGM.PTET51.1.76.187186	0.2414	0.4074
IESPGM.PTET51.1.76.188461	0.1892	0.3396
IESPGM.PTET51.1.76.190932	0.1957	0.3261
IESPGM.PTET51.1.76.195901	0.3514	0.2319
IESPGM.PTET51.1.76.198064	0.2857	0.4194
IESPGM.PTET51.1.76.200555	0.2308	0.4035
IESPGM.PTET51.1.76.204194	0.1964	0.3235
IESPGM.PTET51.1.76.205206	0.1765	0.3529
IESPGM.PTET51.1.76.205764	0.2286	0.5217
IESPGM.PTET51.1.76.206765	0.2653	0.2361
IESPGM.PTET51.1.76.207680	0.2143	0.3429
IESPGM.PTET51.1.76.207822	0.2292	0.3607
IESPGM.PTET51.1.76.210470	0.3704	0.3
IESPGM.PTET51.1.76.215864	0.1852	0.2778
IESPGM.PTET51.1.76.217502	0.3265	0.375
IESPGM.PTET51.1.76.220822	0.2381	0.22
IESPGM.PTET51.1.76.227785	0.2162	0.4478
IESPGM.PTET51.1.76.232028	0.1714	0.1509
IESPGM.PTET51.1.76.232818	0.4	0.4103
IESPGM.PTET51.1.76.233218	0.2581	0.42
IESPGM.PTET51.1.76.233897	0.2143	0.2679
IESPGM.PTET51.1.76.233989	0.2558	0.3077
IESPGM.PTET51.1.76.238791	0.1818	0.2407
IESPGM.PTET51.1.76.239594	0.2683	0.403
IESPGM.PTET51.1.76.240659	0.2439	0.3455
IESPGM.PTET51.1.76.242205	0.1667	0.3188
IESPGM.PTET51.1.76.243385	0.2083	0.3409
IESPGM.PTET51.1.76.244821	0.2041	0.3766
IESPGM.PTET51.1.76.247566	0.1569	0.5231
IESPGM.PTET51.1.76.254271	0.2759	0.3387
IESPGM.PTET51.1.76.254487	0.3684	0.3488
IESPGM.PTET51.1.76.255082	0.1803	0.4571
IESPGM.PTET51.1.76.256175	0.2917	0.425
IESPGM.PTET51.1.76.259003	0.275	0.2951
IESPGM.PTET51.1.76.260223	0.3	0.3571
IESPGM.PTET51.1.76.262535	0.325	0.3023
IESPGM.PTET51.1.76.266307	0.2162	0.3438
IESPGM.PTET51.1.76.270396	0.2333	0.375
IESPGM.PTET51.1.76.272811	0.2273	0.2706
IESPGM.PTET51.1.76.277603	0.2	0.3529
IESPGM.PTET51.1.76.278644	0.2059	0.3636
IESPGM.PTET51.1.76.282062	0.2093	0.3667
IESPGM.PTET51.1.76.285443	0.2791	0.4909
IESPGM.PTET51.1.76.285529	0.1111	0.44
IESPGM.PTET51.1.76.286043	0.1333	0.2778
IESPGM.PTET51.1.76.286551	0.2453	0.2241
IESPGM.PTET51.1.76.292828	0.2308	0.4444
IESPGM.PTET51.1.76.295028	0.2917	0.2833
IESPGM.PTET51.1.76.298041	0.3056	0.4032
IESPGM.PTET51.1.76.298126	0.3103	0.3333
IESPGM.PTET51.1.76.300356	0.1964	0.3188
IESPGM.PTET51.1.76.303426	0.2857	0.3559
IESPGM.PTET51.1.76.307748	0.3929	0.3725
IESPGM.PTET51.1.76.308173	0.2273	0.2667
IESPGM.PTET51.1.76.310286	0.1778	0.5082
IESPGM.PTET51.1.76.314787	0.2353	0.2609
IESPGM.PTET51.1.76.320993	0.4412	0.5
IESPGM.PTET51.1.76.321653	0.3784	0.3667
IESPGM.PTET51.1.76.322085	0.2333	0.2157
IESPGM.PTET51.1.76.324612	0.2128	0.3188
IESPGM.PTET51.1.76.327449	0.25	0.3768
IESPGM.PTET51.1.76.330388	0.2955	0.3065
IESPGM.PTET51.1.76.331882	0.2927	0.5156
IESPGM.PTET51.1.76.334866	0.2979	0.4375
IESPGM.PTET51.1.76.336153	0.3226	0.6786
IESPGM.PTET51.1.76.340404	0.561	0.5833
IESPGM.PTET51.1.76.344854	0.2	0.3235
IESPGM.PTET51.1.76.346182	0.24	0.4222
IESPGM.PTET51.1.76.346905	0.2727	0.2885
IESPGM.PTET51.1.76.348337	0.3269	0.3585
IESPGM.PTET51.1.76.349484	0.2222	0.4714
IESPGM.PTET51.1.76.357158	0.3902	0.2157
IESPGM.PTET51.1.76.357363	0.3774	0.2807
IESPGM.PTET51.1.76.357934	0.4783	0.4848
IESPGM.PTET51.1.76.359949	0.2683	0.3571
IESPGM.PTET51.1.77.863	0.1667	0.4595
IESPGM.PTET51.1.77.1996	0.3448	0.283
IESPGM.PTET51.1.77.8702	0.2059	0.4151
IESPGM.PTET51.1.77.9989	0.3636	0.3913
IESPGM.PTET51.1.77.12101	0.2439	0.38
IESPGM.PTET51.1.77.12917	0.0833	0.5
IESPGM.PTET51.1.77.13520	0.1538	0.3273
IESPGM.PTET51.1.77.14179	0.2258	0.3929
IESPGM.PTET51.1.77.14890	0.2143	0.3704
IESPGM.PTET51.1.77.15615	0.2143	0.3226
IESPGM.PTET51.1.77.16494	0.1957	0.4118
IESPGM.PTET51.1.77.16806	0.1071	0.1786
IESPGM.PTET51.1.77.17641	0.2222	0.4286
IESPGM.PTET51.1.77.18474	0.125	0.2571
IESPGM.PTET51.1.77.21169	0.12	0.3333
IESPGM.PTET51.1.77.21777	0.2059	0.2778
IESPGM.PTET51.1.77.25163	0.275	0.4167
IESPGM.PTET51.1.77.26500	0.1026	0.2745
IESPGM.PTET51.1.77.28565	0.087	0.3514
IESPGM.PTET51.1.77.30522	0.1667	0.3571
IESPGM.PTET51.1.77.31903	0.2188	0.3556
IESPGM.PTET51.1.77.31926	0.2	0.3654
IESPGM.PTET51.1.77.32317	0.25	0.3692
IESPGM.PTET51.1.77.34520	0.1842	0.3542
IESPGM.PTET51.1.77.35999	0.3415	0.2083
IESPGM.PTET51.1.77.36012	0.2619	0.2245
IESPGM.PTET51.1.77.36202	0.2449	0.2182
IESPGM.PTET51.1.77.37175	0.3023	0.2727
IESPGM.PTET51.1.77.37872	0.0256	0.1525
IESPGM.PTET51.1.77.40427	0.1786	0.4
IESPGM.PTET51.1.77.41606	0.2432	0.3095
IESPGM.PTET51.1.77.42045	0.1905	0.4571
IESPGM.PTET51.1.77.42850	0.1562	0.4348
IESPGM.PTET51.1.77.43009	0.0556	0.3714
IESPGM.PTET51.1.77.44325	0.1765	0.3125
IESPGM.PTET51.1.77.46004	0.2708	0.3721
IESPGM.PTET51.1.77.47361	0.1463	0.3137
IESPGM.PTET51.1.77.48426	0.2162	0.2464
IESPGM.PTET51.1.77.48525	0.1053	0.3462
IESPGM.PTET51.1.77.49434	0.3043	0.2167
IESPGM.PTET51.1.77.49774	0.3261	0.3553
IESPGM.PTET51.1.77.50104	0.26	0.46
IESPGM.PTET51.1.77.53115	0.3	0.3667
IESPGM.PTET51.1.77.54743	0.1842	0.25
IESPGM.PTET51.1.77.56537	0.1556	0.381
IESPGM.PTET51.1.77.57450	0.1081	0.3235
IESPGM.PTET51.1.77.58915	0.1395	0.3077
IESPGM.PTET51.1.77.59559	0.1765	0.186
IESPGM.PTET51.1.77.59959	0.1364	0.3485
IESPGM.PTET51.1.77.60659	0.2	0.2609
IESPGM.PTET51.1.77.61345	0.125	0.2456
IESPGM.PTET51.1.77.61392	0.0588	0.2857
IESPGM.PTET51.1.77.62667	0.24	0.551
IESPGM.PTET51.1.77.63059	0.2273	0.34
IESPGM.PTET51.1.77.64525	0.1333	0.2667
IESPGM.PTET51.1.77.65340	0.1111	0.2619
IESPGM.PTET51.1.77.65646	0.087	0.3256
IESPGM.PTET51.1.77.65668	0.1304	0.3958
IESPGM.PTET51.1.77.66773	0.1143	0.4894
IESPGM.PTET51.1.77.67256	0.2571	0.25
IESPGM.PTET51.1.77.68039	0.1875	0.2766
IESPGM.PTET51.1.77.70997	0.2353	0.3455
IESPGM.PTET51.1.77.71186	0.075	0.1579
IESPGM.PTET51.1.77.71454	0.0588	0.4688
IESPGM.PTET51.1.77.72120	0.1905	0.4
IESPGM.PTET51.1.77.72259	0.1463	0.2982
IESPGM.PTET51.1.77.74529	0.2143	0.4
IESPGM.PTET51.1.77.75821	0.2059	0.3023
IESPGM.PTET51.1.77.76783	0.1316	0.3261
IESPGM.PTET51.1.77.78476	0.0789	0.36
IESPGM.PTET51.1.77.80395	0.2195	0.3273
IESPGM.PTET51.1.77.80512	0.129	0.1818
IESPGM.PTET51.1.77.81042	0.0811	0.4833
IESPGM.PTET51.1.77.81305	0.2286	0.3
IESPGM.PTET51.1.77.82115	0.1818	0.3922
IESPGM.PTET51.1.77.83818	0.1786	0.3125
IESPGM.PTET51.1.77.85176	0.2353	0.3077
IESPGM.PTET51.1.77.85752	0.1429	0.4259
IESPGM.PTET51.1.77.87239	0.1875	0.28
IESPGM.PTET51.1.77.87714	0.1316	0.32
IESPGM.PTET51.1.77.88009	0.25	0.2826
IESPGM.PTET51.1.77.88434	0.1429	0.3833
IESPGM.PTET51.1.77.90753	0.2059	0.2292
IESPGM.PTET51.1.77.91676	0.2759	0.3846
IESPGM.PTET51.1.77.92362	0.2045	0.2963
IESPGM.PTET51.1.77.93460	0.2439	0.3953
IESPGM.PTET51.1.77.94887	0.2381	0.4634
IESPGM.PTET51.1.77.96745	0.1143	0.2549
IESPGM.PTET51.1.77.96823	0.1212	0.3636
IESPGM.PTET51.1.77.97787	0.1351	0.186
IESPGM.PTET51.1.77.97813	0.129	0.1698
IESPGM.PTET51.1.77.98430	0.0638	0.3333
IESPGM.PTET51.1.77.100285	0.2041	0.4833
IESPGM.PTET51.1.77.100575	0.2195	0.3651
IESPGM.PTET51.1.77.103086	0.2273	0.1754
IESPGM.PTET51.1.77.103677	0.1795	0.1818
IESPGM.PTET51.1.77.106299	0.1915	0.3922
IESPGM.PTET51.1.77.106542	0.2093	0.3934
IESPGM.PTET51.1.77.109444	0.2308	0.4032
IESPGM.PTET51.1.77.110695	0.2162	0.3778
IESPGM.PTET51.1.77.111601	0.2593	0.4651
IESPGM.PTET51.1.77.112473	0.1429	0.3333
IESPGM.PTET51.1.77.116739	0	0.36
IESPGM.PTET51.1.77.122869	0.1818	0.3077
IESPGM.PTET51.1.77.123276	0.25	0.1957
IESPGM.PTET51.1.77.124021	0.0652	0.186
IESPGM.PTET51.1.77.124813	0.1489	0.44
IESPGM.PTET51.1.77.127172	0.2	0.2308
IESPGM.PTET51.1.77.128687	0.1622	0.4237
IESPGM.PTET51.1.77.134383	0.1957	0.5357
IESPGM.PTET51.1.77.134406	0.1818	0.3846
IESPGM.PTET51.1.77.135710	0.1463	0.3167
IESPGM.PTET51.1.77.136978	0.3056	0.371
IESPGM.PTET51.1.77.137038	0.2273	0.4464
IESPGM.PTET51.1.77.137382	0.2439	0.2692
IESPGM.PTET51.1.77.137516	0.2059	0.2333
IESPGM.PTET51.1.77.137838	0.2632	0.3696
IESPGM.PTET51.1.77.137860	0.2045	0.3704
IESPGM.PTET51.1.77.137950	0.1163	0.1569
IESPGM.PTET51.1.77.138616	0.25	0.4634
IESPGM.PTET51.1.77.139447	0.1163	0.2222
IESPGM.PTET51.1.77.140035	0.1471	0.4792
IESPGM.PTET51.1.77.141057	0.2286	0.2778
IESPGM.PTET51.1.77.141996	0.0769	0.3469
IESPGM.PTET51.1.77.142923	0.1915	0.4038
IESPGM.PTET51.1.77.145096	0.2391	0.3019
IESPGM.PTET51.1.77.145207	0.2727	0.4462
IESPGM.PTET51.1.77.146025	0.2203	0.35
IESPGM.PTET51.1.77.160989	0.1538	0.4182
IESPGM.PTET51.1.77.163768	0.1224	0.4182
IESPGM.PTET51.1.77.165006	0.1818	0.225
IESPGM.PTET51.1.77.167355	0.125	0.254
IESPGM.PTET51.1.77.170446	0.1579	0.3696
IESPGM.PTET51.1.77.171868	0.0909	0.3243
IESPGM.PTET51.1.77.172457	0.2903	0.4286
IESPGM.PTET51.1.77.174119	0.1507	0.3333
IESPGM.PTET51.1.77.180291	0.2041	0.3469
IESPGM.PTET51.1.77.180356	0.1795	0.25
IESPGM.PTET51.1.77.181795	0.4255	0.3509
IESPGM.PTET51.1.77.181844	0.3148	0.3182
IESPGM.PTET51.1.77.182459	0.1081	0.2037
IESPGM.PTET51.1.77.182957	0.2545	0.4194
IESPGM.PTET51.1.77.183592	0.2333	0.3171
IESPGM.PTET51.1.77.185340	0.2941	0.2222
IESPGM.PTET51.1.77.185737	0.1875	0.3226
IESPGM.PTET51.1.77.188597	0.2308	0.3556
IESPGM.PTET51.1.77.189141	0.26	0.4082
IESPGM.PTET51.1.77.189546	0.1522	0.5385
IESPGM.PTET51.1.77.192443	0.1148	0.3443
IESPGM.PTET51.1.77.194058	0.1562	0.2778
IESPGM.PTET51.1.77.196352	0.1471	0.3704
IESPGM.PTET51.1.77.198103	0.1489	0.3214
IESPGM.PTET51.1.77.200655	0.0789	0.3256
IESPGM.PTET51.1.77.203978	0.1304	0.3673
IESPGM.PTET51.1.77.209216	0.25	0.3947
IESPGM.PTET51.1.77.213339	0.1667	0.3611
IESPGM.PTET51.1.77.213607	0.2222	0.4138
IESPGM.PTET51.1.77.214341	0.1837	0.2143
IESPGM.PTET51.1.77.215889	0.1	0.2656
IESPGM.PTET51.1.77.217669	0.1579	0.525
IESPGM.PTET51.1.77.217878	0.2857	0.4091
IESPGM.PTET51.1.77.218045	0.2941	0.2955
IESPGM.PTET51.1.77.220188	0.1731	0.4186
IESPGM.PTET51.1.77.222979	0.2258	0.375
IESPGM.PTET51.1.77.224496	0.0909	0.2206
IESPGM.PTET51.1.77.225711	0.3	0.4419
IESPGM.PTET51.1.77.226396	0.1739	0.1837
IESPGM.PTET51.1.77.229753	0.2093	0.2766
IESPGM.PTET51.1.77.229929	0.2381	0.2881
IESPGM.PTET51.1.77.232020	0.1053	0.3148
IESPGM.PTET51.1.77.233044	0.1887	0.3333
IESPGM.PTET51.1.77.240744	0.1176	0.2791
IESPGM.PTET51.1.77.241119	0.2821	0.3023
IESPGM.PTET51.1.77.242373	0.1818	0.3611
IESPGM.PTET51.1.77.243540	0.1957	0.3529
IESPGM.PTET51.1.77.246149	0.1569	0.3469
IESPGM.PTET51.1.77.252015	0.15	0.2439
IESPGM.PTET51.1.77.253220	0.28	0.3704
IESPGM.PTET51.1.77.254905	0.1842	0.2222
IESPGM.PTET51.1.77.255301	0.0909	0.431
IESPGM.PTET51.1.77.263489	0.1364	0.3636
IESPGM.PTET51.1.77.266598	0.2414	0.322
IESPGM.PTET51.1.77.268819	0.1176	0.2545
IESPGM.PTET51.1.77.269204	0.1579	0.2609
IESPGM.PTET51.1.77.270463	0.122	0.3469
IESPGM.PTET51.1.77.270852	0.1739	0.4915
IESPGM.PTET51.1.77.270936	0.2895	0.551
IESPGM.PTET51.1.77.276148	0.2353	0.4074
IESPGM.PTET51.1.77.277455	0.1915	0.3636
IESPGM.PTET51.1.77.279595	0.2069	0.3519
IESPGM.PTET51.1.77.283188	0.1562	0.4681
IESPGM.PTET51.1.77.286098	0.129	0.3478
IESPGM.PTET51.1.77.288737	0.1622	0.3191
IESPGM.PTET51.1.77.289464	0.375	0.3651
IESPGM.PTET51.1.77.290854	0.1154	0.3382
IESPGM.PTET51.1.77.294895	0.3158	0.2778
IESPGM.PTET51.1.77.298744	0.1875	0.4474
IESPGM.PTET51.1.77.299838	0.1923	0.1923
IESPGM.PTET51.1.77.301376	0.1081	0.431
IESPGM.PTET51.1.77.304773	0.2432	0.2
IESPGM.PTET51.1.77.311405	0.0938	0.2857
IESPGM.PTET51.1.77.315373	0.3511	0.4654
IESPGM.PTET51.1.77.315826	0.1489	0.3167
IESPGM.PTET51.1.77.319320	0.2308	0.371
IESPGM.PTET51.1.77.321453	0.2973	0.3269
IESPGM.PTET51.1.77.324293	0.2791	0.2909
IESPGM.PTET51.1.77.324789	0.2653	0.3636
IESPGM.PTET51.1.77.325540	0.0968	0.1277
IESPGM.PTET51.1.77.325772	0.1667	0.25
IESPGM.PTET51.1.77.328675	0.2545	0.4878
IESPGM.PTET51.1.77.332434	0.1163	0.4211
IESPGM.PTET51.1.77.333757	0.28	0.3488
IESPGM.PTET51.1.77.337517	0.1277	0.2188
IESPGM.PTET51.1.77.339460	0.1154	0.2766
IESPGM.PTET51.1.77.340270	0.093	0.4222
IESPGM.PTET51.1.77.341444	0.1852	0.2917
IESPGM.PTET51.1.77.341973	0.1333	0.3478
IESPGM.PTET51.1.77.342481	0.1667	0.3404
IESPGM.PTET51.1.77.342828	0.1034	0.3171
IESPGM.PTET51.1.77.351818	0.1765	0.3469
IESPGM.PTET51.1.77.357940	0.2703	0.2553
IESPGM.PTET51.1.77.358629	0.1522	0.2105
IESPGM.PTET51.1.78.1958	0.2895	0.4516
IESPGM.PTET51.1.78.3254	0.1429	0.4
IESPGM.PTET51.1.78.3438	0.2759	0.4634
IESPGM.PTET51.1.78.3468	0.2069	0.5227
IESPGM.PTET51.1.78.5469	0.2105	0.5
IESPGM.PTET51.1.78.8897	0.0645	0.413
IESPGM.PTET51.1.78.14638	0.1944	0.3333
IESPGM.PTET51.1.78.17270	0.2188	0.3393
IESPGM.PTET51.1.78.17767	0.1224	0.3
IESPGM.PTET51.1.78.18177	0.0769	0.2708
IESPGM.PTET51.1.78.18594	0.2	0.3243
IESPGM.PTET51.1.78.19643	0.0278	0.1961
IESPGM.PTET51.1.78.21925	0.15	0.2727
IESPGM.PTET51.1.78.22428	0.0625	0.425
IESPGM.PTET51.1.78.23499	0.1111	0.3934
IESPGM.PTET51.1.78.23568	0.25	0.4828
IESPGM.PTET51.1.78.24041	0.2368	0.3091
IESPGM.PTET51.1.78.25370	0.1842	0.3731
IESPGM.PTET51.1.78.25488	0.2093	0.4894
IESPGM.PTET51.1.78.25740	0.129	0.3571
IESPGM.PTET51.1.78.25976	0.2069	0.3208
IESPGM.PTET51.1.78.28340	0.2	0.2909
IESPGM.PTET51.1.78.32032	0.3226	0.3818
IESPGM.PTET51.1.78.32177	0.2581	0.4167
IESPGM.PTET51.1.78.33223	0.0625	0.2037
IESPGM.PTET51.1.78.34731	0.1389	0.2879
IESPGM.PTET51.1.78.36166	0.1702	0.3953
IESPGM.PTET51.1.78.36661	0.0833	0.2105
IESPGM.PTET51.1.78.36668	0.1071	0.3077
IESPGM.PTET51.1.78.37581	0.1111	0.3548
IESPGM.PTET51.1.78.38394	0.1373	0.3281
IESPGM.PTET51.1.78.39037	0.087	0.4643
IESPGM.PTET51.1.78.41492	0.2759	0.3889
IESPGM.PTET51.1.78.44467	0.05	0.1591
IESPGM.PTET51.1.78.47613	0.1429	0.3594
IESPGM.PTET51.1.78.50559	0.2558	0.3103
IESPGM.PTET51.1.78.51275	0.2051	0.3478
IESPGM.PTET51.1.78.52907	0.1842	0.2817
IESPGM.PTET51.1.78.56097	0.2727	0.4038
IESPGM.PTET51.1.78.57903	0.1522	0.3455
IESPGM.PTET51.1.78.59622	0.2553	0.3043
IESPGM.PTET51.1.78.62422	0.0714	0.4038
IESPGM.PTET51.1.78.63455	0.0556	0.4468
IESPGM.PTET51.1.78.63575	0	0.25
IESPGM.PTET51.1.78.64328	0.0556	0.3913
IESPGM.PTET51.1.78.64575	0.2162	0.2329
IESPGM.PTET51.1.78.67882	0.1525	0.3276
IESPGM.PTET51.1.78.68312	0.1034	0.2812
IESPGM.PTET51.1.78.68571	0.125	0.2857
IESPGM.PTET51.1.78.68721	0.2727	0.3667
IESPGM.PTET51.1.78.69480	0.1774	0.377
IESPGM.PTET51.1.78.70138	0.26	0.3582
IESPGM.PTET51.1.78.70779	0.15	0.3729
IESPGM.PTET51.1.78.72153	0.2	0.3333
IESPGM.PTET51.1.78.72303	0.1667	0.4565
IESPGM.PTET51.1.78.73719	0.186	0.3833
IESPGM.PTET51.1.78.75611	0.3793	0.3226
IESPGM.PTET51.1.78.77289	0.3571	0.2623
IESPGM.PTET51.1.78.77976	0.2558	0.36
IESPGM.PTET51.1.78.79831	0.1875	0.3438
IESPGM.PTET51.1.78.85843	0.2143	0.254
IESPGM.PTET51.1.78.86661	0.2941	0.3617
IESPGM.PTET51.1.78.87023	0.2105	0.3898
IESPGM.PTET51.1.78.90314	0.2895	0.25
IESPGM.PTET51.1.78.90342	0.2051	0.2353
IESPGM.PTET51.1.78.91575	0.2581	0.3333
IESPGM.PTET51.1.78.92549	0.3538	0.3396
IESPGM.PTET51.1.78.94636	0.2619	0.5581
IESPGM.PTET51.1.78.95209	0.3	0.3889
IESPGM.PTET51.1.78.95393	0.1795	0.3061
IESPGM.PTET51.1.78.96434	0.1429	0.4861
IESPGM.PTET51.1.78.96995	0.1522	0.2264
IESPGM.PTET51.1.78.97183	0.3929	0.3774
IESPGM.PTET51.1.78.97580	0.1892	0.3889
IESPGM.PTET51.1.78.97762	0.1481	0.3191
IESPGM.PTET51.1.78.99022	0.225	0.2885
IESPGM.PTET51.1.78.99034	0.1429	0.34
IESPGM.PTET51.1.78.99040	0.2381	0.2941
IESPGM.PTET51.1.78.99444	0.1143	0.1765
IESPGM.PTET51.1.78.103500	0.1765	0.2973
IESPGM.PTET51.1.78.103925	0.1961	0.3636
IESPGM.PTET51.1.78.104413	0.1698	0.3188
IESPGM.PTET51.1.78.106672	0.1562	0.3585
IESPGM.PTET51.1.78.107346	0.2391	0.3833
IESPGM.PTET51.1.78.107805	0.3333	0.2727
IESPGM.PTET51.1.78.109866	0.0833	0.3226
IESPGM.PTET51.1.78.111150	0.3056	0.2794
IESPGM.PTET51.1.78.112926	0.1923	0.44
IESPGM.PTET51.1.78.115739	0.3953	0.4407
IESPGM.PTET51.1.78.116532	0.1304	0.4286
IESPGM.PTET51.1.78.120426	0.1364	0.2593
IESPGM.PTET51.1.78.123816	0.2037	0.4717
IESPGM.PTET51.1.78.128200	0.2727	0.283
IESPGM.PTET51.1.78.128444	0.098	0.24
IESPGM.PTET51.1.78.134586	0.2727	0.3962
IESPGM.PTET51.1.78.136286	0.2222	0.2143
IESPGM.PTET51.1.78.136492	0.175	0.3077
IESPGM.PTET51.1.78.136802	0.1395	0.3333
IESPGM.PTET51.1.78.137742	0.5556	0.7838
IESPGM.PTET51.1.78.139340	0.1364	0.3833
IESPGM.PTET51.1.78.139535	0.3182	0.4426
IESPGM.PTET51.1.78.141698	0.1556	0.434
IESPGM.PTET51.1.78.141797	0.3261	0.5106
IESPGM.PTET51.1.78.142492	0.2432	0.5405
IESPGM.PTET51.1.78.147760	0.3714	0.4054
IESPGM.PTET51.1.78.148730	0.1351	0.3906
IESPGM.PTET51.1.78.151558	0.2051	0.381
IESPGM.PTET51.1.78.152761	0.1569	0.3279
IESPGM.PTET51.1.78.153875	0.1795	0.378
IESPGM.PTET51.1.78.156090	0.0923	0.3165
IESPGM.PTET51.1.78.158268	0.1837	0.3333
IESPGM.PTET51.1.78.158328	0.122	0.1087
IESPGM.PTET51.1.78.161076	0.1351	0.3333
IESPGM.PTET51.1.78.162060	0.3	0.4706
IESPGM.PTET51.1.78.162891	0.1795	0.3636
IESPGM.PTET51.1.78.162956	0.25	0.25
IESPGM.PTET51.1.78.163000	0.2128	0.3137
IESPGM.PTET51.1.78.166205	0.2222	0.4321
IESPGM.PTET51.1.78.175751	0.18	0.25
IESPGM.PTET51.1.78.175885	0.1905	0.4605
IESPGM.PTET51.1.78.176098	0.1724	0.4808
IESPGM.PTET51.1.78.180547	0.1628	0.4773
IESPGM.PTET51.1.78.182592	0.2727	0.359
IESPGM.PTET51.1.78.188099	0.2917	0.2769
IESPGM.PTET51.1.78.194971	0.2245	0.3091
IESPGM.PTET51.1.78.199107	0.2308	0.3
IESPGM.PTET51.1.78.201564	0.1463	0.3333
IESPGM.PTET51.1.78.204802	0.1633	0.3108
IESPGM.PTET51.1.78.208183	0.2051	0.3333
IESPGM.PTET51.1.78.208850	0.2222	0.381
IESPGM.PTET51.1.78.211996	0.2609	0.5106
IESPGM.PTET51.1.78.212808	0.1852	0.4074
IESPGM.PTET51.1.78.216680	0.2941	0.4667
IESPGM.PTET51.1.78.217374	0.4359	0.451
IESPGM.PTET51.1.78.218224	0.1944	0.2609
IESPGM.PTET51.1.78.220250	0.275	0.2982
IESPGM.PTET51.1.78.221027	0.2778	0.5
IESPGM.PTET51.1.78.221527	0.1951	0.4074
IESPGM.PTET51.1.78.222981	0.2917	0.25
IESPGM.PTET51.1.78.223379	0.2558	0.3824
IESPGM.PTET51.1.78.225444	0.2553	0.403
IESPGM.PTET51.1.78.229231	0.2973	0.3529
IESPGM.PTET51.1.78.235360	0.2222	0.3867
IESPGM.PTET51.1.78.236026	0.2	0.4118
IESPGM.PTET51.1.78.239182	0.439	0.4324
IESPGM.PTET51.1.78.249265	0.2041	0.3125
IESPGM.PTET51.1.78.252095	0.2895	0.3404
IESPGM.PTET51.1.78.252598	0.0909	0.3585
IESPGM.PTET51.1.78.253070	0.1935	0.2581
IESPGM.PTET51.1.78.254637	0.1364	0.3542
IESPGM.PTET51.1.78.256042	0.2308	0.3684
IESPGM.PTET51.1.78.258208	0.2143	0.3235
IESPGM.PTET51.1.78.259758	0.2115	0.3542
IESPGM.PTET51.1.78.259810	0.25	0.4464
IESPGM.PTET51.1.78.260596	0.2826	0.434
IESPGM.PTET51.1.78.266355	0.4146	0.2258
IESPGM.PTET51.1.78.266898	0.2647	0.3088
IESPGM.PTET51.1.78.267498	0.2143	0.3115
IESPGM.PTET51.1.78.270337	0.2	0.26
IESPGM.PTET51.1.78.272686	0.2308	0.3611
IESPGM.PTET51.1.78.274067	0.2973	0.4259
IESPGM.PTET51.1.78.274437	0.0984	0.386
IESPGM.PTET51.1.78.274664	0.175	0.3898
IESPGM.PTET51.1.78.276722	0.2059	0.125
IESPGM.PTET51.1.78.278721	0.2143	0.3654
IESPGM.PTET51.1.78.283224	0.1875	0.3191
IESPGM.PTET51.1.78.289727	0.1081	0.0615
IESPGM.PTET51.1.78.289964	0.275	0.3725
IESPGM.PTET51.1.78.291012	0.1081	0.2727
IESPGM.PTET51.1.78.293987	0.2917	0.375
IESPGM.PTET51.1.78.296984	0.1915	0.3492
IESPGM.PTET51.1.78.298079	0.2286	0.3284
IESPGM.PTET51.1.78.300764	0.2083	0.4808
IESPGM.PTET51.1.78.301382	0.2703	0.3043
IESPGM.PTET51.1.78.306801	0.2632	0.3404
IESPGM.PTET51.1.78.307052	0.2195	0.3889
IESPGM.PTET51.1.78.313272	0.2571	0.4167
IESPGM.PTET51.1.78.314392	0.16	0.3333
IESPGM.PTET51.1.78.318567	0.0541	0.087
IESPGM.PTET51.1.78.331947	0.1471	0.3
IESPGM.PTET51.1.78.338791	0.25	0.5079
IESPGM.PTET51.1.78.340373	0.0833	0.3125
IESPGM.PTET51.1.78.342871	0.1842	0.2667
IESPGM.PTET51.1.78.344386	0.1818	0.24
IESPGM.PTET51.1.78.344810	0.2419	0.4792
IESPGM.PTET51.1.78.345576	0.2791	0.25
IESPGM.PTET51.1.78.346142	0.14	0.1429
IESPGM.PTET51.1.78.346563	0.2273	0.4103
IESPGM.PTET51.1.78.346710	0.1944	0.4524
IESPGM.PTET51.1.78.346978	0.2333	0.4884
IESPGM.PTET51.1.78.347319	0.1395	0.25
IESPGM.PTET51.1.78.348210	0.2222	0.38
IESPGM.PTET51.1.78.348534	0.0952	0.2364
IESPGM.PTET51.1.78.349919	0.1373	0.2609
IESPGM.PTET51.1.78.349997	0.1111	0.339
IESPGM.PTET51.1.78.350207	0.0638	0.1837
IESPGM.PTET51.1.78.350392	0.0811	0.2759
IESPGM.PTET51.1.78.350911	0.2885	0.3182
IESPGM.PTET51.1.78.351385	0.2368	0.3731
IESPGM.PTET51.1.78.351713	0.1765	0.1667
IESPGM.PTET51.1.78.351770	0.2727	0.3103
IESPGM.PTET51.1.78.352001	0.2791	0.2407
IESPGM.PTET51.1.78.356728	0.2143	0.3784
IESPGM.PTET51.1.78.357868	0.15	0.4444
IESPGM.PTET51.1.79.4024	0.4167	0.375
IESPGM.PTET51.1.79.11490	0.2	0.4286
IESPGM.PTET51.1.79.18628	0.3548	0.3846
IESPGM.PTET51.1.79.22220	0.3478	0.7627
IESPGM.PTET51.1.79.32709	0.3214	0.4468
IESPGM.PTET51.1.79.39418	0.1552	0.2766
IESPGM.PTET51.1.79.45678	0.2895	0.4375
IESPGM.PTET51.1.79.55586	0.2759	0.3833
IESPGM.PTET51.1.79.58421	0.2683	0.3333
IESPGM.PTET51.1.79.62887	0.2812	0.3265
IESPGM.PTET51.1.79.64275	0.2593	0.2903
IESPGM.PTET51.1.79.65174	0	0.4444
IESPGM.PTET51.1.79.66963	0.2381	0.375
IESPGM.PTET51.1.79.76166	0.2812	0.2969
IESPGM.PTET51.1.79.76185	0.375	0.2667
IESPGM.PTET51.1.79.77181	0.2059	0.3171
IESPGM.PTET51.1.79.78479	0.3514	0.3488
IESPGM.PTET51.1.79.80814	0.1154	0.26
IESPGM.PTET51.1.79.81941	0.1538	0.2034
IESPGM.PTET51.1.79.87490	0.102	0.2642
IESPGM.PTET51.1.79.89918	0.3261	0.3714
IESPGM.PTET51.1.79.98590	0.098	0.2453
IESPGM.PTET51.1.79.99277	0.3182	0.4545
IESPGM.PTET51.1.79.99813	0.2115	0.3962
IESPGM.PTET51.1.79.100038	0.275	0.5319
IESPGM.PTET51.1.79.100448	0.2174	0.2571
IESPGM.PTET51.1.79.103090	0.2778	0.2885
IESPGM.PTET51.1.79.105512	0.2353	0.4286
IESPGM.PTET51.1.79.105813	0.2558	0.2941
IESPGM.PTET51.1.79.107832	0.1778	0.2885
IESPGM.PTET51.1.79.114666	0.3947	0.4068
IESPGM.PTET51.1.79.121773	0.1351	0.3902
IESPGM.PTET51.1.79.122472	0.1481	0.2619
IESPGM.PTET51.1.79.125267	0.1667	0.2576
IESPGM.PTET51.1.79.126082	0.2381	0.3673
IESPGM.PTET51.1.79.127818	0.1591	0.4219
IESPGM.PTET51.1.79.127871	0.2093	0.2679
IESPGM.PTET51.1.79.129894	0.1053	0.1351
IESPGM.PTET51.1.79.133152	0.0732	0.254
IESPGM.PTET51.1.79.134628	0.1818	0.3692
IESPGM.PTET51.1.79.135940	0.2041	0.2647
IESPGM.PTET51.1.79.138016	0.1053	0.4884
IESPGM.PTET51.1.79.138965	0.1087	0.431
IESPGM.PTET51.1.79.142655	0.125	0.1833
IESPGM.PTET51.1.79.143023	0.3514	0.3333
IESPGM.PTET51.1.79.143342	0.1628	0.2
IESPGM.PTET51.1.79.144934	0.025	0.2469
IESPGM.PTET51.1.79.146921	0.2381	0.3529
IESPGM.PTET51.1.79.148256	0.2093	0.3559
IESPGM.PTET51.1.79.154049	0.2857	0.2979
IESPGM.PTET51.1.79.156404	0.3043	0.3966
IESPGM.PTET51.1.79.157700	0.18	0.2593
IESPGM.PTET51.1.79.160720	0.1905	0.4138
IESPGM.PTET51.1.79.161124	0.1111	0.2
IESPGM.PTET51.1.79.164116	0.3077	0.5
IESPGM.PTET51.1.79.164509	0.3261	0.3617
IESPGM.PTET51.1.79.164941	0.125	0.325
IESPGM.PTET51.1.79.165217	0.2667	0.4615
IESPGM.PTET51.1.79.165277	0.3191	0.54
IESPGM.PTET51.1.79.165375	0.2368	0.2558
IESPGM.PTET51.1.79.166755	0.2	0.3158
IESPGM.PTET51.1.79.167079	0.0882	0.2692
IESPGM.PTET51.1.79.167637	0.1389	0.4638
IESPGM.PTET51.1.79.169116	0.3333	0.6667
IESPGM.PTET51.1.79.169639	0.1364	0.339
IESPGM.PTET51.1.79.175248	0.2424	0.3023
IESPGM.PTET51.1.79.180330	0.3333	0.3051
IESPGM.PTET51.1.79.183699	0.1622	0.3556
IESPGM.PTET51.1.79.184260	0.0952	0.2727
IESPGM.PTET51.1.79.184686	0.2051	0.3607
IESPGM.PTET51.1.79.184872	0.1579	0.28
IESPGM.PTET51.1.79.185310	0.2093	0.4237
IESPGM.PTET51.1.79.185801	0.25	0.4865
IESPGM.PTET51.1.79.186848	0.3261	0.3521
IESPGM.PTET51.1.79.189075	0.2683	0.38
IESPGM.PTET51.1.79.190482	0.2778	0.3385
IESPGM.PTET51.1.79.190840	0.2292	0.3673
IESPGM.PTET51.1.79.194198	0.2857	0.2273
IESPGM.PTET51.1.79.194675	0.2545	0.3333
IESPGM.PTET51.1.79.197735	0.1905	0.3729
IESPGM.PTET51.1.79.197991	0.2979	0.4615
IESPGM.PTET51.1.79.199740	0.0606	0.3562
IESPGM.PTET51.1.79.201086	0.1509	0.1489
IESPGM.PTET51.1.79.204520	0.2571	0.4151
IESPGM.PTET51.1.79.206901	0.08	0.2353
IESPGM.PTET51.1.79.208340	0.102	0.3704
IESPGM.PTET51.1.79.208927	0.1143	0.3171
IESPGM.PTET51.1.79.209087	0.1509	0.3729
IESPGM.PTET51.1.79.213154	0.1667	0.3816
IESPGM.PTET51.1.79.214991	0.3243	0.2821
IESPGM.PTET51.1.79.215767	0	0
IESPGM.PTET51.1.79.215770	0.1	0.2174
IESPGM.PTET51.1.79.216703	0.1562	0.2143
IESPGM.PTET51.1.79.218015	0.0625	0.3077
IESPGM.PTET51.1.79.218273	0.122	0.25
IESPGM.PTET51.1.79.219691	0.1702	0.2632
IESPGM.PTET51.1.79.220580	0.2353	0.2817
IESPGM.PTET51.1.79.220612	0.2647	0.3478
IESPGM.PTET51.1.79.220973	0.1	0.3091
IESPGM.PTET51.1.79.223764	0.2609	0.2143
IESPGM.PTET51.1.79.229638	0.1296	0.54
IESPGM.PTET51.1.79.230803	0.1875	0.2615
IESPGM.PTET51.1.79.230948	0.1538	0.3684
IESPGM.PTET51.1.79.232107	0.2653	0.3175
IESPGM.PTET51.1.79.233472	0.08	0.3043
IESPGM.PTET51.1.79.233939	0.075	0.3585
IESPGM.PTET51.1.79.237917	0.1905	0.3125
IESPGM.PTET51.1.79.242202	0.4286	0.451
IESPGM.PTET51.1.79.242996	0.1579	0.5
IESPGM.PTET51.1.79.244726	0.2368	0.3962
IESPGM.PTET51.1.79.246563	0.1818	0.2105
IESPGM.PTET51.1.79.247966	0.1591	0.2979
IESPGM.PTET51.1.79.249042	0.1613	0.2766
IESPGM.PTET51.1.79.249804	0.1304	0.4138
IESPGM.PTET51.1.79.251397	0.2222	0.2449
IESPGM.PTET51.1.79.253596	0.2059	0.3721
IESPGM.PTET51.1.79.254395	0.1628	0.3091
IESPGM.PTET51.1.79.255832	0.1212	0.3333
IESPGM.PTET51.1.79.256415	0.3273	0.4727
IESPGM.PTET51.1.79.256862	0.24	0.3111
IESPGM.PTET51.1.79.259482	0.3448	0.339
IESPGM.PTET51.1.79.260290	0.28	0.3818
IESPGM.PTET51.1.79.261634	0.2727	0.3968
IESPGM.PTET51.1.79.262193	0.1	0.25
IESPGM.PTET51.1.79.263865	0.2424	0.2727
IESPGM.PTET51.1.79.265539	0.2692	0.2679
IESPGM.PTET51.1.79.269821	0.1515	0.5085
IESPGM.PTET51.1.79.269860	0.2955	0.4
IESPGM.PTET51.1.79.270421	0.1471	0.2449
IESPGM.PTET51.1.79.271020	0.1628	0.4844
IESPGM.PTET51.1.79.272630	0.1905	0.2444
IESPGM.PTET51.1.79.272742	0.1111	0.45
IESPGM.PTET51.1.79.274237	0.0323	0.1
IESPGM.PTET51.1.79.274574	0.2364	0.4694
IESPGM.PTET51.1.79.276011	0.2308	0.1887
IESPGM.PTET51.1.79.277318	0.1071	0.2203
IESPGM.PTET51.1.79.280135	0.0909	0.3056
IESPGM.PTET51.1.79.281296	0.2812	0.383
IESPGM.PTET51.1.79.285019	0.2286	0.2653
IESPGM.PTET51.1.79.285764	0.4091	0.4
IESPGM.PTET51.1.79.286825	0.2292	0.4355
IESPGM.PTET51.1.79.287083	0.25	0.4
IESPGM.PTET51.1.79.288135	0.1176	0.3167
IESPGM.PTET51.1.79.288884	0.381	0.3256
IESPGM.PTET51.1.79.289446	0.0968	0.1837
IESPGM.PTET51.1.79.289655	0.2812	0.2281
IESPGM.PTET51.1.79.290006	0.2292	0.3333
IESPGM.PTET51.1.79.290758	0.2439	0.2353
IESPGM.PTET51.1.79.293462	0.2083	0.3529
IESPGM.PTET51.1.79.294373	0.25	0.4167
IESPGM.PTET51.1.79.294691	0.1613	0.2927
IESPGM.PTET51.1.79.297106	0.2391	0.3333
IESPGM.PTET51.1.79.298616	0.3043	0.381
IESPGM.PTET51.1.79.299892	0.1429	0.2034
IESPGM.PTET51.1.79.299999	0.1458	0.2364
IESPGM.PTET51.1.79.300798	0.1111	0.3111
IESPGM.PTET51.1.79.302679	0.1667	0.1207
IESPGM.PTET51.1.79.303902	0.1724	0.3
IESPGM.PTET51.1.79.304836	0.1136	0.3226
IESPGM.PTET51.1.79.304932	0.1212	0.1633
IESPGM.PTET51.1.79.306122	0.1136	0.1795
IESPGM.PTET51.1.79.306718	0.2162	0.3137
IESPGM.PTET51.1.79.307188	0.2821	0.2051
IESPGM.PTET51.1.79.309678	0.1613	0.1731
IESPGM.PTET51.1.79.312637	0.3077	0.3333
IESPGM.PTET51.1.79.313023	0.2683	0.3036
IESPGM.PTET51.1.79.313876	0.125	0.22
IESPGM.PTET51.1.79.314508	0.119	0.2037
IESPGM.PTET51.1.79.315162	0.2903	0.3171
IESPGM.PTET51.1.79.316402	0.1471	0.2963
IESPGM.PTET51.1.79.317754	0.125	0.3137
IESPGM.PTET51.1.79.318535	0.1818	0.12
IESPGM.PTET51.1.79.318676	0.1633	0.3043
IESPGM.PTET51.1.79.319084	0.1395	0.1429
IESPGM.PTET51.1.79.319634	0.2041	0.3529
IESPGM.PTET51.1.79.321339	0.1837	0.2917
IESPGM.PTET51.1.79.322232	0.1026	0.381
IESPGM.PTET51.1.79.323409	0.1786	0.3409
IESPGM.PTET51.1.79.323438	0.3514	0.3333
IESPGM.PTET51.1.79.324423	0.119	0.22
IESPGM.PTET51.1.79.324955	0.1429	0.2182
IESPGM.PTET51.1.79.325323	0	0.175
IESPGM.PTET51.1.79.325527	0.1935	0.3043
IESPGM.PTET51.1.79.325898	0.2	0.2791
IESPGM.PTET51.1.79.326085	0.1731	0.2083
IESPGM.PTET51.1.79.327645	0.1429	0.1176
IESPGM.PTET51.1.79.327721	0.1389	0.2821
IESPGM.PTET51.1.79.328944	0.2174	0.2029
IESPGM.PTET51.1.79.329726	0.0286	0.3182
IESPGM.PTET51.1.79.330540	0.0741	0.3469
IESPGM.PTET51.1.79.330935	0.1628	0.3469
IESPGM.PTET51.1.79.331170	0.2143	0.2703
IESPGM.PTET51.1.79.331378	0.3953	0.1818
IESPGM.PTET51.1.79.331578	0.1957	0.2308
IESPGM.PTET51.1.79.331740	0.2571	0.4314
IESPGM.PTET51.1.79.333215	0.0345	0.3256
IESPGM.PTET51.1.79.334481	0.0938	0.4091
IESPGM.PTET51.1.79.336230	0.2414	0.3077
IESPGM.PTET51.1.79.338064	0.2143	0.1111
IESPGM.PTET51.1.79.338434	0.2083	0.2444
IESPGM.PTET51.1.79.338443	0.2549	0.2692
IESPGM.PTET51.1.79.339709	0.3333	0.2121
IESPGM.PTET51.1.79.340428	0.1951	0.2632
IESPGM.PTET51.1.79.342321	0.2258	0.2444
IESPGM.PTET51.1.79.343572	0.0667	0.3148
IESPGM.PTET51.1.79.344398	0.1304	0.0612
IESPGM.PTET51.1.79.346055	0.1667	0.2778
IESPGM.PTET51.1.79.346988	0.0833	0.25
IESPGM.PTET51.1.79.347091	0.0303	0.2778
IESPGM.PTET51.1.79.348048	0.0769	0.4035
IESPGM.PTET51.1.79.350474	0.2647	0.1714
IESPGM.PTET51.1.79.352471	0.1351	0.2593
IESPGM.PTET51.1.79.354831	0.4286	0.2105
IESPGM.PTET51.1.79.355350	0.3846	0.4211
IESPGM.PTET51.1.79.356853	0	0.24
IESPGM.PTET51.1.7.9075	0.28	0.4699
IESPGM.PTET51.1.7.16299	0.275	0.3115
IESPGM.PTET51.1.7.26212	0.1935	0.4118
IESPGM.PTET51.1.7.32258	0.1714	0.3696
IESPGM.PTET51.1.7.40994	0.1778	0.5143
IESPGM.PTET51.1.7.43008	0.2326	0.4306
IESPGM.PTET51.1.7.44839	0.2703	0.3793
IESPGM.PTET51.1.7.50192	0.25	0.3542
IESPGM.PTET51.1.7.53559	0.1628	0.411
IESPGM.PTET51.1.7.55931	0.3333	0.45
IESPGM.PTET51.1.7.61043	0.1667	0.3333
IESPGM.PTET51.1.7.61516	0.3214	0.4528
IESPGM.PTET51.1.7.64036	0.1714	0.2857
IESPGM.PTET51.1.7.67450	0.3902	0.381
IESPGM.PTET51.1.7.77816	0.3077	0.2281
IESPGM.PTET51.1.7.96246	0.1714	0.2791
IESPGM.PTET51.1.7.100624	0.3571	0.4545
IESPGM.PTET51.1.7.108102	0.3333	0.4615
IESPGM.PTET51.1.7.121156	0.2459	0.5385
IESPGM.PTET51.1.7.127521	0.2045	0.4348
IESPGM.PTET51.1.7.138717	0.1333	0.3684
IESPGM.PTET51.1.7.139516	0.1591	0.2857
IESPGM.PTET51.1.7.140763	0.3448	0.3721
IESPGM.PTET51.1.7.142617	0.2444	0.5
IESPGM.PTET51.1.7.142941	0.1111	0.4359
IESPGM.PTET51.1.7.146229	0.2162	0.3333
IESPGM.PTET51.1.7.153503	0.2059	0.4821
IESPGM.PTET51.1.7.153556	0.2609	0.5333
IESPGM.PTET51.1.7.155401	0.3	0.3382
IESPGM.PTET51.1.7.157068	0.1569	0.2787
IESPGM.PTET51.1.7.167650	0.2647	0.4423
IESPGM.PTET51.1.7.169194	0.1667	0.3061
IESPGM.PTET51.1.7.172318	0.125	0.3778
IESPGM.PTET51.1.7.178977	0.25	0.4098
IESPGM.PTET51.1.7.180883	0.1622	0.1167
IESPGM.PTET51.1.7.186003	0.2439	0.4048
IESPGM.PTET51.1.7.193224	0.25	0.2692
IESPGM.PTET51.1.7.193963	0.3438	0.2656
IESPGM.PTET51.1.7.197380	0.3043	0.4255
IESPGM.PTET51.1.7.200518	0.0789	0.3958
IESPGM.PTET51.1.7.201372	0.0625	0.1852
IESPGM.PTET51.1.7.201983	0.2609	0.4098
IESPGM.PTET51.1.7.209611	0.3077	0.4565
IESPGM.PTET51.1.7.210059	0.234	0.2778
IESPGM.PTET51.1.7.211997	0.1628	0.4032
IESPGM.PTET51.1.7.213471	0.175	0.3433
IESPGM.PTET51.1.7.215195	0.2778	0.4
IESPGM.PTET51.1.7.216227	0.2778	0.2075
IESPGM.PTET51.1.7.218076	0.3824	0.4694
IESPGM.PTET51.1.7.220869	0.2167	0.4342
IESPGM.PTET51.1.7.225972	0.2162	0.3509
IESPGM.PTET51.1.7.234185	0.14	0.4865
IESPGM.PTET51.1.7.234255	0.2245	0.4681
IESPGM.PTET51.1.7.237050	0.2619	0.274
IESPGM.PTET51.1.7.243266	0.1282	0.4694
IESPGM.PTET51.1.7.244464	0.3235	0.3519
IESPGM.PTET51.1.7.244754	0.3333	0.4478
IESPGM.PTET51.1.7.247039	0.1702	0.32
IESPGM.PTET51.1.7.247752	0.2766	0.36
IESPGM.PTET51.1.7.248355	0.2273	0.2308
IESPGM.PTET51.1.7.250605	0.1923	0.5111
IESPGM.PTET51.1.7.252994	0.2766	0.3611
IESPGM.PTET51.1.7.253829	0.1	0.3273
IESPGM.PTET51.1.7.256350	0.1404	0.3509
IESPGM.PTET51.1.7.258534	0.2609	0.2857
IESPGM.PTET51.1.7.262395	0.35	0.3651
IESPGM.PTET51.1.7.264321	0.1463	0.3793
IESPGM.PTET51.1.7.264999	0.2051	0.3
IESPGM.PTET51.1.7.265022	0.2222	0.3043
IESPGM.PTET51.1.7.265511	0.1111	0.3488
IESPGM.PTET51.1.7.266501	0.0698	0.26
IESPGM.PTET51.1.7.268537	0.2593	0.4429
IESPGM.PTET51.1.7.269038	0.1395	0.4
IESPGM.PTET51.1.7.270085	0.2449	0.3478
IESPGM.PTET51.1.7.271080	0.0732	0.2885
IESPGM.PTET51.1.7.277494	0.1765	0.381
IESPGM.PTET51.1.7.279188	0.225	0.4559
IESPGM.PTET51.1.7.282999	0.1458	0.2609
IESPGM.PTET51.1.7.288358	0.2121	0.48
IESPGM.PTET51.1.7.292875	0.25	0.4706
IESPGM.PTET51.1.7.293091	0.1923	0.3766
IESPGM.PTET51.1.7.299679	0.2807	0.4259
IESPGM.PTET51.1.7.301612	0.2692	0.4348
IESPGM.PTET51.1.7.304842	0.2075	0.2727
IESPGM.PTET51.1.7.306242	0.3415	0.4032
IESPGM.PTET51.1.7.317065	0.2121	0.2833
IESPGM.PTET51.1.7.317358	0.1875	0.36
IESPGM.PTET51.1.7.322195	0.2653	0.14
IESPGM.PTET51.1.7.322263	0.26	0.1875
IESPGM.PTET51.1.7.326430	0.234	0.4333
IESPGM.PTET51.1.7.332277	0.1176	0.3818
IESPGM.PTET51.1.7.332383	0.1429	0.2927
IESPGM.PTET51.1.7.333166	0.1538	0.3175
IESPGM.PTET51.1.7.333698	0.2174	0.2759
IESPGM.PTET51.1.7.335067	0.1818	0.2857
IESPGM.PTET51.1.7.337778	0.0571	0.3651
IESPGM.PTET51.1.7.340053	0.2759	0.1633
IESPGM.PTET51.1.7.342672	0.2045	0.4194
IESPGM.PTET51.1.7.343772	0.2619	0.5
IESPGM.PTET51.1.7.347330	0.2308	0.4688
IESPGM.PTET51.1.7.348195	0.25	0.2632
IESPGM.PTET51.1.7.349072	0.0698	0.1884
IESPGM.PTET51.1.7.350531	0.0345	0.3396
IESPGM.PTET51.1.7.365233	0.2593	0.4146
IESPGM.PTET51.1.7.367057	0.1515	0.3043
IESPGM.PTET51.1.7.367465	0.186	0.4844
IESPGM.PTET51.1.7.367915	0.2549	0.35
IESPGM.PTET51.1.7.369324	0.2766	0.36
IESPGM.PTET51.1.7.374562	0.2105	0.3889
IESPGM.PTET51.1.7.375216	0.2143	0.3
IESPGM.PTET51.1.7.375233	0.25	0.4194
IESPGM.PTET51.1.7.376232	0.1379	0.3924
IESPGM.PTET51.1.7.379898	0.2	0.4762
IESPGM.PTET51.1.7.382905	0.1714	0.2899
IESPGM.PTET51.1.7.383902	0.2143	0.3404
IESPGM.PTET51.1.7.389902	0.2632	0.2933
IESPGM.PTET51.1.7.393565	0.2	0.2558
IESPGM.PTET51.1.7.394635	0.125	0.4909
IESPGM.PTET51.1.7.396815	0.3514	0.4889
IESPGM.PTET51.1.7.399082	0.1538	0.3729
IESPGM.PTET51.1.7.399889	0.2	0.25
IESPGM.PTET51.1.7.400210	0.1364	0.5
IESPGM.PTET51.1.7.400556	0.1132	0.3676
IESPGM.PTET51.1.7.400573	0.1373	0.3582
IESPGM.PTET51.1.7.411517	0.1475	0.4231
IESPGM.PTET51.1.7.415289	0.1333	0.3333
IESPGM.PTET51.1.7.415493	0.1538	0.375
IESPGM.PTET51.1.7.421681	0.1818	0.3148
IESPGM.PTET51.1.7.423021	0.2157	0.2609
IESPGM.PTET51.1.7.423230	0.3023	0.403
IESPGM.PTET51.1.7.423461	0.2121	0.3333
IESPGM.PTET51.1.7.423577	0.25	0.3667
IESPGM.PTET51.1.7.429467	0.1842	0.3488
IESPGM.PTET51.1.7.437176	0.2917	0.3846
IESPGM.PTET51.1.7.437983	0.2708	0.3158
IESPGM.PTET51.1.7.438667	0.119	0.2182
IESPGM.PTET51.1.7.439891	0.2174	0.3636
IESPGM.PTET51.1.7.444596	0.102	0.2742
IESPGM.PTET51.1.7.445076	0.0714	0.3947
IESPGM.PTET51.1.7.446935	0.1622	0.3878
IESPGM.PTET51.1.7.448335	0.2424	0.2821
IESPGM.PTET51.1.7.449038	0.2326	0.4255
IESPGM.PTET51.1.7.449561	0.1373	0.3793
IESPGM.PTET51.1.7.450493	0.3125	0.4773
IESPGM.PTET51.1.7.451440	0.1622	0.3898
IESPGM.PTET51.1.7.451578	0.3125	0.3284
IESPGM.PTET51.1.7.452952	0.3143	0.4259
IESPGM.PTET51.1.7.454261	0.2979	0.35
IESPGM.PTET51.1.7.454432	0.1702	0.5294
IESPGM.PTET51.1.7.457823	0.2414	0.36
IESPGM.PTET51.1.7.458986	0.2727	0.4167
IESPGM.PTET51.1.7.459108	0.1471	0.439
IESPGM.PTET51.1.7.463195	0.125	0.1429
IESPGM.PTET51.1.7.464769	0.4894	0.375
IESPGM.PTET51.1.7.465592	0.0933	0.2857
IESPGM.PTET51.1.7.465687	0.05	0.4545
IESPGM.PTET51.1.7.466218	0.1935	0.1509
IESPGM.PTET51.1.7.467492	0.125	0.2969
IESPGM.PTET51.1.7.469807	0.1212	0.2766
IESPGM.PTET51.1.7.471987	0.2093	0.3704
IESPGM.PTET51.1.7.472472	0.0938	0.4222
IESPGM.PTET51.1.7.475674	0.3636	0.26
IESPGM.PTET51.1.7.475769	0.1538	0.4694
IESPGM.PTET51.1.7.477531	0.0889	0.4464
IESPGM.PTET51.1.7.477615	0.2857	0.4355
IESPGM.PTET51.1.7.479376	0.2353	0.3889
IESPGM.PTET51.1.7.482887	0.2045	0.3947
IESPGM.PTET51.1.7.485150	0.1622	0.2679
IESPGM.PTET51.1.7.486187	0.1818	0.4308
IESPGM.PTET51.1.7.487650	0.1395	0.2239
IESPGM.PTET51.1.7.488291	0.3421	0.2647
IESPGM.PTET51.1.7.490663	0.1364	0.3019
IESPGM.PTET51.1.7.495689	0.3091	0.3684
IESPGM.PTET51.1.7.497488	0.2449	0.25
IESPGM.PTET51.1.7.498964	0.1702	0.2979
IESPGM.PTET51.1.7.499088	0.2	0.1964
IESPGM.PTET51.1.7.501392	0.1765	0.3171
IESPGM.PTET51.1.7.501587	0.1667	0.4848
IESPGM.PTET51.1.7.505256	0.175	0.2963
IESPGM.PTET51.1.7.507707	0.2414	0.2955
IESPGM.PTET51.1.7.509007	0.2895	0.2453
IESPGM.PTET51.1.7.510109	0.1395	0.3016
IESPGM.PTET51.1.7.510117	0.2292	0.3623
IESPGM.PTET51.1.7.511188	0.1277	0.3846
IESPGM.PTET51.1.7.513335	0.1026	0.3333
IESPGM.PTET51.1.7.513401	0.413	0.4194
IESPGM.PTET51.1.7.517787	0.1707	0.4167
IESPGM.PTET51.1.7.518127	0.1277	0.2857
IESPGM.PTET51.1.7.519762	0.1395	0.2745
IESPGM.PTET51.1.7.520779	0.0541	0.3077
IESPGM.PTET51.1.7.522003	0.175	0.25
IESPGM.PTET51.1.7.523529	0.0256	0.2941
IESPGM.PTET51.1.7.524513	0.2895	0.325
IESPGM.PTET51.1.7.526681	0.375	0.3333
IESPGM.PTET51.1.7.526833	0.2051	0.4222
IESPGM.PTET51.1.7.528788	0.1087	0.3704
IESPGM.PTET51.1.7.529229	0.2857	0.4
IESPGM.PTET51.1.7.531053	0.1481	0.4286
IESPGM.PTET51.1.7.532264	0.3774	0.3519
IESPGM.PTET51.1.7.532660	0.2564	0.4118
IESPGM.PTET51.1.7.532915	0.2	0.3214
IESPGM.PTET51.1.7.533150	0.1296	0.1765
IESPGM.PTET51.1.7.534737	0.2667	0.3514
IESPGM.PTET51.1.7.535858	0.1628	0.26
IESPGM.PTET51.1.7.535893	0.0345	0.375
IESPGM.PTET51.1.7.537815	0.1346	0.3
IESPGM.PTET51.1.7.537869	0.1702	0.2879
IESPGM.PTET51.1.7.539825	0.1622	0.2838
IESPGM.PTET51.1.7.541309	0.1389	0.1525
IESPGM.PTET51.1.7.546274	0.1562	0.3182
IESPGM.PTET51.1.7.547211	0.125	0.2093
IESPGM.PTET51.1.7.550620	0.2333	0.25
IESPGM.PTET51.1.7.550775	0.1053	0.4423
IESPGM.PTET51.1.7.550914	0.0833	0.1538
IESPGM.PTET51.1.7.551931	0.1522	0.2549
IESPGM.PTET51.1.7.552129	0.1481	0.3051
IESPGM.PTET51.1.7.555573	0.1818	0.2857
IESPGM.PTET51.1.7.557860	0.1176	0.4444
IESPGM.PTET51.1.7.557875	0.0851	0.3778
IESPGM.PTET51.1.7.558439	0.2195	0.3191
IESPGM.PTET51.1.7.559356	0.0741	0.2826
IESPGM.PTET51.1.7.564228	0.26	0.35
IESPGM.PTET51.1.7.564858	0.2424	0.3556
IESPGM.PTET51.1.7.567706	0.25	0.3148
IESPGM.PTET51.1.7.576169	0.2857	0.3043
IESPGM.PTET51.1.7.576882	0.1515	0.375
IESPGM.PTET51.1.7.578904	0.2564	0.2745
IESPGM.PTET51.1.7.579835	0.1509	0.4068
IESPGM.PTET51.1.7.580183	0.1765	0.4667
IESPGM.PTET51.1.7.580287	0.1944	0.3103
IESPGM.PTET51.1.7.581741	0.0816	0.1356
IESPGM.PTET51.1.7.582871	0.069	0.26
IESPGM.PTET51.1.7.584904	0.1071	0.2899
IESPGM.PTET51.1.7.585669	0.25	0.2955
IESPGM.PTET51.1.7.587181	0.25	0.3333
IESPGM.PTET51.1.7.588300	0.0847	0.3333
IESPGM.PTET51.1.7.588373	0.1429	0.3542
IESPGM.PTET51.1.7.588482	0.2045	0.3269
IESPGM.PTET51.1.7.589590	0.2143	0.2632
IESPGM.PTET51.1.7.591770	0.2162	0.3111
IESPGM.PTET51.1.7.592502	0.0909	0.2115
IESPGM.PTET51.1.7.593158	0.2941	0.2941
IESPGM.PTET51.1.7.593233	0.1944	0.3559
IESPGM.PTET51.1.7.595437	0.3158	0.4211
IESPGM.PTET51.1.7.595580	0.2162	0.2778
IESPGM.PTET51.1.7.595777	0.2564	0.3692
IESPGM.PTET51.1.7.596228	0.3	0.5172
IESPGM.PTET51.1.7.596787	0.1864	0.3659
IESPGM.PTET51.1.7.599825	0.1111	0.1667
IESPGM.PTET51.1.7.600849	0.1333	0.2679
IESPGM.PTET51.1.7.601087	0.1633	0.3279
IESPGM.PTET51.1.7.602136	0.2051	0.2778
IESPGM.PTET51.1.7.603174	0.2162	0.3148
IESPGM.PTET51.1.7.604669	0.0638	0.3469
IESPGM.PTET51.1.7.606862	0.2778	0.283
IESPGM.PTET51.1.7.608833	0.275	0.4286
IESPGM.PTET51.1.7.613444	0.24	0.5
IESPGM.PTET51.1.7.613832	0.3	0.3509
IESPGM.PTET51.1.7.614343	0.1562	0.2653
IESPGM.PTET51.1.7.614784	0.2727	0.3636
IESPGM.PTET51.1.7.618869	0.2432	0.2778
IESPGM.PTET51.1.7.621124	0.2763	0.3043
IESPGM.PTET51.1.7.627411	0.0833	0.14
IESPGM.PTET51.1.7.628101	0.1042	0.2708
IESPGM.PTET51.1.7.630354	0.2444	0.3509
IESPGM.PTET51.1.7.632806	0.2973	0.3585
IESPGM.PTET51.1.7.633748	0.0857	0.1739
IESPGM.PTET51.1.7.636382	0.1951	0.2727
IESPGM.PTET51.1.7.637254	0.1613	0.3673
IESPGM.PTET51.1.7.638067	0.1613	0.1591
IESPGM.PTET51.1.7.638181	0.15	0.3091
IESPGM.PTET51.1.7.640156	0.14	0.2857
IESPGM.PTET51.1.7.642539	0.1458	0.2051
IESPGM.PTET51.1.7.645858	0.1875	0.2558
IESPGM.PTET51.1.7.646543	0.119	0.4
IESPGM.PTET51.1.7.647218	0.2333	0.2917
IESPGM.PTET51.1.7.650664	0.1064	0.193
IESPGM.PTET51.1.7.650973	0.2195	0.3469
IESPGM.PTET51.1.7.654352	0.8235	0.8333
IESPGM.PTET51.1.7.655393	0.2381	0.2857
IESPGM.PTET51.1.7.658005	0.1471	0.3043
IESPGM.PTET51.1.7.659724	0.0811	0.3684
IESPGM.PTET51.1.7.662385	0.15	0.26
IESPGM.PTET51.1.7.662843	0.2128	0.2727
IESPGM.PTET51.1.7.664378	0.1905	0.4286
IESPGM.PTET51.1.7.664521	0.3784	0.3803
IESPGM.PTET51.1.7.664710	0.1591	0.4167
IESPGM.PTET51.1.7.666419	0.2692	0.275
IESPGM.PTET51.1.7.668298	0.1935	0.5
IESPGM.PTET51.1.7.668309	0.2188	0.5641
IESPGM.PTET51.1.7.670849	0.3	0.3393
IESPGM.PTET51.1.7.671605	0.0333	0.3651
IESPGM.PTET51.1.7.671812	0.1795	0.2656
IESPGM.PTET51.1.7.673226	0.186	0.3455
IESPGM.PTET51.1.7.674274	0.1389	0.2923
IESPGM.PTET51.1.7.675237	0.1034	0.2045
IESPGM.PTET51.1.7.675909	0.2439	0.1731
IESPGM.PTET51.1.7.676412	0.2439	0.303
IESPGM.PTET51.1.7.676527	0.125	0.087
IESPGM.PTET51.1.7.679026	0.1795	0.3143
IESPGM.PTET51.1.7.679040	0.1489	0.3
IESPGM.PTET51.1.7.679920	0.3023	0.2727
IESPGM.PTET51.1.7.681558	0.1389	0.463
IESPGM.PTET51.1.7.681702	0.0625	0.3143
IESPGM.PTET51.1.7.682516	0.1351	0.2632
IESPGM.PTET51.1.7.682685	0.0476	0.3488
IESPGM.PTET51.1.7.683443	0.2	0.4091
IESPGM.PTET51.1.7.685275	0.1026	0.2542
IESPGM.PTET51.1.7.685622	0.275	0.3818
IESPGM.PTET51.1.7.686592	0.2174	0.3115
IESPGM.PTET51.1.7.690674	0.2414	0.4
IESPGM.PTET51.1.7.692880	0.2857	0.4098
IESPGM.PTET51.1.7.693225	0.125	0.2778
IESPGM.PTET51.1.7.693608	0.1429	0.2895
IESPGM.PTET51.1.7.695720	0.186	0.4318
IESPGM.PTET51.1.7.695760	0.2449	0.3396
IESPGM.PTET51.1.7.695818	0.1429	0.4286
IESPGM.PTET51.1.7.696331	0.1562	0.2222
IESPGM.PTET51.1.7.699044	0.2571	0.3934
IESPGM.PTET51.1.7.700055	0.2653	0.2833
IESPGM.PTET51.1.7.700661	0.186	0.375
IESPGM.PTET51.1.7.700763	0.1667	0.2
IESPGM.PTET51.1.7.701039	0.2424	0.4348
IESPGM.PTET51.1.7.701175	0.1395	0.3636
IESPGM.PTET51.1.7.702501	0.1351	0.3333
IESPGM.PTET51.1.7.703868	0.2931	0.3667
IESPGM.PTET51.1.7.704775	0.2727	0.28
IESPGM.PTET51.1.7.705620	0.4062	0.3091
IESPGM.PTET51.1.7.706851	0.1562	0.4151
IESPGM.PTET51.1.7.706960	0.1481	0.2787
IESPGM.PTET51.1.7.707238	0.1364	0.28
IESPGM.PTET51.1.7.707253	0.2174	0.3333
IESPGM.PTET51.1.7.707321	0.3	0.3191
IESPGM.PTET51.1.7.708250	0.1389	0.3778
IESPGM.PTET51.1.7.711345	0.2188	0.3333
IESPGM.PTET51.1.7.712492	0.2424	0.2791
IESPGM.PTET51.1.7.716144	0.1887	0.4333
IESPGM.PTET51.1.7.716588	0.225	0.2778
IESPGM.PTET51.1.7.717404	0.2558	0.2121
IESPGM.PTET51.1.7.718576	0.1875	0.4902
IESPGM.PTET51.1.7.718850	0.1111	0.1591
IESPGM.PTET51.1.7.721303	0.1702	0.3167
IESPGM.PTET51.1.7.723429	0.0345	0.2917
IESPGM.PTET51.1.7.723853	0.2308	0.3898
IESPGM.PTET51.1.7.725680	0.3158	0.1944
IESPGM.PTET51.1.7.727727	0.3	0.2885
IESPGM.PTET51.1.7.728032	0.1739	0.3051
IESPGM.PTET51.1.7.728407	0.0333	0.25
IESPGM.PTET51.1.7.729109	0.1628	0.2549
IESPGM.PTET51.1.7.730312	0.1795	0.2281
IESPGM.PTET51.1.7.730982	0.2333	0.2623
IESPGM.PTET51.1.7.732540	0.2286	0.449
IESPGM.PTET51.1.7.733021	0.1636	0.3333
IESPGM.PTET51.1.7.733244	0.2609	0.3846
IESPGM.PTET51.1.7.733997	0.1	0.4318
IESPGM.PTET51.1.7.734314	0.2778	0.283
IESPGM.PTET51.1.7.735142	0.3	0.3171
IESPGM.PTET51.1.7.735421	0.3214	0.2373
IESPGM.PTET51.1.7.736054	0.4211	0.5946
IESPGM.PTET51.1.7.736359	0.1818	0.2439
IESPGM.PTET51.1.7.736599	0.3478	0.3542
IESPGM.PTET51.1.80.7040	0.2979	0.2857
IESPGM.PTET51.1.80.11317	0.0625	0.1765
IESPGM.PTET51.1.80.14857	0.6977	0.7692
IESPGM.PTET51.1.80.15628	0.2222	0.4054
IESPGM.PTET51.1.80.17078	0.1538	0.375
IESPGM.PTET51.1.80.18279	0.3077	0.3889
IESPGM.PTET51.1.80.20540	0.1379	0.3902
IESPGM.PTET51.1.80.21836	0.2571	0.3922
IESPGM.PTET51.1.80.22003	0.0417	0.35
IESPGM.PTET51.1.80.24569	0.4516	0.2581
IESPGM.PTET51.1.80.24707	0.2941	0.3095
IESPGM.PTET51.1.80.30190	0.1111	0.1429
IESPGM.PTET51.1.80.30372	0.0857	0.2632
IESPGM.PTET51.1.80.30657	0.25	0.359
IESPGM.PTET51.1.80.32319	0.2381	0.3721
IESPGM.PTET51.1.80.32738	0.28	0.2708
IESPGM.PTET51.1.80.33738	0.1389	0.175
IESPGM.PTET51.1.80.33870	0.1429	0.4444
IESPGM.PTET51.1.80.34635	0.1842	0.2619
IESPGM.PTET51.1.80.36730	0.0833	0.2419
IESPGM.PTET51.1.80.37186	0.25	0.44
IESPGM.PTET51.1.80.37274	0.1667	0.4359
IESPGM.PTET51.1.80.37492	0.08	0.3333
IESPGM.PTET51.1.80.39507	0.1489	0.3559
IESPGM.PTET51.1.80.40301	0.2727	0.4
IESPGM.PTET51.1.80.44959	0.1471	0.3455
IESPGM.PTET51.1.80.48030	0.3261	0.3125
IESPGM.PTET51.1.80.48357	0.2195	0.3529
IESPGM.PTET51.1.80.50137	0.0857	0.4
IESPGM.PTET51.1.80.50945	0.125	0.1333
IESPGM.PTET51.1.80.51415	0.1111	0.4615
IESPGM.PTET51.1.80.52266	0.25	0.3571
IESPGM.PTET51.1.80.53110	0.1538	0.25
IESPGM.PTET51.1.80.53448	0.3023	0.1944
IESPGM.PTET51.1.80.56102	0.2045	0.2449
IESPGM.PTET51.1.80.59385	0.4211	0.4839
IESPGM.PTET51.1.80.61544	0.2128	0.4318
IESPGM.PTET51.1.80.62602	0.0625	0.3636
IESPGM.PTET51.1.80.63026	0.1935	0.4146
IESPGM.PTET51.1.80.63551	0.1667	0.35
IESPGM.PTET51.1.80.63654	0	0
IESPGM.PTET51.1.80.65285	0.1915	0.2564
IESPGM.PTET51.1.80.65603	0.1	0.5484
IESPGM.PTET51.1.80.65882	0.0303	0.4324
IESPGM.PTET51.1.80.66600	0.3421	0.125
IESPGM.PTET51.1.80.68321	0.225	0.3542
IESPGM.PTET51.1.80.68968	0.0476	0.38
IESPGM.PTET51.1.80.69665	0.1351	0.35
IESPGM.PTET51.1.80.72054	0.1087	0.3235
IESPGM.PTET51.1.80.73449	0.12	0.1143
IESPGM.PTET51.1.80.73528	0.125	0.36
IESPGM.PTET51.1.80.73912	0.2778	0.4074
IESPGM.PTET51.1.80.74709	0.0769	0.3556
IESPGM.PTET51.1.80.74929	0.2571	0.403
IESPGM.PTET51.1.80.75106	0.2121	0.4043
IESPGM.PTET51.1.80.75114	0.2069	0.4
IESPGM.PTET51.1.80.75127	0.2	0.3636
IESPGM.PTET51.1.80.78248	0.1351	0.434
IESPGM.PTET51.1.80.78324	0.0952	0.4
IESPGM.PTET51.1.80.79867	0.122	0.5676
IESPGM.PTET51.1.80.80337	0.0976	0.4545
IESPGM.PTET51.1.80.80507	0.1795	0.5366
IESPGM.PTET51.1.80.81281	0.05	0.1915
IESPGM.PTET51.1.80.84041	0.0857	0.3478
IESPGM.PTET51.1.80.84925	0.1778	0.4419
IESPGM.PTET51.1.80.87947	0.1818	0.2593
IESPGM.PTET51.1.80.88736	0.1667	0.3673
IESPGM.PTET51.1.80.89795	0.2449	0.2941
IESPGM.PTET51.1.80.89925	0.2982	0.2553
IESPGM.PTET51.1.80.90048	0.2619	0.2361
IESPGM.PTET51.1.80.90179	0.234	0.2745
IESPGM.PTET51.1.80.90309	0.1707	0.4651
IESPGM.PTET51.1.80.90440	0.1471	0.1795
IESPGM.PTET51.1.80.90572	0.1316	0.3529
IESPGM.PTET51.1.80.90703	0.0625	0.2917
IESPGM.PTET51.1.80.90834	0.2	0.4359
IESPGM.PTET51.1.80.90964	0.0556	0.2424
IESPGM.PTET51.1.80.91095	0.0909	0.4688
IESPGM.PTET51.1.80.91225	0.2857	0.3902
IESPGM.PTET51.1.80.91357	0.12	0.3182
IESPGM.PTET51.1.80.91487	0.2571	0.4545
IESPGM.PTET51.1.80.91618	0.2381	0.2857
IESPGM.PTET51.1.80.91749	0.1698	0.325
IESPGM.PTET51.1.80.91879	0.2069	0.4054
IESPGM.PTET51.1.80.92010	0.075	0.2
IESPGM.PTET51.1.80.93850	0.0882	0.5882
IESPGM.PTET51.1.80.99142	0.1515	0.3966
IESPGM.PTET51.1.80.102736	0.129	0.0698
IESPGM.PTET51.1.80.103287	0.2667	0.3846
IESPGM.PTET51.1.80.104550	0.0952	0.3
IESPGM.PTET51.1.80.104623	0.0938	0.0833
IESPGM.PTET51.1.80.105276	0.3939	0.2917
IESPGM.PTET51.1.80.105474	0.2121	0.4
IESPGM.PTET51.1.80.106105	0.2812	0.4048
IESPGM.PTET51.1.80.106562	0.2778	0.3514
IESPGM.PTET51.1.80.106807	0.1786	0.0938
IESPGM.PTET51.1.80.107048	0.1818	0.3889
IESPGM.PTET51.1.80.107631	0.1778	0.3
IESPGM.PTET51.1.80.108469	0.2667	0.325
IESPGM.PTET51.1.80.109986	0.2258	0.3529
IESPGM.PTET51.1.80.111116	0.0952	0.2041
IESPGM.PTET51.1.80.112751	0.1316	0.2727
IESPGM.PTET51.1.80.113038	0.2059	0.1111
IESPGM.PTET51.1.80.113069	0.2609	0.2069
IESPGM.PTET51.1.80.114778	0.0769	0.1667
IESPGM.PTET51.1.80.118598	0.1923	0.3333
IESPGM.PTET51.1.80.121259	0.1739	0.3571
IESPGM.PTET51.1.80.121983	0.1724	0.3889
IESPGM.PTET51.1.80.122402	0.0938	0.0435
IESPGM.PTET51.1.80.123788	0.2174	0.4561
IESPGM.PTET51.1.80.125002	0.1389	0.3784
IESPGM.PTET51.1.80.125795	0.119	0.2889
IESPGM.PTET51.1.80.126435	0.3846	0.2955
IESPGM.PTET51.1.80.126669	0.1351	0.2895
IESPGM.PTET51.1.80.126912	0.1961	0.5217
IESPGM.PTET51.1.80.127304	0.1702	0.3276
IESPGM.PTET51.1.80.128608	0.1042	0.2679
IESPGM.PTET51.1.80.129452	0.2564	0.3148
IESPGM.PTET51.1.80.130207	0.1364	0.3485
IESPGM.PTET51.1.80.131415	0.1463	0.3061
IESPGM.PTET51.1.80.132024	0.2857	0.3958
IESPGM.PTET51.1.80.132524	0.0682	0.2549
IESPGM.PTET51.1.80.133805	0.2821	0.3404
IESPGM.PTET51.1.80.133952	0.4167	0.2609
IESPGM.PTET51.1.80.134150	0.2041	0.3208
IESPGM.PTET51.1.80.134983	0.1429	0.2745
IESPGM.PTET51.1.80.136183	0.2069	0.3929
IESPGM.PTET51.1.80.136545	0.2857	0.5294
IESPGM.PTET51.1.80.137168	0.2222	0.3023
IESPGM.PTET51.1.80.137503	0.2333	0.2973
IESPGM.PTET51.1.80.138739	0.1562	0.3585
IESPGM.PTET51.1.80.140343	0.2703	0.4068
IESPGM.PTET51.1.80.140734	0.2812	0.4419
IESPGM.PTET51.1.80.141199	0.325	0.4091
IESPGM.PTET51.1.80.142146	0.0789	0.3409
IESPGM.PTET51.1.80.146429	0.1389	0.3333
IESPGM.PTET51.1.80.146791	0.1429	0.2
IESPGM.PTET51.1.80.147291	0.2273	0.4211
IESPGM.PTET51.1.80.148545	0.1364	0.2031
IESPGM.PTET51.1.80.149123	0.2051	0.4222
IESPGM.PTET51.1.80.154142	0.122	0.125
IESPGM.PTET51.1.80.154508	0.2692	0.234
IESPGM.PTET51.1.80.154945	0.2895	0.3256
IESPGM.PTET51.1.80.154956	0.3095	0.3529
IESPGM.PTET51.1.80.155610	0.0513	0.1562
IESPGM.PTET51.1.80.155959	0.0909	0.2927
IESPGM.PTET51.1.80.156263	0.4074	0.5
IESPGM.PTET51.1.80.157780	0.1842	0.2766
IESPGM.PTET51.1.80.158461	0.2258	0.4333
IESPGM.PTET51.1.80.159628	0.2857	0.3636
IESPGM.PTET51.1.80.161375	0.5143	0.7273
IESPGM.PTET51.1.80.162011	0.102	0.193
IESPGM.PTET51.1.80.162442	0.1429	0.1957
IESPGM.PTET51.1.80.164035	0.4524	0.463
IESPGM.PTET51.1.80.164505	0.2353	0.2899
IESPGM.PTET51.1.80.168044	0.175	0.2586
IESPGM.PTET51.1.80.170208	0.186	0.283
IESPGM.PTET51.1.80.170647	0.3182	0.4035
IESPGM.PTET51.1.80.170657	0.3333	0.3125
IESPGM.PTET51.1.80.173127	0.2439	0.2982
IESPGM.PTET51.1.80.173547	0.2069	0.3878
IESPGM.PTET51.1.80.173868	0.2963	0.2857
IESPGM.PTET51.1.80.176012	0.0862	0.2545
IESPGM.PTET51.1.80.176620	0.3421	0.3725
IESPGM.PTET51.1.80.181864	0.1471	0.371
IESPGM.PTET51.1.80.184880	0.25	0.6
IESPGM.PTET51.1.80.184965	0.2051	0.5111
IESPGM.PTET51.1.80.187117	0.25	0.2295
IESPGM.PTET51.1.80.187958	0.1429	0.4098
IESPGM.PTET51.1.80.189641	0.125	0.2791
IESPGM.PTET51.1.80.189984	0.234	0.3676
IESPGM.PTET51.1.80.190224	0.2791	0.2794
IESPGM.PTET51.1.80.194072	0.2093	0.5
IESPGM.PTET51.1.80.198375	0.1887	0.3721
IESPGM.PTET51.1.80.198528	0.1915	0.3818
IESPGM.PTET51.1.80.198593	0.2745	0.5
IESPGM.PTET51.1.80.198958	0.3261	0.254
IESPGM.PTET51.1.80.199151	0.3548	0.3922
IESPGM.PTET51.1.80.200206	0.0278	0.4565
IESPGM.PTET51.1.80.200750	0.1667	0.3333
IESPGM.PTET51.1.80.204834	0.2	0.3208
IESPGM.PTET51.1.80.205069	0.1458	0.1961
IESPGM.PTET51.1.80.205682	0.3	0.3506
IESPGM.PTET51.1.80.207910	0.18	0.4151
IESPGM.PTET51.1.80.208639	0.1	0.225
IESPGM.PTET51.1.80.225537	0.1591	0.3261
IESPGM.PTET51.1.80.226643	0.2766	0.2791
IESPGM.PTET51.1.80.234561	0.119	0.2909
IESPGM.PTET51.1.80.236654	0.1111	0.2143
IESPGM.PTET51.1.80.238140	0.2174	0.2245
IESPGM.PTET51.1.80.240061	0.2222	0.25
IESPGM.PTET51.1.80.240177	0.2368	0.3542
IESPGM.PTET51.1.80.241667	0.0435	0.2093
IESPGM.PTET51.1.80.242259	0.3095	0.3061
IESPGM.PTET51.1.80.245796	0.2963	0.3455
IESPGM.PTET51.1.80.248732	0.1522	0.3617
IESPGM.PTET51.1.80.249746	0.0811	0.3725
IESPGM.PTET51.1.80.249866	0.1379	0.3929
IESPGM.PTET51.1.80.250802	0.3333	0.4
IESPGM.PTET51.1.80.251704	0.0571	0.4286
IESPGM.PTET51.1.80.253802	0.1842	0.3043
IESPGM.PTET51.1.80.253951	0.1636	0.4792
IESPGM.PTET51.1.80.255352	0.1739	0.36
IESPGM.PTET51.1.80.256112	0.1667	0.383
IESPGM.PTET51.1.80.256559	0.2273	0.2143
IESPGM.PTET51.1.80.256739	0.1915	0.2
IESPGM.PTET51.1.80.256864	0.2143	0.1224
IESPGM.PTET51.1.80.257151	0.2889	0.3265
IESPGM.PTET51.1.80.257337	0.1795	0.125
IESPGM.PTET51.1.80.258547	0.175	0.34
IESPGM.PTET51.1.80.258722	0.125	0.2745
IESPGM.PTET51.1.80.259791	0.1562	0.434
IESPGM.PTET51.1.80.260491	0.1667	0.1333
IESPGM.PTET51.1.80.260969	0.1481	0.3421
IESPGM.PTET51.1.80.261615	0.2353	0.4468
IESPGM.PTET51.1.80.261840	0.2162	0.1373
IESPGM.PTET51.1.80.262154	0.1944	0.3
IESPGM.PTET51.1.80.265213	0.2308	0.1875
IESPGM.PTET51.1.80.267226	0.2609	0.3137
IESPGM.PTET51.1.80.268584	0.2759	0.25
IESPGM.PTET51.1.80.269970	0.2727	0.4359
IESPGM.PTET51.1.80.270934	0.15	0.2826
IESPGM.PTET51.1.80.272127	0.25	0.093
IESPGM.PTET51.1.80.272803	0.1579	0.2542
IESPGM.PTET51.1.80.273231	0.2	0.2174
IESPGM.PTET51.1.80.276406	0.1333	0.36
IESPGM.PTET51.1.80.276973	0.1026	0.3065
IESPGM.PTET51.1.80.278905	0.1622	0.3056
IESPGM.PTET51.1.80.279710	0.28	0.35
IESPGM.PTET51.1.80.280224	0.0833	0.2545
IESPGM.PTET51.1.80.280792	0.2059	0.2353
IESPGM.PTET51.1.80.281826	0.2	0.3939
IESPGM.PTET51.1.80.286613	0.0943	0.2407
IESPGM.PTET51.1.80.288825	0.2424	0.2245
IESPGM.PTET51.1.80.291291	0.1053	0.3966
IESPGM.PTET51.1.80.291946	0.1163	0.3571
IESPGM.PTET51.1.80.300317	0.1471	0.2364
IESPGM.PTET51.1.80.300420	0.1707	0.3922
IESPGM.PTET51.1.80.302200	0.1607	0.1731
IESPGM.PTET51.1.80.307452	0.2121	0.381
IESPGM.PTET51.1.80.309961	0.3548	0.2222
IESPGM.PTET51.1.80.310267	0.1515	0.3333
IESPGM.PTET51.1.80.311136	0.2973	0.34
IESPGM.PTET51.1.80.311424	0.2895	0.32
IESPGM.PTET51.1.80.311594	0.3023	0.2857
IESPGM.PTET51.1.80.316647	0.1795	0.3036
IESPGM.PTET51.1.80.318978	0.2564	0.2727
IESPGM.PTET51.1.80.321296	0.1489	0.2963
IESPGM.PTET51.1.80.327495	0.2333	0.537
IESPGM.PTET51.1.80.330116	0.24	0.3871
IESPGM.PTET51.1.80.333144	0.3333	0.2933
IESPGM.PTET51.1.80.333389	0.2105	0.3043
IESPGM.PTET51.1.80.333704	0.3103	0.3393
IESPGM.PTET51.1.80.337505	0.275	0.3043
IESPGM.PTET51.1.80.344567	0.2162	0.4054
IESPGM.PTET51.1.80.349185	0.1379	0.2128
IESPGM.PTET51.1.80.349886	0.3019	0.4
IESPGM.PTET51.1.80.350178	0.28	0.3462
IESPGM.PTET51.1.80.350230	0.1837	0.3519
IESPGM.PTET51.1.80.350383	0.2439	0.339
IESPGM.PTET51.1.80.350442	0.2609	0.3191
IESPGM.PTET51.1.80.352267	0.3125	0.4286
IESPGM.PTET51.1.80.352522	0.12	0.3448
IESPGM.PTET51.1.80.352819	0.15	0.3913
IESPGM.PTET51.1.80.353116	0.4444	0.3095
IESPGM.PTET51.1.80.353736	0.2564	0.4167
IESPGM.PTET51.1.80.353775	0.1515	0.3833
IESPGM.PTET51.1.80.354562	0.25	0.4667
IESPGM.PTET51.1.80.355236	0.2857	0.4894
IESPGM.PTET51.1.80.358277	0.3125	0.3846
IESPGM.PTET51.1.80.358349	0.2759	0.3421
IESPGM.PTET51.1.81.977	0.4444	0.5135
IESPGM.PTET51.1.81.7472	0.1136	0.3077
IESPGM.PTET51.1.81.17522	0.1	0.3667
IESPGM.PTET51.1.81.21960	0.1667	0.3421
IESPGM.PTET51.1.81.23305	0.2308	0.549
IESPGM.PTET51.1.81.26857	0.3333	0.413
IESPGM.PTET51.1.81.29228	0.3158	0.6471
IESPGM.PTET51.1.81.30831	0.0976	0.3846
IESPGM.PTET51.1.81.37120	0.2222	0.4167
IESPGM.PTET51.1.81.39308	0.1628	0.3226
IESPGM.PTET51.1.81.40322	0.1471	0.434
IESPGM.PTET51.1.81.40554	0.2182	0.3137
IESPGM.PTET51.1.81.42111	0.1818	0.3175
IESPGM.PTET51.1.81.42263	0.25	0.4082
IESPGM.PTET51.1.81.44391	0.2	0.3947
IESPGM.PTET51.1.81.44463	0.1579	0.4474
IESPGM.PTET51.1.81.44761	0.2917	0.383
IESPGM.PTET51.1.81.45386	0.3548	0.38
IESPGM.PTET51.1.81.45421	0.5	0.3542
IESPGM.PTET51.1.81.46445	0.0943	0.1778
IESPGM.PTET51.1.81.48876	0.1786	0.3091
IESPGM.PTET51.1.81.49826	0.1707	0.5
IESPGM.PTET51.1.81.50009	0.1053	0.234
IESPGM.PTET51.1.81.51124	0.1667	0.2549
IESPGM.PTET51.1.81.51989	0.2895	0.383
IESPGM.PTET51.1.81.56858	0.2222	0.4915
IESPGM.PTET51.1.81.61516	0.1429	0.3191
IESPGM.PTET51.1.81.68897	0.25	0.4146
IESPGM.PTET51.1.81.69261	0.1667	0.4918
IESPGM.PTET51.1.81.70448	0.3659	0.45
IESPGM.PTET51.1.81.71802	0.2045	0.3269
IESPGM.PTET51.1.81.84354	0.1282	0.4386
IESPGM.PTET51.1.81.90459	0.1667	0.413
IESPGM.PTET51.1.81.90614	0.1875	0.4167
IESPGM.PTET51.1.81.96117	0.375	0.283
IESPGM.PTET51.1.81.96201	0.2619	0.459
IESPGM.PTET51.1.81.96429	0.2195	0.449
IESPGM.PTET51.1.81.96441	0.1707	0.375
IESPGM.PTET51.1.81.96540	0.3784	0.5098
IESPGM.PTET51.1.81.101233	0.2162	0.2982
IESPGM.PTET51.1.81.106609	0.1176	0.4107
IESPGM.PTET51.1.81.107772	0.025	0.3953
IESPGM.PTET51.1.81.109547	0.1556	0.2459
IESPGM.PTET51.1.81.110655	0.2683	0.3469
IESPGM.PTET51.1.81.110843	0.3704	0.4
IESPGM.PTET51.1.81.114298	0.275	0.3182
IESPGM.PTET51.1.81.116360	0.2286	0.2727
IESPGM.PTET51.1.81.121040	0.3704	0.3143
IESPGM.PTET51.1.81.123560	0.3077	0.26
IESPGM.PTET51.1.81.124628	0.1522	0.1918
IESPGM.PTET51.1.81.124716	0.2955	0.4426
IESPGM.PTET51.1.81.130132	0.1556	0.4681
IESPGM.PTET51.1.81.133680	0.2391	0.4118
IESPGM.PTET51.1.81.134641	0.12	0.2449
IESPGM.PTET51.1.81.136574	0.1562	0.2419
IESPGM.PTET51.1.81.139273	0.125	0.2549
IESPGM.PTET51.1.81.142063	0.1429	0.3607
IESPGM.PTET51.1.81.144031	0.2979	0.2778
IESPGM.PTET51.1.81.144701	0.0816	0.3088
IESPGM.PTET51.1.81.145749	0.125	0.3269
IESPGM.PTET51.1.81.147185	0.1957	0.3281
IESPGM.PTET51.1.81.147872	0.186	0.2857
IESPGM.PTET51.1.81.148751	0.2857	0.322
IESPGM.PTET51.1.81.150221	0.125	0.3231
IESPGM.PTET51.1.81.150301	0.439	0.4697
IESPGM.PTET51.1.81.150820	0.0588	0.2619
IESPGM.PTET51.1.81.151264	0.2174	0.25
IESPGM.PTET51.1.81.151946	0.1935	0.4118
IESPGM.PTET51.1.81.152618	0.4167	0.3
IESPGM.PTET51.1.81.152930	0.3404	0.3929
IESPGM.PTET51.1.81.154702	0.122	0.2982
IESPGM.PTET51.1.81.154926	0.1379	0.3171
IESPGM.PTET51.1.81.155012	0.359	0.375
IESPGM.PTET51.1.81.157169	0.1935	0.2941
IESPGM.PTET51.1.81.157895	0.1739	0.2941
IESPGM.PTET51.1.81.158605	0.1538	0.1429
IESPGM.PTET51.1.81.158789	0.193	0.4576
IESPGM.PTET51.1.81.159954	0.2308	0.3265
IESPGM.PTET51.1.81.160128	0.3095	0.3243
IESPGM.PTET51.1.81.160544	0.04	0.2857
IESPGM.PTET51.1.81.160861	0.0952	0.2424
IESPGM.PTET51.1.81.162632	0.2727	0.2241
IESPGM.PTET51.1.81.163112	0.225	0.4776
IESPGM.PTET51.1.81.166884	0.1562	0.3878
IESPGM.PTET51.1.81.167792	0.2424	0.3492
IESPGM.PTET51.1.81.169906	0.0541	0.2817
IESPGM.PTET51.1.81.174683	0.1579	0.3824
IESPGM.PTET51.1.81.179436	0.2368	0.2903
IESPGM.PTET51.1.81.181229	0.2292	0.322
IESPGM.PTET51.1.81.184075	0.2368	0.4333
IESPGM.PTET51.1.81.184686	0.1522	0.4
IESPGM.PTET51.1.81.185282	0.2188	0.3051
IESPGM.PTET51.1.81.185532	0.2	0.2982
IESPGM.PTET51.1.81.186480	0.0638	0.1912
IESPGM.PTET51.1.81.186872	0.1379	0.4769
IESPGM.PTET51.1.81.191839	0.1778	0.2656
IESPGM.PTET51.1.81.195273	0.2	0.4615
IESPGM.PTET51.1.81.196028	0.4583	0.5294
IESPGM.PTET51.1.81.197236	0.0769	0.2667
IESPGM.PTET51.1.81.197287	0.2105	0.4262
IESPGM.PTET51.1.81.198288	0.1026	0.0816
IESPGM.PTET51.1.81.200893	0.2432	0.3846
IESPGM.PTET51.1.81.202211	0.0952	0.2462
IESPGM.PTET51.1.81.206314	0.122	0.2703
IESPGM.PTET51.1.81.211273	0.0526	0.2456
IESPGM.PTET51.1.81.212456	0.1538	0.4839
IESPGM.PTET51.1.81.214692	0.2647	0.4923
IESPGM.PTET51.1.81.215162	0.2373	0.3333
IESPGM.PTET51.1.81.216687	0.2857	0.3818
IESPGM.PTET51.1.81.216782	0.2	0.24
IESPGM.PTET51.1.81.217194	0.2195	0.4839
IESPGM.PTET51.1.81.217882	0.1765	0.1475
IESPGM.PTET51.1.81.220293	0.2692	0.2353
IESPGM.PTET51.1.81.224001	0.0882	0.3864
IESPGM.PTET51.1.81.225717	0.1064	0.3108
IESPGM.PTET51.1.81.225859	0.2667	0.4118
IESPGM.PTET51.1.81.227818	0.1707	0.4375
IESPGM.PTET51.1.81.231294	0.1667	0.431
IESPGM.PTET51.1.81.232785	0.2059	0.2653
IESPGM.PTET51.1.81.234502	0.0714	0.3519
IESPGM.PTET51.1.81.234819	0.2653	0.3208
IESPGM.PTET51.1.81.234830	0.1591	0.4426
IESPGM.PTET51.1.81.235806	0.0976	0.1944
IESPGM.PTET51.1.81.238748	0.175	0.325
IESPGM.PTET51.1.81.239158	0.2174	0.2909
IESPGM.PTET51.1.81.240586	0.2157	0.4259
IESPGM.PTET51.1.81.242428	0.1277	0.2333
IESPGM.PTET51.1.81.244027	0.0323	0.3214
IESPGM.PTET51.1.81.245298	0.2821	0.3962
IESPGM.PTET51.1.81.246621	0.1522	0.2826
IESPGM.PTET51.1.81.248266	0.2653	0.3478
IESPGM.PTET51.1.81.250435	0.2564	0.2857
IESPGM.PTET51.1.81.251637	0.2195	0.375
IESPGM.PTET51.1.81.252212	0.1556	0.2903
IESPGM.PTET51.1.81.253573	0.1852	0.4688
IESPGM.PTET51.1.81.253837	0.125	0.375
IESPGM.PTET51.1.81.253985	0.0571	0.413
IESPGM.PTET51.1.81.254420	0.2826	0.4098
IESPGM.PTET51.1.81.255095	0.1556	0.4355
IESPGM.PTET51.1.81.257525	0.122	0.2857
IESPGM.PTET51.1.81.259986	0.1429	0.26
IESPGM.PTET51.1.81.260378	0.359	0.3846
IESPGM.PTET51.1.81.260697	0.1064	0.2958
IESPGM.PTET51.1.81.263174	0.1364	0.4545
IESPGM.PTET51.1.81.263626	0.2105	0.069
IESPGM.PTET51.1.81.263685	0.3171	0.2466
IESPGM.PTET51.1.81.264109	0.0857	0.3542
IESPGM.PTET51.1.81.266263	0.1489	0.1892
IESPGM.PTET51.1.81.271030	0.1515	0.3636
IESPGM.PTET51.1.81.279958	0.3243	0.2419
IESPGM.PTET51.1.81.281310	0.2222	0.2857
IESPGM.PTET51.1.81.282528	0.1154	0.3443
IESPGM.PTET51.1.81.285409	0.0455	0.2889
IESPGM.PTET51.1.81.286398	0.122	0.2615
IESPGM.PTET51.1.81.288794	0.129	0.1538
IESPGM.PTET51.1.81.290354	0.0833	0.4
IESPGM.PTET51.1.81.291717	0.1667	0.3396
IESPGM.PTET51.1.81.292244	0.2727	0.375
IESPGM.PTET51.1.81.294678	0.0556	0.3556
IESPGM.PTET51.1.81.296248	0.225	0.2321
IESPGM.PTET51.1.81.296572	0.0435	0.32
IESPGM.PTET51.1.81.296802	0.2258	0.303
IESPGM.PTET51.1.81.298275	0.0976	0.2833
IESPGM.PTET51.1.81.298351	0.2195	0.3396
IESPGM.PTET51.1.81.299075	0.2051	0.2895
IESPGM.PTET51.1.81.299192	0.1667	0.2909
IESPGM.PTET51.1.81.302462	0.1915	0.2703
IESPGM.PTET51.1.81.303006	0.1667	0.3393
IESPGM.PTET51.1.81.303122	0.3333	0.2985
IESPGM.PTET51.1.81.305065	0.122	0.193
IESPGM.PTET51.1.81.307097	0.2857	0.3111
IESPGM.PTET51.1.81.307387	0.2121	0.2586
IESPGM.PTET51.1.81.308406	0.1176	0.383
IESPGM.PTET51.1.81.309301	0.0938	0.3
IESPGM.PTET51.1.81.311064	0.32	0.2258
IESPGM.PTET51.1.81.311223	0.1389	0.275
IESPGM.PTET51.1.81.313500	0.3103	0.3269
IESPGM.PTET51.1.81.313551	0.1562	0.2
IESPGM.PTET51.1.81.316101	0.2553	0.2683
IESPGM.PTET51.1.81.320302	0.25	0.2833
IESPGM.PTET51.1.81.321005	0.0566	0
IESPGM.PTET51.1.81.321691	0.1136	0.2857
IESPGM.PTET51.1.81.323625	0.0909	0.4118
IESPGM.PTET51.1.81.324055	0.1852	0.2667
IESPGM.PTET51.1.81.324634	0.1471	0.1923
IESPGM.PTET51.1.81.325524	0.2381	0.3659
IESPGM.PTET51.1.81.325612	0.24	0.3673
IESPGM.PTET51.1.81.326039	0.2333	0.2381
IESPGM.PTET51.1.81.326524	0.1724	0.3684
IESPGM.PTET51.1.81.327993	0.2424	0.4474
IESPGM.PTET51.1.81.328636	0.3261	0.3553
IESPGM.PTET51.1.81.329212	0.2727	0.283
IESPGM.PTET51.1.81.330027	0.2444	0.3125
IESPGM.PTET51.1.81.333750	0.1163	0.4789
IESPGM.PTET51.1.81.333981	0.1852	0.4107
IESPGM.PTET51.1.81.334378	0.0962	0.3409
IESPGM.PTET51.1.81.334493	0.2545	0.2344
IESPGM.PTET51.1.81.337263	0.1875	0.3788
IESPGM.PTET51.1.81.338712	0.0244	0.1739
IESPGM.PTET51.1.81.339787	0.122	0.2222
IESPGM.PTET51.1.81.342477	0.0377	0.2059
IESPGM.PTET51.1.81.346253	0.119	0.4545
IESPGM.PTET51.1.81.346839	0.1136	0.2683
IESPGM.PTET51.1.81.347594	0.35	0.3529
IESPGM.PTET51.1.82.3639	0.8571	0.9375
IESPGM.PTET51.1.82.8550	0.2	0.2745
IESPGM.PTET51.1.82.8885	0.3333	0.3962
IESPGM.PTET51.1.82.10847	0.25	0.4828
IESPGM.PTET51.1.82.12412	0.125	0.3125
IESPGM.PTET51.1.82.13954	0.2	0.3818
IESPGM.PTET51.1.82.14327	0.2917	0.48
IESPGM.PTET51.1.82.17631	0.3333	0.5156
IESPGM.PTET51.1.82.25531	0.0392	0.2222
IESPGM.PTET51.1.82.29165	0.1702	0.2542
IESPGM.PTET51.1.82.29551	0.0909	0.2826
IESPGM.PTET51.1.82.33531	0.122	0.4737
IESPGM.PTET51.1.82.33844	0.3409	0.4655
IESPGM.PTET51.1.82.35683	0.2105	0.375
IESPGM.PTET51.1.82.38349	0.1282	0.3559
IESPGM.PTET51.1.82.44404	0.2609	0.4462
IESPGM.PTET51.1.82.64644	0.2	0.4074
IESPGM.PTET51.1.82.66109	0.1795	0.4906
IESPGM.PTET51.1.82.77659	0.2286	0.4038
IESPGM.PTET51.1.82.77777	0.2885	0.3269
IESPGM.PTET51.1.82.78620	0.1667	0.2885
IESPGM.PTET51.1.82.80157	0.1892	0.4737
IESPGM.PTET51.1.82.80684	0.3958	0.4462
IESPGM.PTET51.1.82.81123	0.2553	0.42
IESPGM.PTET51.1.82.83082	0.0857	0.3019
IESPGM.PTET51.1.82.88939	0.5556	0.4576
IESPGM.PTET51.1.82.94380	0.3421	0.3333
IESPGM.PTET51.1.82.98044	0.1429	0.2558
IESPGM.PTET51.1.82.100106	0.1579	0.3143
IESPGM.PTET51.1.82.114372	0.2812	0.3667
IESPGM.PTET51.1.82.126191	0.1333	0.2903
IESPGM.PTET51.1.82.128428	0.3846	0.4
IESPGM.PTET51.1.82.128713	0.1951	0.4658
IESPGM.PTET51.1.82.134715	0.25	0.3667
IESPGM.PTET51.1.82.136073	0.22	0.3542
IESPGM.PTET51.1.82.137633	0.1628	0.3273
IESPGM.PTET51.1.82.138169	0.3043	0.38
IESPGM.PTET51.1.82.139170	0.2115	0.3889
IESPGM.PTET51.1.82.139839	0.2903	0.3913
IESPGM.PTET51.1.82.142615	0.381	0.7692
IESPGM.PTET51.1.82.150440	0.3846	0.3455
IESPGM.PTET51.1.82.155726	0.2609	0.25
IESPGM.PTET51.1.82.158730	0.1957	0.3333
IESPGM.PTET51.1.82.161658	0.1282	0.4167
IESPGM.PTET51.1.82.161903	0.2326	0.3051
IESPGM.PTET51.1.82.175461	0.3261	0.4308
IESPGM.PTET51.1.82.188603	0.2778	0.375
IESPGM.PTET51.1.82.192323	0.4035	0.4328
IESPGM.PTET51.1.82.192394	0.1944	0.4211
IESPGM.PTET51.1.82.198630	0.1515	0.283
IESPGM.PTET51.1.82.200153	0.2778	0.4667
IESPGM.PTET51.1.82.201873	0.2444	0.4255
IESPGM.PTET51.1.82.205376	0.3235	0.5098
IESPGM.PTET51.1.82.207981	0.1489	0.1967
IESPGM.PTET51.1.82.208470	0.1875	0.4127
IESPGM.PTET51.1.82.215367	0.1702	0.25
IESPGM.PTET51.1.82.220022	0.1951	0.4821
IESPGM.PTET51.1.82.223011	0.1176	0.2642
IESPGM.PTET51.1.82.226356	0.3182	0.3898
IESPGM.PTET51.1.82.231305	0.3265	0.4167
IESPGM.PTET51.1.82.235056	0.1739	0.25
IESPGM.PTET51.1.82.238340	0.3333	0.4247
IESPGM.PTET51.1.82.238902	0.175	0.2642
IESPGM.PTET51.1.82.242839	0.1053	0.3214
IESPGM.PTET51.1.82.243079	0.1837	0.2857
IESPGM.PTET51.1.82.245250	0.24	0.2391
IESPGM.PTET51.1.82.246834	0.1622	0.2449
IESPGM.PTET51.1.82.247579	0.0571	0.1556
IESPGM.PTET51.1.82.250219	0.2619	0.4348
IESPGM.PTET51.1.82.250387	0.1875	0.2667
IESPGM.PTET51.1.82.250975	0.1667	0.3448
IESPGM.PTET51.1.82.252135	0.1852	0.3333
IESPGM.PTET51.1.82.252736	0.0789	0.1633
IESPGM.PTET51.1.82.259073	0.0571	0.4
IESPGM.PTET51.1.82.260372	0.1628	0.5333
IESPGM.PTET51.1.82.260612	0.2222	0.3261
IESPGM.PTET51.1.82.263022	0.3235	0.2807
IESPGM.PTET51.1.82.263072	0.2439	0.2656
IESPGM.PTET51.1.82.265155	0.2941	0.2388
IESPGM.PTET51.1.82.271273	0.3529	0.1964
IESPGM.PTET51.1.82.275307	0.2549	0.2881
IESPGM.PTET51.1.82.277973	0.1111	0.4375
IESPGM.PTET51.1.82.282321	0.2667	0.375
IESPGM.PTET51.1.82.282489	0.2821	0.3091
IESPGM.PTET51.1.82.283291	0.2564	0.2692
IESPGM.PTET51.1.82.283418	0.18	0.3725
IESPGM.PTET51.1.82.283690	0.0789	0.2727
IESPGM.PTET51.1.82.287195	0.3659	0.25
IESPGM.PTET51.1.82.287689	0.3158	0.3846
IESPGM.PTET51.1.82.288657	0.2895	0.339
IESPGM.PTET51.1.82.290423	0.3333	0.1552
IESPGM.PTET51.1.82.293355	0.2115	0.3774
IESPGM.PTET51.1.82.296880	0.093	0.2195
IESPGM.PTET51.1.82.298168	0.119	0.32
IESPGM.PTET51.1.82.298183	0.1163	0.2791
IESPGM.PTET51.1.82.299834	0.2308	0.2558
IESPGM.PTET51.1.82.300847	0.1875	0.1786
IESPGM.PTET51.1.82.302663	0.2333	0.3846
IESPGM.PTET51.1.82.302793	0.2174	0.2881
IESPGM.PTET51.1.82.303135	0.2162	0.3529
IESPGM.PTET51.1.82.309260	0.325	0.2703
IESPGM.PTET51.1.82.313932	0.0714	0.2923
IESPGM.PTET51.1.82.314433	0.24	0.2115
IESPGM.PTET51.1.82.314833	0.2195	0.3485
IESPGM.PTET51.1.82.317841	0.1875	0.2083
IESPGM.PTET51.1.82.318274	0.093	0.2553
IESPGM.PTET51.1.82.319719	0.1842	0.3077
IESPGM.PTET51.1.82.321019	0.1818	0.2206
IESPGM.PTET51.1.82.321843	0.1591	0.3611
IESPGM.PTET51.1.82.324638	0.1897	0.3333
IESPGM.PTET51.1.82.327284	0.2162	0.1724
IESPGM.PTET51.1.82.327505	0.0571	0.4038
IESPGM.PTET51.1.82.328174	0.28	0.2791
IESPGM.PTET51.1.82.329395	0.24	0.35
IESPGM.PTET51.1.82.330772	0.1622	0.2182
IESPGM.PTET51.1.82.331980	0.3269	0.3404
IESPGM.PTET51.1.82.332879	0.3333	0.403
IESPGM.PTET51.1.82.334963	0.0488	0.1515
IESPGM.PTET51.1.82.339788	0.2195	0.3167
IESPGM.PTET51.1.82.342717	0.0811	0.1837
IESPGM.PTET51.1.82.344483	0.1316	0.4211
IESPGM.PTET51.1.82.345406	0.1212	0.3947
IESPGM.PTET51.1.82.345899	0.1724	0.4464
IESPGM.PTET51.1.82.347393	0.1818	0.2857
IESPGM.PTET51.1.82.347681	0.0962	0.2742
IESPGM.PTET51.1.82.348001	0.1667	0.3269
IESPGM.PTET51.1.82.348915	0.1579	0.1702
IESPGM.PTET51.1.82.351670	0.2083	0.3333
IESPGM.PTET51.1.82.354850	0.1379	0.1795
IESPGM.PTET51.1.83.1087	0.5833	0.4545
IESPGM.PTET51.1.83.3329	0.3889	0.5652
IESPGM.PTET51.1.83.9610	0.1667	0.1915
IESPGM.PTET51.1.83.13245	0.1591	0.2923
IESPGM.PTET51.1.83.14145	0.2128	0.2708
IESPGM.PTET51.1.83.14910	0.1778	0.2586
IESPGM.PTET51.1.83.15686	0.2308	0.3036
IESPGM.PTET51.1.83.16778	0.2381	0.3733
IESPGM.PTET51.1.83.17311	0.2045	0.3333
IESPGM.PTET51.1.83.22242	0.1212	0.2545
IESPGM.PTET51.1.83.22291	0.1795	0.2857
IESPGM.PTET51.1.83.26332	0.3684	0.3056
IESPGM.PTET51.1.83.31309	0.125	0.2553
IESPGM.PTET51.1.83.32163	0.0667	0.2245
IESPGM.PTET51.1.83.33965	0.2292	0.4359
IESPGM.PTET51.1.83.34344	0.3077	0.3725
IESPGM.PTET51.1.83.35009	0.3095	0.4074
IESPGM.PTET51.1.83.37641	0.1667	0.4583
IESPGM.PTET51.1.83.39315	0.125	0.4359
IESPGM.PTET51.1.83.40658	0.2927	0.2941
IESPGM.PTET51.1.83.41542	0.1111	0.3684
IESPGM.PTET51.1.83.44068	0.1176	0.2917
IESPGM.PTET51.1.83.48177	0.2162	0.386
IESPGM.PTET51.1.83.51193	0.1389	0.3404
IESPGM.PTET51.1.83.53584	0.1714	0.2917
IESPGM.PTET51.1.83.53665	0.0909	0.4808
IESPGM.PTET51.1.83.53791	0.129	0.3469
IESPGM.PTET51.1.83.55028	0.1579	0.1642
IESPGM.PTET51.1.83.55679	0.2162	0.2791
IESPGM.PTET51.1.83.55759	0.2	0.2759
IESPGM.PTET51.1.83.57612	0.2642	0.2712
IESPGM.PTET51.1.83.61279	0.2	0.2571
IESPGM.PTET51.1.83.65113	0.4118	0.3962
IESPGM.PTET51.1.83.65700	0.2128	0.3684
IESPGM.PTET51.1.83.67010	0.122	0.2239
IESPGM.PTET51.1.83.80999	0.1562	0.2807
IESPGM.PTET51.1.83.81399	0.4242	0.3077
IESPGM.PTET51.1.83.82788	0.175	0.3061
IESPGM.PTET51.1.83.83081	0.28	0.2857
IESPGM.PTET51.1.83.83475	0.2222	0.4318
IESPGM.PTET51.1.83.84580	0.2308	0.4035
IESPGM.PTET51.1.83.85058	0.1731	0.3281
IESPGM.PTET51.1.83.85237	0.1522	0.2273
IESPGM.PTET51.1.83.85677	0.3261	0.3077
IESPGM.PTET51.1.83.89478	0.2564	0.3962
IESPGM.PTET51.1.83.90351	0.2683	0.3922
IESPGM.PTET51.1.83.90423	0.2195	0.3333
IESPGM.PTET51.1.83.94834	0.2075	0.3654
IESPGM.PTET51.1.83.96103	0.3182	0.2128
IESPGM.PTET51.1.83.96147	0.1957	0.1702
IESPGM.PTET51.1.83.98070	0.15	0.1818
IESPGM.PTET51.1.83.98822	0.125	0.18
IESPGM.PTET51.1.83.99545	0.25	0.4839
IESPGM.PTET51.1.83.99708	0.2381	0.3824
IESPGM.PTET51.1.83.100079	0.1212	0.1818
IESPGM.PTET51.1.83.101990	0.2439	0.2143
IESPGM.PTET51.1.83.103094	0.1944	0.2449
IESPGM.PTET51.1.83.103852	0.0909	0.381
IESPGM.PTET51.1.83.104584	0.2955	0.3889
IESPGM.PTET51.1.83.105417	0.3684	0.3269
IESPGM.PTET51.1.83.105828	0.1613	0.2857
IESPGM.PTET51.1.83.106161	0.1724	0.3333
IESPGM.PTET51.1.83.107061	0.2222	0.2857
IESPGM.PTET51.1.83.107175	0.3333	0.4103
IESPGM.PTET51.1.83.107200	0.2927	0.425
IESPGM.PTET51.1.83.107630	0.1556	0.3906
IESPGM.PTET51.1.83.108358	0.2778	0.3256
IESPGM.PTET51.1.83.108571	0.2619	0.371
IESPGM.PTET51.1.83.108884	0.1304	0.3
IESPGM.PTET51.1.83.113059	0.2667	0.2727
IESPGM.PTET51.1.83.118596	0.0625	0.3636
IESPGM.PTET51.1.83.123232	0.2778	0.3898
IESPGM.PTET51.1.83.124113	0.2222	0.2391
IESPGM.PTET51.1.83.124705	0.1842	0.2075
IESPGM.PTET51.1.83.124920	0.3415	0.3143
IESPGM.PTET51.1.83.127795	0.2045	0.4844
IESPGM.PTET51.1.83.128844	0.2121	0.3143
IESPGM.PTET51.1.83.129734	0.1304	0.1296
IESPGM.PTET51.1.83.130727	0.2889	0.32
IESPGM.PTET51.1.83.132289	0.1224	0.2586
IESPGM.PTET51.1.83.132518	0.0909	0.2
IESPGM.PTET51.1.83.134212	0.15	0.2419
IESPGM.PTET51.1.83.134574	0.1463	0.3158
IESPGM.PTET51.1.83.134588	0.175	0.3455
IESPGM.PTET51.1.83.136276	0.1765	0.2388
IESPGM.PTET51.1.83.136376	0.0811	0.3469
IESPGM.PTET51.1.83.137033	0.0732	0.1
IESPGM.PTET51.1.83.137879	0.0811	0.2679
IESPGM.PTET51.1.83.138448	0.1786	0.2203
IESPGM.PTET51.1.83.138785	0.175	0.3636
IESPGM.PTET51.1.83.139000	0.2	0.2708
IESPGM.PTET51.1.83.139361	0.2258	0.4783
IESPGM.PTET51.1.83.139602	0.2	0.3273
IESPGM.PTET51.1.83.140042	0.2188	0.2059
IESPGM.PTET51.1.83.140124	0.0968	0.3529
IESPGM.PTET51.1.83.141795	0.093	0.4255
IESPGM.PTET51.1.83.142312	0.093	0.2373
IESPGM.PTET51.1.83.143051	0.2766	0.4902
IESPGM.PTET51.1.83.143098	0.2586	0.38
IESPGM.PTET51.1.83.143692	0.0909	0.3099
IESPGM.PTET51.1.83.144348	0.2	0.2121
IESPGM.PTET51.1.83.145492	0.1739	0.3016
IESPGM.PTET51.1.83.150696	0.35	0.1795
IESPGM.PTET51.1.83.151530	0.0667	0.25
IESPGM.PTET51.1.83.151750	0.2857	0.3286
IESPGM.PTET51.1.83.152092	0.1	0.2787
IESPGM.PTET51.1.83.152536	0.175	0.3684
IESPGM.PTET51.1.83.153178	0.16	0.3091
IESPGM.PTET51.1.83.153252	0.2273	0.4615
IESPGM.PTET51.1.83.153532	0.2222	0.28
IESPGM.PTET51.1.83.153587	0.0882	0.383
IESPGM.PTET51.1.83.154151	0.26	0.4286
IESPGM.PTET51.1.83.154806	0.1795	0.3235
IESPGM.PTET51.1.83.155730	0.2609	0.3061
IESPGM.PTET51.1.83.155848	0.1515	0.3409
IESPGM.PTET51.1.83.156400	0.2	0.3333
IESPGM.PTET51.1.83.158335	0.16	0.3725
IESPGM.PTET51.1.83.159255	0.1607	0.2807
IESPGM.PTET51.1.83.159341	0.1633	0.3
IESPGM.PTET51.1.83.162763	0.1163	0.2333
IESPGM.PTET51.1.83.164366	0.125	0.1132
IESPGM.PTET51.1.83.165254	0.2955	0.3659
IESPGM.PTET51.1.83.166204	0.1064	0.3333
IESPGM.PTET51.1.83.166456	0.2273	0.3036
IESPGM.PTET51.1.83.167807	0.2941	0.3333
IESPGM.PTET51.1.83.167938	0.225	0.2982
IESPGM.PTET51.1.83.168570	0.2857	0.4561
IESPGM.PTET51.1.83.168902	0.2	0.3056
IESPGM.PTET51.1.83.169205	0.1628	0.2826
IESPGM.PTET51.1.83.169750	0.1475	0.3818
IESPGM.PTET51.1.83.173492	0.1522	0.3913
IESPGM.PTET51.1.83.174281	0.14	0.1912
IESPGM.PTET51.1.83.177075	0.1951	0.3611
IESPGM.PTET51.1.83.177851	0.1321	0.3333
IESPGM.PTET51.1.83.177979	0.2444	0.2889
IESPGM.PTET51.1.83.177989	0.1951	0.3725
IESPGM.PTET51.1.83.178239	0.119	0.3269
IESPGM.PTET51.1.83.179454	0.0513	0.2727
IESPGM.PTET51.1.83.181738	0.1	0.4038
IESPGM.PTET51.1.83.185620	0.186	0.2045
IESPGM.PTET51.1.83.185777	0.1875	0.386
IESPGM.PTET51.1.83.186432	0.3235	0.4
IESPGM.PTET51.1.83.186890	0.2558	0.3529
IESPGM.PTET51.1.83.187549	0.1702	0.2667
IESPGM.PTET51.1.83.190556	0.275	0.3333
IESPGM.PTET51.1.83.190943	0.16	0.2642
IESPGM.PTET51.1.83.194305	0.9167	0.6552
IESPGM.PTET51.1.83.200170	0.2059	0.2941
IESPGM.PTET51.1.83.200893	0.1316	0.2586
IESPGM.PTET51.1.83.202505	0.18	0.3438
IESPGM.PTET51.1.83.202781	0.2	0.3559
IESPGM.PTET51.1.83.203422	0.1515	0.5283
IESPGM.PTET51.1.83.203480	0.2143	0.2778
IESPGM.PTET51.1.83.204878	0.2083	0.3684
IESPGM.PTET51.1.83.206177	0.325	0.35
IESPGM.PTET51.1.83.206543	0.1	0.2885
IESPGM.PTET51.1.83.206727	0.1714	0.3542
IESPGM.PTET51.1.83.206757	0.3158	0.4667
IESPGM.PTET51.1.83.208778	0.025	0.2687
IESPGM.PTET51.1.83.209332	0.2581	0.3261
IESPGM.PTET51.1.83.212273	0.3333	0.4138
IESPGM.PTET51.1.83.212480	0.1795	0.2
IESPGM.PTET51.1.83.213988	0.2128	0.25
IESPGM.PTET51.1.83.214205	0.1957	0.4151
IESPGM.PTET51.1.83.214350	0.2381	0.1404
IESPGM.PTET51.1.83.215061	0.4242	0.4857
IESPGM.PTET51.1.83.217202	0.2051	0.3235
IESPGM.PTET51.1.83.217957	0.2051	0.439
IESPGM.PTET51.1.83.218510	0.2	0.3333
IESPGM.PTET51.1.83.219867	0.1379	0.0952
IESPGM.PTET51.1.83.220917	0.2059	0.3846
IESPGM.PTET51.1.83.221619	0.1379	0.25
IESPGM.PTET51.1.83.222565	0.1509	0.2857
IESPGM.PTET51.1.83.223220	0.2571	0.2344
IESPGM.PTET51.1.83.223656	0.0851	0.4082
IESPGM.PTET51.1.83.224549	0.0943	0.3261
IESPGM.PTET51.1.83.225283	0.2	0.2292
IESPGM.PTET51.1.83.228327	0.2	0.3
IESPGM.PTET51.1.83.229492	0.2581	0.3165
IESPGM.PTET51.1.83.230596	0.1316	0.4211
IESPGM.PTET51.1.83.230923	0.1522	0.4324
IESPGM.PTET51.1.83.231348	0.3636	0.3559
IESPGM.PTET51.1.83.232499	0.2593	0.2917
IESPGM.PTET51.1.83.232594	0.3571	0.36
IESPGM.PTET51.1.83.233632	0.3171	0.2391
IESPGM.PTET51.1.83.237548	0.2286	0.186
IESPGM.PTET51.1.83.238583	0.1579	0.2
IESPGM.PTET51.1.83.239818	0.2444	0.3125
IESPGM.PTET51.1.83.240206	0.1489	0.3594
IESPGM.PTET51.1.83.243183	0.32	0.3509
IESPGM.PTET51.1.83.245347	0.1304	0.3415
IESPGM.PTET51.1.83.247788	0.2143	0.3929
IESPGM.PTET51.1.83.248702	0.2188	0.22
IESPGM.PTET51.1.83.248952	0.2167	0.4521
IESPGM.PTET51.1.83.249821	0.2647	0.4651
IESPGM.PTET51.1.83.251001	0.1176	0.2727
IESPGM.PTET51.1.83.253160	0.1111	0.439
IESPGM.PTET51.1.83.253809	0.3704	0.381
IESPGM.PTET51.1.83.255422	0.1915	0.3529
IESPGM.PTET51.1.83.255683	0.1579	0.3333
IESPGM.PTET51.1.83.258487	0.2121	0.4242
IESPGM.PTET51.1.83.263482	0.1579	0.1915
IESPGM.PTET51.1.83.264048	0.1622	0.3158
IESPGM.PTET51.1.83.265768	0.069	0.2558
IESPGM.PTET51.1.83.266014	0.0588	0.4474
IESPGM.PTET51.1.83.269051	0.2955	0.3226
IESPGM.PTET51.1.83.269522	0.3793	0.5179
IESPGM.PTET51.1.83.271281	0.2444	0.3509
IESPGM.PTET51.1.83.276046	0.2097	0.2923
IESPGM.PTET51.1.83.278504	0.1765	0.3396
IESPGM.PTET51.1.83.278602	0.1277	0.25
IESPGM.PTET51.1.83.280162	0.2051	0.1897
IESPGM.PTET51.1.83.280384	0.1957	0.2982
IESPGM.PTET51.1.83.282607	0.2241	0.5273
IESPGM.PTET51.1.83.283676	0.234	0.3393
IESPGM.PTET51.1.83.286440	0.2381	0.35
IESPGM.PTET51.1.83.287060	0.175	0.3051
IESPGM.PTET51.1.83.289001	0.3333	0.4167
IESPGM.PTET51.1.83.289742	0.2857	0.3429
IESPGM.PTET51.1.83.292828	0.0652	0.2093
IESPGM.PTET51.1.83.298510	0.119	0.3962
IESPGM.PTET51.1.83.299300	0.1379	0.3043
IESPGM.PTET51.1.83.302797	0.2973	0.375
IESPGM.PTET51.1.83.302939	0.3714	0.2258
IESPGM.PTET51.1.83.304357	0.1707	0.2264
IESPGM.PTET51.1.83.306420	0.2121	0.3696
IESPGM.PTET51.1.83.306444	0.129	0.377
IESPGM.PTET51.1.83.306992	0.3226	0.3966
IESPGM.PTET51.1.83.307905	0.1429	0.3333
IESPGM.PTET51.1.83.308655	0.2941	0.3429
IESPGM.PTET51.1.83.308770	0.2558	0.3556
IESPGM.PTET51.1.83.308787	0.2895	0.3182
IESPGM.PTET51.1.83.308822	0.359	0.4
IESPGM.PTET51.1.83.308879	0.3158	0.4737
IESPGM.PTET51.1.83.308960	0.25	0.25
IESPGM.PTET51.1.83.309762	0.1875	0.3265
IESPGM.PTET51.1.83.309877	0.2414	0.1833
IESPGM.PTET51.1.83.309894	0.1786	0.2097
IESPGM.PTET51.1.83.309929	0.0882	0.2429
IESPGM.PTET51.1.83.309986	0.1837	0.2576
IESPGM.PTET51.1.83.310073	0.1304	0.3462
IESPGM.PTET51.1.83.312679	0.2812	0.4314
IESPGM.PTET51.1.83.316475	0.2326	0.4
IESPGM.PTET51.1.83.316916	0.1379	0.3889
IESPGM.PTET51.1.83.319137	0.1961	0.3913
IESPGM.PTET51.1.83.321398	0.1522	0.2619
IESPGM.PTET51.1.83.324127	0.1818	0.3448
IESPGM.PTET51.1.83.326393	0.1111	0.0811
IESPGM.PTET51.1.83.330223	0.1522	0.3881
IESPGM.PTET51.1.83.330317	0.0889	0.4
IESPGM.PTET51.1.83.331291	0.1538	0.4
IESPGM.PTET51.1.83.332012	0.1282	0.3387
IESPGM.PTET51.1.83.334883	0.3333	0.2982
IESPGM.PTET51.1.83.337294	0.1176	0.3871
IESPGM.PTET51.1.83.337865	0.0962	0.3803
IESPGM.PTET51.1.83.340738	0.4348	0.4722
IESPGM.PTET51.1.83.352033	0.2857	0.3846
IESPGM.PTET51.1.83.355491	0.125	0.2979
IESPGM.PTET51.1.84.4243	0.2115	0.3684
IESPGM.PTET51.1.84.11961	0.1964	0.3778
IESPGM.PTET51.1.84.18134	0.2174	0.2
IESPGM.PTET51.1.84.19726	0.2143	0.2308
IESPGM.PTET51.1.84.20882	0.0588	0.1111
IESPGM.PTET51.1.84.21607	0.1695	0.2903
IESPGM.PTET51.1.84.24779	0.1667	0.2353
IESPGM.PTET51.1.84.24860	0.1707	0.375
IESPGM.PTET51.1.84.25881	0.075	0.5254
IESPGM.PTET51.1.84.27552	0	0.2075
IESPGM.PTET51.1.84.28175	0.1333	0.26
IESPGM.PTET51.1.84.28243	0.037	0.0976
IESPGM.PTET51.1.84.32413	0.1591	0.3276
IESPGM.PTET51.1.84.42753	0.0714	0.3226
IESPGM.PTET51.1.84.43393	0.1333	0.3243
IESPGM.PTET51.1.84.44894	0.1795	0.12
IESPGM.PTET51.1.84.47194	0.2195	0.25
IESPGM.PTET51.1.84.49849	0.325	0.3673
IESPGM.PTET51.1.84.50553	0.1778	0.2778
IESPGM.PTET51.1.84.52950	0.1702	0.2941
IESPGM.PTET51.1.84.55250	0.2286	0.3509
IESPGM.PTET51.1.84.55305	0.25	0.2264
IESPGM.PTET51.1.84.55552	0.2381	0.3968
IESPGM.PTET51.1.84.57487	0.3556	0.375
IESPGM.PTET51.1.84.61029	0.3158	0.3472
IESPGM.PTET51.1.84.61337	0.1951	0.32
IESPGM.PTET51.1.84.64197	0.234	0.303
IESPGM.PTET51.1.84.65701	0.3333	0.2909
IESPGM.PTET51.1.84.67008	0.2368	0.2708
IESPGM.PTET51.1.84.68450	0.1429	0.3125
IESPGM.PTET51.1.84.68820	0.3158	0.4783
IESPGM.PTET51.1.84.69552	0.0882	0.2462
IESPGM.PTET51.1.84.70106	0.3778	0.25
IESPGM.PTET51.1.84.70791	0.2353	0.4762
IESPGM.PTET51.1.84.71141	0.0455	0.186
IESPGM.PTET51.1.84.72018	0.1389	0.3137
IESPGM.PTET51.1.84.72464	0.25	0.2203
IESPGM.PTET51.1.84.72670	0.125	0.381
IESPGM.PTET51.1.84.72754	0.1739	0.2727
IESPGM.PTET51.1.84.73135	0.2449	0.193
IESPGM.PTET51.1.84.73460	0.2542	0.34
IESPGM.PTET51.1.84.74619	0.3158	0.1837
IESPGM.PTET51.1.84.76901	0.15	0.1961
IESPGM.PTET51.1.84.77356	0.1818	0.125
IESPGM.PTET51.1.84.78343	0.2439	0.2982
IESPGM.PTET51.1.84.80390	0.0732	0.2632
IESPGM.PTET51.1.84.81211	0.1613	0.3061
IESPGM.PTET51.1.84.82597	0.2037	0.3621
IESPGM.PTET51.1.84.84009	0.122	0.0727
IESPGM.PTET51.1.84.85151	0	0.3265
IESPGM.PTET51.1.84.87046	0.2857	0.2571
IESPGM.PTET51.1.84.87176	0.2045	0.434
IESPGM.PTET51.1.84.92450	0.3226	0.4062
IESPGM.PTET51.1.84.93547	0.2326	0.1846
IESPGM.PTET51.1.84.93952	0.1522	0.2364
IESPGM.PTET51.1.84.94099	0.2667	0.2667
IESPGM.PTET51.1.84.94268	0.2093	0.3333
IESPGM.PTET51.1.84.95071	0.2708	0.2759
IESPGM.PTET51.1.84.96027	0.375	0.3846
IESPGM.PTET51.1.84.98221	0.1613	0.3115
IESPGM.PTET51.1.84.98518	0.3529	0.3571
IESPGM.PTET51.1.84.98867	0.2444	0.3077
IESPGM.PTET51.1.84.100222	0.2286	0.32
IESPGM.PTET51.1.84.104409	0.2941	0.2031
IESPGM.PTET51.1.84.107909	0.1923	0.3265
IESPGM.PTET51.1.84.116780	0.2203	0.3247
IESPGM.PTET51.1.84.117912	0.25	0.1754
IESPGM.PTET51.1.84.119110	0.0976	0.2609
IESPGM.PTET51.1.84.119148	0.1136	0.338
IESPGM.PTET51.1.84.120030	0.24	0.2075
IESPGM.PTET51.1.84.120690	0.1875	0.1875
IESPGM.PTET51.1.84.121728	0.1304	0.2449
IESPGM.PTET51.1.84.122539	0.3636	0.2821
IESPGM.PTET51.1.84.122608	0.3125	0.4118
IESPGM.PTET51.1.84.123021	0.303	0.2778
IESPGM.PTET51.1.84.123118	0.2222	0.2
IESPGM.PTET51.1.84.123925	0.1714	0.283
IESPGM.PTET51.1.84.124417	0.1538	0.3088
IESPGM.PTET51.1.84.126512	0.3	0.3158
IESPGM.PTET51.1.84.126613	0.1429	0.1774
IESPGM.PTET51.1.84.127501	0.1702	0.2568
IESPGM.PTET51.1.84.129878	0.2963	0.4
IESPGM.PTET51.1.84.131405	0.0789	0.2414
IESPGM.PTET51.1.84.132276	0.2222	0.2545
IESPGM.PTET51.1.84.132637	0.2273	0.2321
IESPGM.PTET51.1.84.133939	0.0417	0.2537
IESPGM.PTET51.1.84.137320	0.1351	0.1556
IESPGM.PTET51.1.84.138997	0.2	0.2
IESPGM.PTET51.1.84.140892	0.1579	0.2857
IESPGM.PTET51.1.84.141260	0.0968	0.463
IESPGM.PTET51.1.84.145433	0.2759	0.3273
IESPGM.PTET51.1.84.148572	0.4211	0.2838
IESPGM.PTET51.1.84.149399	0.1515	0.3594
IESPGM.PTET51.1.84.151668	0.325	0.3651
IESPGM.PTET51.1.84.151854	0.2273	0.1974
IESPGM.PTET51.1.84.152515	0.2059	0.2667
IESPGM.PTET51.1.84.153445	0.4412	0.4231
IESPGM.PTET51.1.84.153663	0.3659	0.5116
IESPGM.PTET51.1.84.153713	0.3125	0.2895
IESPGM.PTET51.1.84.153731	0.3235	0.2571
IESPGM.PTET51.1.84.154456	0.1176	0.1818
IESPGM.PTET51.1.84.154491	0.1842	0.2391
IESPGM.PTET51.1.84.154636	0.2368	0.3333
IESPGM.PTET51.1.84.156237	0.2059	0.375
IESPGM.PTET51.1.84.156336	0.16	0.4043
IESPGM.PTET51.1.84.157910	0.0784	0.0606
IESPGM.PTET51.1.84.159202	0.2444	0.34
IESPGM.PTET51.1.84.163583	0.2727	0.3276
IESPGM.PTET51.1.84.163599	0.2143	0.3684
IESPGM.PTET51.1.84.166002	0.2857	0.3611
IESPGM.PTET51.1.84.166572	0.3333	0.2692
IESPGM.PTET51.1.84.166843	0.0541	0.371
IESPGM.PTET51.1.84.169430	0.2439	0.3194
IESPGM.PTET51.1.84.169576	0.2286	0.2727
IESPGM.PTET51.1.84.169769	0.2105	0.2188
IESPGM.PTET51.1.84.169882	0.2326	0.1333
IESPGM.PTET51.1.84.171725	0.2195	0.3651
IESPGM.PTET51.1.84.172278	0.2821	0.2273
IESPGM.PTET51.1.84.172543	0.2121	0.25
IESPGM.PTET51.1.84.173573	0.4783	0.234
IESPGM.PTET51.1.84.173842	0.3	0.3673
IESPGM.PTET51.1.84.174518	0.3902	0.283
IESPGM.PTET51.1.84.174526	0.3659	0.4154
IESPGM.PTET51.1.84.174839	0.1892	0.3509
IESPGM.PTET51.1.84.175128	0.2	0.3396
IESPGM.PTET51.1.84.175365	0.1707	0.2388
IESPGM.PTET51.1.84.177234	0.2903	0.2115
IESPGM.PTET51.1.84.177259	0.2581	0.193
IESPGM.PTET51.1.84.177999	0.2273	0.2679
IESPGM.PTET51.1.84.178539	0.2286	0.3676
IESPGM.PTET51.1.84.179213	0.3023	0.2553
IESPGM.PTET51.1.84.180843	0.2826	0.2963
IESPGM.PTET51.1.84.181426	0.3542	0.2464
IESPGM.PTET51.1.84.182803	0.25	0.2
IESPGM.PTET51.1.84.184200	0.1463	0.2128
IESPGM.PTET51.1.84.184527	0.1754	0.3333
IESPGM.PTET51.1.84.187210	0.0541	0.1786
IESPGM.PTET51.1.84.187824	0.2093	0.3846
IESPGM.PTET51.1.84.188498	0.1778	0.2881
IESPGM.PTET51.1.84.188827	0.2368	0.3051
IESPGM.PTET51.1.84.190509	0.2	0.3143
IESPGM.PTET51.1.84.191398	0.2034	0.2985
IESPGM.PTET51.1.84.192303	0.2	0.3488
IESPGM.PTET51.1.84.193245	0.1538	0.25
IESPGM.PTET51.1.84.193361	0.1714	0.2453
IESPGM.PTET51.1.84.193572	0.1556	0.2857
IESPGM.PTET51.1.84.195713	0.119	0.3284
IESPGM.PTET51.1.84.195768	0.1842	0.2373
IESPGM.PTET51.1.84.195911	0.1429	0.3333
IESPGM.PTET51.1.84.196326	0.2571	0.4107
IESPGM.PTET51.1.84.196566	0.175	0.2568
IESPGM.PTET51.1.84.196725	0.26	0.1667
IESPGM.PTET51.1.84.196795	0.2245	0.3421
IESPGM.PTET51.1.84.197238	0.1042	0.169
IESPGM.PTET51.1.84.197946	0.1389	0.2857
IESPGM.PTET51.1.84.200568	0.2895	0.2105
IESPGM.PTET51.1.84.203171	0.3077	0.3333
IESPGM.PTET51.1.84.203346	0.2449	0.3529
IESPGM.PTET51.1.84.206166	0.25	0.2206
IESPGM.PTET51.1.84.206605	0.9459	0.9434
IESPGM.PTET51.1.84.208444	0.1471	0.3387
IESPGM.PTET51.1.84.214197	0.1489	0.2857
IESPGM.PTET51.1.84.216881	0.2353	0.3382
IESPGM.PTET51.1.84.217571	0.0952	0.1746
IESPGM.PTET51.1.84.217613	0.1724	0.2466
IESPGM.PTET51.1.84.217698	0.1707	0.2679
IESPGM.PTET51.1.84.217754	0.2667	0.3273
IESPGM.PTET51.1.84.218172	0.1707	0.2
IESPGM.PTET51.1.84.218738	0.3333	0.375
IESPGM.PTET51.1.84.221032	0.1333	0.08
IESPGM.PTET51.1.84.221666	0.102	0.32
IESPGM.PTET51.1.84.223699	0.1176	0.4737
IESPGM.PTET51.1.84.224505	0.2571	0.3111
IESPGM.PTET51.1.84.225659	0.2308	0.2576
IESPGM.PTET51.1.84.227122	0.1481	0.2941
IESPGM.PTET51.1.84.227513	0.1579	0.3492
IESPGM.PTET51.1.84.229398	0.1887	0.2838
IESPGM.PTET51.1.84.229505	0.2	0.3235
IESPGM.PTET51.1.84.229633	0.0882	0.2787
IESPGM.PTET51.1.84.230138	0.2308	0.2889
IESPGM.PTET51.1.84.230191	0.2083	0.3833
IESPGM.PTET51.1.84.233949	0.1778	0.2321
IESPGM.PTET51.1.84.234151	0.325	0.4
IESPGM.PTET51.1.84.234324	0.4167	0.2115
IESPGM.PTET51.1.84.236545	0.1081	0.303
IESPGM.PTET51.1.84.237678	0.25	0.2093
IESPGM.PTET51.1.84.239196	0.32	0.2987
IESPGM.PTET51.1.84.239438	0.2778	0.254
IESPGM.PTET51.1.84.239994	0.3659	0.2687
IESPGM.PTET51.1.84.241288	0.093	0.3636
IESPGM.PTET51.1.84.241612	0.0882	0.38
IESPGM.PTET51.1.84.242247	0.2553	0.2344
IESPGM.PTET51.1.84.245011	0.1471	0.5273
IESPGM.PTET51.1.84.245986	0.2093	0.1935
IESPGM.PTET51.1.84.247345	0.2	0.2903
IESPGM.PTET51.1.84.247761	0.2051	0.3125
IESPGM.PTET51.1.84.248157	0.2105	0.1961
IESPGM.PTET51.1.84.249843	0.1837	0.3208
IESPGM.PTET51.1.84.251309	0.2143	0.3784
IESPGM.PTET51.1.84.253896	0.2791	0.5
IESPGM.PTET51.1.84.254992	0.3182	0.3636
IESPGM.PTET51.1.84.256011	0.2326	0.2388
IESPGM.PTET51.1.84.256418	0.2373	0.3485
IESPGM.PTET51.1.84.256557	0.2973	0.3651
IESPGM.PTET51.1.84.257681	0.2778	0.2973
IESPGM.PTET51.1.84.257699	0.2903	0.2308
IESPGM.PTET51.1.84.259003	0.1351	0.3913
IESPGM.PTET51.1.84.259924	0.1957	0.4118
IESPGM.PTET51.1.84.264079	0.3636	0.403
IESPGM.PTET51.1.84.275069	0.2821	0.2581
IESPGM.PTET51.1.84.275875	0.4054	0.3065
IESPGM.PTET51.1.84.277817	0.1628	0.3571
IESPGM.PTET51.1.84.279138	0.1071	0.2456
IESPGM.PTET51.1.84.279975	0.2973	0.3256
IESPGM.PTET51.1.84.281149	0.125	0.2941
IESPGM.PTET51.1.84.281493	0.4412	0.3103
IESPGM.PTET51.1.84.282028	0.3023	0.3269
IESPGM.PTET51.1.84.282139	0.25	0.339
IESPGM.PTET51.1.84.283870	0.1429	0.381
IESPGM.PTET51.1.84.288421	0.2222	0.2642
IESPGM.PTET51.1.84.288903	0.1633	0.234
IESPGM.PTET51.1.84.289451	0.3	0.3729
IESPGM.PTET51.1.84.292165	0.2143	0.2326
IESPGM.PTET51.1.84.294901	0.2381	0.4286
IESPGM.PTET51.1.84.297490	0.2041	0.2143
IESPGM.PTET51.1.84.298213	0.1818	0.4143
IESPGM.PTET51.1.84.299918	0.25	0.3214
IESPGM.PTET51.1.84.300413	0.1143	0.3288
IESPGM.PTET51.1.84.303485	0.1765	0.3265
IESPGM.PTET51.1.84.304114	0.275	0.3175
IESPGM.PTET51.1.84.305994	0.2	0.3875
IESPGM.PTET51.1.84.306468	0.1111	0.2933
IESPGM.PTET51.1.84.307458	0.15	0.3889
IESPGM.PTET51.1.84.308428	0.2115	0.2941
IESPGM.PTET51.1.84.309067	0.2927	0.1803
IESPGM.PTET51.1.84.310265	0.125	0.4286
IESPGM.PTET51.1.84.314125	0.1795	0.5556
IESPGM.PTET51.1.84.317724	0.1875	0.2619
IESPGM.PTET51.1.84.320418	0.4038	0.4464
IESPGM.PTET51.1.84.322705	0.1515	0.4364
IESPGM.PTET51.1.84.324251	0.0435	0.2826
IESPGM.PTET51.1.84.334535	0.25	0.3256
IESPGM.PTET51.1.84.335764	0.3261	0.3051
IESPGM.PTET51.1.84.338089	0.25	0.25
IESPGM.PTET51.1.84.338349	0.303	0.4651
IESPGM.PTET51.1.84.342367	0.1282	0.3043
IESPGM.PTET51.1.84.343328	0.2564	0.2222
IESPGM.PTET51.1.84.343788	0.1818	0.3538
IESPGM.PTET51.1.84.344389	0.3871	0.3585
IESPGM.PTET51.1.84.344459	0.3488	0.4462
IESPGM.PTET51.1.84.344518	0.3077	0.3684
IESPGM.PTET51.1.84.344554	0.3125	0.4474
IESPGM.PTET51.1.84.344740	0.15	0.3226
IESPGM.PTET51.1.84.345971	0.25	0.3846
IESPGM.PTET51.1.84.346127	0.1	0.2553
IESPGM.PTET51.1.84.346922	0.4595	0.3115
IESPGM.PTET51.1.84.351005	0.1875	0.1186
IESPGM.PTET51.1.85.1963	0.4167	0.5909
IESPGM.PTET51.1.85.2400	0.1667	0.6154
IESPGM.PTET51.1.85.3897	0.5	0.875
IESPGM.PTET51.1.85.4558	0.359	0.3542
IESPGM.PTET51.1.85.5395	0.15	0.3051
IESPGM.PTET51.1.85.5518	0.2432	0.4
IESPGM.PTET51.1.85.6705	0.2453	0.3958
IESPGM.PTET51.1.85.8346	0.1212	0.4737
IESPGM.PTET51.1.85.10009	0.2593	0.4545
IESPGM.PTET51.1.85.10027	0.2	0.3333
IESPGM.PTET51.1.85.12650	0.1944	0.3095
IESPGM.PTET51.1.85.14164	0.2286	0.383
IESPGM.PTET51.1.85.20765	0.1714	0.4103
IESPGM.PTET51.1.85.21231	0.3103	0.4634
IESPGM.PTET51.1.85.21685	0.25	0.2857
IESPGM.PTET51.1.85.21884	0.2941	0.4667
IESPGM.PTET51.1.85.21984	0.1429	0.5143
IESPGM.PTET51.1.85.22240	0.2812	0.5652
IESPGM.PTET51.1.85.23261	0.2727	0.5111
IESPGM.PTET51.1.85.23348	0.0625	0.3077
IESPGM.PTET51.1.85.25215	0.1667	0.2632
IESPGM.PTET51.1.85.28246	0.2222	0.451
IESPGM.PTET51.1.85.32810	0.2333	0.3571
IESPGM.PTET51.1.85.38933	0.1429	0.2979
IESPGM.PTET51.1.85.39544	0.2143	0.42
IESPGM.PTET51.1.85.43901	0.3478	0.4727
IESPGM.PTET51.1.85.44153	0.3036	0.4035
IESPGM.PTET51.1.85.44862	0.3409	0.5156
IESPGM.PTET51.1.85.45587	0.2195	0.4286
IESPGM.PTET51.1.85.46684	0.1296	0.3043
IESPGM.PTET51.1.85.47500	0.4333	0.4737
IESPGM.PTET51.1.85.51765	0.2188	0.3478
IESPGM.PTET51.1.85.51798	0.3333	0.3902
IESPGM.PTET51.1.85.54368	0.25	0.4167
IESPGM.PTET51.1.85.55479	0.2	0.5111
IESPGM.PTET51.1.85.57870	0.25	0.5349
IESPGM.PTET51.1.85.59791	0.2941	0.4167
IESPGM.PTET51.1.85.60329	0.25	0.3
IESPGM.PTET51.1.85.61697	0.24	0.3774
IESPGM.PTET51.1.85.63074	0.2353	0.3077
IESPGM.PTET51.1.85.63488	0.4	0.4375
IESPGM.PTET51.1.85.67228	0.1923	0.383
IESPGM.PTET51.1.85.68244	0.125	0.4231
IESPGM.PTET51.1.85.68978	0.0625	0.3438
IESPGM.PTET51.1.85.73563	0.125	0.4043
IESPGM.PTET51.1.85.76423	0.1034	0.4182
IESPGM.PTET51.1.85.79103	0.2292	0.4706
IESPGM.PTET51.1.85.79629	0.1282	0.1887
IESPGM.PTET51.1.85.82798	0.1304	0.4333
IESPGM.PTET51.1.85.84258	0.3696	0.5128
IESPGM.PTET51.1.85.87715	0.0606	0.4082
IESPGM.PTET51.1.85.89282	0.1628	0.1111
IESPGM.PTET51.1.85.91393	0.3864	0.4324
IESPGM.PTET51.1.85.91703	0.2	0.2712
IESPGM.PTET51.1.85.92149	0.2667	0.3269
IESPGM.PTET51.1.85.92953	0.1778	0.3922
IESPGM.PTET51.1.85.96306	0.1765	0.38
IESPGM.PTET51.1.85.100661	0.2326	0.5319
IESPGM.PTET51.1.85.101886	0.2222	0.5455
IESPGM.PTET51.1.85.102446	0.2414	0.5435
IESPGM.PTET51.1.85.106495	0.3415	0.4242
IESPGM.PTET51.1.85.108933	0.1429	0.3261
IESPGM.PTET51.1.85.109120	0.1053	0.3455
IESPGM.PTET51.1.85.110049	0.2143	0.2083
IESPGM.PTET51.1.85.114715	0.1212	0.4528
IESPGM.PTET51.1.85.115563	0.303	0.439
IESPGM.PTET51.1.85.117895	0.2041	0.5102
IESPGM.PTET51.1.85.118534	0.2619	0.4717
IESPGM.PTET51.1.85.119883	0.3103	0.3235
IESPGM.PTET51.1.85.120106	0.44	0.3793
IESPGM.PTET51.1.85.120164	0.5455	0.4545
IESPGM.PTET51.1.85.120329	0.2703	0.4412
IESPGM.PTET51.1.85.120917	0.1463	0.2955
IESPGM.PTET51.1.85.120927	0.0857	0.3721
IESPGM.PTET51.1.85.125142	0.1786	0.4211
IESPGM.PTET51.1.85.127828	0.5227	0.4808
IESPGM.PTET51.1.85.132716	0.2667	0.4103
IESPGM.PTET51.1.85.137323	0.1163	0.2895
IESPGM.PTET51.1.85.137468	0.25	0.3617
IESPGM.PTET51.1.85.137914	0.0741	0.3833
IESPGM.PTET51.1.85.138050	0.2188	0.3621
IESPGM.PTET51.1.85.138692	0.1818	0.4634
IESPGM.PTET51.1.85.139524	0.1923	0.2857
IESPGM.PTET51.1.85.139794	0.15	0.2791
IESPGM.PTET51.1.85.140097	0.2041	0.2979
IESPGM.PTET51.1.85.140137	0.1346	0.4211
IESPGM.PTET51.1.85.141316	0.1667	0.4255
IESPGM.PTET51.1.85.141691	0.2041	0.3725
IESPGM.PTET51.1.85.142114	0.3	0.4667
IESPGM.PTET51.1.85.142303	0.2632	0.45
IESPGM.PTET51.1.85.142426	0.4516	0.4667
IESPGM.PTET51.1.85.142962	0.125	0.3036
IESPGM.PTET51.1.85.143893	0.075	0.2466
IESPGM.PTET51.1.85.144431	0.2059	0.3889
IESPGM.PTET51.1.85.144506	0.1111	0.2857
IESPGM.PTET51.1.85.146468	0.2979	0.425
IESPGM.PTET51.1.85.146593	0.1724	0.2973
IESPGM.PTET51.1.85.146657	0.1	0.4375
IESPGM.PTET51.1.85.146683	0.069	0.3333
IESPGM.PTET51.1.85.149173	0.1944	0.3158
IESPGM.PTET51.1.85.149909	0.0833	0.1711
IESPGM.PTET51.1.85.150015	0.1897	0.2388
IESPGM.PTET51.1.85.150223	0.2391	0.5263
IESPGM.PTET51.1.85.150474	0.1837	0.434
IESPGM.PTET51.1.85.151526	1	1
IESPGM.PTET51.1.85.153086	0.8462	0.4524
IESPGM.PTET51.1.85.154425	0.2222	0.2889
IESPGM.PTET51.1.85.155314	0.2444	0.26
IESPGM.PTET51.1.85.156704	0.1053	0.2941
IESPGM.PTET51.1.85.156896	0.1458	0.1622
IESPGM.PTET51.1.85.158326	0.5143	0.3265
IESPGM.PTET51.1.85.159184	0.3415	0.6122
IESPGM.PTET51.1.85.160881	0.125	0.2667
IESPGM.PTET51.1.85.161397	0.1429	0.2128
IESPGM.PTET51.1.85.162423	0.2222	0.3023
IESPGM.PTET51.1.85.164512	0.3125	0.4098
IESPGM.PTET51.1.85.164817	0.0656	0.2766
IESPGM.PTET51.1.85.171216	0.1765	0.375
IESPGM.PTET51.1.85.171375	0.1071	0.3846
IESPGM.PTET51.1.85.171542	0.125	0.3922
IESPGM.PTET51.1.85.171873	0.2439	0.4366
IESPGM.PTET51.1.85.172049	0.26	0.284
IESPGM.PTET51.1.85.173916	0.1471	0.275
IESPGM.PTET51.1.85.174271	0.3182	0.303
IESPGM.PTET51.1.85.174485	0.2059	0.4167
IESPGM.PTET51.1.85.174873	0.1333	0.4259
IESPGM.PTET51.1.85.175088	0.1429	0.383
IESPGM.PTET51.1.85.175328	0.2333	0.3721
IESPGM.PTET51.1.85.175793	0.2195	0.3214
IESPGM.PTET51.1.85.176369	0.1395	0.2203
IESPGM.PTET51.1.85.177425	0.1818	0.1935
IESPGM.PTET51.1.85.177820	0.0882	0.3171
IESPGM.PTET51.1.85.177882	0.1212	0.3913
IESPGM.PTET51.1.85.178551	0.2353	0.2703
IESPGM.PTET51.1.85.179026	0.1429	0.35
IESPGM.PTET51.1.85.179041	0.1071	0.3077
IESPGM.PTET51.1.85.179611	0.1905	0.2632
IESPGM.PTET51.1.85.180976	0.22	0.5577
IESPGM.PTET51.1.85.181577	0.129	0.2308
IESPGM.PTET51.1.85.182060	0.303	0.3273
IESPGM.PTET51.1.85.182384	0.1765	0.3276
IESPGM.PTET51.1.85.183387	0.1714	0.383
IESPGM.PTET51.1.85.183839	0.2941	0.3571
IESPGM.PTET51.1.85.184392	0.3056	0.3571
IESPGM.PTET51.1.85.185979	0.125	0.3571
IESPGM.PTET51.1.85.186074	0.2162	0.3673
IESPGM.PTET51.1.85.186493	0.1176	0.34
IESPGM.PTET51.1.85.186582	0.0976	0.1957
IESPGM.PTET51.1.85.186816	0.1778	0.325
IESPGM.PTET51.1.85.188100	0.1176	0.1176
IESPGM.PTET51.1.85.192665	0.1538	0.3636
IESPGM.PTET51.1.85.192997	0.16	0.1463
IESPGM.PTET51.1.85.193690	0.0625	0.4634
IESPGM.PTET51.1.85.194249	0.1515	0.3421
IESPGM.PTET51.1.85.195038	0.1714	0.2195
IESPGM.PTET51.1.85.195329	0.1579	0.2836
IESPGM.PTET51.1.85.197122	0.0645	0.3611
IESPGM.PTET51.1.85.198828	0.3243	0.3256
IESPGM.PTET51.1.85.200534	0.1395	0.3387
IESPGM.PTET51.1.85.200953	0.1212	0.2727
IESPGM.PTET51.1.85.202118	0.129	0.5484
IESPGM.PTET51.1.85.203766	0.0857	0.4464
IESPGM.PTET51.1.85.203862	0.2121	0.4
IESPGM.PTET51.1.85.208578	0.3556	0.44
IESPGM.PTET51.1.85.208843	0.3125	0.4286
IESPGM.PTET51.1.85.209056	0.1333	0.3962
IESPGM.PTET51.1.85.209495	0.2	0.36
IESPGM.PTET51.1.85.210217	0.1961	0.3111
IESPGM.PTET51.1.85.214444	0.2667	0.431
IESPGM.PTET51.1.85.215543	0.25	0.2857
IESPGM.PTET51.1.85.216689	0.1591	0.4082
IESPGM.PTET51.1.85.218066	0.2647	0.5111
IESPGM.PTET51.1.85.218224	0.2979	0.3462
IESPGM.PTET51.1.85.218378	0.1667	0.4773
IESPGM.PTET51.1.85.218922	0.1538	0.5208
IESPGM.PTET51.1.85.219391	0.3111	0.4828
IESPGM.PTET51.1.85.219638	0.2069	0.3514
IESPGM.PTET51.1.85.223718	0.0588	0.4103
IESPGM.PTET51.1.85.224185	0.1463	0.1875
IESPGM.PTET51.1.85.227250	0.1864	0.4419
IESPGM.PTET51.1.85.227666	0.0962	0.3387
IESPGM.PTET51.1.85.227786	0.0606	0.3171
IESPGM.PTET51.1.85.227865	0.1765	0.4605
IESPGM.PTET51.1.85.232361	0.2308	0.4898
IESPGM.PTET51.1.85.235567	0.3056	0.451
IESPGM.PTET51.1.85.235751	0.2955	0.4828
IESPGM.PTET51.1.85.238743	0.25	0.28
IESPGM.PTET51.1.85.239905	0.0811	0.3585
IESPGM.PTET51.1.85.250218	0.2449	0.2766
IESPGM.PTET51.1.85.251394	0.1556	0.2
IESPGM.PTET51.1.85.251581	0.1622	0.2885
IESPGM.PTET51.1.85.252149	0.2	0.3514
IESPGM.PTET51.1.85.252822	0.1282	0.4667
IESPGM.PTET51.1.85.255161	0.1212	0.4754
IESPGM.PTET51.1.85.258666	0.1282	0.4255
IESPGM.PTET51.1.85.260185	0.22	0.2667
IESPGM.PTET51.1.85.265509	0.2941	0.4348
IESPGM.PTET51.1.85.270253	0.2979	0.4062
IESPGM.PTET51.1.85.271440	0.2424	0.5333
IESPGM.PTET51.1.85.272232	0.3636	0.3846
IESPGM.PTET51.1.85.273085	0.2439	0.4667
IESPGM.PTET51.1.85.275129	0.1613	0.3846
IESPGM.PTET51.1.85.275318	0.2143	0.4048
IESPGM.PTET51.1.85.278800	0.25	0.2295
IESPGM.PTET51.1.85.279052	0.1395	0.3226
IESPGM.PTET51.1.85.279548	0.2353	0.3396
IESPGM.PTET51.1.85.279901	0.234	0.3571
IESPGM.PTET51.1.85.282761	0.1875	0.2857
IESPGM.PTET51.1.85.283776	0.3182	0.4286
IESPGM.PTET51.1.85.285265	0.1957	0.4151
IESPGM.PTET51.1.85.286896	0.1111	0.5
IESPGM.PTET51.1.85.286997	0.1667	0.3636
IESPGM.PTET51.1.85.298365	0.1481	0.3061
IESPGM.PTET51.1.85.303967	0.2593	0.5556
IESPGM.PTET51.1.85.308852	0.2	0.3636
IESPGM.PTET51.1.85.309165	0.1481	0.4222
IESPGM.PTET51.1.85.309721	0.303	0.4717
IESPGM.PTET51.1.85.310658	0.1795	0.5833
IESPGM.PTET51.1.85.314765	0.1702	0.4667
IESPGM.PTET51.1.85.316894	0.2083	0.3778
IESPGM.PTET51.1.85.325669	0.3171	0.3818
IESPGM.PTET51.1.85.326703	0.1429	0.3488
IESPGM.PTET51.1.85.328202	0.1026	0.4468
IESPGM.PTET51.1.85.329864	0.1818	0.2979
IESPGM.PTET51.1.85.330919	0.2128	0.4355
IESPGM.PTET51.1.85.339735	0.1875	0.5192
IESPGM.PTET51.1.85.341864	0.16	0.3833
IESPGM.PTET51.1.85.342490	0.2766	0.3023
IESPGM.PTET51.1.85.343036	0.3902	0.2826
IESPGM.PTET51.1.85.345217	0.1111	0.4
IESPGM.PTET51.1.85.345542	0.2188	0.451
IESPGM.PTET51.1.86.1897	0.2632	0.2449
IESPGM.PTET51.1.86.2647	0.25	0.3696
IESPGM.PTET51.1.86.3095	0.125	0.5714
IESPGM.PTET51.1.86.3134	0.087	0.3871
IESPGM.PTET51.1.86.3168	0.125	0.3953
IESPGM.PTET51.1.86.3539	0.2162	0.5366
IESPGM.PTET51.1.86.5694	0.3103	0.3043
IESPGM.PTET51.1.86.6296	0.3448	0.3333
IESPGM.PTET51.1.86.7812	0.3	0.2439
IESPGM.PTET51.1.86.9841	0.0857	0.2093
IESPGM.PTET51.1.86.10266	0.1622	0.4643
IESPGM.PTET51.1.86.11574	0.1333	0.209
IESPGM.PTET51.1.86.11616	0.2444	0.2157
IESPGM.PTET51.1.86.12034	0.2174	0.2826
IESPGM.PTET51.1.86.12549	0.0968	0.3333
IESPGM.PTET51.1.86.12996	0.0909	0.2586
IESPGM.PTET51.1.86.13686	0.129	0.3137
IESPGM.PTET51.1.86.14089	0.1429	0.3667
IESPGM.PTET51.1.86.16251	0.069	0.3171
IESPGM.PTET51.1.86.16365	0.1515	0.3333
IESPGM.PTET51.1.86.16891	0.1042	0.3243
IESPGM.PTET51.1.86.17223	0.1707	0.3333
IESPGM.PTET51.1.86.18419	0.2368	0.375
IESPGM.PTET51.1.86.19213	0.1429	0.2885
IESPGM.PTET51.1.86.20671	0.0385	0.2667
IESPGM.PTET51.1.86.25731	0.1034	0.2321
IESPGM.PTET51.1.86.26331	0.3	0.2857
IESPGM.PTET51.1.86.26672	0.3333	0.3333
IESPGM.PTET51.1.86.27765	0.1765	0.1111
IESPGM.PTET51.1.86.28624	0.186	0.3269
IESPGM.PTET51.1.86.30324	0.2414	0.5143
IESPGM.PTET51.1.86.31818	0.0952	0.4035
IESPGM.PTET51.1.86.33508	0.1212	0.3774
IESPGM.PTET51.1.86.34438	0.2143	0.3077
IESPGM.PTET51.1.86.36250	0.1429	0.3333
IESPGM.PTET51.1.86.37318	0.1765	0.3415
IESPGM.PTET51.1.86.38231	0.0698	0.2128
IESPGM.PTET51.1.86.38278	0.119	0.2308
IESPGM.PTET51.1.86.39231	0.2391	0.4419
IESPGM.PTET51.1.86.40593	0.2951	0.3191
IESPGM.PTET51.1.86.41241	0.1935	0.1905
IESPGM.PTET51.1.86.43013	0.122	0.2667
IESPGM.PTET51.1.86.44089	0.2045	0.2941
IESPGM.PTET51.1.86.44767	0.1622	0.283
IESPGM.PTET51.1.86.45396	0.1818	0.3621
IESPGM.PTET51.1.86.46243	0.2414	0.1765
IESPGM.PTET51.1.86.51027	0.2432	0.5526
IESPGM.PTET51.1.86.51086	0.3542	0.4
IESPGM.PTET51.1.86.54086	0.2857	0.551
IESPGM.PTET51.1.86.54802	0.25	0.5143
IESPGM.PTET51.1.86.54861	0.4545	0.4359
IESPGM.PTET51.1.86.55156	0.2564	0.4035
IESPGM.PTET51.1.86.55479	0.3429	0.3607
IESPGM.PTET51.1.86.55629	0.4516	0.4048
IESPGM.PTET51.1.86.55946	0.4167	0.3571
IESPGM.PTET51.1.86.56079	0.4074	0.386
IESPGM.PTET51.1.86.57329	0.25	0.4815
IESPGM.PTET51.1.86.57524	0.2759	0.4808
IESPGM.PTET51.1.86.57532	0.2188	0.4706
IESPGM.PTET51.1.86.59329	0	0.9
IESPGM.PTET51.1.86.59424	1	1
IESPGM.PTET51.1.86.60827	0.1667	0.3077
IESPGM.PTET51.1.86.62247	0.1951	0.3415
IESPGM.PTET51.1.86.65876	0.1522	0.2581
IESPGM.PTET51.1.86.73990	0.15	0.25
IESPGM.PTET51.1.86.73998	0.1702	0.2456
IESPGM.PTET51.1.86.74190	0.2258	0.2826
IESPGM.PTET51.1.86.75447	0.1277	0.3276
IESPGM.PTET51.1.86.75582	0.1964	0.2679
IESPGM.PTET51.1.86.75899	0.2093	0.3125
IESPGM.PTET51.1.86.76055	0.2619	0.3036
IESPGM.PTET51.1.86.76378	0.2889	0.4634
IESPGM.PTET51.1.86.76673	0.2273	0.2881
IESPGM.PTET51.1.86.76732	0.1707	0.2391
IESPGM.PTET51.1.86.79339	0.1935	0.254
IESPGM.PTET51.1.86.80865	0.1143	0.3462
IESPGM.PTET51.1.86.81112	0.2812	0.449
IESPGM.PTET51.1.86.83287	0.2	0.3968
IESPGM.PTET51.1.86.85344	0.2333	0.2903
IESPGM.PTET51.1.86.85884	0.2778	0.1951
IESPGM.PTET51.1.86.86028	0.2703	0.3333
IESPGM.PTET51.1.86.88699	0.1429	0.2787
IESPGM.PTET51.1.86.91848	0.1667	0.3448
IESPGM.PTET51.1.86.98417	0.1944	0.2917
IESPGM.PTET51.1.86.98476	0.2667	0.4151
IESPGM.PTET51.1.86.98777	0.4516	0.375
IESPGM.PTET51.1.86.99248	0.3243	0.6531
IESPGM.PTET51.1.86.99381	0.2	0.4839
IESPGM.PTET51.1.86.100628	0.4359	0.3
IESPGM.PTET51.1.86.100820	0.3846	0.4746
IESPGM.PTET51.1.86.100828	0.4419	0.4211
IESPGM.PTET51.1.86.104681	0.1471	0.3421
IESPGM.PTET51.1.86.105337	0.3214	0.3265
IESPGM.PTET51.1.86.107451	0.2381	0.2222
IESPGM.PTET51.1.86.107985	0.1923	0.38
IESPGM.PTET51.1.86.109530	0.25	0.2857
IESPGM.PTET51.1.86.110143	0.2273	0.1702
IESPGM.PTET51.1.86.113915	0.2708	0.3036
IESPGM.PTET51.1.86.114714	0.2105	0.4375
IESPGM.PTET51.1.86.121597	0.2895	0.1556
IESPGM.PTET51.1.86.121605	0.3056	0.2093
IESPGM.PTET51.1.86.121800	0.2791	0.1967
IESPGM.PTET51.1.86.123029	0.1818	0.4198
IESPGM.PTET51.1.86.123162	0.1889	0.4105
IESPGM.PTET51.1.86.123479	0.2394	0.2805
IESPGM.PTET51.1.86.123638	0.2821	0.375
IESPGM.PTET51.1.86.123979	0.1944	0.1897
IESPGM.PTET51.1.86.124259	0.1475	0.375
IESPGM.PTET51.1.86.124318	0.12	0.4524
IESPGM.PTET51.1.86.130315	0.0769	0.2222
IESPGM.PTET51.1.86.130869	0.2222	0.3617
IESPGM.PTET51.1.86.131448	0.1224	0.2281
IESPGM.PTET51.1.86.132670	0.0714	0.4038
IESPGM.PTET51.1.86.133242	0.1212	0.2791
IESPGM.PTET51.1.86.134334	0.122	0.3261
IESPGM.PTET51.1.86.140230	0.175	0.3256
IESPGM.PTET51.1.86.140735	0.15	0.2963
IESPGM.PTET51.1.86.142021	0.3429	0.2553
IESPGM.PTET51.1.86.144033	0.2041	0.3182
IESPGM.PTET51.1.86.147855	0.1389	0.3333
IESPGM.PTET51.1.86.147925	0.2973	0.2857
IESPGM.PTET51.1.86.149331	0.2	0.4286
IESPGM.PTET51.1.86.149618	0.25	0.377
IESPGM.PTET51.1.86.149990	0.2	0.3478
IESPGM.PTET51.1.86.151353	0.1556	0.3889
IESPGM.PTET51.1.86.152193	0.1143	0.3016
IESPGM.PTET51.1.86.153265	0.1905	0.3378
IESPGM.PTET51.1.86.153526	0.1905	0.3836
IESPGM.PTET51.1.86.153839	0.2609	0.3784
IESPGM.PTET51.1.86.154392	0.0606	0.2449
IESPGM.PTET51.1.86.155033	0.2273	0.4222
IESPGM.PTET51.1.86.155302	0.28	0.3333
IESPGM.PTET51.1.86.155787	0.1389	0.2449
IESPGM.PTET51.1.86.156820	0.2051	0.2963
IESPGM.PTET51.1.86.157658	0.1842	0.1695
IESPGM.PTET51.1.86.159143	0.3617	0.3415
IESPGM.PTET51.1.86.161536	0.0698	0.24
IESPGM.PTET51.1.86.161917	0.2549	0.2679
IESPGM.PTET51.1.86.163369	0.0877	0.2449
IESPGM.PTET51.1.86.164857	0.2439	0.375
IESPGM.PTET51.1.86.165079	0.16	0.2727
IESPGM.PTET51.1.86.165225	0.1944	0.2987
IESPGM.PTET51.1.86.165257	0.2326	0.2647
IESPGM.PTET51.1.86.166436	0.25	0.4179
IESPGM.PTET51.1.86.167382	0.12	0.3016
IESPGM.PTET51.1.86.167479	0.2	0.375
IESPGM.PTET51.1.86.167545	0.1026	0.2885
IESPGM.PTET51.1.86.168435	0.125	0.3478
IESPGM.PTET51.1.86.168475	0.1951	0.4091
IESPGM.PTET51.1.86.169137	0.24	0.3529
IESPGM.PTET51.1.86.169713	0.1	0.3636
IESPGM.PTET51.1.86.170138	0.2653	0.234
IESPGM.PTET51.1.86.170473	0.3684	0.3333
IESPGM.PTET51.1.86.170638	0.3171	0.3231
IESPGM.PTET51.1.86.171308	0.3	0.2958
IESPGM.PTET51.1.86.171631	0.4483	0.2245
IESPGM.PTET51.1.86.172261	0.225	0.5946
IESPGM.PTET51.1.86.174020	0.3714	0.4286
IESPGM.PTET51.1.86.174445	0.2414	0.381
IESPGM.PTET51.1.86.178209	0.1471	0.2909
IESPGM.PTET51.1.86.179922	0.3125	0.1522
IESPGM.PTET51.1.86.180779	0.08	0.2188
IESPGM.PTET51.1.86.181075	0.1489	0.3077
IESPGM.PTET51.1.86.182566	0.175	0.194
IESPGM.PTET51.1.86.182821	0.2222	0.3594
IESPGM.PTET51.1.86.183201	0.3	0.34
IESPGM.PTET51.1.86.186805	0.1579	0.4
IESPGM.PTET51.1.86.187023	0.1429	0.3333
IESPGM.PTET51.1.86.188837	0.1667	0.2083
IESPGM.PTET51.1.86.189349	0.1628	0.1695
IESPGM.PTET51.1.86.189990	0.25	0.3864
IESPGM.PTET51.1.86.190574	0.1818	0.2353
IESPGM.PTET51.1.86.191926	0.1463	0.4464
IESPGM.PTET51.1.86.192879	0.119	0.2
IESPGM.PTET51.1.86.193214	0.2692	0.2807
IESPGM.PTET51.1.86.193925	0.1579	0.3864
IESPGM.PTET51.1.86.194107	0.25	0.34
IESPGM.PTET51.1.86.194961	0.1429	0.3696
IESPGM.PTET51.1.86.195701	0.0811	0.4
IESPGM.PTET51.1.86.196088	0.3226	0.2927
IESPGM.PTET51.1.86.196176	0.2927	0.3667
IESPGM.PTET51.1.86.198378	0.2308	0.4146
IESPGM.PTET51.1.86.199857	0.2895	0.3864
IESPGM.PTET51.1.86.199886	0.2439	0.3902
IESPGM.PTET51.1.86.200013	0.4	0.5536
IESPGM.PTET51.1.86.201144	0.125	0.3091
IESPGM.PTET51.1.86.201476	0.2391	0.4561
IESPGM.PTET51.1.86.202446	0.1111	0.4038
IESPGM.PTET51.1.86.202687	0.125	0.3571
IESPGM.PTET51.1.86.203734	0.1176	0.4638
IESPGM.PTET51.1.86.203895	0.0882	0.3934
IESPGM.PTET51.1.86.203990	0.1143	0.3125
IESPGM.PTET51.1.86.204535	0.2821	0.3636
IESPGM.PTET51.1.86.204634	0.25	0.3148
IESPGM.PTET51.1.86.205114	0.2381	0.3235
IESPGM.PTET51.1.86.207395	0.2571	0.3492
IESPGM.PTET51.1.86.207479	0.3182	0.3409
IESPGM.PTET51.1.86.208136	0.2105	0.375
IESPGM.PTET51.1.86.209229	0.1778	0.4133
IESPGM.PTET51.1.86.213116	0.3514	0.4118
IESPGM.PTET51.1.86.215456	0.0625	0.2642
IESPGM.PTET51.1.86.216467	0.3125	0.3774
IESPGM.PTET51.1.86.217953	0.1111	0.2727
IESPGM.PTET51.1.86.219650	0.0976	0.1509
IESPGM.PTET51.1.86.223683	0.1212	0.225
IESPGM.PTET51.1.86.224234	0.1081	0.4
IESPGM.PTET51.1.86.229611	0.1163	0.4423
IESPGM.PTET51.1.86.230276	0.3214	0.3478
IESPGM.PTET51.1.86.230699	0.1304	0.3729
IESPGM.PTET51.1.86.230877	0.1667	0.413
IESPGM.PTET51.1.86.231607	0.0769	0.3692
IESPGM.PTET51.1.86.231638	0.1667	0.2951
IESPGM.PTET51.1.86.234143	0.275	0.2821
IESPGM.PTET51.1.86.234164	0.2432	0.3158
IESPGM.PTET51.1.86.238131	0.2162	0.36
IESPGM.PTET51.1.86.240140	0.2439	0.3667
IESPGM.PTET51.1.86.240730	0.2424	0.1739
IESPGM.PTET51.1.86.240939	0.1935	0.2041
IESPGM.PTET51.1.86.241190	0.1622	0.4038
IESPGM.PTET51.1.86.242371	0.359	0.3818
IESPGM.PTET51.1.86.242489	0.1087	0.3846
IESPGM.PTET51.1.86.244874	0.15	0.3585
IESPGM.PTET51.1.86.245048	0.1395	0.3469
IESPGM.PTET51.1.86.248049	0.1622	0.3729
IESPGM.PTET51.1.86.248636	0.2195	0.3542
IESPGM.PTET51.1.86.249173	0.2927	0.3095
IESPGM.PTET51.1.86.253150	0.2941	0.4146
IESPGM.PTET51.1.86.253774	0.1818	0.4211
IESPGM.PTET51.1.86.254028	0.1538	0.2787
IESPGM.PTET51.1.86.255822	0.2453	0.2093
IESPGM.PTET51.1.86.259378	0.2941	0.2857
IESPGM.PTET51.1.86.261152	0.2647	0.3393
IESPGM.PTET51.1.86.261927	0.1538	0.4318
IESPGM.PTET51.1.86.262775	0.1579	0.3966
IESPGM.PTET51.1.86.264194	0.2609	0.4
IESPGM.PTET51.1.86.265289	0.1176	0.377
IESPGM.PTET51.1.86.266527	0.1957	0.4464
IESPGM.PTET51.1.86.272350	0.2188	0.3276
IESPGM.PTET51.1.86.273464	0.2167	0.2917
IESPGM.PTET51.1.86.281046	0.1842	0.25
IESPGM.PTET51.1.86.282794	0.3333	0.3077
IESPGM.PTET51.1.86.283578	0.1622	0.375
IESPGM.PTET51.1.86.284660	0.1395	0.3061
IESPGM.PTET51.1.86.284872	0.0769	0.4079
IESPGM.PTET51.1.86.293868	0.1538	0.3
IESPGM.PTET51.1.86.294057	0.1842	0.3171
IESPGM.PTET51.1.86.294243	0.0769	0.3235
IESPGM.PTET51.1.86.296576	0.2439	0.5745
IESPGM.PTET51.1.86.297548	0.25	0.4643
IESPGM.PTET51.1.86.303357	0.2549	0.3818
IESPGM.PTET51.1.86.308333	0.0976	0.413
IESPGM.PTET51.1.86.309717	0.2353	0.3276
IESPGM.PTET51.1.86.310870	0.2	0.375
IESPGM.PTET51.1.86.312621	0.1034	0.4091
IESPGM.PTET51.1.86.312659	0.129	0.4762
IESPGM.PTET51.1.86.313003	0.0833	0.2353
IESPGM.PTET51.1.86.315624	0.2963	0.5714
IESPGM.PTET51.1.86.317554	0.1481	0.5778
IESPGM.PTET51.1.86.317839	0.2424	0.3878
IESPGM.PTET51.1.86.318365	0.1957	0.1837
IESPGM.PTET51.1.86.320539	0.0882	0.4286
IESPGM.PTET51.1.86.320723	0.2286	0.2459
IESPGM.PTET51.1.86.321397	0.1702	0.3725
IESPGM.PTET51.1.86.322766	0.25	0.3846
IESPGM.PTET51.1.86.324037	0.2368	0.2619
IESPGM.PTET51.1.86.324938	0.2881	0.4107
IESPGM.PTET51.1.86.325318	0.2121	0.283
IESPGM.PTET51.1.86.327768	0.2222	0.2903
IESPGM.PTET51.1.86.329032	0.3947	0.2778
IESPGM.PTET51.1.86.334652	0.3235	0.4474
IESPGM.PTET51.1.86.344473	0.2105	0.475
IESPGM.PTET51.1.86.346023	0.1739	0.4118
IESPGM.PTET51.1.86.348057	0.2667	0.6304
IESPGM.PTET51.1.86.348431	0.3514	0.3902
IESPGM.PTET51.1.87.1226	0.375	0.3721
IESPGM.PTET51.1.87.1722	0.2564	0.3696
IESPGM.PTET51.1.87.3331	0.3333	0.2951
IESPGM.PTET51.1.87.4561	0.0769	0.4259
IESPGM.PTET51.1.87.6332	0.1579	0.38
IESPGM.PTET51.1.87.8678	0.0769	0.2653
IESPGM.PTET51.1.87.13003	0.2222	0.4211
IESPGM.PTET51.1.87.13043	0.0385	0.35
IESPGM.PTET51.1.87.15396	0.3143	0.2955
IESPGM.PTET51.1.87.16470	0.1739	0.3774
IESPGM.PTET51.1.87.18208	0.1951	0.3333
IESPGM.PTET51.1.87.18361	0.2619	0.4576
IESPGM.PTET51.1.87.19684	0.25	0.5476
IESPGM.PTET51.1.87.20265	0.0465	0.2549
IESPGM.PTET51.1.87.23480	0.1892	0.2632
IESPGM.PTET51.1.87.26123	0.1	0.1667
IESPGM.PTET51.1.87.28005	0.2308	0.3636
IESPGM.PTET51.1.87.35835	0.3929	0.4545
IESPGM.PTET51.1.87.36614	0.2059	0.4634
IESPGM.PTET51.1.87.38119	0.2174	0.4167
IESPGM.PTET51.1.87.39547	0.1875	0.4314
IESPGM.PTET51.1.87.40932	0.2963	0.2292
IESPGM.PTET51.1.87.43385	0.2381	0.4359
IESPGM.PTET51.1.87.44637	0.2115	0.381
IESPGM.PTET51.1.87.49386	0.325	0.3333
IESPGM.PTET51.1.87.49895	0.2	0.4167
IESPGM.PTET51.1.87.50553	0.3243	0.3889
IESPGM.PTET51.1.87.51382	0.1905	0.3061
IESPGM.PTET51.1.87.51490	0.1364	0.3529
IESPGM.PTET51.1.87.52695	0.1	0.42
IESPGM.PTET51.1.87.55996	0.2051	0.3958
IESPGM.PTET51.1.87.56925	0.2051	0.3396
IESPGM.PTET51.1.87.58225	0.3137	0.5111
IESPGM.PTET51.1.87.63076	0.1081	0.325
IESPGM.PTET51.1.87.68240	0.2195	0.5172
IESPGM.PTET51.1.87.71699	0.2609	0.52
IESPGM.PTET51.1.87.72004	0.1538	0.3226
IESPGM.PTET51.1.87.74732	0.3556	0.5294
IESPGM.PTET51.1.87.78774	0.1628	0.1429
IESPGM.PTET51.1.87.79180	0.2	0.4043
IESPGM.PTET51.1.87.80040	0.1364	0.375
IESPGM.PTET51.1.87.81050	0.1731	0.0889
IESPGM.PTET51.1.87.82730	0.2	0.3333
IESPGM.PTET51.1.87.83514	0.2667	0.3704
IESPGM.PTET51.1.87.89141	0	0.3333
IESPGM.PTET51.1.87.93412	0.2564	0.3175
IESPGM.PTET51.1.87.94600	0.0889	0.5273
IESPGM.PTET51.1.87.96211	0.25	0.4894
IESPGM.PTET51.1.87.96408	0.1905	0.5682
IESPGM.PTET51.1.87.98765	0.2778	0.58
IESPGM.PTET51.1.87.106850	0.2143	0.375
IESPGM.PTET51.1.87.107842	0.2368	0.5849
IESPGM.PTET51.1.87.108161	0.2667	0.3143
IESPGM.PTET51.1.87.108768	0.2619	0.475
IESPGM.PTET51.1.87.109967	0.2	0.3158
IESPGM.PTET51.1.87.113142	0.0893	0.4262
IESPGM.PTET51.1.87.115566	0.1944	0.1667
IESPGM.PTET51.1.87.115903	0.2979	0.2692
IESPGM.PTET51.1.87.118189	0.125	0.4528
IESPGM.PTET51.1.87.125232	0.0238	0.3158
IESPGM.PTET51.1.87.127159	0.0303	0.1277
IESPGM.PTET51.1.87.128521	0.2391	0.3478
IESPGM.PTET51.1.87.133923	0.2667	0.3966
IESPGM.PTET51.1.87.137364	0.1786	0.3509
IESPGM.PTET51.1.87.138990	0.1892	0.4407
IESPGM.PTET51.1.87.139535	0.2051	0.3462
IESPGM.PTET51.1.87.140416	0.1818	0.0323
IESPGM.PTET51.1.87.150706	0.2381	0.5
IESPGM.PTET51.1.87.157624	0	0.6
IESPGM.PTET51.1.87.158611	0.2143	0.3067
IESPGM.PTET51.1.87.162729	0.2963	0.2917
IESPGM.PTET51.1.87.169138	0.2708	0.1509
IESPGM.PTET51.1.87.170542	0.275	0.4286
IESPGM.PTET51.1.87.176808	0.4167	0.38
IESPGM.PTET51.1.87.177006	0.2414	0.28
IESPGM.PTET51.1.87.177029	0.2973	0.24
IESPGM.PTET51.1.87.177879	0.3125	0.2909
IESPGM.PTET51.1.87.184129	0.1562	0.4211
IESPGM.PTET51.1.87.185032	0.1667	0.3051
IESPGM.PTET51.1.87.193138	0.3571	0.4333
IESPGM.PTET51.1.87.193993	0.2973	0.303
IESPGM.PTET51.1.87.197011	0.1	0.2444
IESPGM.PTET51.1.87.198537	0.2051	0.4038
IESPGM.PTET51.1.87.210261	0.2593	0.4255
IESPGM.PTET51.1.87.212357	0.4286	0.359
IESPGM.PTET51.1.87.212468	0.2759	0.3846
IESPGM.PTET51.1.87.216449	0.1905	0.32
IESPGM.PTET51.1.87.222863	0.1228	0.1852
IESPGM.PTET51.1.87.231069	0.3056	0.449
IESPGM.PTET51.1.87.236384	0.2857	0.4318
IESPGM.PTET51.1.87.238612	0.2857	0.2833
IESPGM.PTET51.1.87.241669	0.1228	0.4727
IESPGM.PTET51.1.87.249177	0.2857	0.3659
IESPGM.PTET51.1.87.249618	0.3125	0.5714
IESPGM.PTET51.1.87.252259	0.0755	0.3333
IESPGM.PTET51.1.87.257169	0.2424	0.3393
IESPGM.PTET51.1.87.257801	0.2264	0.3393
IESPGM.PTET51.1.87.263076	0.1667	0.4762
IESPGM.PTET51.1.87.268797	0.25	0.3833
IESPGM.PTET51.1.87.274874	0.1471	0.3284
IESPGM.PTET51.1.87.282177	0.1951	0.2414
IESPGM.PTET51.1.87.283798	0.1714	0.2
IESPGM.PTET51.1.87.286531	0.1515	0.3673
IESPGM.PTET51.1.87.293526	0.1739	0.3333
IESPGM.PTET51.1.87.307411	0.2973	0.4255
IESPGM.PTET51.1.87.315758	0.2391	0.3514
IESPGM.PTET51.1.87.316352	0.1739	0.3
IESPGM.PTET51.1.87.336073	0.2162	0.3889
IESPGM.PTET51.1.87.338258	0.1522	0.3462
IESPGM.PTET51.1.87.338780	0.1778	0.4923
IESPGM.PTET51.1.87.339176	0.3056	0.34
IESPGM.PTET51.1.87.341353	0.3462	0.3265
IESPGM.PTET51.1.87.342114	0.1111	0.3864
IESPGM.PTET51.1.87.342291	0.1515	0.4667
IESPGM.PTET51.1.87.342523	0.2308	0.4688
IESPGM.PTET51.1.88.4925	0.2222	0.1475
IESPGM.PTET51.1.88.6384	0.3333	0.6275
IESPGM.PTET51.1.88.10270	0.2889	0.5921
IESPGM.PTET51.1.88.10597	0.3095	0.4032
IESPGM.PTET51.1.88.11779	0.3023	0.57
IESPGM.PTET51.1.88.11960	0.1552	0.6184
IESPGM.PTET51.1.88.12066	0.3158	0.4286
IESPGM.PTET51.1.88.12373	0.2222	0.3333
IESPGM.PTET51.1.88.13902	0.3333	0.4167
IESPGM.PTET51.1.88.14411	0.5094	0.589
IESPGM.PTET51.1.88.14471	0.3265	0.6232
IESPGM.PTET51.1.88.14661	0.3571	0.6833
IESPGM.PTET51.1.88.14997	0.3333	0.6102
IESPGM.PTET51.1.88.15265	0.45	0.6034
IESPGM.PTET51.1.88.15819	0.383	0.3421
IESPGM.PTET51.1.88.16386	0.0968	0.4545
IESPGM.PTET51.1.88.16495	0.2381	0.4286
IESPGM.PTET51.1.88.17152	0.175	0.5946
IESPGM.PTET51.1.88.17352	0.2955	0.3585
IESPGM.PTET51.1.88.19947	0.3333	0.3333
IESPGM.PTET51.1.88.20356	0.0952	0.3226
IESPGM.PTET51.1.88.20721	0.2647	0.375
IESPGM.PTET51.1.88.21169	0.3182	0.4444
IESPGM.PTET51.1.88.21206	0.1	0.4545
IESPGM.PTET51.1.88.21214	0.1	0.4681
IESPGM.PTET51.1.88.21235	0.12	0.4167
IESPGM.PTET51.1.88.21659	0.1765	0.3846
IESPGM.PTET51.1.88.22219	0.2857	0.3409
IESPGM.PTET51.1.88.22256	0.1429	0.3714
IESPGM.PTET51.1.88.23196	0.4324	0.4359
IESPGM.PTET51.1.88.23844	0.3023	0.4444
IESPGM.PTET51.1.88.23886	0.1667	0.4194
IESPGM.PTET51.1.88.25167	0.2903	0.3922
IESPGM.PTET51.1.88.25224	0.2222	0.4286
IESPGM.PTET51.1.88.25664	0.2889	0.3898
IESPGM.PTET51.1.88.25851	0.2609	0.3878
IESPGM.PTET51.1.88.26433	0.2632	0.4444
IESPGM.PTET51.1.88.27016	0.3214	0.4211
IESPGM.PTET51.1.88.27065	0.4231	0.2143
IESPGM.PTET51.1.88.27221	0.3448	0.4571
IESPGM.PTET51.1.88.27470	0.2308	0.3721
IESPGM.PTET51.1.88.27567	0.2083	0.5714
IESPGM.PTET51.1.88.28184	0.25	0.4318
IESPGM.PTET51.1.88.28267	0.2222	0.4054
IESPGM.PTET51.1.88.31714	0.2778	0.2927
IESPGM.PTET51.1.88.35285	0.2222	0.275
IESPGM.PTET51.1.88.37770	0.2857	0.5185
IESPGM.PTET51.1.88.38121	0.2667	0.3636
IESPGM.PTET51.1.88.39972	0.3077	0.5
IESPGM.PTET51.1.88.40748	0.1803	0.3433
IESPGM.PTET51.1.88.42709	0.275	0.4
IESPGM.PTET51.1.88.43989	0.2121	0.2807
IESPGM.PTET51.1.88.51344	0.4146	0.3611
IESPGM.PTET51.1.88.52247	0.1143	0.3148
IESPGM.PTET51.1.88.52567	0.1852	0.4167
IESPGM.PTET51.1.88.55345	0.32	0.1538
IESPGM.PTET51.1.88.64850	0.1739	0.3429
IESPGM.PTET51.1.88.65142	0.1053	0.4103
IESPGM.PTET51.1.88.66363	0.1471	0.2909
IESPGM.PTET51.1.88.67737	0.3103	0.3721
IESPGM.PTET51.1.88.69962	0.1471	0.2909
IESPGM.PTET51.1.88.72593	0.093	0.3846
IESPGM.PTET51.1.88.75293	0.186	0.3455
IESPGM.PTET51.1.88.78495	0.1667	0.2879
IESPGM.PTET51.1.88.80947	0.1778	0.4416
IESPGM.PTET51.1.88.81277	0.1622	0.48
IESPGM.PTET51.1.88.83620	0.2941	0.3265
IESPGM.PTET51.1.88.90394	0.1622	0.2885
IESPGM.PTET51.1.88.91089	0.275	0.3438
IESPGM.PTET51.1.88.99594	0.1707	0.56
IESPGM.PTET51.1.88.100961	0.2581	0.4561
IESPGM.PTET51.1.88.102794	0.4783	0.3529
IESPGM.PTET51.1.88.103608	0.2222	0.3333
IESPGM.PTET51.1.88.104220	0.2105	0.3469
IESPGM.PTET51.1.88.105931	0.2812	0.3582
IESPGM.PTET51.1.88.106699	0.2	0.3387
IESPGM.PTET51.1.88.107080	0.225	0.3043
IESPGM.PTET51.1.88.107483	0.25	0.1628
IESPGM.PTET51.1.88.108825	0.2826	0.3333
IESPGM.PTET51.1.88.109732	0.1212	0.2083
IESPGM.PTET51.1.88.110543	0.4348	0.3571
IESPGM.PTET51.1.88.111395	0.2857	0.2439
IESPGM.PTET51.1.88.112034	0.16	0.2958
IESPGM.PTET51.1.88.112439	0.1695	0.3556
IESPGM.PTET51.1.88.114637	0.25	0.3542
IESPGM.PTET51.1.88.121494	0.2083	0.5405
IESPGM.PTET51.1.88.125795	0.0417	0.5192
IESPGM.PTET51.1.88.126337	0.2558	0.4062
IESPGM.PTET51.1.88.128945	0.1316	0.4386
IESPGM.PTET51.1.88.129696	0.3548	0.4
IESPGM.PTET51.1.88.130168	0.175	0.3902
IESPGM.PTET51.1.88.135954	0.3684	0.2727
IESPGM.PTET51.1.88.137276	0.18	0.4259
IESPGM.PTET51.1.88.142302	0.2326	0.3594
IESPGM.PTET51.1.88.146968	0.0909	0.4259
IESPGM.PTET51.1.88.147374	0	0.3409
IESPGM.PTET51.1.88.147490	0.2162	0.561
IESPGM.PTET51.1.88.148306	0.1667	0.2703
IESPGM.PTET51.1.88.148550	0.1176	0.3148
IESPGM.PTET51.1.88.149596	0.1053	0.3099
IESPGM.PTET51.1.88.149655	0.1522	0.3333
IESPGM.PTET51.1.88.149727	0.1667	0.1538
IESPGM.PTET51.1.88.151525	0.2821	0.4516
IESPGM.PTET51.1.88.152016	0.2128	0.4068
IESPGM.PTET51.1.88.152286	0.2037	0.3559
IESPGM.PTET51.1.88.153250	0.3023	0.3385
IESPGM.PTET51.1.88.155989	0.2143	0.2941
IESPGM.PTET51.1.88.156818	0.2051	0.3529
IESPGM.PTET51.1.88.157320	0.1739	0.2708
IESPGM.PTET51.1.88.157705	0.1481	0.3636
IESPGM.PTET51.1.88.159247	0.2549	0.2623
IESPGM.PTET51.1.88.159473	0.1795	0.25
IESPGM.PTET51.1.88.160171	0.12	0.375
IESPGM.PTET51.1.88.160688	0.25	0.3607
IESPGM.PTET51.1.88.162725	0.2895	0.3659
IESPGM.PTET51.1.88.162972	0.1765	0.3143
IESPGM.PTET51.1.88.166800	0.2	0.3704
IESPGM.PTET51.1.88.167353	0.3636	0.3725
IESPGM.PTET51.1.88.168567	0.2059	0.3922
IESPGM.PTET51.1.88.171288	0.339	0.4143
IESPGM.PTET51.1.88.171901	0.2128	0.4545
IESPGM.PTET51.1.88.174547	0.1875	0.3226
IESPGM.PTET51.1.88.176213	0.1837	0.3103
IESPGM.PTET51.1.88.176222	0.2157	0.3158
IESPGM.PTET51.1.88.176535	0.1	0.3621
IESPGM.PTET51.1.88.179571	0.2093	0.18
IESPGM.PTET51.1.88.180646	0.1395	0.3265
IESPGM.PTET51.1.88.180937	0.1026	0.5
IESPGM.PTET51.1.88.181168	0.1957	0.3621
IESPGM.PTET51.1.88.182090	0.122	0.3462
IESPGM.PTET51.1.88.182120	0.1333	0.3913
IESPGM.PTET51.1.88.182304	0.2286	0.377
IESPGM.PTET51.1.88.182410	0.2703	0.3878
IESPGM.PTET51.1.88.185669	0.1778	0.3684
IESPGM.PTET51.1.88.186389	0.1951	0.3333
IESPGM.PTET51.1.88.186694	0.2308	0.2157
IESPGM.PTET51.1.88.188165	0.2333	0.3261
IESPGM.PTET51.1.88.190472	0.2895	0.4
IESPGM.PTET51.1.88.192252	0.15	0.4407
IESPGM.PTET51.1.88.192778	0.2581	0.3276
IESPGM.PTET51.1.88.199942	0.3056	0.3667
IESPGM.PTET51.1.88.200590	0.2391	0.3559
IESPGM.PTET51.1.88.201415	0.26	0.2745
IESPGM.PTET51.1.88.202175	0.275	0.3467
IESPGM.PTET51.1.88.205015	0.2308	0.3788
IESPGM.PTET51.1.88.207103	0.2222	0.3898
IESPGM.PTET51.1.88.207218	0.1818	0.3167
IESPGM.PTET51.1.88.207376	0.1875	0.4727
IESPGM.PTET51.1.88.208080	0.1224	0.1786
IESPGM.PTET51.1.88.208629	0.1842	0.25
IESPGM.PTET51.1.88.211567	0.4333	0.4167
IESPGM.PTET51.1.88.214436	0.3333	0.4571
IESPGM.PTET51.1.88.216599	0.2069	0.2105
IESPGM.PTET51.1.88.218677	0.2558	0.2769
IESPGM.PTET51.1.88.222077	0.1905	0.5352
IESPGM.PTET51.1.88.222654	0.0732	0.375
IESPGM.PTET51.1.88.223594	0.3056	0.2034
IESPGM.PTET51.1.88.223756	0.2727	0.2459
IESPGM.PTET51.1.88.225158	0.2	0.3571
IESPGM.PTET51.1.88.226705	0.1786	0.4043
IESPGM.PTET51.1.88.227034	0.1739	0.1077
IESPGM.PTET51.1.88.227579	0.1522	0.3065
IESPGM.PTET51.1.88.228417	0.1897	0.2593
IESPGM.PTET51.1.88.229541	0.1724	0.359
IESPGM.PTET51.1.88.229644	0.225	0.4337
IESPGM.PTET51.1.88.229840	0.225	0.4118
IESPGM.PTET51.1.88.231451	0.1053	0.3443
IESPGM.PTET51.1.88.233951	0.3913	0.3023
IESPGM.PTET51.1.88.237991	0.069	0.3
IESPGM.PTET51.1.88.240029	0.0357	0.3651
IESPGM.PTET51.1.88.240204	0.1667	0.2917
IESPGM.PTET51.1.88.241845	0.2143	0.1607
IESPGM.PTET51.1.88.242179	0.0645	0.3973
IESPGM.PTET51.1.88.242464	0.1429	0.3934
IESPGM.PTET51.1.88.243254	0.3226	0.2742
IESPGM.PTET51.1.88.243743	0.1739	0.1628
IESPGM.PTET51.1.88.243948	0.087	0.2273
IESPGM.PTET51.1.88.244351	0.2222	0.2958
IESPGM.PTET51.1.88.245439	0.2353	0.3231
IESPGM.PTET51.1.88.246888	0.0952	0.2941
IESPGM.PTET51.1.88.247308	0.2143	0.4493
IESPGM.PTET51.1.88.248000	0.0588	0.3387
IESPGM.PTET51.1.88.248756	0.3659	0.3636
IESPGM.PTET51.1.88.249549	0.4545	0.25
IESPGM.PTET51.1.88.249686	0.2308	0.3167
IESPGM.PTET51.1.88.249878	0.2857	0.4151
IESPGM.PTET51.1.88.250842	0.125	0.3333
IESPGM.PTET51.1.88.250936	0.1395	0.2281
IESPGM.PTET51.1.88.251123	0.3421	0.169
IESPGM.PTET51.1.88.251195	0.2727	0.3194
IESPGM.PTET51.1.88.251204	0.1667	0.2568
IESPGM.PTET51.1.88.251611	0.26	0.2857
IESPGM.PTET51.1.88.251845	0.2619	0.4419
IESPGM.PTET51.1.88.251909	0.1892	0.3929
IESPGM.PTET51.1.88.252257	0.2308	0.3409
IESPGM.PTET51.1.88.252265	0.1961	0.3725
IESPGM.PTET51.1.88.252299	0.1795	0.1915
IESPGM.PTET51.1.88.254504	0.1333	0.38
IESPGM.PTET51.1.88.255361	0.3023	0.3333
IESPGM.PTET51.1.88.255476	0.3929	0.36
IESPGM.PTET51.1.88.255483	0.2692	0.3521
IESPGM.PTET51.1.88.255636	0.0667	0.209
IESPGM.PTET51.1.88.257001	0.1333	0.4923
IESPGM.PTET51.1.88.257237	0.0968	0.4032
IESPGM.PTET51.1.88.257642	0.1579	0.3333
IESPGM.PTET51.1.88.259331	0.125	0.1364
IESPGM.PTET51.1.88.260050	0.2	0.4
IESPGM.PTET51.1.88.261120	0.2667	0.2456
IESPGM.PTET51.1.88.263139	0.2647	0.2432
IESPGM.PTET51.1.88.263243	0.2162	0.3462
IESPGM.PTET51.1.88.266599	0.1481	0.4038
IESPGM.PTET51.1.88.266789	0.0882	0.3611
IESPGM.PTET51.1.88.266987	0.0909	0.2807
IESPGM.PTET51.1.88.267829	0.1429	0.2295
IESPGM.PTET51.1.88.267850	0.2381	0.25
IESPGM.PTET51.1.88.270811	0.2683	0.3958
IESPGM.PTET51.1.88.271148	0.1389	0.3256
IESPGM.PTET51.1.88.271708	0.2826	0.2885
IESPGM.PTET51.1.88.271991	0.1905	0.36
IESPGM.PTET51.1.88.272984	0.3171	0.3265
IESPGM.PTET51.1.88.274699	0.0789	0.3396
IESPGM.PTET51.1.88.276358	0.0968	0.1458
IESPGM.PTET51.1.88.276586	0.3226	0.3148
IESPGM.PTET51.1.88.278013	0.1667	0.3111
IESPGM.PTET51.1.88.278633	0.2069	0.2833
IESPGM.PTET51.1.88.280184	0.1944	0.283
IESPGM.PTET51.1.88.280784	0.1714	0.3214
IESPGM.PTET51.1.88.281752	0.2162	0.2182
IESPGM.PTET51.1.88.281804	0.359	0.2963
IESPGM.PTET51.1.88.282131	0.1379	0.3043
IESPGM.PTET51.1.88.283504	0.1	0.2581
IESPGM.PTET51.1.88.285461	0.2963	0.3559
IESPGM.PTET51.1.88.286988	0.1429	0.283
IESPGM.PTET51.1.88.289008	0.2162	0.25
IESPGM.PTET51.1.88.289269	0.1522	0.3553
IESPGM.PTET51.1.88.289770	0.1667	0.2603
IESPGM.PTET51.1.88.290624	0.1875	0.3333
IESPGM.PTET51.1.88.291554	0.2333	0.26
IESPGM.PTET51.1.88.293594	0.1702	0.2128
IESPGM.PTET51.1.88.294565	0.1463	0.1818
IESPGM.PTET51.1.88.295016	0.1111	0.1778
IESPGM.PTET51.1.88.295039	0.1463	0.2609
IESPGM.PTET51.1.88.295425	0.1622	0.3148
IESPGM.PTET51.1.88.296617	0.186	0.3333
IESPGM.PTET51.1.88.298735	0.1364	0.4255
IESPGM.PTET51.1.88.298822	0.1628	0.18
IESPGM.PTET51.1.88.301271	0.2188	0.2615
IESPGM.PTET51.1.88.308435	0.2619	0.3654
IESPGM.PTET51.1.88.309797	0.1818	0.2639
IESPGM.PTET51.1.88.310221	0.0606	0.2766
IESPGM.PTET51.1.88.310393	0.2927	0.2791
IESPGM.PTET51.1.88.310661	0.3	0.2895
IESPGM.PTET51.1.88.310830	0.1714	0.25
IESPGM.PTET51.1.88.312145	0.2667	0.6
IESPGM.PTET51.1.88.312744	0.2727	0.2955
IESPGM.PTET51.1.88.316037	0.1087	0.4091
IESPGM.PTET51.1.88.316096	0.1633	0.3043
IESPGM.PTET51.1.88.316112	0.1333	0.2264
IESPGM.PTET51.1.88.316703	0.25	0.4043
IESPGM.PTET51.1.88.317154	0.3429	0.2683
IESPGM.PTET51.1.88.317320	0.2581	0.2836
IESPGM.PTET51.1.88.317752	0.2143	0.3
IESPGM.PTET51.1.88.318164	0.1489	0.2941
IESPGM.PTET51.1.88.318861	0.1087	0.386
IESPGM.PTET51.1.88.319508	0.3208	0.2542
IESPGM.PTET51.1.88.321723	0.0882	0.4286
IESPGM.PTET51.1.88.322964	0.125	0.1111
IESPGM.PTET51.1.88.323073	0.1471	0.25
IESPGM.PTET51.1.88.323148	0.1481	0.1897
IESPGM.PTET51.1.88.323258	0.1795	0.2632
IESPGM.PTET51.1.88.323537	0.16	0.2245
IESPGM.PTET51.1.88.323634	0.0652	0.2083
IESPGM.PTET51.1.88.324374	0.0606	0.1321
IESPGM.PTET51.1.88.325215	0.1111	0.3393
IESPGM.PTET51.1.88.326118	0.0857	0.25
IESPGM.PTET51.1.88.326907	0.1622	0.3333
IESPGM.PTET51.1.88.327006	0.0227	0.25
IESPGM.PTET51.1.88.327170	0.0513	0.3556
IESPGM.PTET51.1.88.328809	0.0811	0.3167
IESPGM.PTET51.1.88.329790	0.0847	0.22
IESPGM.PTET51.1.88.330199	0.0625	0.254
IESPGM.PTET51.1.88.331188	0.1458	0.193
IESPGM.PTET51.1.88.331632	0.1579	0.2143
IESPGM.PTET51.1.88.331884	0.0811	0.2407
IESPGM.PTET51.1.88.332243	0.1667	0.2105
IESPGM.PTET51.1.88.333675	0.2188	0.2558
IESPGM.PTET51.1.88.334003	0.1111	0.2564
IESPGM.PTET51.1.88.339008	0.08	0.3864
IESPGM.PTET51.1.88.340575	0.4615	0.2174
IESPGM.PTET51.1.88.341973	0.4091	0.5641
IESPGM.PTET51.1.89.215	0.4737	0.4722
IESPGM.PTET51.1.89.346	0	0
IESPGM.PTET51.1.89.460	0.3333	0.3636
IESPGM.PTET51.1.89.477	0.4412	0.45
IESPGM.PTET51.1.89.10440	0.4815	0.4884
IESPGM.PTET51.1.89.16049	0.1935	0.2712
IESPGM.PTET51.1.89.16380	0.2564	0.3239
IESPGM.PTET51.1.89.22399	0.2703	0.381
IESPGM.PTET51.1.89.23431	0.3056	0.2727
IESPGM.PTET51.1.89.23749	0.1379	0.2742
IESPGM.PTET51.1.89.23962	0.2051	0.2742
IESPGM.PTET51.1.89.25056	0.125	0.3519
IESPGM.PTET51.1.89.25206	0.0968	0.3134
IESPGM.PTET51.1.89.25494	0.1795	0.4737
IESPGM.PTET51.1.89.26021	0.1277	0.3023
IESPGM.PTET51.1.89.29305	0.0938	0.4333
IESPGM.PTET51.1.89.30842	0.3913	0.386
IESPGM.PTET51.1.89.31642	0.3077	0.52
IESPGM.PTET51.1.89.32533	0.2812	0.3265
IESPGM.PTET51.1.89.33090	0.1154	0.3243
IESPGM.PTET51.1.89.35117	0.325	0.3284
IESPGM.PTET51.1.89.36224	0.1282	0.3077
IESPGM.PTET51.1.89.39474	0.381	0.3265
IESPGM.PTET51.1.89.39640	0.3393	0.2553
IESPGM.PTET51.1.89.40023	0.2653	0.35
IESPGM.PTET51.1.89.40247	0.2432	0.4
IESPGM.PTET51.1.89.51574	0.2308	0.44
IESPGM.PTET51.1.89.53774	0.3548	0.5128
IESPGM.PTET51.1.89.55593	0.1622	0.3659
IESPGM.PTET51.1.89.57665	0.2286	0.2791
IESPGM.PTET51.1.89.57868	0.1667	0.2581
IESPGM.PTET51.1.89.58796	0.1316	0.22
IESPGM.PTET51.1.89.59219	0.093	0.3231
IESPGM.PTET51.1.89.61361	0.0962	0.1639
IESPGM.PTET51.1.89.62362	0.1875	0.3542
IESPGM.PTET51.1.89.63401	0.2059	0.3478
IESPGM.PTET51.1.89.63636	0.2703	0.3878
IESPGM.PTET51.1.89.64064	0.234	0.3898
IESPGM.PTET51.1.89.66627	0.2432	0.2727
IESPGM.PTET51.1.89.71565	0.2051	0.3061
IESPGM.PTET51.1.89.72670	0.1143	0.2969
IESPGM.PTET51.1.89.77144	0.2941	0.3279
IESPGM.PTET51.1.89.77631	0.2	0.3409
IESPGM.PTET51.1.89.78452	0.2195	0.4902
IESPGM.PTET51.1.89.79244	0.1702	0.25
IESPGM.PTET51.1.89.82684	0.2258	0.2759
IESPGM.PTET51.1.89.83829	0.3143	0.2931
IESPGM.PTET51.1.89.85934	0.2553	0.4681
IESPGM.PTET51.1.89.86103	0.2683	0.4773
IESPGM.PTET51.1.89.89524	0.1707	0.3725
IESPGM.PTET51.1.89.91926	0.2174	0.375
IESPGM.PTET51.1.89.92462	0.3429	0.3953
IESPGM.PTET51.1.89.93924	0.303	0.45
IESPGM.PTET51.1.89.94404	0.15	0.4423
IESPGM.PTET51.1.89.96082	0.1887	0.3462
IESPGM.PTET51.1.89.97264	0.24	0.3269
IESPGM.PTET51.1.89.97272	0.3333	0.2941
IESPGM.PTET51.1.89.98762	0.1667	0.2857
IESPGM.PTET51.1.89.99383	0.2245	0.4255
IESPGM.PTET51.1.89.99623	0.234	0.35
IESPGM.PTET51.1.89.105854	0.2558	0.2857
IESPGM.PTET51.1.89.106013	0.15	0.3448
IESPGM.PTET51.1.89.107319	0.2963	0.4694
IESPGM.PTET51.1.89.108011	0.129	0.4286
IESPGM.PTET51.1.89.109201	0.2683	0.4423
IESPGM.PTET51.1.89.110924	0.3548	0.3231
IESPGM.PTET51.1.89.111205	0.3714	0.4062
IESPGM.PTET51.1.89.112631	0.2727	0.283
IESPGM.PTET51.1.89.113598	0.2121	0.3654
IESPGM.PTET51.1.89.113910	0.1489	0.2321
IESPGM.PTET51.1.89.113918	0.1961	0.3333
IESPGM.PTET51.1.89.113979	0.3061	0.3462
IESPGM.PTET51.1.89.115276	0.3235	0.3929
IESPGM.PTET51.1.89.116385	0	0
IESPGM.PTET51.1.89.118057	0.1842	0.4444
IESPGM.PTET51.1.89.119304	0.2286	0.3725
IESPGM.PTET51.1.89.119666	0.1538	0.3273
IESPGM.PTET51.1.89.120034	0.1159	0.2432
IESPGM.PTET51.1.89.123273	0.2609	0.4038
IESPGM.PTET51.1.89.123348	0.122	0.4706
IESPGM.PTET51.1.89.125431	0.1613	0.3148
IESPGM.PTET51.1.89.127353	0.2174	0.2
IESPGM.PTET51.1.89.129640	0.0851	0.3651
IESPGM.PTET51.1.89.130156	0.1961	0.2075
IESPGM.PTET51.1.89.130816	0.2222	0.4706
IESPGM.PTET51.1.89.133765	0.04	0.42
IESPGM.PTET51.1.89.138419	0.0882	0.4651
IESPGM.PTET51.1.89.138513	0.2174	0.2576
IESPGM.PTET51.1.89.139079	0.3235	0.4091
IESPGM.PTET51.1.89.139192	0.2308	0.22
IESPGM.PTET51.1.89.141798	0.2766	0.1731
IESPGM.PTET51.1.89.144493	0.2	0.2667
IESPGM.PTET51.1.89.145736	0.1395	0.2833
IESPGM.PTET51.1.89.145884	0.129	0.4211
IESPGM.PTET51.1.89.146670	0.2143	0.4035
IESPGM.PTET51.1.89.148497	0.186	0.32
IESPGM.PTET51.1.89.149143	0.1842	0.3269
IESPGM.PTET51.1.89.155452	0.122	0.2639
IESPGM.PTET51.1.89.155869	0.3333	0.4359
IESPGM.PTET51.1.89.156525	0.1731	0.3704
IESPGM.PTET51.1.89.158660	0.1087	0.3182
IESPGM.PTET51.1.89.158793	0.1795	0.375
IESPGM.PTET51.1.89.159437	0.1515	0.4722
IESPGM.PTET51.1.89.160707	0.2083	0.2157
IESPGM.PTET51.1.89.161216	0.2188	0.4231
IESPGM.PTET51.1.89.161310	0.16	0.4773
IESPGM.PTET51.1.89.162129	0.1471	0.2241
IESPGM.PTET51.1.89.163398	0.0811	0.339
IESPGM.PTET51.1.89.165474	0.2927	0.2903
IESPGM.PTET51.1.89.165875	0.1282	0.3509
IESPGM.PTET51.1.89.167464	0.1556	0.2969
IESPGM.PTET51.1.89.169604	0.0909	0.5846
IESPGM.PTET51.1.89.170446	0.2	0.3514
IESPGM.PTET51.1.89.170573	0.2381	0.375
IESPGM.PTET51.1.89.171549	0.1778	0.2128
IESPGM.PTET51.1.89.171723	0.1923	0.4
IESPGM.PTET51.1.89.172635	0.2083	0.2131
IESPGM.PTET51.1.89.175346	0.2424	0.3519
IESPGM.PTET51.1.89.176420	0.2667	0.2321
IESPGM.PTET51.1.89.177457	0.2273	0.4043
IESPGM.PTET51.1.89.177739	0.1463	0.3958
IESPGM.PTET51.1.89.179232	0.2703	0.25
IESPGM.PTET51.1.89.179818	0.3333	0.125
IESPGM.PTET51.1.89.180323	0.1406	0.2703
IESPGM.PTET51.1.89.182753	0.2143	0.2031
IESPGM.PTET51.1.89.182887	0.4211	0.34
IESPGM.PTET51.1.89.189005	0.1471	0.4464
IESPGM.PTET51.1.89.195407	0.1579	0.3019
IESPGM.PTET51.1.89.197176	0.0345	0.3333
IESPGM.PTET51.1.89.197285	0.1053	0.193
IESPGM.PTET51.1.89.197468	0.1714	0.3333
IESPGM.PTET51.1.89.199818	0.2195	0.3889
IESPGM.PTET51.1.89.200036	0.3721	0.4681
IESPGM.PTET51.1.89.203294	0.2973	0.4419
IESPGM.PTET51.1.89.204430	0.1935	0.2692
IESPGM.PTET51.1.89.205043	0.1765	0.4
IESPGM.PTET51.1.89.205059	0.2059	0.4255
IESPGM.PTET51.1.89.205134	0.1163	0.3659
IESPGM.PTET51.1.89.205175	0.1429	0.3077
IESPGM.PTET51.1.89.206132	0.1154	0.32
IESPGM.PTET51.1.89.208372	0.2041	0.4032
IESPGM.PTET51.1.89.209062	0.2703	0.4286
IESPGM.PTET51.1.89.210351	0.1739	0.4468
IESPGM.PTET51.1.89.210655	0.2222	0.303
IESPGM.PTET51.1.89.210741	0.1667	0.3958
IESPGM.PTET51.1.89.212381	0.2564	0.4286
IESPGM.PTET51.1.89.213632	0.2778	0.3542
IESPGM.PTET51.1.89.214382	0.2051	0.3415
IESPGM.PTET51.1.89.217198	0.2391	0.3455
IESPGM.PTET51.1.89.220859	0.1852	0.3889
IESPGM.PTET51.1.89.222201	0.2	0.3443
IESPGM.PTET51.1.89.223238	0.2778	0.3721
IESPGM.PTET51.1.89.223567	0.2432	0.4138
IESPGM.PTET51.1.89.224385	0.1277	0.3077
IESPGM.PTET51.1.89.226100	0.25	0.2903
IESPGM.PTET51.1.89.226363	0.2	0.4286
IESPGM.PTET51.1.89.228860	0.2308	0.3729
IESPGM.PTET51.1.89.229230	0.1628	0.4737
IESPGM.PTET51.1.89.231041	0.1	0.3585
IESPGM.PTET51.1.89.232177	0.2759	0.4878
IESPGM.PTET51.1.89.235085	0.3235	0.383
IESPGM.PTET51.1.89.239553	0.175	0.371
IESPGM.PTET51.1.89.240128	0.186	0.2241
IESPGM.PTET51.1.89.240796	0.1875	0.3333
IESPGM.PTET51.1.89.242475	0.1569	0.3968
IESPGM.PTET51.1.89.243647	0.2308	0.3158
IESPGM.PTET51.1.89.244838	0.2093	0.3725
IESPGM.PTET51.1.89.245734	0.2391	0.459
IESPGM.PTET51.1.89.248291	0.2667	0.3607
IESPGM.PTET51.1.89.250388	0.1351	0.3016
IESPGM.PTET51.1.89.250588	0.2093	0.3333
IESPGM.PTET51.1.89.253151	0.26	0.3611
IESPGM.PTET51.1.89.257847	0.2545	0.2667
IESPGM.PTET51.1.89.258688	0.1224	0.3571
IESPGM.PTET51.1.89.261397	0.3	0.2353
IESPGM.PTET51.1.89.261903	0.3404	0.4528
IESPGM.PTET51.1.89.262926	0.087	0.1967
IESPGM.PTET51.1.89.263605	0.1346	0.3889
IESPGM.PTET51.1.89.263938	0.1905	0.2381
IESPGM.PTET51.1.89.263965	0.1429	0.3571
IESPGM.PTET51.1.89.264125	0.0682	0.371
IESPGM.PTET51.1.89.264715	0.3455	0.4
IESPGM.PTET51.1.89.265902	0.1628	0.4098
IESPGM.PTET51.1.89.265977	0.1282	0.3023
IESPGM.PTET51.1.89.267764	0.1071	0.3667
IESPGM.PTET51.1.89.268949	0.2222	0.3067
IESPGM.PTET51.1.89.269434	0.2093	0.4561
IESPGM.PTET51.1.89.270138	0.2683	0.3167
IESPGM.PTET51.1.89.270196	0.2093	0.3542
IESPGM.PTET51.1.89.276886	0.1111	0.4035
IESPGM.PTET51.1.89.278582	0.1429	0.4211
IESPGM.PTET51.1.89.278803	0.2273	0.3
IESPGM.PTET51.1.89.278949	0.125	0.3103
IESPGM.PTET51.1.89.279496	0.1389	0.1628
IESPGM.PTET51.1.89.280492	0.0909	0.5208
IESPGM.PTET51.1.89.281252	0.2727	0.5273
IESPGM.PTET51.1.89.283461	0.1667	0.3488
IESPGM.PTET51.1.89.284358	0.3125	0.35
IESPGM.PTET51.1.89.284570	0.2121	0.4533
IESPGM.PTET51.1.89.285272	0.2162	0.2885
IESPGM.PTET51.1.89.287039	0.1951	0.4894
IESPGM.PTET51.1.89.287620	0.1143	0.2917
IESPGM.PTET51.1.89.289390	0.2414	0.4167
IESPGM.PTET51.1.89.296400	0.1714	0.1311
IESPGM.PTET51.1.89.297421	0.1613	0.3143
IESPGM.PTET51.1.89.297999	0.2708	0.4146
IESPGM.PTET51.1.89.299712	0.2941	0.2667
IESPGM.PTET51.1.89.300968	0.1429	0.3377
IESPGM.PTET51.1.89.307085	0.2273	0.2955
IESPGM.PTET51.1.89.308041	0.1591	0.3542
IESPGM.PTET51.1.89.309837	0.25	0.3051
IESPGM.PTET51.1.89.310888	0.1277	0.3478
IESPGM.PTET51.1.89.311956	0.2333	0.3143
IESPGM.PTET51.1.89.313144	0.1905	0.2742
IESPGM.PTET51.1.89.319232	0.2353	0.2917
IESPGM.PTET51.1.89.319908	0.25	0.375
IESPGM.PTET51.1.89.322315	0.2812	0.4583
IESPGM.PTET51.1.89.322679	0.3333	0.3585
IESPGM.PTET51.1.89.324559	0.2	0.3333
IESPGM.PTET51.1.89.324594	0.2188	0.4516
IESPGM.PTET51.1.89.327376	0.3636	0.434
IESPGM.PTET51.1.89.327992	0.25	0.2727
IESPGM.PTET51.1.89.330621	0.35	0.2759
IESPGM.PTET51.1.89.332107	0.1562	0.38
IESPGM.PTET51.1.89.332190	0.1081	0.3542
IESPGM.PTET51.1.89.333318	0.2821	0.3864
IESPGM.PTET51.1.89.333856	0.2424	0.0877
IESPGM.PTET51.1.89.334680	0.3478	0.3276
IESPGM.PTET51.1.89.338686	0.1852	0.1957
IESPGM.PTET51.1.8.1235	0.5294	0.2353
IESPGM.PTET51.1.8.2837	0.2439	0.3922
IESPGM.PTET51.1.8.5811	0.1818	0.413
IESPGM.PTET51.1.8.6277	0.2368	0.2326
IESPGM.PTET51.1.8.8233	0.2093	0.383
IESPGM.PTET51.1.8.9461	0.2381	0.2791
IESPGM.PTET51.1.8.9472	0.375	0.3556
IESPGM.PTET51.1.8.11201	0.0625	0.3478
IESPGM.PTET51.1.8.15740	0.1562	0.2807
IESPGM.PTET51.1.8.16026	0.12	0.1707
IESPGM.PTET51.1.8.19013	0.0968	0.119
IESPGM.PTET51.1.8.19753	0.1892	0.2128
IESPGM.PTET51.1.8.21182	0.1923	0.2667
IESPGM.PTET51.1.8.21246	0.1429	0.3818
IESPGM.PTET51.1.8.23135	0.303	0.3019
IESPGM.PTET51.1.8.25886	0.0513	0.1628
IESPGM.PTET51.1.8.26536	0.25	0.4524
IESPGM.PTET51.1.8.28080	0.2105	0.3684
IESPGM.PTET51.1.8.28436	0.1395	0.2188
IESPGM.PTET51.1.8.28488	0.3621	0.2812
IESPGM.PTET51.1.8.30439	0.0541	0.3261
IESPGM.PTET51.1.8.32186	0.0294	0.3824
IESPGM.PTET51.1.8.33198	0.1053	0.3382
IESPGM.PTET51.1.8.34462	0.1944	0.2727
IESPGM.PTET51.1.8.38407	0.3333	0.3273
IESPGM.PTET51.1.8.41618	0.1053	0.3488
IESPGM.PTET51.1.8.42212	0.0976	0.2812
IESPGM.PTET51.1.8.42812	0.1481	0.25
IESPGM.PTET51.1.8.44007	0.2558	0.431
IESPGM.PTET51.1.8.45995	0.3043	0.3333
IESPGM.PTET51.1.8.46436	0.0667	0.4386
IESPGM.PTET51.1.8.46716	0.2927	0.3043
IESPGM.PTET51.1.8.47650	0.2381	0.3889
IESPGM.PTET51.1.8.49391	0.3061	0.3043
IESPGM.PTET51.1.8.55147	0.1961	0.2329
IESPGM.PTET51.1.8.56847	0.5806	0.5227
IESPGM.PTET51.1.8.57203	0.359	0.4524
IESPGM.PTET51.1.8.59050	0.1515	0.2281
IESPGM.PTET51.1.8.59786	0.2308	0.46
IESPGM.PTET51.1.8.61563	0.25	0.3519
IESPGM.PTET51.1.8.68923	0.1579	0.3617
IESPGM.PTET51.1.8.70749	0.093	0.1364
IESPGM.PTET51.1.8.73767	0.186	0.2927
IESPGM.PTET51.1.8.74934	0.2075	0.3103
IESPGM.PTET51.1.8.77113	0.0741	0.34
IESPGM.PTET51.1.8.77439	0.2121	0.3191
IESPGM.PTET51.1.8.78409	0.093	0.42
IESPGM.PTET51.1.8.82833	0.3429	0.3571
IESPGM.PTET51.1.8.84188	0.2037	0.3571
IESPGM.PTET51.1.8.85098	0.122	0.4
IESPGM.PTET51.1.8.85560	0.1143	0.375
IESPGM.PTET51.1.8.86105	0.1957	0.3256
IESPGM.PTET51.1.8.87327	0.1111	0.1951
IESPGM.PTET51.1.8.88729	0.325	0.3621
IESPGM.PTET51.1.8.88946	0.2308	0.4576
IESPGM.PTET51.1.8.89235	0.25	0.2667
IESPGM.PTET51.1.8.89938	0.2439	0.2128
IESPGM.PTET51.1.8.91174	0.2609	0.3659
IESPGM.PTET51.1.8.93422	0.25	0.3333
IESPGM.PTET51.1.8.93761	0.2903	0.3864
IESPGM.PTET51.1.8.94585	0.2188	0.4091
IESPGM.PTET51.1.8.95582	0.1481	0.4167
IESPGM.PTET51.1.8.99342	0.1698	0.3659
IESPGM.PTET51.1.8.100120	0.1739	0.2857
IESPGM.PTET51.1.8.101882	0.1957	0.3
IESPGM.PTET51.1.8.102074	0.1852	0.3538
IESPGM.PTET51.1.8.102991	0.2105	0.3488
IESPGM.PTET51.1.8.103331	0.1395	0.26
IESPGM.PTET51.1.8.105653	0.0857	0.2143
IESPGM.PTET51.1.8.106922	0.1538	0.2564
IESPGM.PTET51.1.8.110864	0.25	0.4231
IESPGM.PTET51.1.8.111011	0.102	0.3333
IESPGM.PTET51.1.8.114163	0.2444	0.3846
IESPGM.PTET51.1.8.116557	0.1333	0.3393
IESPGM.PTET51.1.8.117732	0.125	0.2927
IESPGM.PTET51.1.8.119985	0.1429	0.1579
IESPGM.PTET51.1.8.120239	0.2667	0.3529
IESPGM.PTET51.1.8.120508	0.2308	0.3699
IESPGM.PTET51.1.8.120847	0.2449	0.2
IESPGM.PTET51.1.8.123336	0.275	0.3269
IESPGM.PTET51.1.8.125198	0.1795	0.2941
IESPGM.PTET51.1.8.125565	0.1282	0.2
IESPGM.PTET51.1.8.126068	0.2	0.4314
IESPGM.PTET51.1.8.126680	0.2727	0.303
IESPGM.PTET51.1.8.126869	0.303	0.2727
IESPGM.PTET51.1.8.128152	0.1463	0.2821
IESPGM.PTET51.1.8.128583	0.1379	0.0667
IESPGM.PTET51.1.8.129546	0.186	0.2708
IESPGM.PTET51.1.8.130536	0.1379	0.16
IESPGM.PTET51.1.8.130766	0.0943	0.3077
IESPGM.PTET51.1.8.131200	0.1961	0.2745
IESPGM.PTET51.1.8.131855	0.0698	0.2
IESPGM.PTET51.1.8.134509	0.2105	0.5
IESPGM.PTET51.1.8.134808	0.1064	0.14
IESPGM.PTET51.1.8.134921	0.24	0.3
IESPGM.PTET51.1.8.136171	0.3061	0.3636
IESPGM.PTET51.1.8.137075	0.1154	0.3333
IESPGM.PTET51.1.8.137850	0.0417	0.36
IESPGM.PTET51.1.8.139238	0.3143	0.2222
IESPGM.PTET51.1.8.140177	0.0784	0.2857
IESPGM.PTET51.1.8.140696	0.1458	0.3478
IESPGM.PTET51.1.8.140707	0.125	0.4043
IESPGM.PTET51.1.8.145496	0.2	0.3396
IESPGM.PTET51.1.8.146067	0.1707	0.3571
IESPGM.PTET51.1.8.146376	0.2778	0.3137
IESPGM.PTET51.1.8.146543	0.1613	0.175
IESPGM.PTET51.1.8.147416	0.2	0.2326
IESPGM.PTET51.1.8.149318	0.1842	0.3226
IESPGM.PTET51.1.8.150988	0.2558	0.4054
IESPGM.PTET51.1.8.153070	0.186	0.386
IESPGM.PTET51.1.8.153158	0.2857	0.5106
IESPGM.PTET51.1.8.153863	0.2292	0.4167
IESPGM.PTET51.1.8.156310	0.1875	0.2979
IESPGM.PTET51.1.8.156554	0.2286	0.3429
IESPGM.PTET51.1.8.156619	0.2571	0.25
IESPGM.PTET51.1.8.159829	0.05	0.2326
IESPGM.PTET51.1.8.160683	0.1707	0.3
IESPGM.PTET51.1.8.160778	0.2564	0.4118
IESPGM.PTET51.1.8.164145	0.1842	0.1458
IESPGM.PTET51.1.8.164399	0.28	0.1786
IESPGM.PTET51.1.8.165112	0.1579	0.2982
IESPGM.PTET51.1.8.168201	0.2895	0.2807
IESPGM.PTET51.1.8.168331	0.1111	0.4
IESPGM.PTET51.1.8.168461	0.1579	0.4314
IESPGM.PTET51.1.8.168589	0.1923	0.3429
IESPGM.PTET51.1.8.168719	0.2381	0.4333
IESPGM.PTET51.1.8.168979	0.3448	0.3056
IESPGM.PTET51.1.8.169109	0.2333	0.3636
IESPGM.PTET51.1.8.169239	0.2083	0.3611
IESPGM.PTET51.1.8.169369	0.2941	0.3818
IESPGM.PTET51.1.8.169499	0.2571	0.48
IESPGM.PTET51.1.8.169630	0.26	0.3673
IESPGM.PTET51.1.8.169759	0.3	0.3019
IESPGM.PTET51.1.8.169888	0.2903	0.3529
IESPGM.PTET51.1.8.170015	0.1667	0.25
IESPGM.PTET51.1.8.170143	0.1538	0.3243
IESPGM.PTET51.1.8.170274	0.2162	0.2333
IESPGM.PTET51.1.8.171221	0.1667	0.2333
IESPGM.PTET51.1.8.172122	0.1429	0.2653
IESPGM.PTET51.1.8.173135	0.2069	0.4333
IESPGM.PTET51.1.8.175264	0.3913	0.3438
IESPGM.PTET51.1.8.175379	0.0667	0.0909
IESPGM.PTET51.1.8.176342	0.1212	0.3333
IESPGM.PTET51.1.8.176938	0.1212	0.2222
IESPGM.PTET51.1.8.177914	0.1176	0.3
IESPGM.PTET51.1.8.178494	0.2424	0.2059
IESPGM.PTET51.1.8.179509	0.2812	0.4412
IESPGM.PTET51.1.8.182366	0.225	0.3333
IESPGM.PTET51.1.8.182655	0.2424	0.3636
IESPGM.PTET51.1.8.183522	0.0698	0.1053
IESPGM.PTET51.1.8.184911	0.1429	0.3404
IESPGM.PTET51.1.8.189294	0.0833	0.175
IESPGM.PTET51.1.8.190020	0.2593	0.2857
IESPGM.PTET51.1.8.190342	0.2857	0.4043
IESPGM.PTET51.1.8.191327	0.1026	0.2698
IESPGM.PTET51.1.8.192847	0.1379	0.3556
IESPGM.PTET51.1.8.193321	0.1515	0.3333
IESPGM.PTET51.1.8.194845	0.1944	0.1818
IESPGM.PTET51.1.8.198323	0.1538	0.2264
IESPGM.PTET51.1.8.200055	0.1905	0.3137
IESPGM.PTET51.1.8.200540	0.1707	0.44
IESPGM.PTET51.1.8.201343	0.0333	0.3111
IESPGM.PTET51.1.8.205060	0.2222	0.2687
IESPGM.PTET51.1.8.205231	0.2703	0.3091
IESPGM.PTET51.1.8.207102	0.2121	0.4615
IESPGM.PTET51.1.8.207210	0.2826	0.3488
IESPGM.PTET51.1.8.208715	0.2	0.4792
IESPGM.PTET51.1.8.210641	0.2821	0.451
IESPGM.PTET51.1.8.214237	0.2174	0.2167
IESPGM.PTET51.1.8.214957	0.1316	0.3617
IESPGM.PTET51.1.8.217113	0.2653	0.3953
IESPGM.PTET51.1.8.218389	0.2368	0.4318
IESPGM.PTET51.1.8.218778	0.2857	0.3478
IESPGM.PTET51.1.8.219938	0.7857	0.9848
IESPGM.PTET51.1.8.222258	0.1429	0.22
IESPGM.PTET51.1.8.222450	0.0741	0.2549
IESPGM.PTET51.1.8.225048	0.25	0.2128
IESPGM.PTET51.1.8.226857	0.2667	0.2963
IESPGM.PTET51.1.8.228157	0.1316	0.1957
IESPGM.PTET51.1.8.228683	0.1935	0.2281
IESPGM.PTET51.1.8.229921	0.0357	0.2727
IESPGM.PTET51.1.8.230113	0.2353	0.3571
IESPGM.PTET51.1.8.231757	0.1714	0.381
IESPGM.PTET51.1.8.234866	0.0806	0.3824
IESPGM.PTET51.1.8.235310	0.1538	0.3023
IESPGM.PTET51.1.8.238153	0.25	0.42
IESPGM.PTET51.1.8.243019	0.2564	0.18
IESPGM.PTET51.1.8.244437	0.2439	0.4
IESPGM.PTET51.1.8.245431	0.4091	0.3636
IESPGM.PTET51.1.8.245506	0.1304	0.3878
IESPGM.PTET51.1.8.247914	0.1395	0.2692
IESPGM.PTET51.1.8.248119	0.2885	0.3538
IESPGM.PTET51.1.8.249646	0.1842	0.2955
IESPGM.PTET51.1.8.251816	0.1026	0.3125
IESPGM.PTET51.1.8.255210	0.2812	0.3425
IESPGM.PTET51.1.8.256741	0.1471	0.3529
IESPGM.PTET51.1.8.257314	0.2128	0.4255
IESPGM.PTET51.1.8.257406	0.2353	0.4902
IESPGM.PTET51.1.8.257671	0.2439	0.2985
IESPGM.PTET51.1.8.259374	0.3235	0.2391
IESPGM.PTET51.1.8.259760	0.3056	0.4792
IESPGM.PTET51.1.8.262665	0.3	0.2754
IESPGM.PTET51.1.8.263391	0.2857	0.4468
IESPGM.PTET51.1.8.263582	0.4103	0.3469
IESPGM.PTET51.1.8.263726	0.275	0.2917
IESPGM.PTET51.1.8.264073	0.1667	0.2174
IESPGM.PTET51.1.8.264154	0.1905	0.3878
IESPGM.PTET51.1.8.264254	0.1481	0.2979
IESPGM.PTET51.1.8.264293	0.1765	0.3182
IESPGM.PTET51.1.8.266473	0.16	0.2857
IESPGM.PTET51.1.8.267755	0.1905	0.3721
IESPGM.PTET51.1.8.267819	0.2391	0.4167
IESPGM.PTET51.1.8.269524	0.2353	0.3191
IESPGM.PTET51.1.8.271474	0.2258	0.3889
IESPGM.PTET51.1.8.272310	0.1463	0.3019
IESPGM.PTET51.1.8.272319	0.186	0.386
IESPGM.PTET51.1.8.273101	0.2143	0.3061
IESPGM.PTET51.1.8.273210	0.0769	0.44
IESPGM.PTET51.1.8.273631	0.1944	0.5306
IESPGM.PTET51.1.8.278536	0.3448	0.4085
IESPGM.PTET51.1.8.283606	0.2667	0.2037
IESPGM.PTET51.1.8.283793	0.2692	0.34
IESPGM.PTET51.1.8.284326	0.0645	0.3818
IESPGM.PTET51.1.8.285769	0.275	0.4375
IESPGM.PTET51.1.8.286341	0.3409	0.5306
IESPGM.PTET51.1.8.287544	0.0789	0.3846
IESPGM.PTET51.1.8.291341	0.1163	0.3125
IESPGM.PTET51.1.8.292938	0.1429	0.16
IESPGM.PTET51.1.8.296493	0.0698	0.2917
IESPGM.PTET51.1.8.298803	0.3571	0.4048
IESPGM.PTET51.1.8.299143	0.1897	0.2581
IESPGM.PTET51.1.8.308249	0.2647	0.4483
IESPGM.PTET51.1.8.309701	0.2069	0.2826
IESPGM.PTET51.1.8.311217	0.1373	0.4524
IESPGM.PTET51.1.8.312905	0.1562	0.3276
IESPGM.PTET51.1.8.316785	0.0606	0.2639
IESPGM.PTET51.1.8.318091	0.2609	0.5484
IESPGM.PTET51.1.8.318963	0.3243	0.3235
IESPGM.PTET51.1.8.321975	0.1944	0.3864
IESPGM.PTET51.1.8.322523	0.1556	0.3611
IESPGM.PTET51.1.8.324327	0.3148	0.4
IESPGM.PTET51.1.8.324333	0.175	0.434
IESPGM.PTET51.1.8.329087	0.1923	0.3143
IESPGM.PTET51.1.8.330964	0.1852	0.2857
IESPGM.PTET51.1.8.331821	0.1463	0.4182
IESPGM.PTET51.1.8.332395	0.1333	0.3788
IESPGM.PTET51.1.8.333923	0.25	0.4211
IESPGM.PTET51.1.8.335782	0.1569	0.1842
IESPGM.PTET51.1.8.336268	0.2292	0.2456
IESPGM.PTET51.1.8.339425	0.1579	0.3492
IESPGM.PTET51.1.8.341661	0.2787	0.3585
IESPGM.PTET51.1.8.342013	0.2222	0.4717
IESPGM.PTET51.1.8.342837	0.2162	0.2453
IESPGM.PTET51.1.8.350555	0.2632	0.5152
IESPGM.PTET51.1.8.351546	0.0357	0.1667
IESPGM.PTET51.1.8.354785	0.087	0.1628
IESPGM.PTET51.1.8.361311	0.1875	0.2889
IESPGM.PTET51.1.8.361447	0.2093	0.2321
IESPGM.PTET51.1.8.361463	0.1351	0.2807
IESPGM.PTET51.1.8.361485	0.1143	0.3051
IESPGM.PTET51.1.8.361694	0.2553	0.3404
IESPGM.PTET51.1.8.365236	0.1538	0.3659
IESPGM.PTET51.1.8.365698	0.3226	0.28
IESPGM.PTET51.1.8.366201	0.2222	0.3864
IESPGM.PTET51.1.8.367803	0.16	0.2969
IESPGM.PTET51.1.8.368167	0.2391	0.2632
IESPGM.PTET51.1.8.369698	0	0
IESPGM.PTET51.1.8.369809	0	0
IESPGM.PTET51.1.8.372466	0.2727	0.3692
IESPGM.PTET51.1.8.375575	0.2245	0.3409
IESPGM.PTET51.1.8.376066	0.3333	0.3673
IESPGM.PTET51.1.8.376222	0.2895	0.3519
IESPGM.PTET51.1.8.377659	0.2	0.4531
IESPGM.PTET51.1.8.379796	0.122	0.2553
IESPGM.PTET51.1.8.380197	0.1842	0.3265
IESPGM.PTET51.1.8.382877	0.0476	0.377
IESPGM.PTET51.1.8.383576	0.1176	0.3488
IESPGM.PTET51.1.8.389896	0.1132	0.25
IESPGM.PTET51.1.8.390398	0.2593	0.3226
IESPGM.PTET51.1.8.392315	0.186	0.3
IESPGM.PTET51.1.8.392723	0.1667	0.1951
IESPGM.PTET51.1.8.394620	0.2576	0.3953
IESPGM.PTET51.1.8.394863	0.2	0.375
IESPGM.PTET51.1.8.395513	0.037	0.4286
IESPGM.PTET51.1.8.396213	0.1042	0.4286
IESPGM.PTET51.1.8.397739	0.1774	0.2982
IESPGM.PTET51.1.8.400571	0.2571	0.3171
IESPGM.PTET51.1.8.403907	0.3333	0.3538
IESPGM.PTET51.1.8.403945	0.2368	0.2273
IESPGM.PTET51.1.8.405989	0.2	0.4595
IESPGM.PTET51.1.8.407305	0.2308	0.3
IESPGM.PTET51.1.8.409565	0.1739	0.4
IESPGM.PTET51.1.8.411213	0.0455	0.2553
IESPGM.PTET51.1.8.412432	0.1364	0.2899
IESPGM.PTET51.1.8.413764	0.1667	0.3947
IESPGM.PTET51.1.8.414271	0.1176	0.5
IESPGM.PTET51.1.8.418076	0.2353	0.3617
IESPGM.PTET51.1.8.419606	0.1538	0.4182
IESPGM.PTET51.1.8.420986	0.375	0.2051
IESPGM.PTET51.1.8.421844	0.1591	0.3469
IESPGM.PTET51.1.8.421859	0.1739	0.2889
IESPGM.PTET51.1.8.423579	0.1639	0.2295
IESPGM.PTET51.1.8.423845	0.1351	0.5
IESPGM.PTET51.1.8.425283	0.2326	0.2364
IESPGM.PTET51.1.8.426026	0.1591	0.4638
IESPGM.PTET51.1.8.429309	0.05	0.4355
IESPGM.PTET51.1.8.433542	0.1951	0.1707
IESPGM.PTET51.1.8.433754	0.098	0.4528
IESPGM.PTET51.1.8.434940	0.2593	0.5385
IESPGM.PTET51.1.8.435932	0.125	0.3704
IESPGM.PTET51.1.8.438480	0.1833	0.3191
IESPGM.PTET51.1.8.440018	0.2083	0.3421
IESPGM.PTET51.1.8.443804	0.1026	0.1379
IESPGM.PTET51.1.8.444186	0.3333	0.3036
IESPGM.PTET51.1.8.448275	0.1818	0.2826
IESPGM.PTET51.1.8.449450	0.25	0.2667
IESPGM.PTET51.1.8.455536	0.1944	0.4706
IESPGM.PTET51.1.8.457155	0.175	0.3939
IESPGM.PTET51.1.8.457644	0.1818	0.4483
IESPGM.PTET51.1.8.460029	0.3429	0.4792
IESPGM.PTET51.1.8.460586	0.3667	0.4186
IESPGM.PTET51.1.8.461973	0.2647	0.4082
IESPGM.PTET51.1.8.463344	0.1702	0.3
IESPGM.PTET51.1.8.464282	0.175	0.25
IESPGM.PTET51.1.8.473542	0.275	0.5
IESPGM.PTET51.1.8.475678	0.2051	0.1702
IESPGM.PTET51.1.8.477228	0.1351	0.2449
IESPGM.PTET51.1.8.477920	0.2368	0.5526
IESPGM.PTET51.1.8.478493	0.1818	0.3947
IESPGM.PTET51.1.8.480031	0.2895	0.4231
IESPGM.PTET51.1.8.483808	0.1892	0.4444
IESPGM.PTET51.1.8.485992	0.1316	0.2667
IESPGM.PTET51.1.8.489676	0.2353	0.4909
IESPGM.PTET51.1.8.490089	0.2195	0.3333
IESPGM.PTET51.1.8.490821	0.1613	0.2407
IESPGM.PTET51.1.8.490871	0.1449	0.3846
IESPGM.PTET51.1.8.491003	0.1429	0.3284
IESPGM.PTET51.1.8.491494	0.2407	0.4407
IESPGM.PTET51.1.8.491805	0.1892	0.4912
IESPGM.PTET51.1.8.491870	0.2121	0.4407
IESPGM.PTET51.1.8.491878	0.2188	0.5345
IESPGM.PTET51.1.8.491908	0.3529	0.5455
IESPGM.PTET51.1.8.492264	0.2917	0.28
IESPGM.PTET51.1.8.495205	0.1481	0.4043
IESPGM.PTET51.1.8.501176	0.1515	0.1698
IESPGM.PTET51.1.8.501628	0.1071	0.4528
IESPGM.PTET51.1.8.501868	0.1695	0.4894
IESPGM.PTET51.1.8.507578	0.2368	0.4583
IESPGM.PTET51.1.8.512955	0.175	0.3617
IESPGM.PTET51.1.8.515904	0.1163	0.3607
IESPGM.PTET51.1.8.516147	0.2917	0.3333
IESPGM.PTET51.1.8.517221	0.1774	0.4058
IESPGM.PTET51.1.8.526756	0.1778	0.4167
IESPGM.PTET51.1.8.530115	0.4375	0.4035
IESPGM.PTET51.1.8.531395	0.2727	0.3636
IESPGM.PTET51.1.8.535440	0.2432	0.4464
IESPGM.PTET51.1.8.536341	0.1961	0.2941
IESPGM.PTET51.1.8.544686	0.383	0.4694
IESPGM.PTET51.1.8.547564	0.0938	0.2708
IESPGM.PTET51.1.8.551483	0.1538	0.4186
IESPGM.PTET51.1.8.552649	0.3056	0.4655
IESPGM.PTET51.1.8.553904	0.1667	0.3571
IESPGM.PTET51.1.8.554346	0.2286	0.3443
IESPGM.PTET51.1.8.555585	0.234	0.3469
IESPGM.PTET51.1.8.559685	0.2222	0.339
IESPGM.PTET51.1.8.560311	0.2381	0.4143
IESPGM.PTET51.1.8.561074	0.1481	0.3036
IESPGM.PTET51.1.8.565554	0.3902	0.4423
IESPGM.PTET51.1.8.572083	0.1837	0.3333
IESPGM.PTET51.1.8.572180	0.1364	0.3704
IESPGM.PTET51.1.8.573017	0.1707	0.3659
IESPGM.PTET51.1.8.577774	0.2364	0.4
IESPGM.PTET51.1.8.587507	0.2759	0.4643
IESPGM.PTET51.1.8.591547	0.2222	0.2881
IESPGM.PTET51.1.8.596347	0.1778	0.3559
IESPGM.PTET51.1.8.603603	0.1579	0.3636
IESPGM.PTET51.1.8.607681	0.1111	0.3273
IESPGM.PTET51.1.8.609612	0.1852	0.4
IESPGM.PTET51.1.8.613618	0.225	0.4107
IESPGM.PTET51.1.8.615964	0.36	0.5405
IESPGM.PTET51.1.8.616526	0.2917	0.3056
IESPGM.PTET51.1.8.623256	0.2034	0.3696
IESPGM.PTET51.1.8.624624	0.1628	0.5088
IESPGM.PTET51.1.8.626947	0.2174	0.375
IESPGM.PTET51.1.8.629423	0.2083	0.2593
IESPGM.PTET51.1.8.629949	0.1111	0.197
IESPGM.PTET51.1.8.630227	0.2195	0.4412
IESPGM.PTET51.1.8.637735	0.2927	0.5179
IESPGM.PTET51.1.8.638310	0.1818	0.3469
IESPGM.PTET51.1.8.640463	0.225	0.4898
IESPGM.PTET51.1.8.652974	0.3667	0.4219
IESPGM.PTET51.1.8.656061	0.2571	0.3148
IESPGM.PTET51.1.8.656309	0.0698	0.1852
IESPGM.PTET51.1.8.657483	0	0
IESPGM.PTET51.1.8.659332	0.1892	0.434
IESPGM.PTET51.1.8.668559	0.2432	0.4182
IESPGM.PTET51.1.8.670386	0.119	0.2432
IESPGM.PTET51.1.8.673718	0.2	0.5435
IESPGM.PTET51.1.8.676404	0.1667	0.4146
IESPGM.PTET51.1.8.682896	0.1579	0.4643
IESPGM.PTET51.1.8.686685	0.0571	0.3148
IESPGM.PTET51.1.8.688655	0.0976	0.1136
IESPGM.PTET51.1.8.692256	0.1892	0.3509
IESPGM.PTET51.1.8.702756	0.1154	0.2889
IESPGM.PTET51.1.8.706656	0.2162	0.3774
IESPGM.PTET51.1.8.725389	0.375	0.6786
IESPGM.PTET51.1.8.732396	0.2778	0.619
IESPGM.PTET51.1.8.733017	0.25	0.6333
IESPGM.PTET51.1.8.734502	0.4706	0.7857
IESPGM.PTET51.1.8.734757	0.7727	0.68
IESPGM.PTET51.1.8.735134	0.2632	0.5
IESPGM.PTET51.1.8.737692	0.6842	0.64
IESPGM.PTET51.1.8.737769	0.6923	0.5185
IESPGM.PTET51.1.8.738027	0.75	0.75
IESPGM.PTET51.1.8.738135	0.4444	0.8276
IESPGM.PTET51.1.8.738192	0.3571	0.5455
IESPGM.PTET51.1.90.7200	0.1837	0.3191
IESPGM.PTET51.1.90.13447	0.3	0.22
IESPGM.PTET51.1.90.15232	0.25	0.48
IESPGM.PTET51.1.90.15579	0.1136	0.3333
IESPGM.PTET51.1.90.16088	0.2245	0.3333
IESPGM.PTET51.1.90.16614	0.1176	0.4583
IESPGM.PTET51.1.90.17788	0.2	0.254
IESPGM.PTET51.1.90.18554	0.2632	0.2308
IESPGM.PTET51.1.90.23625	0.2727	0.1818
IESPGM.PTET51.1.90.24181	0.1522	0.2903
IESPGM.PTET51.1.90.25493	0.125	0.2326
IESPGM.PTET51.1.90.29261	0.0541	0.3393
IESPGM.PTET51.1.90.31363	0.0909	0.2642
IESPGM.PTET51.1.90.32773	0.2162	0.2931
IESPGM.PTET51.1.90.34084	0.15	0.3623
IESPGM.PTET51.1.90.35046	0.3269	0.1795
IESPGM.PTET51.1.90.35788	0.2188	0.25
IESPGM.PTET51.1.90.38667	0.1379	0.1538
IESPGM.PTET51.1.90.40590	0.2258	0.3019
IESPGM.PTET51.1.90.42802	0.3913	0.2889
IESPGM.PTET51.1.90.46129	0.1842	0.25
IESPGM.PTET51.1.90.46551	0.1429	0.32
IESPGM.PTET51.1.90.46733	0.1905	0.2759
IESPGM.PTET51.1.90.47366	0.3571	0.2857
IESPGM.PTET51.1.90.49477	0.2553	0.3
IESPGM.PTET51.1.90.49960	0.2105	0.34
IESPGM.PTET51.1.90.51066	0.1579	0.36
IESPGM.PTET51.1.90.53309	0.3714	0.2857
IESPGM.PTET51.1.90.54108	0.14	0.4211
IESPGM.PTET51.1.90.56286	0.1333	0.2687
IESPGM.PTET51.1.90.61866	0.2647	0.3333
IESPGM.PTET51.1.90.62570	0.2381	0.1176
IESPGM.PTET51.1.90.64208	0.2647	0.2143
IESPGM.PTET51.1.90.65555	0.1042	0.2698
IESPGM.PTET51.1.90.67895	0.2128	0.3676
IESPGM.PTET51.1.90.68774	0.0882	0.4571
IESPGM.PTET51.1.90.68960	0.1613	0.5
IESPGM.PTET51.1.90.72055	0.1163	0.339
IESPGM.PTET51.1.90.73774	0.1569	0.2059
IESPGM.PTET51.1.90.73943	0.3043	0.4737
IESPGM.PTET51.1.90.75485	0.0435	0.0952
IESPGM.PTET51.1.90.75495	0	0
IESPGM.PTET51.1.90.77125	0.4167	0.3256
IESPGM.PTET51.1.90.77948	0.0606	0.2632
IESPGM.PTET51.1.90.78593	0.2333	0.2549
IESPGM.PTET51.1.90.78741	0.3125	0.3621
IESPGM.PTET51.1.90.79116	0.3171	0.3043
IESPGM.PTET51.1.90.82326	0.14	0.2857
IESPGM.PTET51.1.90.82914	0.1351	0.2542
IESPGM.PTET51.1.90.85852	0.2381	0.2857
IESPGM.PTET51.1.90.88577	0.1489	0.377
IESPGM.PTET51.1.90.88697	0.1731	0.234
IESPGM.PTET51.1.90.93350	0.1034	0.2041
IESPGM.PTET51.1.90.93428	0.2222	0.3448
IESPGM.PTET51.1.90.93812	0.4074	0.4651
IESPGM.PTET51.1.90.95076	0.1064	0.3182
IESPGM.PTET51.1.90.101678	0.0811	0.1
IESPGM.PTET51.1.90.104657	0.4615	0.4909
IESPGM.PTET51.1.90.107178	0.2619	0.2245
IESPGM.PTET51.1.90.112476	0.02	0.3115
IESPGM.PTET51.1.90.112525	0	0.0196
IESPGM.PTET51.1.90.116259	0.2273	0.4286
IESPGM.PTET51.1.90.119194	0.1915	0.3898
IESPGM.PTET51.1.90.122087	0.3333	0.4146
IESPGM.PTET51.1.90.123767	0.0233	0.175
IESPGM.PTET51.1.90.126603	0.125	0.2549
IESPGM.PTET51.1.90.130550	0.0698	0.3636
IESPGM.PTET51.1.90.131571	0.0789	0.1186
IESPGM.PTET51.1.90.133703	0.1136	0.4483
IESPGM.PTET51.1.90.134176	0.4444	0
IESPGM.PTET51.1.90.135283	0.1667	0.3188
IESPGM.PTET51.1.90.136019	0.2326	0.1707
IESPGM.PTET51.1.90.136466	0.1509	0.3387
IESPGM.PTET51.1.90.137561	0.0811	0.42
IESPGM.PTET51.1.90.137737	0.175	0.2667
IESPGM.PTET51.1.90.139790	0.2564	0.3898
IESPGM.PTET51.1.90.142141	0.2	0.3333
IESPGM.PTET51.1.90.142573	0.2553	0.3585
IESPGM.PTET51.1.90.144441	0.2564	0.2683
IESPGM.PTET51.1.90.146243	0.2051	0.2297
IESPGM.PTET51.1.90.147855	0.1304	0.3103
IESPGM.PTET51.1.90.148568	0.1087	0.2963
IESPGM.PTET51.1.90.152345	0.32	0.3939
IESPGM.PTET51.1.90.153678	0.3333	0.3261
IESPGM.PTET51.1.90.153784	0.2195	0.2037
IESPGM.PTET51.1.90.158002	0.0345	0.2264
IESPGM.PTET51.1.90.160686	0.2581	0.283
IESPGM.PTET51.1.90.160751	0.2821	0.5306
IESPGM.PTET51.1.90.166345	0.125	0.2353
IESPGM.PTET51.1.90.168013	0.3333	0.3621
IESPGM.PTET51.1.90.168876	0.4	0.4151
IESPGM.PTET51.1.90.176477	0.3243	0.2857
IESPGM.PTET51.1.90.177741	0.08	0.3571
IESPGM.PTET51.1.90.181069	0.2857	0.4
IESPGM.PTET51.1.90.182318	0.2143	0.3333
IESPGM.PTET51.1.90.182374	0.2778	0.3333
IESPGM.PTET51.1.90.182500	0.2	0.3404
IESPGM.PTET51.1.90.190168	0.0769	0.2273
IESPGM.PTET51.1.90.190686	0.1765	0.1818
IESPGM.PTET51.1.90.192495	0.1935	0.2593
IESPGM.PTET51.1.90.193342	0.2174	0.3409
IESPGM.PTET51.1.90.193861	0.1333	0.3654
IESPGM.PTET51.1.90.199656	0.2973	0.4828
IESPGM.PTET51.1.90.200612	0.2439	0.4355
IESPGM.PTET51.1.90.201127	0.1951	0.3443
IESPGM.PTET51.1.90.203471	0.1111	0.3725
IESPGM.PTET51.1.90.204254	0.1136	0.38
IESPGM.PTET51.1.90.206319	0.3043	0.3269
IESPGM.PTET51.1.90.208717	0.1842	0.26
IESPGM.PTET51.1.90.209702	0.1905	0.4219
IESPGM.PTET51.1.90.210539	0.2069	0.4706
IESPGM.PTET51.1.90.211451	0.2903	0.3659
IESPGM.PTET51.1.90.212527	0.1944	0.3684
IESPGM.PTET51.1.90.213124	0.1538	0.3051
IESPGM.PTET51.1.90.214017	0.1	0.2391
IESPGM.PTET51.1.90.216937	0.2812	0.4259
IESPGM.PTET51.1.90.217180	0.1429	0.5417
IESPGM.PTET51.1.90.220018	0.2143	0.1429
IESPGM.PTET51.1.90.220606	0.1892	0.3922
IESPGM.PTET51.1.90.222553	0.2667	0.3478
IESPGM.PTET51.1.90.224041	0.0833	0.2174
IESPGM.PTET51.1.90.224331	0.2449	0.2951
IESPGM.PTET51.1.90.224681	0.26	0.4222
IESPGM.PTET51.1.90.225524	0.2	0.1935
IESPGM.PTET51.1.90.225961	0.1429	0.2623
IESPGM.PTET51.1.90.226317	0.2903	0.3103
IESPGM.PTET51.1.90.228283	0.0714	0.2821
IESPGM.PTET51.1.90.229710	0.2222	0.4242
IESPGM.PTET51.1.90.230810	0.0455	0.1806
IESPGM.PTET51.1.90.231493	0.1765	0.2857
IESPGM.PTET51.1.90.232413	0.1316	0.2973
IESPGM.PTET51.1.90.235044	0.0556	0.2653
IESPGM.PTET51.1.90.235466	0.1429	0.3455
IESPGM.PTET51.1.90.235762	0.2162	0.4894
IESPGM.PTET51.1.90.236635	0.2692	0.2051
IESPGM.PTET51.1.90.237536	0.2353	0.3043
IESPGM.PTET51.1.90.239021	0.234	0.3492
IESPGM.PTET51.1.90.239108	0.2051	0.2632
IESPGM.PTET51.1.90.240011	0.0882	0.3438
IESPGM.PTET51.1.90.243129	0.0968	0.3
IESPGM.PTET51.1.90.243939	0.1875	0.3958
IESPGM.PTET51.1.90.244202	0.1905	0.3725
IESPGM.PTET51.1.90.244753	0.1538	0.3243
IESPGM.PTET51.1.90.244870	0.3023	0.2941
IESPGM.PTET51.1.90.246799	0.1698	0.413
IESPGM.PTET51.1.90.247971	0.2051	0.1667
IESPGM.PTET51.1.90.249492	0.125	0.3846
IESPGM.PTET51.1.90.250161	0.12	0.3774
IESPGM.PTET51.1.90.250431	0.2571	0.3333
IESPGM.PTET51.1.90.250619	0.1778	0.34
IESPGM.PTET51.1.90.253169	0.2368	0.2683
IESPGM.PTET51.1.90.253725	0.1489	0.4746
IESPGM.PTET51.1.90.254651	0.1143	0.3088
IESPGM.PTET51.1.90.255894	0.0811	0.3929
IESPGM.PTET51.1.90.257012	0.2188	0.322
IESPGM.PTET51.1.90.257118	0.125	0.25
IESPGM.PTET51.1.90.257845	0.2195	0.3585
IESPGM.PTET51.1.90.258616	0.2571	0.339
IESPGM.PTET51.1.90.259046	0.2791	0.3115
IESPGM.PTET51.1.90.259153	0.1707	0.3585
IESPGM.PTET51.1.90.259586	0.0227	0.3137
IESPGM.PTET51.1.90.261667	0.1282	0.2545
IESPGM.PTET51.1.90.262434	0.2609	0.2549
IESPGM.PTET51.1.90.262917	0.125	0.3478
IESPGM.PTET51.1.90.264016	0.1509	0.2143
IESPGM.PTET51.1.90.264039	0.1964	0.2759
IESPGM.PTET51.1.90.265134	0.1875	0.2051
IESPGM.PTET51.1.90.265353	0.1081	0.3333
IESPGM.PTET51.1.90.266267	0.2059	0.4681
IESPGM.PTET51.1.90.267311	0.193	0.3478
IESPGM.PTET51.1.90.267358	0.3409	0.413
IESPGM.PTET51.1.90.268044	0.2444	0.2615
IESPGM.PTET51.1.90.268790	0.2353	0.3485
IESPGM.PTET51.1.90.269190	0.2703	0.4884
IESPGM.PTET51.1.90.269834	0.0833	0.1136
IESPGM.PTET51.1.90.271299	0.0769	0.2941
IESPGM.PTET51.1.90.272211	0.25	0.2143
IESPGM.PTET51.1.90.273885	0.0714	0.3
IESPGM.PTET51.1.90.278457	0.2619	0.24
IESPGM.PTET51.1.90.278787	0.1667	0.3077
IESPGM.PTET51.1.90.279410	0.1379	0.2
IESPGM.PTET51.1.90.282431	0.1316	0.3333
IESPGM.PTET51.1.90.283771	0.1034	0.1778
IESPGM.PTET51.1.90.284233	0.1304	0.2321
IESPGM.PTET51.1.90.284392	0.2941	0.2542
IESPGM.PTET51.1.90.285195	0.125	0.25
IESPGM.PTET51.1.90.285636	0.0333	0.3415
IESPGM.PTET51.1.90.286799	0.0465	0.2778
IESPGM.PTET51.1.90.288991	0.087	0.2381
IESPGM.PTET51.1.90.289690	0.1111	0.25
IESPGM.PTET51.1.90.290651	0.175	0.325
IESPGM.PTET51.1.90.290847	0.1591	0.4068
IESPGM.PTET51.1.90.290860	0.1429	0.3396
IESPGM.PTET51.1.90.292340	0.0741	0.0755
IESPGM.PTET51.1.90.294641	0.2128	0.1
IESPGM.PTET51.1.90.295346	0.1463	0.2545
IESPGM.PTET51.1.90.296694	0.2222	0.2182
IESPGM.PTET51.1.90.299958	0.125	0.2
IESPGM.PTET51.1.90.300568	0.0909	0.1333
IESPGM.PTET51.1.90.303285	0.2326	0.1186
IESPGM.PTET51.1.90.304121	0.2083	0.3261
IESPGM.PTET51.1.90.306200	0.0513	0.3111
IESPGM.PTET51.1.90.306519	0.1754	0.2653
IESPGM.PTET51.1.90.307398	0.2292	0.2593
IESPGM.PTET51.1.90.308123	0.0938	0.2321
IESPGM.PTET51.1.90.308831	0.125	0.0976
IESPGM.PTET51.1.90.309503	0.102	0.24
IESPGM.PTET51.1.90.310264	0.2963	0.4035
IESPGM.PTET51.1.90.311075	0.1795	0.1556
IESPGM.PTET51.1.90.312172	0.1364	0.3529
IESPGM.PTET51.1.90.313572	0.303	0.2308
IESPGM.PTET51.1.90.314346	0.1	0.2326
IESPGM.PTET51.1.90.314948	0.2059	0.2778
IESPGM.PTET51.1.90.316727	0.2821	0.2131
IESPGM.PTET51.1.90.317247	0.1667	0.3214
IESPGM.PTET51.1.90.317484	0.2059	0.3721
IESPGM.PTET51.1.90.318172	0.2295	0.1765
IESPGM.PTET51.1.90.318616	0.075	0.1957
IESPGM.PTET51.1.90.319996	0.2174	0.3696
IESPGM.PTET51.1.90.320147	0.1935	0.1707
IESPGM.PTET51.1.90.320660	0.2368	0.2292
IESPGM.PTET51.1.90.320725	0.1389	0.1622
IESPGM.PTET51.1.90.320933	0.3243	0.2188
IESPGM.PTET51.1.90.321199	0.2045	0.2742
IESPGM.PTET51.1.90.321258	0.2609	0.2157
IESPGM.PTET51.1.90.322181	0.1	0.2439
IESPGM.PTET51.1.90.322507	0.0952	0.1905
IESPGM.PTET51.1.90.323646	0.2	0.2143
IESPGM.PTET51.1.90.324437	0.2927	0.2264
IESPGM.PTET51.1.90.325320	0.2105	0.2391
IESPGM.PTET51.1.90.327995	0.0789	0.303
IESPGM.PTET51.1.90.329688	0.3235	0.4048
IESPGM.PTET51.1.90.334384	0.225	0.3571
IESPGM.PTET51.1.91.317	1	0.8
IESPGM.PTET51.1.91.4312	0.2857	0.4286
IESPGM.PTET51.1.91.5142	0.3	0.5714
IESPGM.PTET51.1.91.19274	0.0833	0.4262
IESPGM.PTET51.1.91.21088	0.1842	0.4524
IESPGM.PTET51.1.91.24697	0.1333	0.3621
IESPGM.PTET51.1.91.29333	0.1515	0.4259
IESPGM.PTET51.1.91.32938	0.375	0.3929
IESPGM.PTET51.1.91.35057	0.1515	0.1695
IESPGM.PTET51.1.91.36482	0.2258	0.3898
IESPGM.PTET51.1.91.36812	0.225	0.4
IESPGM.PTET51.1.91.43350	0.125	0.2931
IESPGM.PTET51.1.91.44772	0.1731	0.3
IESPGM.PTET51.1.91.46464	0.2692	0.3333
IESPGM.PTET51.1.91.48122	0.0217	0.125
IESPGM.PTET51.1.91.52720	0.15	0.3958
IESPGM.PTET51.1.91.53242	0.1455	0.5238
IESPGM.PTET51.1.91.54734	0.3929	0.3902
IESPGM.PTET51.1.91.56518	0.2647	0.3824
IESPGM.PTET51.1.91.60269	0.1622	0.4286
IESPGM.PTET51.1.91.63441	0.3243	0.325
IESPGM.PTET51.1.91.63889	0.2037	0.3617
IESPGM.PTET51.1.91.70775	0.1081	0.383
IESPGM.PTET51.1.91.70878	0.25	0.4318
IESPGM.PTET51.1.91.73738	0.25	0.2078
IESPGM.PTET51.1.91.75649	0.2812	0.5789
IESPGM.PTET51.1.91.78352	0.1778	0.3415
IESPGM.PTET51.1.91.82604	0.1795	0.4894
IESPGM.PTET51.1.91.83153	0.25	0.4
IESPGM.PTET51.1.91.87758	0.1667	0.4107
IESPGM.PTET51.1.91.96871	0.1282	0.3768
IESPGM.PTET51.1.91.98016	0.1707	0.3667
IESPGM.PTET51.1.91.98513	0.1818	0.3404
IESPGM.PTET51.1.91.99355	0.1628	0.4167
IESPGM.PTET51.1.91.101755	0.0938	0.4219
IESPGM.PTET51.1.91.102960	0.1875	0.4194
IESPGM.PTET51.1.91.108332	0.2308	0.3261
IESPGM.PTET51.1.91.114101	0.1667	0.4082
IESPGM.PTET51.1.91.115060	0.1842	0.5179
IESPGM.PTET51.1.91.116359	0.2653	0.4231
IESPGM.PTET51.1.91.117965	0.1702	0.3529
IESPGM.PTET51.1.91.118759	0.2075	0.3939
IESPGM.PTET51.1.91.121422	0.2128	0.4259
IESPGM.PTET51.1.91.125736	0.1667	0.3235
IESPGM.PTET51.1.91.128651	0.1569	0.4
IESPGM.PTET51.1.91.128758	0.3125	0.5208
IESPGM.PTET51.1.91.129776	0.1707	0.1613
IESPGM.PTET51.1.91.131412	0.1429	0.2857
IESPGM.PTET51.1.91.136520	0.1714	0.3519
IESPGM.PTET51.1.91.137606	0.1282	0.2609
IESPGM.PTET51.1.91.138558	0.2	0.5417
IESPGM.PTET51.1.91.139395	0.2273	0.4815
IESPGM.PTET51.1.91.146054	0.1463	0.4182
IESPGM.PTET51.1.91.148874	0.0882	0.3922
IESPGM.PTET51.1.91.149070	0.1304	0.3111
IESPGM.PTET51.1.91.149566	0.0488	0.1449
IESPGM.PTET51.1.91.152419	0.1212	0.3469
IESPGM.PTET51.1.91.152943	0.1429	0.4423
IESPGM.PTET51.1.91.162957	0.1463	0.3585
IESPGM.PTET51.1.91.163709	0.25	0.434
IESPGM.PTET51.1.91.163995	0.375	0.3636
IESPGM.PTET51.1.91.164955	0.3636	0.3488
IESPGM.PTET51.1.91.167176	0.1316	0.2821
IESPGM.PTET51.1.91.167209	0.1351	0.4237
IESPGM.PTET51.1.91.168059	0.4375	0.3704
IESPGM.PTET51.1.91.168604	0.2051	0.3333
IESPGM.PTET51.1.91.171708	0.1754	0.4898
IESPGM.PTET51.1.91.172318	0.3333	0.5172
IESPGM.PTET51.1.91.173542	0.3659	0.2093
IESPGM.PTET51.1.91.174534	0.2647	0.6923
IESPGM.PTET51.1.91.176154	0.1915	0.4186
IESPGM.PTET51.1.91.178361	0.0816	0.3273
IESPGM.PTET51.1.91.179545	0.069	0.3333
IESPGM.PTET51.1.91.187013	0.0976	0.4314
IESPGM.PTET51.1.91.190526	0.2353	0.2553
IESPGM.PTET51.1.91.191503	0.2444	0.3673
IESPGM.PTET51.1.91.191518	0.2093	0.4259
IESPGM.PTET51.1.91.196430	0.2	0.5312
IESPGM.PTET51.1.91.197045	0.1951	0.4348
IESPGM.PTET51.1.91.197200	0.25	0.2895
IESPGM.PTET51.1.91.198793	0.1892	0.4912
IESPGM.PTET51.1.91.198993	0.2558	0.4151
IESPGM.PTET51.1.91.201066	0.3125	0.5
IESPGM.PTET51.1.91.202088	0.1731	0.4032
IESPGM.PTET51.1.91.203970	0.087	0.2973
IESPGM.PTET51.1.91.204485	0.3023	0.3333
IESPGM.PTET51.1.91.206270	0.2419	0.283
IESPGM.PTET51.1.91.207935	0.0882	0.3654
IESPGM.PTET51.1.91.209905	0.2353	0.4222
IESPGM.PTET51.1.91.210860	0.075	0.4186
IESPGM.PTET51.1.91.211328	0.1739	0.26
IESPGM.PTET51.1.91.211488	0.3077	0.386
IESPGM.PTET51.1.91.212901	0.2195	0.2857
IESPGM.PTET51.1.91.213752	0.3	0.4286
IESPGM.PTET51.1.91.214620	0.2286	0.3621
IESPGM.PTET51.1.91.215809	0.1463	0.2857
IESPGM.PTET51.1.91.218265	0.1296	0.4706
IESPGM.PTET51.1.91.219028	0.1143	0.4762
IESPGM.PTET51.1.91.221988	0.325	0.3214
IESPGM.PTET51.1.91.223272	0.3333	0.3929
IESPGM.PTET51.1.91.223942	0.2121	0.3488
IESPGM.PTET51.1.91.226164	0.375	0.4267
IESPGM.PTET51.1.91.227966	0.7619	1
IESPGM.PTET51.1.91.230538	0.0909	0.3448
IESPGM.PTET51.1.91.234626	0.3333	0.5652
IESPGM.PTET51.1.91.235081	0.2	0.3385
IESPGM.PTET51.1.91.237864	0.3	0.2857
IESPGM.PTET51.1.91.237997	0.2857	0.3778
IESPGM.PTET51.1.91.238050	0.2895	0.2683
IESPGM.PTET51.1.91.238893	0.1613	0.3684
IESPGM.PTET51.1.91.240278	0.2	0.383
IESPGM.PTET51.1.91.243552	0.2381	0.3
IESPGM.PTET51.1.91.243856	0.1579	0.4048
IESPGM.PTET51.1.91.244881	0.1786	0.4043
IESPGM.PTET51.1.91.245616	0.2045	0.3143
IESPGM.PTET51.1.91.247494	0.2941	0.3191
IESPGM.PTET51.1.91.252063	0.4242	0.439
IESPGM.PTET51.1.91.254969	0.1562	0.4444
IESPGM.PTET51.1.91.256052	0.2	0.425
IESPGM.PTET51.1.91.257017	0.1964	0.1667
IESPGM.PTET51.1.91.257159	0.1458	0.3607
IESPGM.PTET51.1.91.258115	0.2973	0.434
IESPGM.PTET51.1.91.258876	0.119	0.4
IESPGM.PTET51.1.91.260252	0.1579	0.2727
IESPGM.PTET51.1.91.262073	0.1628	0.2
IESPGM.PTET51.1.91.262082	0.2807	0.2727
IESPGM.PTET51.1.91.262826	0.1905	0.3171
IESPGM.PTET51.1.91.268407	0.3125	0.36
IESPGM.PTET51.1.91.268453	0.2333	0.375
IESPGM.PTET51.1.91.268481	0.0476	0.359
IESPGM.PTET51.1.91.270652	0.1897	0.4483
IESPGM.PTET51.1.91.274203	0.1026	0.375
IESPGM.PTET51.1.91.274715	0.2368	0.2703
IESPGM.PTET51.1.91.275303	0.2128	0.2692
IESPGM.PTET51.1.91.275326	0.2	0.283
IESPGM.PTET51.1.91.281652	0.1818	0.3585
IESPGM.PTET51.1.91.282339	0.0976	0.2667
IESPGM.PTET51.1.91.282348	0.0857	0.381
IESPGM.PTET51.1.91.284541	0.2414	0.2174
IESPGM.PTET51.1.91.285920	0.1556	0.375
IESPGM.PTET51.1.91.286681	0.2222	0.3235
IESPGM.PTET51.1.91.287190	0.1143	0.2727
IESPGM.PTET51.1.91.287460	0.2	0.3846
IESPGM.PTET51.1.91.287952	0.1304	0.2286
IESPGM.PTET51.1.91.289096	0.2273	0.5641
IESPGM.PTET51.1.91.289265	0.1111	0.2353
IESPGM.PTET51.1.91.289497	0.3571	0.4194
IESPGM.PTET51.1.91.289718	0.2667	0.4
IESPGM.PTET51.1.91.291491	0.1481	0.3171
IESPGM.PTET51.1.91.292323	0.0789	0.1538
IESPGM.PTET51.1.91.293016	0.18	0.4062
IESPGM.PTET51.1.91.294919	0.3793	0.3864
IESPGM.PTET51.1.91.296027	0.0732	0.2093
IESPGM.PTET51.1.91.298101	0.2439	0.4865
IESPGM.PTET51.1.91.298971	0.1957	0.3429
IESPGM.PTET51.1.91.300341	0.1667	0.42
IESPGM.PTET51.1.91.301908	0.1923	0.3478
IESPGM.PTET51.1.91.302557	0.2381	0.4167
IESPGM.PTET51.1.91.302685	0.18	0.339
IESPGM.PTET51.1.91.302871	0.1	0.3922
IESPGM.PTET51.1.91.304658	0.1591	0.1351
IESPGM.PTET51.1.91.306123	0.2222	0.4118
IESPGM.PTET51.1.91.307291	0.2778	0.1875
IESPGM.PTET51.1.91.309807	0.0857	0.25
IESPGM.PTET51.1.91.310633	0.1667	0.1837
IESPGM.PTET51.1.91.311136	0.2222	0.2083
IESPGM.PTET51.1.91.311298	0.2105	0.2
IESPGM.PTET51.1.91.311738	0.15	0.3333
IESPGM.PTET51.1.91.311829	0.1458	0.4107
IESPGM.PTET51.1.91.313607	0.0851	0.2154
IESPGM.PTET51.1.91.314116	0.0909	0.3488
IESPGM.PTET51.1.91.314130	0.1714	0.2619
IESPGM.PTET51.1.91.319328	0.102	0.22
IESPGM.PTET51.1.91.319337	0.1569	0.3846
IESPGM.PTET51.1.91.320463	0.1522	0.3111
IESPGM.PTET51.1.91.321835	0.1034	0.3265
IESPGM.PTET51.1.91.322351	0.1667	0.25
IESPGM.PTET51.1.91.322927	0.2195	0.3696
IESPGM.PTET51.1.91.323363	0.129	0.175
IESPGM.PTET51.1.91.323846	0	0.2
IESPGM.PTET51.1.91.324521	0.0571	0.3056
IESPGM.PTET51.1.91.324576	0.1579	0.3143
IESPGM.PTET51.1.91.325433	0.1875	0.3333
IESPGM.PTET51.1.91.325459	0.2703	0.3429
IESPGM.PTET51.1.91.326041	0.0926	0.1951
IESPGM.PTET51.1.91.326330	0.1111	0.3261
IESPGM.PTET51.1.91.329005	0.1667	0.4634
IESPGM.PTET51.1.91.329102	0.1429	0.4651
IESPGM.PTET51.1.91.331629	0.2453	0.2571
IESPGM.PTET51.1.91.331992	0.1915	0.4048
IESPGM.PTET51.1.91.332583	0.1333	0.3158
IESPGM.PTET51.1.91.333743	0.2162	0.3469
IESPGM.PTET51.1.91.333966	0.0667	0.4419
IESPGM.PTET51.1.91.334024	0.1389	0.4186
IESPGM.PTET51.1.91.334180	0.1515	0.359
IESPGM.PTET51.1.91.334756	0.1795	0.3023
IESPGM.PTET51.1.91.334766	0.225	0.4314
IESPGM.PTET51.1.91.335489	0.2593	0.4
IESPGM.PTET51.1.91.336829	0.1	0.3438
IESPGM.PTET51.1.92.7020	0.25	0.4528
IESPGM.PTET51.1.92.7200	0.4146	0.3857
IESPGM.PTET51.1.92.7393	0.8182	0.9265
IESPGM.PTET51.1.92.10960	0.2059	0.4359
IESPGM.PTET51.1.92.10968	0.2121	0.5
IESPGM.PTET51.1.92.11157	0.3137	0.375
IESPGM.PTET51.1.92.12407	0.3243	0.55
IESPGM.PTET51.1.92.12540	0.2308	0.4074
IESPGM.PTET51.1.92.12845	0.3571	0.3962
IESPGM.PTET51.1.92.12998	0.2162	0.42
IESPGM.PTET51.1.92.13303	0.2667	0.46
IESPGM.PTET51.1.92.13607	0.2128	0.4521
IESPGM.PTET51.1.92.13666	0.225	0.3846
IESPGM.PTET51.1.92.13933	0.2619	0.5849
IESPGM.PTET51.1.92.16588	0.3333	0.4444
IESPGM.PTET51.1.92.19753	0.1842	0.3958
IESPGM.PTET51.1.92.21770	0.1667	0.375
IESPGM.PTET51.1.92.22604	0.2	0.434
IESPGM.PTET51.1.92.26342	0.1538	0.4348
IESPGM.PTET51.1.92.28616	0.1778	0.2292
IESPGM.PTET51.1.92.32221	0.1667	0.3556
IESPGM.PTET51.1.92.34340	0.2778	0.4
IESPGM.PTET51.1.92.35765	0.2273	0.4364
IESPGM.PTET51.1.92.36095	0.2	0.381
IESPGM.PTET51.1.92.45170	0.2807	0.3492
IESPGM.PTET51.1.92.48244	0.2174	0.3478
IESPGM.PTET51.1.92.49905	0.1333	0.2778
IESPGM.PTET51.1.92.58357	0.2051	0.2609
IESPGM.PTET51.1.92.58558	0.1875	0.3506
IESPGM.PTET51.1.92.59082	0.3137	0.3385
IESPGM.PTET51.1.92.60466	0.3438	0.3833
IESPGM.PTET51.1.92.65847	0.1429	0.2456
IESPGM.PTET51.1.92.72361	0.275	0.3833
IESPGM.PTET51.1.92.79582	0.2564	0.2941
IESPGM.PTET51.1.92.84224	0.2593	0.2754
IESPGM.PTET51.1.92.91963	0.1714	0.4884
IESPGM.PTET51.1.92.92796	0.2727	0.3396
IESPGM.PTET51.1.92.100495	0.1695	0.3273
IESPGM.PTET51.1.92.103472	0.2368	0.4167
IESPGM.PTET51.1.92.103969	0.2308	0.2586
IESPGM.PTET51.1.92.114403	0.2353	0.3966
IESPGM.PTET51.1.92.115362	0.2632	0.3571
IESPGM.PTET51.1.92.122757	0.1212	0.2667
IESPGM.PTET51.1.92.130568	0.1154	0.3239
IESPGM.PTET51.1.92.131808	0.0952	0.25
IESPGM.PTET51.1.92.133745	0.3659	0.3699
IESPGM.PTET51.1.92.134724	0.3214	0.3243
IESPGM.PTET51.1.92.134762	0.2	0.3833
IESPGM.PTET51.1.92.134869	0.2619	0.3846
IESPGM.PTET51.1.92.135314	0.2353	0.4262
IESPGM.PTET51.1.92.135860	0.4545	0.4
IESPGM.PTET51.1.92.137495	0.35	0.3636
IESPGM.PTET51.1.92.138543	0.0769	0.4516
IESPGM.PTET51.1.92.143384	0.1852	0.3137
IESPGM.PTET51.1.92.144468	0.2812	0.2
IESPGM.PTET51.1.92.145422	0.1915	0.1667
IESPGM.PTET51.1.92.147496	0.1915	0.3692
IESPGM.PTET51.1.92.151002	0.1957	0.339
IESPGM.PTET51.1.92.153976	0.3171	0.3243
IESPGM.PTET51.1.92.154172	0.1667	0.3878
IESPGM.PTET51.1.92.154669	0.2667	0.3382
IESPGM.PTET51.1.92.157514	0.1429	0.3286
IESPGM.PTET51.1.92.158038	0.1951	0.4918
IESPGM.PTET51.1.92.159710	0.1389	0.2727
IESPGM.PTET51.1.92.160413	0.2667	0.2951
IESPGM.PTET51.1.92.160817	0.4118	0.3396
IESPGM.PTET51.1.92.161398	0.2833	0.25
IESPGM.PTET51.1.92.161634	0.2128	0.4464
IESPGM.PTET51.1.92.161780	0.2368	0.4143
IESPGM.PTET51.1.92.164999	0.3333	0.3382
IESPGM.PTET51.1.92.167969	0.1333	0.2203
IESPGM.PTET51.1.92.169494	0.1613	0.3043
IESPGM.PTET51.1.92.169755	0.0909	0.2553
IESPGM.PTET51.1.92.170021	0.2857	0.3143
IESPGM.PTET51.1.92.172246	0.2979	0.4375
IESPGM.PTET51.1.92.172279	0.2105	0.3673
IESPGM.PTET51.1.92.173126	0.35	0.3636
IESPGM.PTET51.1.92.173671	0.1622	0.2353
IESPGM.PTET51.1.92.175388	0.1273	0.3818
IESPGM.PTET51.1.92.175409	0.1228	0.3115
IESPGM.PTET51.1.92.175927	0.3333	0.3818
IESPGM.PTET51.1.92.175995	0.2812	0.2708
IESPGM.PTET51.1.92.176326	0.2	0.4615
IESPGM.PTET51.1.92.176472	0.1667	0.3788
IESPGM.PTET51.1.92.177669	0.175	0.2459
IESPGM.PTET51.1.92.179492	0.2609	0.3396
IESPGM.PTET51.1.92.180475	0.3043	0.4074
IESPGM.PTET51.1.92.186352	0.3684	0.3818
IESPGM.PTET51.1.92.192026	0.1892	0.4
IESPGM.PTET51.1.92.192616	0.4375	0.3111
IESPGM.PTET51.1.92.192771	0.2821	0.4359
IESPGM.PTET51.1.92.196188	0.0714	0.3019
IESPGM.PTET51.1.92.197165	0.2083	0.3625
IESPGM.PTET51.1.92.197180	0.1739	0.3766
IESPGM.PTET51.1.92.198939	0.2105	0.2407
IESPGM.PTET51.1.92.198982	0.1818	0.22
IESPGM.PTET51.1.92.201534	0.3143	0.3902
IESPGM.PTET51.1.92.202123	0.1515	0.3721
IESPGM.PTET51.1.92.202278	0.1429	0.3623
IESPGM.PTET51.1.92.204077	0.1212	0.3846
IESPGM.PTET51.1.92.205285	0.1282	0.2162
IESPGM.PTET51.1.92.208023	0.1364	0.125
IESPGM.PTET51.1.92.209168	0.2727	0.4167
IESPGM.PTET51.1.92.210018	0.175	0.42
IESPGM.PTET51.1.92.210914	0.2414	0.3243
IESPGM.PTET51.1.92.213024	0.1667	0.463
IESPGM.PTET51.1.92.213035	0.2051	0.2927
IESPGM.PTET51.1.92.213397	0.2195	0.3654
IESPGM.PTET51.1.92.214227	0.0769	0.2182
IESPGM.PTET51.1.92.215845	0.2857	0.3091
IESPGM.PTET51.1.92.216779	0.1081	0.2653
IESPGM.PTET51.1.92.217757	0.2895	0.2576
IESPGM.PTET51.1.92.218793	0.2727	0.3284
IESPGM.PTET51.1.92.221167	0.2258	0.3538
IESPGM.PTET51.1.92.222574	0.2927	0.3519
IESPGM.PTET51.1.92.223428	0.2	0.1
IESPGM.PTET51.1.92.224297	0.1429	0.3016
IESPGM.PTET51.1.92.225485	0.1154	0.2909
IESPGM.PTET51.1.92.230294	0.1905	0.2955
IESPGM.PTET51.1.92.232251	0	0.2619
IESPGM.PTET51.1.92.234439	0.225	0.4242
IESPGM.PTET51.1.92.236477	0.1852	0.2167
IESPGM.PTET51.1.92.236569	0.2632	0.3333
IESPGM.PTET51.1.92.237006	0.3333	0.3725
IESPGM.PTET51.1.92.237499	0.2121	0.4884
IESPGM.PTET51.1.92.238414	0.303	0.3261
IESPGM.PTET51.1.92.239514	0.2143	0.3019
IESPGM.PTET51.1.92.242826	0.35	0.4444
IESPGM.PTET51.1.92.243945	0.3171	0.2857
IESPGM.PTET51.1.92.245610	0.2917	0.2469
IESPGM.PTET51.1.92.246969	0.225	0.3846
IESPGM.PTET51.1.92.247245	0.2222	0.4211
IESPGM.PTET51.1.92.247835	0.2143	0.3182
IESPGM.PTET51.1.92.248865	0.1951	0.3846
IESPGM.PTET51.1.92.249028	0.2632	0.3208
IESPGM.PTET51.1.92.249059	0.2432	0.4068
IESPGM.PTET51.1.92.249192	0.2647	0.2794
IESPGM.PTET51.1.92.249343	0.1964	0.3286
IESPGM.PTET51.1.92.256168	0.1818	0.4082
IESPGM.PTET51.1.92.256733	0.1923	0.375
IESPGM.PTET51.1.92.259484	0.0938	0.3529
IESPGM.PTET51.1.92.259900	0.2444	0.1964
IESPGM.PTET51.1.92.260036	0.1905	0.3095
IESPGM.PTET51.1.92.262299	0.1707	0.32
IESPGM.PTET51.1.92.264643	0.1739	0.2857
IESPGM.PTET51.1.92.264800	0.1111	0.186
IESPGM.PTET51.1.92.266750	0.1351	0.3922
IESPGM.PTET51.1.92.268166	0.2683	0.2787
IESPGM.PTET51.1.92.268212	0.1667	0.2712
IESPGM.PTET51.1.92.268240	0.1892	0.2586
IESPGM.PTET51.1.92.270589	0.2174	0.4
IESPGM.PTET51.1.92.271484	0.2273	0.2407
IESPGM.PTET51.1.92.272246	0.2093	0.3617
IESPGM.PTET51.1.92.273255	0.119	0.2407
IESPGM.PTET51.1.92.273340	0.1429	0.2609
IESPGM.PTET51.1.92.276197	0.2045	0.3548
IESPGM.PTET51.1.92.279658	0.4286	0.34
IESPGM.PTET51.1.92.279826	0.3137	0.2692
IESPGM.PTET51.1.92.280058	0.2593	0.3265
IESPGM.PTET51.1.92.282058	0.15	0.2593
IESPGM.PTET51.1.92.282892	0.1731	0.3559
IESPGM.PTET51.1.92.284212	0.1951	0.4043
IESPGM.PTET51.1.92.286283	0.1964	0.3023
IESPGM.PTET51.1.92.287799	0.1875	0.3269
IESPGM.PTET51.1.92.289223	0.1522	0.25
IESPGM.PTET51.1.92.289872	0.1628	0.2
IESPGM.PTET51.1.92.290000	0.1622	0.2955
IESPGM.PTET51.1.92.290190	0.15	0.2157
IESPGM.PTET51.1.92.291978	0.0465	0.1957
IESPGM.PTET51.1.92.293443	0.1622	0.32
IESPGM.PTET51.1.92.294611	0.1887	0.3913
IESPGM.PTET51.1.92.297127	0.1587	0.3333
IESPGM.PTET51.1.92.297953	0.0286	0.3696
IESPGM.PTET51.1.92.298457	0.1489	0.4
IESPGM.PTET51.1.92.298618	0.0571	0.1224
IESPGM.PTET51.1.92.299058	0.1613	0.2745
IESPGM.PTET51.1.92.299149	0.0851	0.34
IESPGM.PTET51.1.92.300929	0.1053	0.1591
IESPGM.PTET51.1.92.301441	0.2727	0.4
IESPGM.PTET51.1.92.301455	0.2105	0.4048
IESPGM.PTET51.1.92.306645	0.1538	0.3947
IESPGM.PTET51.1.92.306654	0.2308	0.2333
IESPGM.PTET51.1.92.307781	0.1053	0.2321
IESPGM.PTET51.1.92.309153	0.0417	0.2679
IESPGM.PTET51.1.92.309669	0.1463	0.2679
IESPGM.PTET51.1.92.310245	0.1765	0.4
IESPGM.PTET51.1.92.310681	0.2632	0.2667
IESPGM.PTET51.1.92.311164	0.2	0.2812
IESPGM.PTET51.1.92.311839	0.25	0.4
IESPGM.PTET51.1.92.311894	0.1818	0.3478
IESPGM.PTET51.1.92.312754	0.1795	0.2444
IESPGM.PTET51.1.92.312780	0.175	0.2162
IESPGM.PTET51.1.92.313362	0.05	0.2931
IESPGM.PTET51.1.92.314597	0.3462	0.3488
IESPGM.PTET51.1.92.314714	0.2727	0.2667
IESPGM.PTET51.1.92.315050	0.1538	0.3542
IESPGM.PTET51.1.92.317350	0.4211	0.3077
IESPGM.PTET51.1.92.319324	0.1818	0.6
IESPGM.PTET51.1.92.319762	0.5556	0.6
IESPGM.PTET51.1.92.321962	0.2	0.6087
IESPGM.PTET51.1.92.322170	0.3448	0.375
IESPGM.PTET51.1.92.322815	0.1739	0.5152
IESPGM.PTET51.1.92.322924	0.3548	0.2069
IESPGM.PTET51.1.92.323487	0.2	0.5667
IESPGM.PTET51.1.92.323841	0.5238	0.5667
IESPGM.PTET51.1.92.324138	0.3846	0.4444
IESPGM.PTET51.1.92.324311	0.4118	0.5758
IESPGM.PTET51.1.92.324648	0.16	0.4839
IESPGM.PTET51.1.92.324837	0.12	0.6
IESPGM.PTET51.1.92.324894	0.2	0.64
IESPGM.PTET51.1.92.325278	0.2963	0.4583
IESPGM.PTET51.1.92.325290	0.25	0.4783
IESPGM.PTET51.1.92.326951	0.25	0.7
IESPGM.PTET51.1.92.327240	0.129	0.3182
IESPGM.PTET51.1.92.327282	0.1667	0.6111
IESPGM.PTET51.1.92.327318	0.1429	0.6452
IESPGM.PTET51.1.92.327347	0.32	0.7188
IESPGM.PTET51.1.92.328706	0.3333	0.3333
IESPGM.PTET51.1.92.328881	0.3	0.6364
IESPGM.PTET51.1.92.328983	0.1724	0.7692
IESPGM.PTET51.1.92.329025	0.1818	0.7667
IESPGM.PTET51.1.92.329344	0.1429	0.4839
IESPGM.PTET51.1.93.816	0.6957	0.8542
IESPGM.PTET51.1.93.1411	0.3947	0.3667
IESPGM.PTET51.1.93.1611	0.3462	0.4651
IESPGM.PTET51.1.93.2165	0.2439	0.3571
IESPGM.PTET51.1.93.2464	0.2	0.3929
IESPGM.PTET51.1.93.3673	0.1034	0.1765
IESPGM.PTET51.1.93.7180	0.2	0.2667
IESPGM.PTET51.1.93.7447	0.2105	0.2692
IESPGM.PTET51.1.93.8270	0.2381	0.3469
IESPGM.PTET51.1.93.19928	0.2	0.5593
IESPGM.PTET51.1.93.25313	0.1613	0.1455
IESPGM.PTET51.1.93.33531	0.1316	0.4082
IESPGM.PTET51.1.93.38897	0.3611	0.3966
IESPGM.PTET51.1.93.42107	0.1	0.42
IESPGM.PTET51.1.93.47134	0.1111	0.3585
IESPGM.PTET51.1.93.49174	0.3667	0.4262
IESPGM.PTET51.1.93.49574	0.2708	0.4
IESPGM.PTET51.1.93.51301	0.1957	0.5
IESPGM.PTET51.1.93.56111	0.325	0.4222
IESPGM.PTET51.1.93.62247	0.2549	0.2632
IESPGM.PTET51.1.93.62786	0.1628	0.4237
IESPGM.PTET51.1.93.63448	0.1739	0.3966
IESPGM.PTET51.1.93.72882	0.1935	0.3429
IESPGM.PTET51.1.93.75935	0.122	0.2642
IESPGM.PTET51.1.93.79510	0.26	0.3898
IESPGM.PTET51.1.93.82870	0.125	0.3594
IESPGM.PTET51.1.93.88946	0.2308	0.375
IESPGM.PTET51.1.93.94106	0.2558	0.55
IESPGM.PTET51.1.93.95234	0.22	0.4038
IESPGM.PTET51.1.93.96142	0.1538	0.375
IESPGM.PTET51.1.93.98245	0.3333	0.3636
IESPGM.PTET51.1.93.100916	0.1136	0.381
IESPGM.PTET51.1.93.103406	0.2927	0.3
IESPGM.PTET51.1.93.107870	0.2424	0.3043
IESPGM.PTET51.1.93.107978	0.2188	0.3778
IESPGM.PTET51.1.93.108080	0.2647	0.2778
IESPGM.PTET51.1.93.108433	0.1905	0.3243
IESPGM.PTET51.1.93.109879	0.2051	0.3333
IESPGM.PTET51.1.93.111076	0.0682	0.4426
IESPGM.PTET51.1.93.114293	0.2093	0.4074
IESPGM.PTET51.1.93.115795	0.1458	0.3636
IESPGM.PTET51.1.93.116325	0.2391	0.4783
IESPGM.PTET51.1.93.118224	0.2632	0.4096
IESPGM.PTET51.1.93.118439	0.2564	0.3125
IESPGM.PTET51.1.93.121309	0.24	0.5
IESPGM.PTET51.1.93.122166	0.1026	0.3962
IESPGM.PTET51.1.93.125054	0.1351	0.4231
IESPGM.PTET51.1.93.127460	0.3269	0.2857
IESPGM.PTET51.1.93.130431	0.0952	0.3492
IESPGM.PTET51.1.93.142546	0.2128	0.2083
IESPGM.PTET51.1.93.144713	0.2667	0.4262
IESPGM.PTET51.1.93.144907	0.1351	0.3692
IESPGM.PTET51.1.93.146441	0.0877	0.3333
IESPGM.PTET51.1.93.148182	0.3125	0.3953
IESPGM.PTET51.1.93.149987	0.1515	0.1481
IESPGM.PTET51.1.93.150190	0.303	0.275
IESPGM.PTET51.1.93.154815	0.2549	0.403
IESPGM.PTET51.1.93.157880	0.1731	0.2419
IESPGM.PTET51.1.93.160681	0.3095	0.4717
IESPGM.PTET51.1.93.161337	0.1556	0.4792
IESPGM.PTET51.1.93.164907	0.3125	0.3333
IESPGM.PTET51.1.93.166390	0.2619	0.2951
IESPGM.PTET51.1.93.171351	0.2	0.3673
IESPGM.PTET51.1.93.173717	0.069	0.4737
IESPGM.PTET51.1.93.174808	0.3514	0.383
IESPGM.PTET51.1.93.174838	0.2632	0.3095
IESPGM.PTET51.1.93.174856	0.2	0.3333
IESPGM.PTET51.1.93.174883	0.1795	0.3
IESPGM.PTET51.1.93.174892	0.1622	0.1471
IESPGM.PTET51.1.93.177707	0.1579	0.4493
IESPGM.PTET51.1.93.179707	0.2093	0.4167
IESPGM.PTET51.1.93.180450	0.25	0.3393
IESPGM.PTET51.1.93.181364	0.2553	0.2667
IESPGM.PTET51.1.93.183018	0.0571	0.2292
IESPGM.PTET51.1.93.186074	0.2653	0.2647
IESPGM.PTET51.1.93.186332	0.2059	0.3864
IESPGM.PTET51.1.93.188323	0.186	0.2245
IESPGM.PTET51.1.93.191340	0.2593	0.4667
IESPGM.PTET51.1.93.194473	0.1905	0.45
IESPGM.PTET51.1.93.194708	0.2128	0.4444
IESPGM.PTET51.1.93.196553	0.2778	0.4074
IESPGM.PTET51.1.93.198304	0.2292	0.3478
IESPGM.PTET51.1.93.199608	0.2963	0.4468
IESPGM.PTET51.1.93.202095	0.0714	0.037
IESPGM.PTET51.1.93.202208	0.303	0.3191
IESPGM.PTET51.1.93.202506	0.1364	0.1538
IESPGM.PTET51.1.93.205903	0.2143	0.2683
IESPGM.PTET51.1.93.207250	0.3333	0.2623
IESPGM.PTET51.1.93.208240	0.1364	0.2963
IESPGM.PTET51.1.93.208935	0.1429	0.4651
IESPGM.PTET51.1.93.209728	0.2857	0.1364
IESPGM.PTET51.1.93.210172	0.2889	0.44
IESPGM.PTET51.1.93.210223	0.2857	0.3519
IESPGM.PTET51.1.93.213619	0.0606	0.098
IESPGM.PTET51.1.93.214230	0.0909	0.3276
IESPGM.PTET51.1.93.214686	0.1923	0.3548
IESPGM.PTET51.1.93.215193	0.1892	0.2273
IESPGM.PTET51.1.93.215692	0.25	0.4225
IESPGM.PTET51.1.93.216210	0.2	0.2903
IESPGM.PTET51.1.93.217617	0.2239	0.4464
IESPGM.PTET51.1.93.219725	0.1714	0.4
IESPGM.PTET51.1.93.221211	0.1702	0.2453
IESPGM.PTET51.1.93.221588	0.1556	0.3333
IESPGM.PTET51.1.93.222686	0.2	0.3429
IESPGM.PTET51.1.93.222751	0.2069	0.3617
IESPGM.PTET51.1.93.223318	0.1667	0.28
IESPGM.PTET51.1.93.225118	0.0857	0.1463
IESPGM.PTET51.1.93.227329	0.3621	0.3333
IESPGM.PTET51.1.93.228096	0.1818	0.3065
IESPGM.PTET51.1.93.230747	0.1316	0.1562
IESPGM.PTET51.1.93.231750	0.0256	0.234
IESPGM.PTET51.1.93.231873	0.2632	0.3774
IESPGM.PTET51.1.93.233467	0.25	0.2545
IESPGM.PTET51.1.93.233580	0.175	0.3538
IESPGM.PTET51.1.93.234025	0.1053	0.102
IESPGM.PTET51.1.93.235881	0.1579	0.1739
IESPGM.PTET51.1.93.238001	0.186	0.2542
IESPGM.PTET51.1.93.239495	0.1053	0.1795
IESPGM.PTET51.1.93.239713	0.0976	0.1846
IESPGM.PTET51.1.93.240225	0.1379	0.3171
IESPGM.PTET51.1.93.241217	0.1379	0.375
IESPGM.PTET51.1.93.241796	0.2045	0.1887
IESPGM.PTET51.1.93.242828	0.2	0.451
IESPGM.PTET51.1.93.244030	0.1795	0.3684
IESPGM.PTET51.1.93.244736	0.3125	0.5102
IESPGM.PTET51.1.93.244855	0.2955	0.3333
IESPGM.PTET51.1.93.245517	0.325	0.3864
IESPGM.PTET51.1.93.245638	0.25	0.3143
IESPGM.PTET51.1.93.246212	0.1071	0.3333
IESPGM.PTET51.1.93.247313	0.129	0.3556
IESPGM.PTET51.1.93.250161	0.1071	0.2381
IESPGM.PTET51.1.93.251429	0.2571	0.3333
IESPGM.PTET51.1.93.255886	0.2069	0.2051
IESPGM.PTET51.1.93.259531	0.2083	0.3929
IESPGM.PTET51.1.93.259812	0.1379	0.2128
IESPGM.PTET51.1.93.260159	0.122	0.3562
IESPGM.PTET51.1.93.261217	0.2381	0.2979
IESPGM.PTET51.1.93.261930	0.1875	0.4737
IESPGM.PTET51.1.93.264069	0.1515	0.2727
IESPGM.PTET51.1.93.264641	0.1765	0.4595
IESPGM.PTET51.1.93.264730	0.1538	0.3158
IESPGM.PTET51.1.93.268691	0.125	0.1395
IESPGM.PTET51.1.93.275360	0.069	0.3514
IESPGM.PTET51.1.93.278375	0.1892	0.3276
IESPGM.PTET51.1.93.280297	0.1852	0.4146
IESPGM.PTET51.1.93.283359	0.6923	0.5385
IESPGM.PTET51.1.93.284221	0.1628	0.2931
IESPGM.PTET51.1.93.284628	0.1892	0.2545
IESPGM.PTET51.1.93.285757	0.1667	0.3077
IESPGM.PTET51.1.93.287390	0.2222	0.3878
IESPGM.PTET51.1.93.288207	0.2766	0.3509
IESPGM.PTET51.1.93.288738	0.1333	0.4524
IESPGM.PTET51.1.93.289010	0.2051	0.4545
IESPGM.PTET51.1.93.291794	0.22	0.3393
IESPGM.PTET51.1.93.292467	0.2051	0.2778
IESPGM.PTET51.1.93.292963	0.1591	0.386
IESPGM.PTET51.1.93.294452	0.1875	0.3396
IESPGM.PTET51.1.93.295042	0.1538	0.254
IESPGM.PTET51.1.93.295086	0.0263	0.2679
IESPGM.PTET51.1.93.295184	0.0312	0.2449
IESPGM.PTET51.1.93.296073	0.3265	0.1905
IESPGM.PTET51.1.93.296733	0.0769	0.1489
IESPGM.PTET51.1.93.297267	0.1579	0.2727
IESPGM.PTET51.1.93.298214	0.1538	0.3019
IESPGM.PTET51.1.93.299219	0.1915	0.2917
IESPGM.PTET51.1.93.299358	0.0909	0.5
IESPGM.PTET51.1.93.300969	0.2059	0.2727
IESPGM.PTET51.1.93.301943	0.12	0.2321
IESPGM.PTET51.1.93.304641	0.2857	0.3922
IESPGM.PTET51.1.93.306971	0.1818	0.2581
IESPGM.PTET51.1.93.309342	0.2727	0.4286
IESPGM.PTET51.1.93.310659	0.1852	0.375
IESPGM.PTET51.1.93.314934	0.7778	0.9
IESPGM.PTET51.1.93.318991	0.0938	0.4516
IESPGM.PTET51.1.93.328976	0.5556	0.5833
IESPGM.PTET51.1.93.331329	0.3158	0.7
IESPGM.PTET51.1.94.3277	0.3889	0.4706
IESPGM.PTET51.1.94.3391	1	0.9565
IESPGM.PTET51.1.94.3686	0.5385	0.3548
IESPGM.PTET51.1.94.4363	0.4	0.6341
IESPGM.PTET51.1.94.10617	0.2182	0.3448
IESPGM.PTET51.1.94.11520	0.2381	0.1167
IESPGM.PTET51.1.94.17859	0.2857	0.3256
IESPGM.PTET51.1.94.18935	0.25	0.25
IESPGM.PTET51.1.94.20405	0.2222	0.2826
IESPGM.PTET51.1.94.23161	0.2553	0.2881
IESPGM.PTET51.1.94.23438	0.2903	0.3621
IESPGM.PTET51.1.94.24641	0.0714	0.3542
IESPGM.PTET51.1.94.26038	0	0.3125
IESPGM.PTET51.1.94.27163	0.1	0.2456
IESPGM.PTET51.1.94.27607	0.3333	0.434
IESPGM.PTET51.1.94.29638	0.0893	0.2188
IESPGM.PTET51.1.94.30558	0.2778	0.3667
IESPGM.PTET51.1.94.33646	0.2143	0.3396
IESPGM.PTET51.1.94.34459	0.234	0.4286
IESPGM.PTET51.1.94.34760	0.1	0.3846
IESPGM.PTET51.1.94.35363	0.1111	0.3023
IESPGM.PTET51.1.94.37327	0.1951	0.35
IESPGM.PTET51.1.94.37819	0.0645	0.3043
IESPGM.PTET51.1.94.38528	0.1176	0.3509
IESPGM.PTET51.1.94.39747	0.0541	0.3019
IESPGM.PTET51.1.94.40327	0.1277	0.4151
IESPGM.PTET51.1.94.40754	0.2121	0.125
IESPGM.PTET51.1.94.43283	0.0769	0.0263
IESPGM.PTET51.1.94.44157	0.1538	0.2241
IESPGM.PTET51.1.94.46499	0.1739	0.4091
IESPGM.PTET51.1.94.47354	0.05	0.2203
IESPGM.PTET51.1.94.48267	0.0962	0.2857
IESPGM.PTET51.1.94.48927	0.1667	0.45
IESPGM.PTET51.1.94.49182	0.08	0.3077
IESPGM.PTET51.1.94.50093	0.2286	0.3387
IESPGM.PTET51.1.94.51185	0.1707	0.4103
IESPGM.PTET51.1.94.53019	0.1333	0.2712
IESPGM.PTET51.1.94.54784	0.2	0.4483
IESPGM.PTET51.1.94.55660	0.2545	0.3793
IESPGM.PTET51.1.94.56653	0.1429	0.2941
IESPGM.PTET51.1.94.56941	0.25	0.2083
IESPGM.PTET51.1.94.60493	0.3214	0.3409
IESPGM.PTET51.1.94.60554	0.2778	0.4444
IESPGM.PTET51.1.94.61036	0.1667	0.4
IESPGM.PTET51.1.94.62515	0.3111	0.3962
IESPGM.PTET51.1.94.62631	0.2	0.2545
IESPGM.PTET51.1.94.63178	0.1935	0.2881
IESPGM.PTET51.1.94.66427	0.2821	0.2206
IESPGM.PTET51.1.94.66544	0.2273	0.2381
IESPGM.PTET51.1.94.67275	0.1739	0.35
IESPGM.PTET51.1.94.67351	0.1957	0.2989
IESPGM.PTET51.1.94.69338	0.25	0.3913
IESPGM.PTET51.1.94.69569	0.2955	0.2895
IESPGM.PTET51.1.94.69893	0.1667	0.2549
IESPGM.PTET51.1.94.71643	0.3947	0.4615
IESPGM.PTET51.1.94.74600	0.1395	0.2584
IESPGM.PTET51.1.94.75964	0.0769	0.2714
IESPGM.PTET51.1.94.79336	0.2051	0.2632
IESPGM.PTET51.1.94.80007	0.2632	0.1698
IESPGM.PTET51.1.94.81465	0.1429	0.2609
IESPGM.PTET51.1.94.83083	0.3171	0.5238
IESPGM.PTET51.1.94.84304	0.1818	0.1951
IESPGM.PTET51.1.94.85663	0.2973	0.3818
IESPGM.PTET51.1.94.86903	0.1071	0.4
IESPGM.PTET51.1.94.87334	0.2	0.386
IESPGM.PTET51.1.94.91079	0.3171	0.3529
IESPGM.PTET51.1.94.93400	0.1176	0.1739
IESPGM.PTET51.1.94.95477	0.1915	0.3651
IESPGM.PTET51.1.94.99031	0.0667	0.14
IESPGM.PTET51.1.94.101792	0.3889	0.5
IESPGM.PTET51.1.94.102216	0.1346	0.2982
IESPGM.PTET51.1.94.102275	0.1509	0.3279
IESPGM.PTET51.1.94.102727	0.2449	0.4615
IESPGM.PTET51.1.94.103333	0.4286	0.875
IESPGM.PTET51.1.94.106432	0.3448	0.2391
IESPGM.PTET51.1.94.111443	0.1212	0.2667
IESPGM.PTET51.1.94.112745	0.125	0.2857
IESPGM.PTET51.1.94.114020	0.1429	0.4694
IESPGM.PTET51.1.94.115619	0.2273	0.2667
IESPGM.PTET51.1.94.116815	0.2041	0.3462
IESPGM.PTET51.1.94.118161	0.2286	0.4923
IESPGM.PTET51.1.94.118981	0.3171	0.4528
IESPGM.PTET51.1.94.122291	0.3415	0.3
IESPGM.PTET51.1.94.123281	0.2727	0.3061
IESPGM.PTET51.1.94.123598	0.3256	0.3191
IESPGM.PTET51.1.94.125305	0.0625	0.4211
IESPGM.PTET51.1.94.125504	0.2439	0.2553
IESPGM.PTET51.1.94.131012	0.1034	0.1304
IESPGM.PTET51.1.94.131637	0.2537	0.434
IESPGM.PTET51.1.94.131655	0.2353	0.383
IESPGM.PTET51.1.94.132669	0.2581	0.2667
IESPGM.PTET51.1.94.134665	0.3226	0.3529
IESPGM.PTET51.1.94.136179	0.2222	0.2632
IESPGM.PTET51.1.94.137332	0.2609	0.303
IESPGM.PTET51.1.94.139741	0.1698	0.2174
IESPGM.PTET51.1.94.141364	0.0476	0.3617
IESPGM.PTET51.1.94.141825	0.3667	0.3906
IESPGM.PTET51.1.94.143785	0.2683	0.3833
IESPGM.PTET51.1.94.144972	0.2632	0.2857
IESPGM.PTET51.1.94.153886	0.2812	0.4697
IESPGM.PTET51.1.94.156491	0.2368	0.087
IESPGM.PTET51.1.94.157493	0.1154	0.4107
IESPGM.PTET51.1.94.157544	0.2105	0.3538
IESPGM.PTET51.1.94.158739	0.1667	0.3
IESPGM.PTET51.1.94.159494	0.1333	0.283
IESPGM.PTET51.1.94.162142	0.2727	0.3793
IESPGM.PTET51.1.94.165619	0.2326	0.4627
IESPGM.PTET51.1.94.167136	0.2703	0.45
IESPGM.PTET51.1.94.167523	0.1961	0.3651
IESPGM.PTET51.1.94.168478	0.0571	0.4286
IESPGM.PTET51.1.94.169329	0.2245	0.4
IESPGM.PTET51.1.94.169939	0.2727	0.4444
IESPGM.PTET51.1.94.172679	0.0714	0.3279
IESPGM.PTET51.1.94.175519	0.2973	0.3382
IESPGM.PTET51.1.94.177290	0.2245	0.3582
IESPGM.PTET51.1.94.179072	0.1667	0.3333
IESPGM.PTET51.1.94.179389	0.1429	0.3485
IESPGM.PTET51.1.94.179808	0.2222	0.3051
IESPGM.PTET51.1.94.179984	0.24	0.3438
IESPGM.PTET51.1.94.180651	0.1212	0.3333
IESPGM.PTET51.1.94.182688	0.1579	0.2679
IESPGM.PTET51.1.94.184803	0.2	0.4677
IESPGM.PTET51.1.94.185115	0.3333	0.3404
IESPGM.PTET51.1.94.185814	0.2045	0.3111
IESPGM.PTET51.1.94.187904	0.3611	0.3729
IESPGM.PTET51.1.94.190267	0.2	0.4364
IESPGM.PTET51.1.94.190954	0.2	0.339
IESPGM.PTET51.1.94.190983	0.3	0.3733
IESPGM.PTET51.1.94.192391	0.3793	0.3273
IESPGM.PTET51.1.94.193471	0.25	0.3333
IESPGM.PTET51.1.94.194684	0.119	0.3333
IESPGM.PTET51.1.94.200574	0.3	0.3871
IESPGM.PTET51.1.94.203788	0.1765	0.3529
IESPGM.PTET51.1.94.204839	0.3571	0.413
IESPGM.PTET51.1.94.210534	0.2326	0.4038
IESPGM.PTET51.1.94.210622	0.2045	0.3019
IESPGM.PTET51.1.94.211797	0.3636	0.3056
IESPGM.PTET51.1.94.213772	0.2174	0.3542
IESPGM.PTET51.1.94.215320	0.0244	0.375
IESPGM.PTET51.1.94.218405	0.1351	0.4348
IESPGM.PTET51.1.94.220557	0.2308	0.4348
IESPGM.PTET51.1.94.221461	0.2927	0.4694
IESPGM.PTET51.1.94.223952	0.1628	0.4651
IESPGM.PTET51.1.94.224139	0.3158	0.4054
IESPGM.PTET51.1.94.224772	0.1765	0.2881
IESPGM.PTET51.1.94.229633	0.2059	0.434
IESPGM.PTET51.1.94.230715	0.0882	0.3556
IESPGM.PTET51.1.94.232540	0.3056	0.4103
IESPGM.PTET51.1.94.236673	0.1489	0.2985
IESPGM.PTET51.1.94.240560	0.2917	0.3455
IESPGM.PTET51.1.94.240659	0.1277	0.2
IESPGM.PTET51.1.94.240671	0.0769	0.2459
IESPGM.PTET51.1.94.240899	0.0682	0.3239
IESPGM.PTET51.1.94.242189	0.1064	0.3556
IESPGM.PTET51.1.94.242525	0.1892	0.4444
IESPGM.PTET51.1.94.242680	0.175	0.3922
IESPGM.PTET51.1.94.245612	0.25	0.3111
IESPGM.PTET51.1.94.250851	0.075	0.322
IESPGM.PTET51.1.94.259771	0.2051	0.4407
IESPGM.PTET51.1.94.266100	0.225	0.375
IESPGM.PTET51.1.94.266340	0.4468	0.4286
IESPGM.PTET51.1.94.271407	0.16	0.2712
IESPGM.PTET51.1.94.272284	0.3103	0.2826
IESPGM.PTET51.1.94.273387	0.0968	0.5082
IESPGM.PTET51.1.94.273570	0.1379	0.4348
IESPGM.PTET51.1.94.274508	0.3235	0.5357
IESPGM.PTET51.1.94.276938	0.2593	0.4375
IESPGM.PTET51.1.94.278443	0.0833	0.2241
IESPGM.PTET51.1.94.279892	0.2857	0.3148
IESPGM.PTET51.1.94.280172	0.0769	0.3659
IESPGM.PTET51.1.94.280207	0.125	0.4359
IESPGM.PTET51.1.94.281129	0.1915	0.2653
IESPGM.PTET51.1.94.281193	0.3077	0.3469
IESPGM.PTET51.1.94.282330	0.1818	0.3509
IESPGM.PTET51.1.94.284444	0.2444	0.2899
IESPGM.PTET51.1.94.286637	0.3043	0.2167
IESPGM.PTET51.1.94.287768	0.2895	0.3818
IESPGM.PTET51.1.94.291388	0.18	0.2951
IESPGM.PTET51.1.94.293058	0.0667	0.1806
IESPGM.PTET51.1.94.300196	0.08	0.2647
IESPGM.PTET51.1.94.302994	0.0857	0.2143
IESPGM.PTET51.1.95.2237	0.2414	0.3333
IESPGM.PTET51.1.95.4119	0.2258	0.4091
IESPGM.PTET51.1.95.6727	0.1628	0.38
IESPGM.PTET51.1.95.10330	0.25	0.2807
IESPGM.PTET51.1.95.11636	0.25	0.4043
IESPGM.PTET51.1.95.13017	0.2609	0.3585
IESPGM.PTET51.1.95.25407	0.1515	0.3878
IESPGM.PTET51.1.95.29538	0.1842	0.283
IESPGM.PTET51.1.95.30117	0.1667	0.3725
IESPGM.PTET51.1.95.30671	0.125	0.4359
IESPGM.PTET51.1.95.31261	0.3056	0.34
IESPGM.PTET51.1.95.32473	0.25	0.4419
IESPGM.PTET51.1.95.33187	0.1818	0.2
IESPGM.PTET51.1.95.38564	0.0645	0.3778
IESPGM.PTET51.1.95.39802	0.1111	0.34
IESPGM.PTET51.1.95.41952	0.25	0.1538
IESPGM.PTET51.1.95.42037	0.1143	0.2143
IESPGM.PTET51.1.95.43311	0.2059	0.2115
IESPGM.PTET51.1.95.45595	0.2368	0.3023
IESPGM.PTET51.1.95.46869	0.1333	0.4762
IESPGM.PTET51.1.95.49191	0.2258	0.2917
IESPGM.PTET51.1.95.49825	0.4	0.4366
IESPGM.PTET51.1.95.51425	0.1633	0.4909
IESPGM.PTET51.1.95.53526	0.175	0.3962
IESPGM.PTET51.1.95.55468	0.2051	0.3485
IESPGM.PTET51.1.95.56082	0.2692	0.225
IESPGM.PTET51.1.95.57950	0.2203	0.3023
IESPGM.PTET51.1.95.60471	0.225	0.5208
IESPGM.PTET51.1.95.61131	0.2051	0.4878
IESPGM.PTET51.1.95.62613	0.2778	0.3611
IESPGM.PTET51.1.95.65869	0.25	0.5652
IESPGM.PTET51.1.95.65877	0.3636	0.5625
IESPGM.PTET51.1.95.66072	0.24	0.375
IESPGM.PTET51.1.95.67301	0.1842	0.6316
IESPGM.PTET51.1.95.67429	0.4643	0.5758
IESPGM.PTET51.1.95.67778	0.2778	0.625
IESPGM.PTET51.1.95.67931	0.3214	0.6667
IESPGM.PTET51.1.95.68266	0.2857	0.3784
IESPGM.PTET51.1.95.68564	0.0682	0.2571
IESPGM.PTET51.1.95.68617	0.1905	0.4146
IESPGM.PTET51.1.95.71639	0.1852	0.325
IESPGM.PTET51.1.95.73318	0.28	0.3939
IESPGM.PTET51.1.95.73462	0.2558	0.36
IESPGM.PTET51.1.95.73999	0.1818	0.3617
IESPGM.PTET51.1.95.75805	0.2162	0.4211
IESPGM.PTET51.1.95.77874	0.2162	0.5
IESPGM.PTET51.1.95.79376	0.1489	0.3636
IESPGM.PTET51.1.95.81396	0.122	0.2941
IESPGM.PTET51.1.95.85593	0.1915	0.4222
IESPGM.PTET51.1.95.87359	0.2703	0.7447
IESPGM.PTET51.1.95.88650	0.1389	0.381
IESPGM.PTET51.1.95.91457	0.1667	0.2941
IESPGM.PTET51.1.95.92877	0.1579	0.3478
IESPGM.PTET51.1.95.99468	0.1111	0.1803
IESPGM.PTET51.1.95.100099	0.2381	0.3404
IESPGM.PTET51.1.95.102026	0.1081	0.3913
IESPGM.PTET51.1.95.103773	0.1765	0.386
IESPGM.PTET51.1.95.104418	0.175	0.3803
IESPGM.PTET51.1.95.105835	0.1389	0.3636
IESPGM.PTET51.1.95.105910	0.2326	0.4426
IESPGM.PTET51.1.95.107764	0.1892	0.3061
IESPGM.PTET51.1.95.108147	0.1698	0.325
IESPGM.PTET51.1.95.111800	0.2222	0.4043
IESPGM.PTET51.1.95.114343	0.2	0.2821
IESPGM.PTET51.1.95.116146	0.2353	0.25
IESPGM.PTET51.1.95.117075	0.069	0.325
IESPGM.PTET51.1.95.118757	0.1765	0.2131
IESPGM.PTET51.1.95.120405	0.1905	0.3158
IESPGM.PTET51.1.95.120957	0.3659	0.4483
IESPGM.PTET51.1.95.122643	0.125	0.434
IESPGM.PTET51.1.95.123502	0.2	0.4186
IESPGM.PTET51.1.95.124604	0.2857	0.3559
IESPGM.PTET51.1.95.124939	0.2051	0.3143
IESPGM.PTET51.1.95.125539	0.0556	0.2
IESPGM.PTET51.1.95.130585	0.2889	0.3043
IESPGM.PTET51.1.95.132627	0.1944	0.24
IESPGM.PTET51.1.95.133839	0.3714	0.2174
IESPGM.PTET51.1.95.135035	0.2121	0.434
IESPGM.PTET51.1.95.135367	0.1887	0.3846
IESPGM.PTET51.1.95.135893	0.122	0.3902
IESPGM.PTET51.1.95.136007	0.2432	0.5435
IESPGM.PTET51.1.95.138175	0.1714	0.26
IESPGM.PTET51.1.95.138578	0.0952	0.2623
IESPGM.PTET51.1.95.139268	0.3556	0.3462
IESPGM.PTET51.1.95.139715	0.1081	0.2222
IESPGM.PTET51.1.95.140230	0.1429	0.1887
IESPGM.PTET51.1.95.140648	0.15	0.2727
IESPGM.PTET51.1.95.141998	0.1538	0.2857
IESPGM.PTET51.1.95.142423	0.1	0.3922
IESPGM.PTET51.1.95.144797	0.2391	0.2222
IESPGM.PTET51.1.95.145711	0.125	0.5217
IESPGM.PTET51.1.95.149176	0.25	0.35
IESPGM.PTET51.1.95.152003	0.2941	0.3404
IESPGM.PTET51.1.95.152368	0.4848	0.3864
IESPGM.PTET51.1.95.154228	0.3056	0.4688
IESPGM.PTET51.1.95.155159	0.2195	0.4
IESPGM.PTET51.1.95.157614	0.1795	0.3333
IESPGM.PTET51.1.95.160097	0.2727	0.4902
IESPGM.PTET51.1.95.161672	0.1282	0.3
IESPGM.PTET51.1.95.166312	0.129	0.1364
IESPGM.PTET51.1.95.168094	0.4333	0.4186
IESPGM.PTET51.1.95.168793	0.119	0.2778
IESPGM.PTET51.1.95.174086	0.1795	0.3684
IESPGM.PTET51.1.95.174930	0.35	0.2586
IESPGM.PTET51.1.95.175316	0.1333	0.4189
IESPGM.PTET51.1.95.176365	0.1905	0.3265
IESPGM.PTET51.1.95.179670	0.2143	0.4
IESPGM.PTET51.1.95.182397	0.1143	0.3095
IESPGM.PTET51.1.95.182469	0.1875	0.3409
IESPGM.PTET51.1.95.182688	0.2	0.449
IESPGM.PTET51.1.95.184110	0.1944	0.2745
IESPGM.PTET51.1.95.184168	0.2143	0.4615
IESPGM.PTET51.1.95.185135	0.2821	0.4737
IESPGM.PTET51.1.95.186684	0.1316	0.3261
IESPGM.PTET51.1.95.186873	0.122	0.3913
IESPGM.PTET51.1.95.186945	0.1875	0.2941
IESPGM.PTET51.1.95.187991	0.1837	0.2381
IESPGM.PTET51.1.95.190313	0.1818	0.3208
IESPGM.PTET51.1.95.191016	0.2222	0.1688
IESPGM.PTET51.1.95.194337	0.2222	0.3704
IESPGM.PTET51.1.95.195463	0	0.1455
IESPGM.PTET51.1.95.196123	0.15	0.3333
IESPGM.PTET51.1.95.196687	0.1471	0.3939
IESPGM.PTET51.1.95.198155	0.0952	0.359
IESPGM.PTET51.1.95.200109	0.1724	0.1702
IESPGM.PTET51.1.95.200144	0.1818	0.2667
IESPGM.PTET51.1.95.200835	0.2051	0.2174
IESPGM.PTET51.1.95.200878	0.1111	0.1702
IESPGM.PTET51.1.95.201658	0.2105	0.3922
IESPGM.PTET51.1.95.201825	0.2157	0.3095
IESPGM.PTET51.1.95.201936	0.125	0.3137
IESPGM.PTET51.1.95.203371	0.2545	0.413
IESPGM.PTET51.1.95.204094	0.1071	0.2333
IESPGM.PTET51.1.95.204719	0.2727	0.4151
IESPGM.PTET51.1.95.205195	0.1538	0.3148
IESPGM.PTET51.1.95.206673	0.2667	0.3158
IESPGM.PTET51.1.95.209506	0.186	0.2791
IESPGM.PTET51.1.95.209759	0.2708	0.2295
IESPGM.PTET51.1.95.212229	0.15	0.2727
IESPGM.PTET51.1.95.212401	0.1667	0.3889
IESPGM.PTET51.1.95.214756	0.1852	0.3182
IESPGM.PTET51.1.95.216213	0.25	0.2703
IESPGM.PTET51.1.95.218945	0.1818	0.3333
IESPGM.PTET51.1.95.219165	0.3137	0.4127
IESPGM.PTET51.1.95.221559	0.2	0.5312
IESPGM.PTET51.1.95.223573	0.2857	0.2368
IESPGM.PTET51.1.95.224304	0.2353	0.2131
IESPGM.PTET51.1.95.225120	0.1143	0.2188
IESPGM.PTET51.1.95.225492	0.2812	0.2391
IESPGM.PTET51.1.95.226823	0.1636	0.2564
IESPGM.PTET51.1.95.228441	0.1176	0.2778
IESPGM.PTET51.1.95.229084	0.3143	0.3939
IESPGM.PTET51.1.95.229101	0.3	0.4048
IESPGM.PTET51.1.95.230299	0.1	0.383
IESPGM.PTET51.1.95.231583	0.24	0.3922
IESPGM.PTET51.1.95.231664	0.2	0.34
IESPGM.PTET51.1.95.232216	0.1136	0.2727
IESPGM.PTET51.1.95.232314	0.0385	0.2963
IESPGM.PTET51.1.95.232367	0.2326	0.339
IESPGM.PTET51.1.95.232971	0.3143	0.4286
IESPGM.PTET51.1.95.232987	0.1923	0.4167
IESPGM.PTET51.1.95.233541	0.2941	0.3099
IESPGM.PTET51.1.95.233947	0.2727	0.1333
IESPGM.PTET51.1.95.234567	0.1951	0.2045
IESPGM.PTET51.1.95.235130	0.1351	0.3095
IESPGM.PTET51.1.95.236070	0.125	0.2903
IESPGM.PTET51.1.95.236555	0.1316	0.2791
IESPGM.PTET51.1.95.238822	0.1538	0.3387
IESPGM.PTET51.1.95.239827	0.1724	0.3077
IESPGM.PTET51.1.95.240256	0.0789	0.2826
IESPGM.PTET51.1.95.241289	0.2593	0.381
IESPGM.PTET51.1.95.254012	0.0741	0.2632
IESPGM.PTET51.1.95.254019	0.1034	0.2857
IESPGM.PTET51.1.95.254049	0.1935	0.4103
IESPGM.PTET51.1.95.254371	0.1562	0.3036
IESPGM.PTET51.1.95.256995	0.129	0.449
IESPGM.PTET51.1.95.257593	0.2286	0.375
IESPGM.PTET51.1.95.257897	0.4667	0.4364
IESPGM.PTET51.1.95.257935	0.2619	0.3333
IESPGM.PTET51.1.95.258076	0.25	0.375
IESPGM.PTET51.1.95.258180	0.1081	0.45
IESPGM.PTET51.1.95.258615	0.0811	0.3864
IESPGM.PTET51.1.95.261547	0.2821	0.35
IESPGM.PTET51.1.95.263255	0.0769	0.3617
IESPGM.PTET51.1.95.263484	0.2083	0.5122
IESPGM.PTET51.1.95.264539	0.3023	0.386
IESPGM.PTET51.1.95.265861	0.0811	0.3774
IESPGM.PTET51.1.95.266076	0.0938	0.3922
IESPGM.PTET51.1.95.266539	0.1714	0.5319
IESPGM.PTET51.1.95.266759	0.2955	0.4528
IESPGM.PTET51.1.95.267148	0.2308	0.4167
IESPGM.PTET51.1.95.269430	0.1429	0.3529
IESPGM.PTET51.1.95.269471	0.3043	0.4565
IESPGM.PTET51.1.95.270001	0.2571	0.3019
IESPGM.PTET51.1.95.270964	0.18	0.46
IESPGM.PTET51.1.95.271901	0.2444	0.2794
IESPGM.PTET51.1.95.271999	0.2143	0.1224
IESPGM.PTET51.1.95.272226	0.1538	0.25
IESPGM.PTET51.1.95.272944	0.2708	0.4082
IESPGM.PTET51.1.95.273816	0.25	0.3182
IESPGM.PTET51.1.95.280422	0.1875	0.25
IESPGM.PTET51.1.95.280571	0.2	0.3158
IESPGM.PTET51.1.95.281349	0.2045	0.4286
IESPGM.PTET51.1.95.281704	0.2632	0.3514
IESPGM.PTET51.1.95.286337	0.1579	0.4286
IESPGM.PTET51.1.95.286983	0.2222	0.2542
IESPGM.PTET51.1.95.287643	0.16	0.3023
IESPGM.PTET51.1.95.289950	0.3448	0.3469
IESPGM.PTET51.1.95.290474	0.3462	0.25
IESPGM.PTET51.1.95.290818	0.1613	0.4118
IESPGM.PTET51.1.95.293255	0.28	0.2692
IESPGM.PTET51.1.95.294398	0.3333	0.3556
IESPGM.PTET51.1.95.295192	0.2632	0.4727
IESPGM.PTET51.1.95.297298	0.15	0.3556
IESPGM.PTET51.1.95.297858	0.2121	0.4694
IESPGM.PTET51.1.95.300333	0.3273	0.4444
IESPGM.PTET51.1.95.301415	0.1667	0.4359
IESPGM.PTET51.1.95.306524	0.2222	0.2281
IESPGM.PTET51.1.95.309764	0.2105	0.3333
IESPGM.PTET51.1.95.311083	0.1346	0.25
IESPGM.PTET51.1.95.313256	0.2093	0.3231
IESPGM.PTET51.1.95.314705	0.1667	0.3898
IESPGM.PTET51.1.95.314749	0.1842	0.4643
IESPGM.PTET51.1.95.316738	0.2105	0.5333
IESPGM.PTET51.1.95.318328	0.1667	0.2143
IESPGM.PTET51.1.95.321052	0.08	0.22
IESPGM.PTET51.1.95.325779	0.0889	0.4
IESPGM.PTET51.1.95.330159	0.2	0.4
IESPGM.PTET51.1.96.1723	0.1538	0.5106
IESPGM.PTET51.1.96.1732	0.1395	0.5208
IESPGM.PTET51.1.96.2285	0.2083	0.3617
IESPGM.PTET51.1.96.4440	0.3125	0.3056
IESPGM.PTET51.1.96.5117	0.1351	0.3393
IESPGM.PTET51.1.96.9317	0.2059	0.2982
IESPGM.PTET51.1.96.12574	0.2308	0.3676
IESPGM.PTET51.1.96.13739	0.1091	0.4091
IESPGM.PTET51.1.96.16520	0.2889	0.3333
IESPGM.PTET51.1.96.17715	0.3023	0.3393
IESPGM.PTET51.1.96.19805	0.2381	0.3824
IESPGM.PTET51.1.96.21977	0.1471	0.2449
IESPGM.PTET51.1.96.23978	0.2703	0.4211
IESPGM.PTET51.1.96.25652	0.0536	0.3818
IESPGM.PTET51.1.96.26482	0.2	0.3542
IESPGM.PTET51.1.96.32891	0.1667	0.4035
IESPGM.PTET51.1.96.32932	0.2647	0.2653
IESPGM.PTET51.1.96.40778	0.28	0.431
IESPGM.PTET51.1.96.46794	0.283	0.3043
IESPGM.PTET51.1.96.48212	0.3333	0.375
IESPGM.PTET51.1.96.50498	0.1379	0.4528
IESPGM.PTET51.1.96.50656	0.1429	0.4286
IESPGM.PTET51.1.96.60342	0.0303	0.3488
IESPGM.PTET51.1.96.61685	0.2121	0.4865
IESPGM.PTET51.1.96.65052	0.2128	0.3676
IESPGM.PTET51.1.96.65095	0.2143	0.4386
IESPGM.PTET51.1.96.65358	0.3269	0.4615
IESPGM.PTET51.1.96.66069	0.1579	0.3
IESPGM.PTET51.1.96.68896	0.0816	0.5094
IESPGM.PTET51.1.96.71708	0.2759	0.2727
IESPGM.PTET51.1.96.72667	0.2093	0.3281
IESPGM.PTET51.1.96.76835	0.1569	0.2941
IESPGM.PTET51.1.96.77030	0.0952	0.4127
IESPGM.PTET51.1.96.77048	0.1739	0.3585
IESPGM.PTET51.1.96.78114	0.2917	0.4722
IESPGM.PTET51.1.96.85905	0.0732	0.4082
IESPGM.PTET51.1.96.85979	0.2292	0.3953
IESPGM.PTET51.1.96.88191	0.0952	0.2125
IESPGM.PTET51.1.96.94882	0.4571	0.5
IESPGM.PTET51.1.96.96413	0.1667	0.4286
IESPGM.PTET51.1.96.98426	0.1702	0.2807
IESPGM.PTET51.1.96.99900	0.3125	0.3333
IESPGM.PTET51.1.96.100085	0.3158	0.4333
IESPGM.PTET51.1.96.100463	0.2368	0.3462
IESPGM.PTET51.1.96.100921	0.1786	0.28
IESPGM.PTET51.1.96.101250	0.1515	0.3519
IESPGM.PTET51.1.96.101378	0.1875	0.3333
IESPGM.PTET51.1.96.102779	0.2778	0.3043
IESPGM.PTET51.1.96.103853	0.1429	0.4167
IESPGM.PTET51.1.96.106407	0.3429	0.2951
IESPGM.PTET51.1.96.106903	0.1143	0.3443
IESPGM.PTET51.1.96.107825	0.2	0.2558
IESPGM.PTET51.1.96.113411	0.0833	0.3
IESPGM.PTET51.1.96.117083	0.2045	0.2941
IESPGM.PTET51.1.96.119076	0.2	0.4468
IESPGM.PTET51.1.96.120000	0.2778	0.42
IESPGM.PTET51.1.96.124700	0.2766	0.4615
IESPGM.PTET51.1.96.128178	0.1935	0.375
IESPGM.PTET51.1.96.129359	0.2222	0.3774
IESPGM.PTET51.1.96.129397	0.25	0.3788
IESPGM.PTET51.1.96.129656	0.1724	0.4348
IESPGM.PTET51.1.96.129929	0.25	0.5
IESPGM.PTET51.1.96.131457	0.3019	0.4694
IESPGM.PTET51.1.96.131642	0.3	0.3091
IESPGM.PTET51.1.96.132026	0.2034	0.4531
IESPGM.PTET51.1.96.132050	0.1897	0.3548
IESPGM.PTET51.1.96.132335	0.1731	0.2623
IESPGM.PTET51.1.96.133578	0.2449	0.3889
IESPGM.PTET51.1.96.134119	0.2439	0.2535
IESPGM.PTET51.1.96.134160	0.125	0.1774
IESPGM.PTET51.1.96.134639	0.3158	0.4386
IESPGM.PTET51.1.96.136277	0.2121	0.3056
IESPGM.PTET51.1.96.137050	0.1395	0.5088
IESPGM.PTET51.1.96.140895	0.1389	0.1864
IESPGM.PTET51.1.96.142370	0.2195	0.2985
IESPGM.PTET51.1.96.142557	0.3421	0.2029
IESPGM.PTET51.1.96.144159	0.3333	0.5116
IESPGM.PTET51.1.96.145419	0.2963	0.2973
IESPGM.PTET51.1.96.146055	0.1944	0.2927
IESPGM.PTET51.1.96.147168	0.463	0.2769
IESPGM.PTET51.1.96.150556	0.2	0.6
IESPGM.PTET51.1.96.150586	0.2308	0.6667
IESPGM.PTET51.1.96.150841	0.2692	0.3659
IESPGM.PTET51.1.96.152386	0.1429	0.0385
IESPGM.PTET51.1.96.153871	0.2083	0.3469
IESPGM.PTET51.1.96.155046	0.1892	0.3167
IESPGM.PTET51.1.96.161690	0.2703	0.4068
IESPGM.PTET51.1.96.163028	0.1951	0.3662
IESPGM.PTET51.1.96.165243	0.2	0.2281
IESPGM.PTET51.1.96.167792	0.375	0.3958
IESPGM.PTET51.1.96.170656	0.2778	0.4
IESPGM.PTET51.1.96.170717	0.2414	0.4808
IESPGM.PTET51.1.96.171155	0.2619	0.2917
IESPGM.PTET51.1.96.177585	0.2069	0.2692
IESPGM.PTET51.1.96.180199	0.2727	0.2667
IESPGM.PTET51.1.96.180240	0.3214	0.2609
IESPGM.PTET51.1.96.182628	0.2571	0.2941
IESPGM.PTET51.1.96.186762	0.3	0.3393
IESPGM.PTET51.1.96.187168	0.2121	0.3214
IESPGM.PTET51.1.96.190116	0.2759	0.3243
IESPGM.PTET51.1.96.191120	0.1786	0.2051
IESPGM.PTET51.1.96.191904	0.2368	0.2885
IESPGM.PTET51.1.96.192596	0.2571	0.4
IESPGM.PTET51.1.96.192918	0.2571	0.3333
IESPGM.PTET51.1.96.193091	0.2609	0.2121
IESPGM.PTET51.1.96.193264	0.3	0.2623
IESPGM.PTET51.1.96.194233	0.1081	0.1538
IESPGM.PTET51.1.96.195074	0.303	0.3115
IESPGM.PTET51.1.96.195089	0.2647	0.3636
IESPGM.PTET51.1.96.195620	0.2308	0.2368
IESPGM.PTET51.1.96.197320	0.1351	0.125
IESPGM.PTET51.1.96.198497	0.1702	0.3519
IESPGM.PTET51.1.96.199042	0.2432	0.4118
IESPGM.PTET51.1.96.199407	0.2093	0.3256
IESPGM.PTET51.1.96.200007	0.2292	0.1892
IESPGM.PTET51.1.96.200620	0.1795	0.3455
IESPGM.PTET51.1.96.201097	0.2558	0.2794
IESPGM.PTET51.1.96.201139	0.125	0.1967
IESPGM.PTET51.1.96.203629	0.16	0.3636
IESPGM.PTET51.1.96.204359	0.225	0.3125
IESPGM.PTET51.1.96.204442	0.1739	0.3158
IESPGM.PTET51.1.96.204798	0.2647	0.4545
IESPGM.PTET51.1.96.206166	0.1176	0.3654
IESPGM.PTET51.1.96.206189	0.3226	0.5614
IESPGM.PTET51.1.96.208238	0.1818	0.2143
IESPGM.PTET51.1.96.211509	0.1818	0.4146
IESPGM.PTET51.1.96.212290	0.2222	0.3947
IESPGM.PTET51.1.96.212594	0.2571	0.3704
IESPGM.PTET51.1.96.215390	0.1923	0.303
IESPGM.PTET51.1.96.216337	0.0345	0.2708
IESPGM.PTET51.1.96.216552	0.1304	0.4
IESPGM.PTET51.1.96.216764	0.0769	0.3333
IESPGM.PTET51.1.96.217373	0.1724	0.451
IESPGM.PTET51.1.96.218913	0.1667	0.2143
IESPGM.PTET51.1.96.219155	0.3111	0.2258
IESPGM.PTET51.1.96.219775	0.2903	0.3137
IESPGM.PTET51.1.96.220010	0.2143	0.425
IESPGM.PTET51.1.96.221102	0.1311	0.209
IESPGM.PTET51.1.96.221263	0.0667	0.2889
IESPGM.PTET51.1.96.222755	0.3125	0.3519
IESPGM.PTET51.1.96.224016	0.1724	0.3333
IESPGM.PTET51.1.96.226082	0.2105	0.3077
IESPGM.PTET51.1.96.231296	0.1351	0.5082
IESPGM.PTET51.1.96.231584	0.0667	0.3333
IESPGM.PTET51.1.96.232379	0.1132	0.3778
IESPGM.PTET51.1.96.233185	0.2857	0.3019
IESPGM.PTET51.1.96.233477	0.2581	0.3673
IESPGM.PTET51.1.96.233942	0.2895	0.4048
IESPGM.PTET51.1.96.235656	0.0345	0.4167
IESPGM.PTET51.1.96.235662	0.1212	0.38
IESPGM.PTET51.1.96.236526	0.2963	0.2703
IESPGM.PTET51.1.96.236752	0.0357	0.3778
IESPGM.PTET51.1.96.239996	0.1277	0.3016
IESPGM.PTET51.1.96.240408	0.2051	0.3
IESPGM.PTET51.1.96.241043	0.175	0.3559
IESPGM.PTET51.1.96.241525	0.0588	0.4082
IESPGM.PTET51.1.96.242900	0.1633	0.4737
IESPGM.PTET51.1.96.244223	0.2414	0.4043
IESPGM.PTET51.1.96.245012	0.2927	0.3774
IESPGM.PTET51.1.96.247705	0.24	0.4615
IESPGM.PTET51.1.96.251872	0.0857	0.1094
IESPGM.PTET51.1.96.253105	0.0857	0.3333
IESPGM.PTET51.1.96.254046	0.25	0.4211
IESPGM.PTET51.1.96.254755	0.2812	0.2791
IESPGM.PTET51.1.96.255740	0.2195	0.2549
IESPGM.PTET51.1.96.258581	0.1515	0.3171
IESPGM.PTET51.1.96.259122	0.28	0.22
IESPGM.PTET51.1.96.259452	0.25	0.2963
IESPGM.PTET51.1.96.260798	0.1667	0.3333
IESPGM.PTET51.1.96.262057	0.2564	0.3913
IESPGM.PTET51.1.96.263298	0.2632	0.2037
IESPGM.PTET51.1.96.263344	0.0816	0.22
IESPGM.PTET51.1.96.263935	0.0571	0.3793
IESPGM.PTET51.1.96.265792	0.2051	0.4098
IESPGM.PTET51.1.96.265811	0.2333	0.3448
IESPGM.PTET51.1.96.266240	0.3429	0.4
IESPGM.PTET51.1.96.268657	0.2381	0.3208
IESPGM.PTET51.1.96.272043	0.2647	0.1923
IESPGM.PTET51.1.96.272841	0.3529	0.4242
IESPGM.PTET51.1.96.272859	0.3438	0.4571
IESPGM.PTET51.1.96.272928	0.2432	0.2093
IESPGM.PTET51.1.96.275609	0.122	0.2745
IESPGM.PTET51.1.96.275660	0.1522	0.2909
IESPGM.PTET51.1.96.275957	0.1071	0.1695
IESPGM.PTET51.1.96.276460	0.1176	0.2353
IESPGM.PTET51.1.96.276489	0.1429	0.2778
IESPGM.PTET51.1.96.277987	0.2051	0.3333
IESPGM.PTET51.1.96.278074	0.1628	0.2388
IESPGM.PTET51.1.96.280812	0.0833	0.3378
IESPGM.PTET51.1.96.281686	0.1915	0.2857
IESPGM.PTET51.1.96.282849	0.1304	0.3514
IESPGM.PTET51.1.96.282970	0.3158	0.3182
IESPGM.PTET51.1.96.283533	0.1429	0.3659
IESPGM.PTET51.1.96.283789	0.098	0.1304
IESPGM.PTET51.1.96.285387	0.2	0.2917
IESPGM.PTET51.1.96.285438	0.1739	0.2407
IESPGM.PTET51.1.96.286433	0.1579	0.1739
IESPGM.PTET51.1.96.287030	0.1622	0.3191
IESPGM.PTET51.1.96.287892	0.1591	0.3091
IESPGM.PTET51.1.96.288650	0.1702	0.3182
IESPGM.PTET51.1.96.288767	0.129	0.2
IESPGM.PTET51.1.96.289319	0.1786	0.3571
IESPGM.PTET51.1.96.289822	0.1707	0.3966
IESPGM.PTET51.1.96.289991	0.1818	0.087
IESPGM.PTET51.1.96.290216	0.1935	0.3016
IESPGM.PTET51.1.96.290462	0.24	0.2558
IESPGM.PTET51.1.96.290676	0.1389	0.0417
IESPGM.PTET51.1.96.291060	0.069	0.26
IESPGM.PTET51.1.96.291494	0.1786	0.2545
IESPGM.PTET51.1.96.292154	0.1765	0.2985
IESPGM.PTET51.1.96.292469	0.1795	0.3654
IESPGM.PTET51.1.96.292682	0.2	0.2769
IESPGM.PTET51.1.96.292800	0.1395	0.1961
IESPGM.PTET51.1.96.292982	0.2045	0.3111
IESPGM.PTET51.1.96.293292	0.1923	0.1923
IESPGM.PTET51.1.96.293861	0.119	0.1111
IESPGM.PTET51.1.96.294008	0.0652	0.3077
IESPGM.PTET51.1.96.294122	0.2222	0.2459
IESPGM.PTET51.1.96.294390	0.1786	0.3
IESPGM.PTET51.1.96.294949	0.1429	0.475
IESPGM.PTET51.1.96.295238	0.2333	0.3958
IESPGM.PTET51.1.96.297648	0.1429	0.2623
IESPGM.PTET51.1.96.297845	0.1333	0.3137
IESPGM.PTET51.1.96.299394	0.1379	0.2
IESPGM.PTET51.1.96.299562	0.1795	0.1707
IESPGM.PTET51.1.96.300065	0.1905	0.3214
IESPGM.PTET51.1.96.300077	0.3793	0.3429
IESPGM.PTET51.1.96.300186	0.0333	0.22
IESPGM.PTET51.1.96.301397	0.1818	0.3721
IESPGM.PTET51.1.96.301588	0.1176	0.2826
IESPGM.PTET51.1.96.301956	0.2	0.2593
IESPGM.PTET51.1.96.302364	0.2444	0.25
IESPGM.PTET51.1.96.303039	0.2308	0.2381
IESPGM.PTET51.1.96.303536	0.3148	0.2075
IESPGM.PTET51.1.96.303689	0.1351	0.2857
IESPGM.PTET51.1.96.304334	0.1875	0.3
IESPGM.PTET51.1.96.304644	0.0909	0.2766
IESPGM.PTET51.1.96.304998	0.2059	0.1111
IESPGM.PTET51.1.96.305154	0.2174	0.2273
IESPGM.PTET51.1.96.305170	0.3182	0.2683
IESPGM.PTET51.1.96.310959	0.2059	0.2927
IESPGM.PTET51.1.96.313224	0.2195	0.3953
IESPGM.PTET51.1.96.313525	0	0.4
IESPGM.PTET51.1.96.314260	0.0541	0.2778
IESPGM.PTET51.1.96.316863	0.3438	0.3404
IESPGM.PTET51.1.96.321441	0.1724	0.4857
IESPGM.PTET51.1.96.321451	0.12	0.4545
IESPGM.PTET51.1.96.322033	0.2759	0.25
IESPGM.PTET51.1.96.322090	0.4167	0.25
IESPGM.PTET51.1.96.322201	0.375	0.2812
IESPGM.PTET51.1.96.322482	0.3636	0.3404
IESPGM.PTET51.1.96.322559	0.1786	0.4634
IESPGM.PTET51.1.96.323304	0.2759	0.3889
IESPGM.PTET51.1.96.324082	0.2	0.3529
IESPGM.PTET51.1.96.324455	0.2286	0.3056
IESPGM.PTET51.1.96.324710	0.24	0.375
IESPGM.PTET51.1.96.326256	0.3478	0.4333
IESPGM.PTET51.1.96.326535	0.5625	0.5769
IESPGM.PTET51.1.96.326594	0.2667	0.625
IESPGM.PTET51.1.96.326746	0.303	0.2857
IESPGM.PTET51.1.96.326798	0.25	0.4318
IESPGM.PTET51.1.96.327086	0.381	0.5
IESPGM.PTET51.1.96.327811	0.3478	0.5312
IESPGM.PTET51.1.96.328123	0.4074	0.5161
IESPGM.PTET51.1.97.1213	0.7778	0.9643
IESPGM.PTET51.1.97.1334	0.1944	0.3265
IESPGM.PTET51.1.97.1837	0.2051	0.4118
IESPGM.PTET51.1.97.2368	0.1957	0.4222
IESPGM.PTET51.1.97.2473	0.0952	0.2955
IESPGM.PTET51.1.97.5427	0.1277	0.2951
IESPGM.PTET51.1.97.5916	0.2143	0.2727
IESPGM.PTET51.1.97.6023	0.2105	0.25
IESPGM.PTET51.1.97.7151	0.125	0.4143
IESPGM.PTET51.1.97.8002	0.2	0.3333
IESPGM.PTET51.1.97.8904	0.0909	0.2889
IESPGM.PTET51.1.97.10075	0.2857	0.386
IESPGM.PTET51.1.97.10620	0.1111	0.5
IESPGM.PTET51.1.97.10941	0.1429	0.3585
IESPGM.PTET51.1.97.13456	0.2162	0.3256
IESPGM.PTET51.1.97.16597	0.125	0.4444
IESPGM.PTET51.1.97.17143	0.2308	0.4
IESPGM.PTET51.1.97.18272	0.0435	0.1406
IESPGM.PTET51.1.97.20942	0.3333	0.3519
IESPGM.PTET51.1.97.23001	0.1282	0.2115
IESPGM.PTET51.1.97.25076	0.175	0.4035
IESPGM.PTET51.1.97.27915	0.1111	0.3158
IESPGM.PTET51.1.97.28482	0.2917	0.3864
IESPGM.PTET51.1.97.30506	0.3158	0.4186
IESPGM.PTET51.1.97.31194	0.3409	0.2549
IESPGM.PTET51.1.97.31793	0.1163	0.3191
IESPGM.PTET51.1.97.32347	0.3125	0.3143
IESPGM.PTET51.1.97.35300	0.1667	0.4062
IESPGM.PTET51.1.97.35748	0.2787	0.3333
IESPGM.PTET51.1.97.36579	0.125	0.3455
IESPGM.PTET51.1.97.38822	0.1538	0.1628
IESPGM.PTET51.1.97.39311	0.0303	0.3095
IESPGM.PTET51.1.97.42522	0.1852	0.3864
IESPGM.PTET51.1.97.42533	0.1667	0.3571
IESPGM.PTET51.1.97.44231	0.225	0.5
IESPGM.PTET51.1.97.45828	0.1053	0.3846
IESPGM.PTET51.1.97.50667	0.1724	0.5106
IESPGM.PTET51.1.97.51267	0.0227	0.3143
IESPGM.PTET51.1.97.52011	0.1842	0.2326
IESPGM.PTET51.1.97.53847	0.1556	0.386
IESPGM.PTET51.1.97.53872	0.1707	0.2708
IESPGM.PTET51.1.97.54546	0.1538	0.197
IESPGM.PTET51.1.97.55230	0.2941	0.3962
IESPGM.PTET51.1.97.55472	0.2571	0.2787
IESPGM.PTET51.1.97.58649	0.1957	0.2353
IESPGM.PTET51.1.97.58760	0.1562	0.2167
IESPGM.PTET51.1.97.59293	0.25	0.2885
IESPGM.PTET51.1.97.61039	0.2308	0.375
IESPGM.PTET51.1.97.63139	0.0256	0.186
IESPGM.PTET51.1.97.64963	0.2647	0.4
IESPGM.PTET51.1.97.67244	0.1163	0.3621
IESPGM.PTET51.1.97.67741	0.15	0.4074
IESPGM.PTET51.1.97.67962	0.1842	0.3585
IESPGM.PTET51.1.97.69120	0.2051	0.1935
IESPGM.PTET51.1.97.69767	0.5143	0.4483
IESPGM.PTET51.1.97.69878	0.119	0.22
IESPGM.PTET51.1.97.69926	0.1522	0.3091
IESPGM.PTET51.1.97.71307	0.2439	0.3265
IESPGM.PTET51.1.97.72006	0.1351	0.1875
IESPGM.PTET51.1.97.72376	0.1667	0.2449
IESPGM.PTET51.1.97.76413	0.2571	0.4167
IESPGM.PTET51.1.97.77401	0.1842	0.1613
IESPGM.PTET51.1.97.77461	0.2222	0.2167
IESPGM.PTET51.1.97.77730	0.1429	0.2857
IESPGM.PTET51.1.97.78174	0.2449	0.2549
IESPGM.PTET51.1.97.83106	0.1111	0.3
IESPGM.PTET51.1.97.83566	0.2037	0.4
IESPGM.PTET51.1.97.84011	0.1087	0.4444
IESPGM.PTET51.1.97.84350	0.2558	0.3382
IESPGM.PTET51.1.97.87536	0.2	0.3051
IESPGM.PTET51.1.97.88937	0.2917	0.5429
IESPGM.PTET51.1.97.91319	0.0938	0.2791
IESPGM.PTET51.1.97.92238	0.1837	0.3284
IESPGM.PTET51.1.97.93308	0.1	0.2727
IESPGM.PTET51.1.97.97405	0.069	0.4091
IESPGM.PTET51.1.97.99852	0.3438	0.2222
IESPGM.PTET51.1.97.102165	0.1489	0.3
IESPGM.PTET51.1.97.103104	0.0714	0.2745
IESPGM.PTET51.1.97.104646	0.2857	0.2542
IESPGM.PTET51.1.97.105131	0.2292	0.3889
IESPGM.PTET51.1.97.106107	0.1765	0.4762
IESPGM.PTET51.1.97.106329	0.25	0.5
IESPGM.PTET51.1.97.106677	0.06	0.1912
IESPGM.PTET51.1.97.108443	0.1277	0.2653
IESPGM.PTET51.1.97.108826	0.2	0.3667
IESPGM.PTET51.1.97.108951	0.0769	0.2045
IESPGM.PTET51.1.97.110303	0.1455	0.4815
IESPGM.PTET51.1.97.110626	0.2222	0.5106
IESPGM.PTET51.1.97.110910	0.0857	0.4
IESPGM.PTET51.1.97.111811	0.1556	0.2879
IESPGM.PTET51.1.97.111959	0.2286	0.2642
IESPGM.PTET51.1.97.112396	0.303	0.3913
IESPGM.PTET51.1.97.113283	0.1333	0.3226
IESPGM.PTET51.1.97.113534	0.1915	0.5224
IESPGM.PTET51.1.97.113727	0.2308	0.4074
IESPGM.PTET51.1.97.115436	0.225	0.3488
IESPGM.PTET51.1.97.117853	0.1176	0.3725
IESPGM.PTET51.1.97.118327	0.2	0.1818
IESPGM.PTET51.1.97.118337	0.1515	0.2045
IESPGM.PTET51.1.97.118555	0.2857	0.525
IESPGM.PTET51.1.97.118982	0.1613	0.2857
IESPGM.PTET51.1.97.120271	0.2449	0.359
IESPGM.PTET51.1.97.121706	0.1613	0.28
IESPGM.PTET51.1.97.122130	0.1026	0.2727
IESPGM.PTET51.1.97.122706	0.2653	0.2895
IESPGM.PTET51.1.97.124786	0.1562	0.4865
IESPGM.PTET51.1.97.125266	0.0556	0.3023
IESPGM.PTET51.1.97.126167	0.35	0.4318
IESPGM.PTET51.1.97.127182	0.25	0.3562
IESPGM.PTET51.1.97.131908	0.119	0.3333
IESPGM.PTET51.1.97.133211	0.3333	0.5
IESPGM.PTET51.1.97.133283	0.2826	0.3
IESPGM.PTET51.1.97.133331	0.16	0.2778
IESPGM.PTET51.1.97.134298	0.3235	0.5319
IESPGM.PTET51.1.97.138357	0.3125	0.375
IESPGM.PTET51.1.97.140502	0.3261	0.3115
IESPGM.PTET51.1.97.143135	0.2222	0.3333
IESPGM.PTET51.1.97.147589	0.1429	0.2857
IESPGM.PTET51.1.97.148882	0.2609	0.3214
IESPGM.PTET51.1.97.149252	0.2308	0.2885
IESPGM.PTET51.1.97.150204	0.2391	0.3721
IESPGM.PTET51.1.97.150599	0.3429	0.2703
IESPGM.PTET51.1.97.152105	0.2449	0.4286
IESPGM.PTET51.1.97.152263	0.3261	0.2877
IESPGM.PTET51.1.97.152316	0.093	0.3538
IESPGM.PTET51.1.97.152911	0.1591	0.1591
IESPGM.PTET51.1.97.156016	0.25	0.3115
IESPGM.PTET51.1.97.158594	0.3438	0.36
IESPGM.PTET51.1.97.160047	0.1818	0.3636
IESPGM.PTET51.1.97.160388	0.2143	0.3409
IESPGM.PTET51.1.97.160515	0.18	0.2917
IESPGM.PTET51.1.97.160566	0.1429	0.4
IESPGM.PTET51.1.97.161450	0.2128	0.2222
IESPGM.PTET51.1.97.162282	0.3684	0.1395
IESPGM.PTET51.1.97.165822	0.1556	0.25
IESPGM.PTET51.1.97.170673	0.2812	0.4348
IESPGM.PTET51.1.97.171957	0.1569	0.2549
IESPGM.PTET51.1.97.172083	0.2586	0.2619
IESPGM.PTET51.1.97.174842	0.2955	0.2549
IESPGM.PTET51.1.97.176324	0.3333	0.3125
IESPGM.PTET51.1.97.177651	0.2041	0.413
IESPGM.PTET51.1.97.178219	0.2059	0.3571
IESPGM.PTET51.1.97.179915	0.2727	0.3273
IESPGM.PTET51.1.97.180884	0.098	0.1607
IESPGM.PTET51.1.97.182138	0.1304	0.36
IESPGM.PTET51.1.97.182853	0.2432	0.3158
IESPGM.PTET51.1.97.184921	0.2059	0.5122
IESPGM.PTET51.1.97.185668	0.0968	0.3953
IESPGM.PTET51.1.97.187804	0.4483	0.4048
IESPGM.PTET51.1.97.189949	0.2941	0.2969
IESPGM.PTET51.1.97.190937	0.2167	0.3279
IESPGM.PTET51.1.97.192164	0.2069	0.2778
IESPGM.PTET51.1.97.195115	0.2105	0.2807
IESPGM.PTET51.1.97.195198	0.1667	0.1831
IESPGM.PTET51.1.97.195217	0.2667	0.2537
IESPGM.PTET51.1.97.197216	0.125	0.24
IESPGM.PTET51.1.97.197809	0.2	0.4583
IESPGM.PTET51.1.97.198535	0.0857	0.3519
IESPGM.PTET51.1.97.200615	0.0667	0.2609
IESPGM.PTET51.1.97.202415	0.234	0.4643
IESPGM.PTET51.1.97.202913	0.2222	0.3704
IESPGM.PTET51.1.97.203633	0.2286	0.3867
IESPGM.PTET51.1.97.204389	0.1905	0.2419
IESPGM.PTET51.1.97.205425	0.186	0.2703
IESPGM.PTET51.1.97.207250	0.1429	0.375
IESPGM.PTET51.1.97.207531	0.2593	0.2881
IESPGM.PTET51.1.97.209273	0.1	0.4375
IESPGM.PTET51.1.97.211076	0.1277	0.3269
IESPGM.PTET51.1.97.211346	0.1667	0.383
IESPGM.PTET51.1.97.213411	0.1071	0.3333
IESPGM.PTET51.1.97.215000	0.25	0.2712
IESPGM.PTET51.1.97.215956	0.2941	0.36
IESPGM.PTET51.1.97.217335	0.1282	0.3469
IESPGM.PTET51.1.97.218035	0.0392	0.1667
IESPGM.PTET51.1.97.219817	0.2051	0.2917
IESPGM.PTET51.1.97.224582	0.1905	0.25
IESPGM.PTET51.1.97.225124	0.2449	0.3725
IESPGM.PTET51.1.97.225937	0.2812	0.4237
IESPGM.PTET51.1.97.226390	0.25	0.2857
IESPGM.PTET51.1.97.226477	0.1562	0.3636
IESPGM.PTET51.1.97.226719	0.1304	0.4068
IESPGM.PTET51.1.97.228655	0.3429	0.275
IESPGM.PTET51.1.97.229540	0.129	0.2821
IESPGM.PTET51.1.97.229852	0.303	0.4259
IESPGM.PTET51.1.97.230771	0.1724	0.22
IESPGM.PTET51.1.97.230788	0.1887	0.3036
IESPGM.PTET51.1.97.234500	0.2105	0.2449
IESPGM.PTET51.1.97.235177	0.2326	0.2766
IESPGM.PTET51.1.97.237392	0.0513	0.2679
IESPGM.PTET51.1.97.238273	0.1633	0.2769
IESPGM.PTET51.1.97.238553	0.1622	0.2281
IESPGM.PTET51.1.97.239399	0.2759	0.4182
IESPGM.PTET51.1.97.240234	0.0938	0.3182
IESPGM.PTET51.1.97.241042	0.1429	0.3182
IESPGM.PTET51.1.97.241550	0.1818	0.3243
IESPGM.PTET51.1.97.242425	0.1765	0.2308
IESPGM.PTET51.1.97.243162	0.1458	0.3148
IESPGM.PTET51.1.97.243336	0.0833	0.3019
IESPGM.PTET51.1.97.243463	0.1034	0.3667
IESPGM.PTET51.1.97.245028	0.2941	0.2037
IESPGM.PTET51.1.97.245268	0.0811	0.4615
IESPGM.PTET51.1.97.247394	0.3611	0.4167
IESPGM.PTET51.1.97.248453	0.1818	0.3871
IESPGM.PTET51.1.97.249787	0.06	0.3684
IESPGM.PTET51.1.97.250151	0.2564	0.3585
IESPGM.PTET51.1.97.250903	0.2642	0.3095
IESPGM.PTET51.1.97.252952	0.1818	0.2
IESPGM.PTET51.1.97.256390	0.1277	0.4
IESPGM.PTET51.1.97.257725	0.186	0.1224
IESPGM.PTET51.1.97.257912	0.2821	0.46
IESPGM.PTET51.1.97.258634	0.129	0.2174
IESPGM.PTET51.1.97.259055	0.35	0.3864
IESPGM.PTET51.1.97.259408	0.0625	0.2857
IESPGM.PTET51.1.97.260985	0.1296	0.3019
IESPGM.PTET51.1.97.262556	0.3929	0.3421
IESPGM.PTET51.1.97.267596	0.0417	0.339
IESPGM.PTET51.1.97.268677	0.0857	0.3261
IESPGM.PTET51.1.97.269480	0.25	0.2143
IESPGM.PTET51.1.97.270598	0.2656	0.3214
IESPGM.PTET51.1.97.272512	0.2778	0.3333
IESPGM.PTET51.1.97.274476	0.2381	0.5077
IESPGM.PTET51.1.97.276834	0.1429	0.463
IESPGM.PTET51.1.97.279087	0.027	0.2222
IESPGM.PTET51.1.97.279280	0.2308	0.5278
IESPGM.PTET51.1.97.281601	0.2683	0.3194
IESPGM.PTET51.1.97.284235	0.1818	0.434
IESPGM.PTET51.1.97.290443	0.25	0.381
IESPGM.PTET51.1.97.291093	0.1136	0.5
IESPGM.PTET51.1.97.291108	0.1	0.4615
IESPGM.PTET51.1.97.291632	0.2	0.3929
IESPGM.PTET51.1.97.293421	0.1277	0.4545
IESPGM.PTET51.1.97.297150	0.3529	0.3585
IESPGM.PTET51.1.97.297510	0.1463	0.4074
IESPGM.PTET51.1.97.309832	0.1333	0.24
IESPGM.PTET51.1.97.311566	0.2778	0.3571
IESPGM.PTET51.1.97.312273	0.1556	0.3125
IESPGM.PTET51.1.97.313663	0.1154	0.1887
IESPGM.PTET51.1.97.316996	0.2708	0.3111
IESPGM.PTET51.1.97.321834	0.2683	0.3778
IESPGM.PTET51.1.98.3495	0.1176	0.3167
IESPGM.PTET51.1.98.3615	0.3023	0.25
IESPGM.PTET51.1.98.7220	0.2632	0.3404
IESPGM.PTET51.1.98.7397	0.1429	0.4035
IESPGM.PTET51.1.98.8684	0.2955	0.1148
IESPGM.PTET51.1.98.8807	0.3	0.2742
IESPGM.PTET51.1.98.13523	0.1702	0.3137
IESPGM.PTET51.1.98.18390	0.175	0.2727
IESPGM.PTET51.1.98.18686	0.2	0.2083
IESPGM.PTET51.1.98.20004	0.0426	0.3077
IESPGM.PTET51.1.98.20279	0.1	0.4222
IESPGM.PTET51.1.98.23155	0.2581	0.3043
IESPGM.PTET51.1.98.25315	0.1944	0.4167
IESPGM.PTET51.1.98.26219	0.2308	0.4
IESPGM.PTET51.1.98.28005	0.28	0.3594
IESPGM.PTET51.1.98.32333	0.1034	0.1429
IESPGM.PTET51.1.98.32503	0.2821	0.25
IESPGM.PTET51.1.98.34297	0.2647	0.3191
IESPGM.PTET51.1.98.35362	0.125	0.3774
IESPGM.PTET51.1.98.35840	0.2	0.1957
IESPGM.PTET51.1.98.36486	0.2174	0.3947
IESPGM.PTET51.1.98.37124	0.2069	0.2364
IESPGM.PTET51.1.98.37817	0.1778	0.1447
IESPGM.PTET51.1.98.39938	0.1591	0.2326
IESPGM.PTET51.1.98.42374	0.2812	0.4151
IESPGM.PTET51.1.98.42706	0.1471	0.1905
IESPGM.PTET51.1.98.43598	0.0909	0.25
IESPGM.PTET51.1.98.43661	0.2558	0.3509
IESPGM.PTET51.1.98.45233	0.1957	0.42
IESPGM.PTET51.1.98.45345	0.1667	0.2264
IESPGM.PTET51.1.98.46620	0.1579	0.2766
IESPGM.PTET51.1.98.49045	0.3043	0.2639
IESPGM.PTET51.1.98.49890	0.225	0.3725
IESPGM.PTET51.1.98.49937	0.1333	0.283
IESPGM.PTET51.1.98.51546	0.0278	0.3
IESPGM.PTET51.1.98.51746	0.2903	0.4035
IESPGM.PTET51.1.98.52041	0.2667	0.32
IESPGM.PTET51.1.98.52207	0.2069	0.2292
IESPGM.PTET51.1.98.52843	0.25	0.2453
IESPGM.PTET51.1.98.55219	0.2963	0.2407
IESPGM.PTET51.1.98.56431	0.0303	0.3095
IESPGM.PTET51.1.98.59401	0.2	0.3469
IESPGM.PTET51.1.98.59506	0.1778	0.4038
IESPGM.PTET51.1.98.59517	0.1282	0.3725
IESPGM.PTET51.1.98.59835	0.1667	0.3333
IESPGM.PTET51.1.98.59978	0.3077	0.2766
IESPGM.PTET51.1.98.59992	0.32	0.2653
IESPGM.PTET51.1.98.61010	0.0976	0.2558
IESPGM.PTET51.1.98.62691	0.1622	0.2143
IESPGM.PTET51.1.98.64020	0.2286	0.2295
IESPGM.PTET51.1.98.66986	0.1795	0.4286
IESPGM.PTET51.1.98.69082	0.2121	0.339
IESPGM.PTET51.1.98.70882	0.25	0.38
IESPGM.PTET51.1.98.71735	0.2895	0.2414
IESPGM.PTET51.1.98.75064	0.3448	0.2766
IESPGM.PTET51.1.98.76276	0.2407	0.3559
IESPGM.PTET51.1.98.76812	0.2895	0.2927
IESPGM.PTET51.1.98.76958	0.1765	0.3256
IESPGM.PTET51.1.98.77229	0.0732	0.3947
IESPGM.PTET51.1.98.77449	0.1613	0.35
IESPGM.PTET51.1.98.78585	0.1698	0.1667
IESPGM.PTET51.1.98.78694	0.1064	0.2941
IESPGM.PTET51.1.98.79719	0.2143	0.25
IESPGM.PTET51.1.98.79993	0.3095	0.2326
IESPGM.PTET51.1.98.81520	0.1875	0.3208
IESPGM.PTET51.1.98.85391	0.1463	0.3023
IESPGM.PTET51.1.98.89600	0.1786	0.1923
IESPGM.PTET51.1.98.90161	0.2963	0.3514
IESPGM.PTET51.1.98.91673	0.2083	0.4902
IESPGM.PTET51.1.98.92028	0.2683	0.3556
IESPGM.PTET51.1.98.93090	0.1778	0.2308
IESPGM.PTET51.1.98.93898	0.2115	0.1831
IESPGM.PTET51.1.98.96913	0.3793	0.2121
IESPGM.PTET51.1.98.97572	0.2326	0.2045
IESPGM.PTET51.1.98.98486	0.2045	0.0851
IESPGM.PTET51.1.98.99106	0.1905	0.3529
IESPGM.PTET51.1.98.99708	0.4074	0.3478
IESPGM.PTET51.1.98.100111	0.1875	0.3488
IESPGM.PTET51.1.98.100266	0.3778	0.2
IESPGM.PTET51.1.98.100725	0.2917	0.4545
IESPGM.PTET51.1.98.109752	0.1304	0.375
IESPGM.PTET51.1.98.110252	0.0857	0.4474
IESPGM.PTET51.1.98.110261	0	0.3462
IESPGM.PTET51.1.98.111177	0.1818	0.3019
IESPGM.PTET51.1.98.111359	0.25	0.3167
IESPGM.PTET51.1.98.112570	0.25	0.4
IESPGM.PTET51.1.98.114160	0.25	0.2881
IESPGM.PTET51.1.98.114296	0.2581	0.3878
IESPGM.PTET51.1.98.119053	0.2679	0.3902
IESPGM.PTET51.1.98.120041	0.1538	0.2105
IESPGM.PTET51.1.98.120579	0.2778	0.5846
IESPGM.PTET51.1.98.122330	0.2	0.3043
IESPGM.PTET51.1.98.122579	0.2727	0.4762
IESPGM.PTET51.1.98.124038	0.0465	0.1304
IESPGM.PTET51.1.98.124619	0.3571	0.3023
IESPGM.PTET51.1.98.125382	0.125	0.3051
IESPGM.PTET51.1.98.129594	0.2059	0.3455
IESPGM.PTET51.1.98.130521	0.0952	0.5
IESPGM.PTET51.1.98.131032	0.1176	0.4091
IESPGM.PTET51.1.98.134113	0.1818	0.4727
IESPGM.PTET51.1.98.135401	0.3548	0.3019
IESPGM.PTET51.1.98.135455	0.2353	0.2
IESPGM.PTET51.1.98.136626	0.2105	0.413
IESPGM.PTET51.1.98.138155	0.1064	0.4464
IESPGM.PTET51.1.98.142716	0.2581	0.4186
IESPGM.PTET51.1.98.143908	0.1622	0.431
IESPGM.PTET51.1.98.144754	0.3611	0.4211
IESPGM.PTET51.1.98.147818	0.2683	0.3881
IESPGM.PTET51.1.98.149065	0.3333	0.4833
IESPGM.PTET51.1.98.149329	0.2195	0.4565
IESPGM.PTET51.1.98.150096	0.2	0.537
IESPGM.PTET51.1.98.152479	0.2321	0.48
IESPGM.PTET51.1.98.153187	0.1622	0.3051
IESPGM.PTET51.1.98.153521	0.2727	0.3333
IESPGM.PTET51.1.98.153593	0.275	0.3824
IESPGM.PTET51.1.98.153617	0.383	0.475
IESPGM.PTET51.1.98.153716	0.2778	0.3243
IESPGM.PTET51.1.98.153748	0.25	0.2
IESPGM.PTET51.1.98.154175	0.2308	0.1831
IESPGM.PTET51.1.98.154805	0.0263	0.2264
IESPGM.PTET51.1.98.154902	0.1136	0.1404
IESPGM.PTET51.1.98.161685	0.16	0.283
IESPGM.PTET51.1.98.162890	0.2069	0.3922
IESPGM.PTET51.1.98.166734	0.3095	0.3036
IESPGM.PTET51.1.98.168983	0.1667	0.36
IESPGM.PTET51.1.98.170087	0.127	0.2131
IESPGM.PTET51.1.98.170777	0.1351	0.3571
IESPGM.PTET51.1.98.171486	0.2766	0.2931
IESPGM.PTET51.1.98.172358	0.1579	0.3382
IESPGM.PTET51.1.98.173526	0.2258	0.3438
IESPGM.PTET51.1.98.175056	0.2308	0.2449
IESPGM.PTET51.1.98.175181	0.1562	0.3462
IESPGM.PTET51.1.98.176212	0.1628	0.4595
IESPGM.PTET51.1.98.178080	0.1389	0.1912
IESPGM.PTET51.1.98.178474	0.2857	0.3714
IESPGM.PTET51.1.98.178639	0.375	0.3167
IESPGM.PTET51.1.98.203981	0.2093	0.193
IESPGM.PTET51.1.98.204984	0.2333	0.38
IESPGM.PTET51.1.98.205030	0.3333	0.4531
IESPGM.PTET51.1.98.210010	0.1818	0.4314
IESPGM.PTET51.1.98.212606	0.1556	0.4468
IESPGM.PTET51.1.98.216357	0.1875	0.2838
IESPGM.PTET51.1.98.217736	0.1562	0.3824
IESPGM.PTET51.1.98.222145	0.2593	0.4219
IESPGM.PTET51.1.98.224565	0.3333	0.3714
IESPGM.PTET51.1.98.226198	0.303	0.4359
IESPGM.PTET51.1.98.226552	0.2759	0.3696
IESPGM.PTET51.1.98.226842	0.1389	0.3433
IESPGM.PTET51.1.98.226995	0.1111	0.3333
IESPGM.PTET51.1.98.227318	0.2444	0.4
IESPGM.PTET51.1.98.227451	0.3404	0.3966
IESPGM.PTET51.1.98.228746	0.3276	0.3846
IESPGM.PTET51.1.98.232115	0.2121	0.2041
IESPGM.PTET51.1.98.240384	0.1739	0.3148
IESPGM.PTET51.1.98.241854	0.1667	0.3396
IESPGM.PTET51.1.98.243748	0.2326	0.3509
IESPGM.PTET51.1.98.251796	0.2653	0.4318
IESPGM.PTET51.1.98.251873	0.3514	0.3333
IESPGM.PTET51.1.98.253685	0.186	0.2679
IESPGM.PTET51.1.98.256567	0.1429	0.3148
IESPGM.PTET51.1.98.258209	0.1786	0.451
IESPGM.PTET51.1.98.267897	0.2593	0.3478
IESPGM.PTET51.1.98.269729	0.2195	0.45
IESPGM.PTET51.1.98.272307	0.2826	0.4107
IESPGM.PTET51.1.98.274239	0.2353	0.2857
IESPGM.PTET51.1.98.275007	0.1053	0.3846
IESPGM.PTET51.1.98.276608	0.3529	0.4773
IESPGM.PTET51.1.98.278406	0.1429	0.2414
IESPGM.PTET51.1.98.278573	0.2069	0.3115
IESPGM.PTET51.1.98.278785	0.25	0.3125
IESPGM.PTET51.1.98.286412	0.2	0.4091
IESPGM.PTET51.1.98.286872	0.3488	0.2923
IESPGM.PTET51.1.98.289753	0.2857	0.4058
IESPGM.PTET51.1.98.290374	0.1667	0.3636
IESPGM.PTET51.1.98.291215	0.0962	0.1556
IESPGM.PTET51.1.98.291431	0.1731	0.42
IESPGM.PTET51.1.98.291694	0.2083	0.3171
IESPGM.PTET51.1.98.293892	0.4103	0.383
IESPGM.PTET51.1.98.295928	0.1364	0.3864
IESPGM.PTET51.1.98.296296	0.1667	0.322
IESPGM.PTET51.1.98.296366	0.1842	0.3469
IESPGM.PTET51.1.98.301743	0.3235	0.4894
IESPGM.PTET51.1.98.302798	0.3333	0.4844
IESPGM.PTET51.1.98.303470	0.1765	0.434
IESPGM.PTET51.1.98.303909	0.1905	0.4259
IESPGM.PTET51.1.98.307673	0.36	0.2381
IESPGM.PTET51.1.98.307870	0.3125	0.3061
IESPGM.PTET51.1.98.307892	0.3191	0.2917
IESPGM.PTET51.1.98.308504	0.2571	0.4237
IESPGM.PTET51.1.98.308621	0.3171	0.3509
IESPGM.PTET51.1.98.309432	0.1739	0.3725
IESPGM.PTET51.1.98.309510	0	0
IESPGM.PTET51.1.99.2575	0.1714	0.1538
IESPGM.PTET51.1.99.4507	0.1562	0.3947
IESPGM.PTET51.1.99.7910	0.1064	0.2031
IESPGM.PTET51.1.99.11085	0.1778	0.1379
IESPGM.PTET51.1.99.15259	0.1176	0.3438
IESPGM.PTET51.1.99.15904	0.275	0.2143
IESPGM.PTET51.1.99.16162	0.2195	0.2037
IESPGM.PTET51.1.99.16244	0.2759	0.3077
IESPGM.PTET51.1.99.16463	0.125	0.234
IESPGM.PTET51.1.99.17730	0.2	0.2273
IESPGM.PTET51.1.99.20016	0.2308	0.3333
IESPGM.PTET51.1.99.20168	0.28	0.3281
IESPGM.PTET51.1.99.20909	0.2703	0.2857
IESPGM.PTET51.1.99.22164	0.0667	0.1897
IESPGM.PTET51.1.99.22784	0.1967	0.3396
IESPGM.PTET51.1.99.24276	0.0952	0.3333
IESPGM.PTET51.1.99.25327	0.3125	0.1636
IESPGM.PTET51.1.99.25687	0.2439	0.3171
IESPGM.PTET51.1.99.26641	0.1212	0.3455
IESPGM.PTET51.1.99.28908	0.1667	0.35
IESPGM.PTET51.1.99.30093	0.0556	0.2857
IESPGM.PTET51.1.99.31847	0.2973	0.2727
IESPGM.PTET51.1.99.31867	0.1316	0.2162
IESPGM.PTET51.1.99.32409	0.25	0.375
IESPGM.PTET51.1.99.32925	0.1892	0.2667
IESPGM.PTET51.1.99.33416	0.1458	0.0769
IESPGM.PTET51.1.99.35265	0.25	0.3492
IESPGM.PTET51.1.99.35363	0.1628	0.2787
IESPGM.PTET51.1.99.35903	0.1765	0.2909
IESPGM.PTET51.1.99.37480	0.2	0.2586
IESPGM.PTET51.1.99.37698	0.1034	0.2353
IESPGM.PTET51.1.99.39954	0.1364	0.1556
IESPGM.PTET51.1.99.40639	0.1739	0.3556
IESPGM.PTET51.1.99.40918	0.3714	0.3095
IESPGM.PTET51.1.99.43231	0.2041	0.3793
IESPGM.PTET51.1.99.44326	0.3095	0.1667
IESPGM.PTET51.1.99.47254	0.0968	0.2041
IESPGM.PTET51.1.99.47577	0.1724	0.34
IESPGM.PTET51.1.99.49028	0.225	0.3115
IESPGM.PTET51.1.99.49235	0.2121	0.2453
IESPGM.PTET51.1.99.49401	0.0526	0.2273
IESPGM.PTET51.1.99.50801	0.2439	0.325
IESPGM.PTET51.1.99.51309	0.3077	0.2449
IESPGM.PTET51.1.99.52123	0.1556	0.2727
IESPGM.PTET51.1.99.54496	0.025	0.0909
IESPGM.PTET51.1.99.55189	0.1667	0.2955
IESPGM.PTET51.1.99.56005	0.3333	0.44
IESPGM.PTET51.1.99.56741	0.2188	0.3
IESPGM.PTET51.1.99.56783	0.1333	0.1522
IESPGM.PTET51.1.99.57220	0.0256	0.2115
IESPGM.PTET51.1.99.58248	0.1905	0.2121
IESPGM.PTET51.1.99.59944	0.1714	0.2982
IESPGM.PTET51.1.99.60494	0.3043	0.2941
IESPGM.PTET51.1.99.61399	0.2121	0.2951
IESPGM.PTET51.1.99.63570	0.2321	0.2381
IESPGM.PTET51.1.99.63876	0.1786	0.3333
IESPGM.PTET51.1.99.64090	0.25	0.3269
IESPGM.PTET51.1.99.64388	0.2647	0.2609
IESPGM.PTET51.1.99.65930	0.2727	0.22
IESPGM.PTET51.1.99.66842	0.3036	0.4062
IESPGM.PTET51.1.99.67832	0.2857	0.3333
IESPGM.PTET51.1.99.70456	0.325	0.2979
IESPGM.PTET51.1.99.70862	0.2115	0.46
IESPGM.PTET51.1.99.71348	0.1475	0.3704
IESPGM.PTET51.1.99.71526	0.9149	0.9375
IESPGM.PTET51.1.99.75968	0.25	0.3333
IESPGM.PTET51.1.99.76361	0.1034	0.4348
IESPGM.PTET51.1.99.78558	0.0789	0.3929
IESPGM.PTET51.1.99.78608	0.3	0.25
IESPGM.PTET51.1.99.78633	0.3095	0.3256
IESPGM.PTET51.1.99.79151	0.1786	0.2414
IESPGM.PTET51.1.99.80547	0.2222	0.2083
IESPGM.PTET51.1.99.81300	0.2703	0.2683
IESPGM.PTET51.1.99.83227	0.3182	0.3462
IESPGM.PTET51.1.99.83790	0.1429	0.3115
IESPGM.PTET51.1.99.84368	0.2093	0.4085
IESPGM.PTET51.1.99.85029	0.2903	0.2769
IESPGM.PTET51.1.99.86105	0.1964	0.4262
IESPGM.PTET51.1.99.87749	0.3571	0.4182
IESPGM.PTET51.1.99.88274	0.1591	0.3167
IESPGM.PTET51.1.99.89675	0.1754	0.4583
IESPGM.PTET51.1.99.90446	0.1837	0.0571
IESPGM.PTET51.1.99.91986	0.1429	0.2182
IESPGM.PTET51.1.99.92434	0.1765	0.4189
IESPGM.PTET51.1.99.95786	0.1875	0.3077
IESPGM.PTET51.1.99.99544	0.1667	0.3556
IESPGM.PTET51.1.99.100163	0.1556	0.4286
IESPGM.PTET51.1.99.100992	0.1143	0.2742
IESPGM.PTET51.1.99.102300	0.2037	0.3509
IESPGM.PTET51.1.99.104141	0.1842	0.3182
IESPGM.PTET51.1.99.110701	0.1944	0.3667
IESPGM.PTET51.1.99.111094	0.1	0.4783
IESPGM.PTET51.1.99.111366	0.1316	0.3934
IESPGM.PTET51.1.99.112241	0.2121	0.2745
IESPGM.PTET51.1.99.113566	0.2045	0.2609
IESPGM.PTET51.1.99.114852	0.4118	0.3462
IESPGM.PTET51.1.99.117155	0.1143	0.3793
IESPGM.PTET51.1.99.120222	0.0889	0.3774
IESPGM.PTET51.1.99.123869	0.2632	0.2987
IESPGM.PTET51.1.99.126740	0.2174	0.2045
IESPGM.PTET51.1.99.128361	0.0513	0.2708
IESPGM.PTET51.1.99.129005	0.125	0.3692
IESPGM.PTET51.1.99.130044	0.2286	0.2653
IESPGM.PTET51.1.99.131880	0.2258	0.2745
IESPGM.PTET51.1.99.132688	0.2093	0.4154
IESPGM.PTET51.1.99.136934	0.1818	0.3396
IESPGM.PTET51.1.99.137470	0.1875	0.3333
IESPGM.PTET51.1.99.139840	0.1923	0.3061
IESPGM.PTET51.1.99.140588	0.125	0.4
IESPGM.PTET51.1.99.141631	0.1163	0.3333
IESPGM.PTET51.1.99.142059	0.2143	0.3485
IESPGM.PTET51.1.99.142708	0.1667	0.3958
IESPGM.PTET51.1.99.145984	0.6	0.6271
IESPGM.PTET51.1.99.146092	0.275	0.3871
IESPGM.PTET51.1.99.147077	0.2128	0.3256
IESPGM.PTET51.1.99.147344	0.25	0.463
IESPGM.PTET51.1.99.147646	0.1944	0.3455
IESPGM.PTET51.1.99.148609	0.08	0.4
IESPGM.PTET51.1.99.149669	0.175	0.3611
IESPGM.PTET51.1.99.154526	0.1389	0.2241
IESPGM.PTET51.1.99.155487	0.1628	0.2154
IESPGM.PTET51.1.99.156337	0.1351	0.34
IESPGM.PTET51.1.99.157451	0.2059	0.2807
IESPGM.PTET51.1.99.159067	0.3333	0.4795
IESPGM.PTET51.1.99.162899	0.1875	0.3673
IESPGM.PTET51.1.99.163165	0.1273	0.2381
IESPGM.PTET51.1.99.164491	0.075	0.1481
IESPGM.PTET51.1.99.168532	0.1026	0.3148
IESPGM.PTET51.1.99.168954	0.2308	0.4545
IESPGM.PTET51.1.99.171392	0.1463	0.3704
IESPGM.PTET51.1.99.171463	0.1351	0.2388
IESPGM.PTET51.1.99.172049	0.3953	0.3906
IESPGM.PTET51.1.99.175645	0.1034	0.3692
IESPGM.PTET51.1.99.175716	0.1395	0.2879
IESPGM.PTET51.1.99.177523	0.2	0.3971
IESPGM.PTET51.1.99.178238	0.36	0.3276
IESPGM.PTET51.1.99.178812	0.18	0.4091
IESPGM.PTET51.1.99.181982	0.2727	0.3871
IESPGM.PTET51.1.99.182748	0.2188	0.2391
IESPGM.PTET51.1.99.184971	0.1915	0.3548
IESPGM.PTET51.1.99.186090	0.1765	0.4722
IESPGM.PTET51.1.99.188898	0.1795	0.2453
IESPGM.PTET51.1.99.190691	0.2558	0.2969
IESPGM.PTET51.1.99.191780	0.2941	0.4375
IESPGM.PTET51.1.99.192542	0.1667	0.3111
IESPGM.PTET51.1.99.196870	0.3	0.2917
IESPGM.PTET51.1.99.197295	0.3415	0.4167
IESPGM.PTET51.1.99.197352	0.2167	0.3934
IESPGM.PTET51.1.99.197497	0.2143	0.3636
IESPGM.PTET51.1.99.197777	0.0789	0.2059
IESPGM.PTET51.1.99.201772	0.2368	0.4103
IESPGM.PTET51.1.99.202363	0.0698	0.26
IESPGM.PTET51.1.99.207488	0.1481	0.3725
IESPGM.PTET51.1.99.207600	0.122	0.3962
IESPGM.PTET51.1.99.208387	0.0645	0.2286
IESPGM.PTET51.1.99.208651	0.2963	0.3182
IESPGM.PTET51.1.99.211261	0.2609	0.25
IESPGM.PTET51.1.99.211414	0.2128	0.3509
IESPGM.PTET51.1.99.216324	0.0323	0.1321
IESPGM.PTET51.1.99.220809	0.2195	0.4314
IESPGM.PTET51.1.99.223075	0.2414	0.2308
IESPGM.PTET51.1.99.226436	0.1522	0.25
IESPGM.PTET51.1.99.229559	0.1739	0.3333
IESPGM.PTET51.1.99.230353	0.2	0.3043
IESPGM.PTET51.1.99.231566	0.275	0.4167
IESPGM.PTET51.1.99.232812	0.1944	0.4737
IESPGM.PTET51.1.99.237686	0.2308	0.3824
IESPGM.PTET51.1.99.241015	0.3684	0.377
IESPGM.PTET51.1.99.241605	0.2727	0.4255
IESPGM.PTET51.1.99.241857	0.25	0.4098
IESPGM.PTET51.1.99.244822	0.1463	0.0952
IESPGM.PTET51.1.99.245681	0.1053	0.2623
IESPGM.PTET51.1.99.247565	0.1837	0.2951
IESPGM.PTET51.1.99.247880	0.1622	0.4894
IESPGM.PTET51.1.99.248363	0.25	0.2632
IESPGM.PTET51.1.99.249087	0.1515	0.4091
IESPGM.PTET51.1.99.249546	0.1136	0.2586
IESPGM.PTET51.1.99.250231	0.0303	0.2619
IESPGM.PTET51.1.99.250724	0.1628	0.2444
IESPGM.PTET51.1.99.251620	0.3784	0.3818
IESPGM.PTET51.1.99.253824	0.3077	0.3571
IESPGM.PTET51.1.99.254280	0.2391	0.5778
IESPGM.PTET51.1.99.256796	0.2069	0.4474
IESPGM.PTET51.1.99.259136	0.1569	0.3175
IESPGM.PTET51.1.99.259669	0.2162	0.4038
IESPGM.PTET51.1.99.259988	0.1429	0.5088
IESPGM.PTET51.1.99.262296	0.1714	0.3636
IESPGM.PTET51.1.99.262492	0.1622	0.4474
IESPGM.PTET51.1.99.265529	0.1892	0.3571
IESPGM.PTET51.1.99.265644	0.2069	0.3265
IESPGM.PTET51.1.99.268501	0	0.2364
IESPGM.PTET51.1.99.268961	0.1522	0.3382
IESPGM.PTET51.1.99.271368	0.2609	0.3148
IESPGM.PTET51.1.99.272881	0.1622	0.35
IESPGM.PTET51.1.99.273651	0.2381	0.2195
IESPGM.PTET51.1.99.275359	0.2381	0.4615
IESPGM.PTET51.1.99.277555	0.2273	0.3448
IESPGM.PTET51.1.99.278008	0.1714	0.3333
IESPGM.PTET51.1.99.278582	0.2143	0.3265
IESPGM.PTET51.1.99.288560	0.3111	0.2549
IESPGM.PTET51.1.99.288683	0.0909	0.3519
IESPGM.PTET51.1.99.288805	0.2857	0.283
IESPGM.PTET51.1.99.288930	0.1875	0.3966
IESPGM.PTET51.1.99.289065	0.1667	0.4211
IESPGM.PTET51.1.99.289189	0.1714	0.3276
IESPGM.PTET51.1.99.289317	0.1351	0.3494
IESPGM.PTET51.1.99.289480	0.125	0.3125
IESPGM.PTET51.1.99.290729	0.439	0.2778
IESPGM.PTET51.1.99.301992	0.5263	0.6667
IESPGM.PTET51.1.99.309703	0.5	0.6667
IESPGM.PTET51.1.99.310908	0.3478	0.0857
IESPGM.PTET51.1.99.311038	0.3333	0.45
IESPGM.PTET51.1.99.311167	0.1304	0.4651
IESPGM.PTET51.1.99.311297	0.3125	0.2963
IESPGM.PTET51.1.99.311547	0.2778	0.2917
IESPGM.PTET51.1.99.311676	0.2857	0.375
IESPGM.PTET51.1.99.311806	0.2857	0.5185
IESPGM.PTET51.1.99.311935	0.35	0.5455
IESPGM.PTET51.1.99.312063	0.2381	0.4286
IESPGM.PTET51.1.99.312192	0.2857	0.6154
IESPGM.PTET51.1.99.312320	0.381	0.36
IESPGM.PTET51.1.99.312449	0.3103	0.2581
IESPGM.PTET51.1.99.312578	0.4783	0.3636
IESPGM.PTET51.1.99.312708	0.2963	0.4839
IESPGM.PTET51.1.99.312838	0.3182	0.3448
IESPGM.PTET51.1.99.312967	0.3333	0.4667
IESPGM.PTET51.1.99.313096	0.2857	0.6053
IESPGM.PTET51.1.99.313226	0.1765	0.1667
IESPGM.PTET51.1.99.313355	0.4231	0.4524
IESPGM.PTET51.1.99.313485	0.4286	0.4878
IESPGM.PTET51.1.99.313614	0.3333	0.3548
IESPGM.PTET51.1.9.2325	0.0526	0.2381
IESPGM.PTET51.1.9.33017	0.4138	0.3696
IESPGM.PTET51.1.9.35389	0.3333	0.25
IESPGM.PTET51.1.9.36829	0.2553	0.3818
IESPGM.PTET51.1.9.36845	0.2826	0.3333
IESPGM.PTET51.1.9.37011	0.2093	0.2667
IESPGM.PTET51.1.9.41502	0.2667	0.45
IESPGM.PTET51.1.9.41849	0.1429	0.451
IESPGM.PTET51.1.9.43572	0.1282	0.4222
IESPGM.PTET51.1.9.45629	0.1373	0.3934
IESPGM.PTET51.1.9.56041	0.2459	0.3167
IESPGM.PTET51.1.9.56805	0.1458	0.3125
IESPGM.PTET51.1.9.58652	0.0667	0.4211
IESPGM.PTET51.1.9.62486	0.2222	0.4419
IESPGM.PTET51.1.9.63694	0.1522	0.381
IESPGM.PTET51.1.9.68674	0.1042	0.4194
IESPGM.PTET51.1.9.77026	0.175	0.3889
IESPGM.PTET51.1.9.77478	0.0667	0.3704
IESPGM.PTET51.1.9.85972	0.0625	0.1429
IESPGM.PTET51.1.9.86586	0.375	0.4043
IESPGM.PTET51.1.9.87040	0.1739	0.3962
IESPGM.PTET51.1.9.89584	0.2	0.2542
IESPGM.PTET51.1.9.90670	0.225	0.2903
IESPGM.PTET51.1.9.106200	0.3448	0.2979
IESPGM.PTET51.1.9.108107	0.0667	0.2619
IESPGM.PTET51.1.9.118535	0.1489	0.3871
IESPGM.PTET51.1.9.121722	0.1351	0.1786
IESPGM.PTET51.1.9.127989	0.2941	0.3333
IESPGM.PTET51.1.9.128927	0.2558	0.3871
IESPGM.PTET51.1.9.129170	0.1739	0.3906
IESPGM.PTET51.1.9.130678	0.2766	0.5185
IESPGM.PTET51.1.9.130717	0.16	0.5902
IESPGM.PTET51.1.9.133472	0.4074	0.4054
IESPGM.PTET51.1.9.134209	0.25	0.3208
IESPGM.PTET51.1.9.134228	0.3	0.3261
IESPGM.PTET51.1.9.137063	0.0926	0.459
IESPGM.PTET51.1.9.139459	0.2391	0.2745
IESPGM.PTET51.1.9.139498	0.2927	0.3409
IESPGM.PTET51.1.9.141019	0.2	0.3448
IESPGM.PTET51.1.9.142569	0.2222	0.325
IESPGM.PTET51.1.9.144541	0.1333	0.3898
IESPGM.PTET51.1.9.144580	0.3704	0.4615
IESPGM.PTET51.1.9.146101	0.1818	0.45
IESPGM.PTET51.1.9.146483	0.3778	0.4348
IESPGM.PTET51.1.9.146522	0.2308	0.3448
IESPGM.PTET51.1.9.147203	0.3529	0.4242
IESPGM.PTET51.1.9.149124	0.3542	0.5345
IESPGM.PTET51.1.9.150185	0.2424	0.3478
IESPGM.PTET51.1.9.155319	0.1897	0.4062
IESPGM.PTET51.1.9.158275	0.2105	0.2826
IESPGM.PTET51.1.9.158671	0.3333	0.3125
IESPGM.PTET51.1.9.158899	0.3902	0.2931
IESPGM.PTET51.1.9.160314	0.2647	0.3585
IESPGM.PTET51.1.9.163155	0.2581	0.1935
IESPGM.PTET51.1.9.165837	0.2571	0.3019
IESPGM.PTET51.1.9.165876	0.3784	0.4062
IESPGM.PTET51.1.9.167468	0.2549	0.4054
IESPGM.PTET51.1.9.167853	0	0
IESPGM.PTET51.1.9.167994	0.3077	0.4872
IESPGM.PTET51.1.9.168506	0.225	0.3396
IESPGM.PTET51.1.9.170952	0.1702	0.4462
IESPGM.PTET51.1.9.171867	0.2432	0.4348
IESPGM.PTET51.1.9.172529	0.2344	0.4359
IESPGM.PTET51.1.9.172568	0.1228	0.3158
IESPGM.PTET51.1.9.174066	0.175	0.4
IESPGM.PTET51.1.9.174436	0.1471	0.4082
IESPGM.PTET51.1.9.178551	0.1818	0.2162
IESPGM.PTET51.1.9.178590	0.2667	0.3205
IESPGM.PTET51.1.9.180106	0.2059	0.4815
IESPGM.PTET51.1.9.180415	0.1111	0.2432
IESPGM.PTET51.1.9.183994	0.2941	0.4
IESPGM.PTET51.1.9.184367	0.2439	0.3158
IESPGM.PTET51.1.9.185598	0.2917	0.3103
IESPGM.PTET51.1.9.186335	0.3571	0.4091
IESPGM.PTET51.1.9.187176	0.2308	0.3231
IESPGM.PTET51.1.9.189288	0.2439	0.3846
IESPGM.PTET51.1.9.190601	0.2245	0.4074
IESPGM.PTET51.1.9.195570	0.2157	0.3158
IESPGM.PTET51.1.9.197301	0.3235	0.443
IESPGM.PTET51.1.9.200136	0.1731	0.3333
IESPGM.PTET51.1.9.206673	0.0857	0.2885
IESPGM.PTET51.1.9.207374	0.3214	0.5
IESPGM.PTET51.1.9.208311	0.303	0.4615
IESPGM.PTET51.1.9.209632	0.2222	0.3409
IESPGM.PTET51.1.9.210209	0.0938	0.2407
IESPGM.PTET51.1.9.212296	0.2453	0.2745
IESPGM.PTET51.1.9.216516	0.1282	0.2857
IESPGM.PTET51.1.9.217288	0.125	0.4468
IESPGM.PTET51.1.9.217436	0.1087	0.2969
IESPGM.PTET51.1.9.219812	0.2286	0.3673
IESPGM.PTET51.1.9.219868	0.2258	0.4483
IESPGM.PTET51.1.9.221186	0.4211	0.5128
IESPGM.PTET51.1.9.225828	0.1667	0.4
IESPGM.PTET51.1.9.229396	0.2381	0.4521
IESPGM.PTET51.1.9.234527	0.2941	0.3088
IESPGM.PTET51.1.9.234635	0.2444	0.38
IESPGM.PTET51.1.9.236491	0.1143	0.4107
IESPGM.PTET51.1.9.237529	0.4348	0.641
IESPGM.PTET51.1.9.241379	0.1373	0.38
IESPGM.PTET51.1.9.242581	0.2	0.3824
IESPGM.PTET51.1.9.245751	0.2766	0.2692
IESPGM.PTET51.1.9.246420	0.1475	0.5333
IESPGM.PTET51.1.9.248916	0.3269	0.32
IESPGM.PTET51.1.9.249478	0.2432	0.4694
IESPGM.PTET51.1.9.251204	0.225	0.4429
IESPGM.PTET51.1.9.254511	0.1957	0.3889
IESPGM.PTET51.1.9.256246	0.1795	0.3529
IESPGM.PTET51.1.9.256561	0.2791	0.4167
IESPGM.PTET51.1.9.257462	0.1875	0.3279
IESPGM.PTET51.1.9.260292	0.2973	0.2712
IESPGM.PTET51.1.9.260428	0.2041	0.1935
IESPGM.PTET51.1.9.260814	0.1351	0.2653
IESPGM.PTET51.1.9.261320	0.1731	0.2791
IESPGM.PTET51.1.9.261899	0.1818	0.3387
IESPGM.PTET51.1.9.262783	0.1176	0.2368
IESPGM.PTET51.1.9.264161	0.1556	0.3651
IESPGM.PTET51.1.9.264398	0.1667	0.5397
IESPGM.PTET51.1.9.264558	0	0
IESPGM.PTET51.1.9.267863	0.2647	0.3542
IESPGM.PTET51.1.9.267950	0.4	0.3061
IESPGM.PTET51.1.9.268418	0.2368	0.2833
IESPGM.PTET51.1.9.268534	0.1053	0.4615
IESPGM.PTET51.1.9.273034	0.2449	0.4667
IESPGM.PTET51.1.9.278133	0.2045	0.3182
IESPGM.PTET51.1.9.278870	0.2115	0.3934
IESPGM.PTET51.1.9.279261	0.1633	0.4255
IESPGM.PTET51.1.9.282745	0.1667	0.4878
IESPGM.PTET51.1.9.284370	0.2609	0.4688
IESPGM.PTET51.1.9.288638	0.5	0.34
IESPGM.PTET51.1.9.291927	0.2963	0.4348
IESPGM.PTET51.1.9.292928	0.2105	0.3023
IESPGM.PTET51.1.9.294009	0.2683	0.3906
IESPGM.PTET51.1.9.294831	0.3019	0.2653
IESPGM.PTET51.1.9.296110	0.125	0.3333
IESPGM.PTET51.1.9.307228	0.2979	0.45
IESPGM.PTET51.1.9.309195	0.3056	0.3182
IESPGM.PTET51.1.9.309849	0.1429	0.3778
IESPGM.PTET51.1.9.310759	0.1915	0.549
IESPGM.PTET51.1.9.313676	0.1228	0.1552
IESPGM.PTET51.1.9.314356	0.2034	0.3636
IESPGM.PTET51.1.9.314762	0.2195	0.3333
IESPGM.PTET51.1.9.315242	0.1905	0.283
IESPGM.PTET51.1.9.316112	0.0909	0.32
IESPGM.PTET51.1.9.316284	0.2632	0.2951
IESPGM.PTET51.1.9.317192	0.2432	0.2787
IESPGM.PTET51.1.9.317461	0.1842	0.2679
IESPGM.PTET51.1.9.318660	0.0476	0.4068
IESPGM.PTET51.1.9.321637	0.0732	0.1607
IESPGM.PTET51.1.9.322635	0.0732	0.3043
IESPGM.PTET51.1.9.322904	0.1143	0.2222
IESPGM.PTET51.1.9.323075	0.1143	0.2143
IESPGM.PTET51.1.9.323118	0.0857	0.25
IESPGM.PTET51.1.9.323648	0.4167	0.4167
IESPGM.PTET51.1.9.324024	0.0667	0.3571
IESPGM.PTET51.1.9.324313	0.2	0.4615
IESPGM.PTET51.1.9.325198	0.0606	0.3333
IESPGM.PTET51.1.9.325606	0.16	0.2373
IESPGM.PTET51.1.9.326694	0.2558	0.27
IESPGM.PTET51.1.9.327773	0.2222	0.2647
IESPGM.PTET51.1.9.328070	0.2759	0.3462
IESPGM.PTET51.1.9.329231	0.2973	0.2941
IESPGM.PTET51.1.9.330737	0.1489	0.2391
IESPGM.PTET51.1.9.330846	0.2143	0.2879
IESPGM.PTET51.1.9.331315	0.2391	0.2703
IESPGM.PTET51.1.9.332297	0.1224	0.3016
IESPGM.PTET51.1.9.332536	0.1224	0.14
IESPGM.PTET51.1.9.332701	0.2	0.4444
IESPGM.PTET51.1.9.335465	0.2558	0.3696
IESPGM.PTET51.1.9.335655	0.3333	0.3148
IESPGM.PTET51.1.9.336042	0.1579	0.3387
IESPGM.PTET51.1.9.336072	0.2051	0.2778
IESPGM.PTET51.1.9.337696	0.2069	0.18
IESPGM.PTET51.1.9.338209	0.1818	0.1961
IESPGM.PTET51.1.9.341596	0.2292	0.3902
IESPGM.PTET51.1.9.344568	0.3	0.381
IESPGM.PTET51.1.9.345528	0.2727	0.2653
IESPGM.PTET51.1.9.346675	0.3333	0.383
IESPGM.PTET51.1.9.346738	0.2174	0.1875
IESPGM.PTET51.1.9.347183	0.16	0.2609
IESPGM.PTET51.1.9.347691	0.1905	0.2586
IESPGM.PTET51.1.9.347984	0.0556	0.3019
IESPGM.PTET51.1.9.348865	0.3103	0.3
IESPGM.PTET51.1.9.349351	0.05	0.1569
IESPGM.PTET51.1.9.350696	0.1613	0.2449
IESPGM.PTET51.1.9.351082	0.2286	0.381
IESPGM.PTET51.1.9.351353	0.1951	0.3438
IESPGM.PTET51.1.9.351636	0.2143	0.283
IESPGM.PTET51.1.9.351700	0.2143	0.2115
IESPGM.PTET51.1.9.351943	0.2286	0.3061
IESPGM.PTET51.1.9.351963	0.1818	0.2444
IESPGM.PTET51.1.9.352763	0.1	0.1207
IESPGM.PTET51.1.9.353903	0.2045	0.2444
IESPGM.PTET51.1.9.355727	0.1429	0.2791
IESPGM.PTET51.1.9.358097	0.1852	0.3421
IESPGM.PTET51.1.9.358148	0.0606	0.36
IESPGM.PTET51.1.9.360448	0.0465	0.2985
IESPGM.PTET51.1.9.361919	0.1515	0.2321
IESPGM.PTET51.1.9.363572	0.1463	0.2692
IESPGM.PTET51.1.9.365929	0.2791	0.2619
IESPGM.PTET51.1.9.366006	0.093	0.1176
IESPGM.PTET51.1.9.369383	0.2051	0.1277
IESPGM.PTET51.1.9.370095	0.1087	0.2745
IESPGM.PTET51.1.9.372384	0.1081	0.3556
IESPGM.PTET51.1.9.374306	0.2632	0.3667
IESPGM.PTET51.1.9.375139	0.2308	0.2157
IESPGM.PTET51.1.9.375379	0.1591	0.3404
IESPGM.PTET51.1.9.376152	0.2558	0.2698
IESPGM.PTET51.1.9.377361	0.2812	0.2889
IESPGM.PTET51.1.9.378726	0.2632	0.3455
IESPGM.PTET51.1.9.379491	0.2128	0.3571
IESPGM.PTET51.1.9.381632	0.2941	0.4783
IESPGM.PTET51.1.9.382022	0.1795	0.2609
IESPGM.PTET51.1.9.382254	0.3143	0.3396
IESPGM.PTET51.1.9.382311	0.375	0.3929
IESPGM.PTET51.1.9.384481	0.1538	0.3455
IESPGM.PTET51.1.9.384948	0.25	0.2619
IESPGM.PTET51.1.9.385938	0.1579	0.254
IESPGM.PTET51.1.9.386518	0.0714	0.2979
IESPGM.PTET51.1.9.387217	0.3095	0.2586
IESPGM.PTET51.1.9.392084	0.087	0.3542
IESPGM.PTET51.1.9.393166	0.2424	0.4528
IESPGM.PTET51.1.9.393300	0.2286	0.3962
IESPGM.PTET51.1.9.394427	0.2973	0.3056
IESPGM.PTET51.1.9.395027	0.2439	0.3636
IESPGM.PTET51.1.9.395077	0.3438	0.2619
IESPGM.PTET51.1.9.396601	0.1224	0.234
IESPGM.PTET51.1.9.397321	0.1915	0.2586
IESPGM.PTET51.1.9.399520	0.1905	0.1522
IESPGM.PTET51.1.9.402343	0.125	0.2703
IESPGM.PTET51.1.9.403915	0.2424	0.4098
IESPGM.PTET51.1.9.405227	0.1579	0.3108
IESPGM.PTET51.1.9.405844	0.1277	0.3922
IESPGM.PTET51.1.9.406795	0.2222	0.4615
IESPGM.PTET51.1.9.406958	0.2	0.2558
IESPGM.PTET51.1.9.407393	0.1333	0.0882
IESPGM.PTET51.1.9.410619	0.1935	0.3696
IESPGM.PTET51.1.9.412323	0.1081	0.3235
IESPGM.PTET51.1.9.412534	0.2162	0.3929
IESPGM.PTET51.1.9.412786	0.0667	0.2143
IESPGM.PTET51.1.9.415160	0.1429	0.375
IESPGM.PTET51.1.9.415396	0.1515	0.3696
IESPGM.PTET51.1.9.415899	0.1915	0.2
IESPGM.PTET51.1.9.416762	0.2368	0.1452
IESPGM.PTET51.1.9.418443	0.2222	0.3194
IESPGM.PTET51.1.9.420306	0.0238	0.3409
IESPGM.PTET51.1.9.421540	0.1111	0.5455
IESPGM.PTET51.1.9.421828	0.1923	0.2727
IESPGM.PTET51.1.9.422124	0.1818	0.4545
IESPGM.PTET51.1.9.423540	0.2182	0.2708
IESPGM.PTET51.1.9.423793	0.0638	0.186
IESPGM.PTET51.1.9.425619	0.2264	0.375
IESPGM.PTET51.1.9.426304	0.0857	0.36
IESPGM.PTET51.1.9.428736	0.1136	0.25
IESPGM.PTET51.1.9.428887	0.2059	0.3
IESPGM.PTET51.1.9.429961	0.1579	0.2581
IESPGM.PTET51.1.9.431048	0.2432	0.2353
IESPGM.PTET51.1.9.431930	0.4	0.2963
IESPGM.PTET51.1.9.432854	0.25	0.1695
IESPGM.PTET51.1.9.433393	0.1081	0.3226
IESPGM.PTET51.1.9.434053	0.1765	0.24
IESPGM.PTET51.1.9.434380	0.2326	0.3429
IESPGM.PTET51.1.9.436572	0.3864	0.3934
IESPGM.PTET51.1.9.437941	0.2381	0.4324
IESPGM.PTET51.1.9.440212	0.1429	0.2941
IESPGM.PTET51.1.9.440658	0.0909	0.2037
IESPGM.PTET51.1.9.442437	0.1556	0.3
IESPGM.PTET51.1.9.449985	0.0889	0.3784
IESPGM.PTET51.1.9.450701	0.1778	0.25
IESPGM.PTET51.1.9.452122	0.1556	0.3167
IESPGM.PTET51.1.9.452959	0.1429	0.4333
IESPGM.PTET51.1.9.454773	0.098	0.3924
IESPGM.PTET51.1.9.455037	0.1639	0.2069
IESPGM.PTET51.1.9.455133	0.1463	0.3774
IESPGM.PTET51.1.9.455397	0.3043	0.3953
IESPGM.PTET51.1.9.456267	0.1277	0.2676
IESPGM.PTET51.1.9.457072	0.0612	0.1045
IESPGM.PTET51.1.9.458190	0.2143	0.2281
IESPGM.PTET51.1.9.459440	0.1714	0.2364
IESPGM.PTET51.1.9.460928	0.2	0.2545
IESPGM.PTET51.1.9.461550	0.2258	0.36
IESPGM.PTET51.1.9.462229	0.0286	0.4286
IESPGM.PTET51.1.9.462350	0.3	0.5556
IESPGM.PTET51.1.9.462582	0.0714	0.4286
IESPGM.PTET51.1.9.463242	0.1556	0.2353
IESPGM.PTET51.1.9.464559	0.2564	0.3125
IESPGM.PTET51.1.9.464649	0.1143	0.3654
IESPGM.PTET51.1.9.466697	0.2162	0.3559
IESPGM.PTET51.1.9.468883	0.1818	0.3019
IESPGM.PTET51.1.9.469539	0.2162	0.4565
IESPGM.PTET51.1.9.469587	0.3182	0.3111
IESPGM.PTET51.1.9.470483	0.2368	0.2941
IESPGM.PTET51.1.9.473549	0.0625	0.3621
IESPGM.PTET51.1.9.474416	0.2727	0.2927
IESPGM.PTET51.1.9.474811	0.2812	0.2558
IESPGM.PTET51.1.9.474861	0.2286	0.3256
IESPGM.PTET51.1.9.475985	0.1579	0.1176
IESPGM.PTET51.1.9.480371	0.1591	0.2787
IESPGM.PTET51.1.9.480761	0.2069	0.1633
IESPGM.PTET51.1.9.481838	0.0811	0.3125
IESPGM.PTET51.1.9.483698	0.2143	0.2564
IESPGM.PTET51.1.9.485922	0.1607	0.2807
IESPGM.PTET51.1.9.486984	0.2083	0.3559
IESPGM.PTET51.1.9.487697	0.0606	0.25
IESPGM.PTET51.1.9.487930	0.2273	0.3611
IESPGM.PTET51.1.9.488817	0.26	0.3095
IESPGM.PTET51.1.9.489894	0.2162	0.4783
IESPGM.PTET51.1.9.490205	0.2941	0.3103
IESPGM.PTET51.1.9.491537	0.2	0.3556
IESPGM.PTET51.1.9.493463	0.3103	0.4364
IESPGM.PTET51.1.9.495917	0.0952	0.4762
IESPGM.PTET51.1.9.500480	0.2045	0.3636
IESPGM.PTET51.1.9.503924	0.1875	0.3333
IESPGM.PTET51.1.9.504365	0.0566	0.1562
IESPGM.PTET51.1.9.506876	0.2368	0.2041
IESPGM.PTET51.1.9.507198	0.2609	0.2692
IESPGM.PTET51.1.9.507384	0.2791	0.2308
IESPGM.PTET51.1.9.509625	0.1892	0.2807
IESPGM.PTET51.1.9.510187	0.1739	0.3333
IESPGM.PTET51.1.9.510368	0.15	0.4286
IESPGM.PTET51.1.9.510870	0.359	0.4444
IESPGM.PTET51.1.9.512029	0.175	0.2308
IESPGM.PTET51.1.9.512290	0.15	0.2917
IESPGM.PTET51.1.9.512791	0.1282	0.4375
IESPGM.PTET51.1.9.513382	0.2143	0.4722
IESPGM.PTET51.1.9.515021	0.2143	0.3509
IESPGM.PTET51.1.9.516335	0.1579	0.4035
IESPGM.PTET51.1.9.516454	0.2059	0.3871
IESPGM.PTET51.1.9.516707	0.2381	0.4286
IESPGM.PTET51.1.9.518484	0.0732	0.25
IESPGM.PTET51.1.9.519355	0.4167	0.2593
IESPGM.PTET51.1.9.520624	0.12	0.2754
IESPGM.PTET51.1.9.521419	0.1186	0.3478
IESPGM.PTET51.1.9.522575	0.1786	0.3571
IESPGM.PTET51.1.9.523120	0.2826	0.4638
IESPGM.PTET51.1.9.525609	0.2037	0.303
IESPGM.PTET51.1.9.526087	0.4138	0.413
IESPGM.PTET51.1.9.527533	0.2222	0.3016
IESPGM.PTET51.1.9.527938	0.1176	0.3409
IESPGM.PTET51.1.9.528341	0.2308	0.3333
IESPGM.PTET51.1.9.528573	0.2222	0.2679
IESPGM.PTET51.1.9.530211	0.28	0.2979
IESPGM.PTET51.1.9.530586	0.359	0.2727
IESPGM.PTET51.1.9.530613	0.2308	0.3111
IESPGM.PTET51.1.9.530832	0.3103	0.3333
IESPGM.PTET51.1.9.532297	0.1613	0.3226
IESPGM.PTET51.1.9.532871	0.1613	0.2368
IESPGM.PTET51.1.9.533012	0.2727	0.2558
IESPGM.PTET51.1.9.533071	0.1739	0.3571
IESPGM.PTET51.1.9.535551	0.2245	0.2143
IESPGM.PTET51.1.9.535825	0.375	0.4
IESPGM.PTET51.1.9.538014	0.0893	0.1846
IESPGM.PTET51.1.9.538981	0.0714	0.2745
IESPGM.PTET51.1.9.541218	0.2449	0.2909
IESPGM.PTET51.1.9.541590	0.2581	0.2353
IESPGM.PTET51.1.9.542095	0	0.35
IESPGM.PTET51.1.9.543417	0.1702	0.3387
IESPGM.PTET51.1.9.551541	0.1875	0.3333
IESPGM.PTET51.1.9.552053	0.2222	0.4222
IESPGM.PTET51.1.9.552803	0.0789	0.3571
IESPGM.PTET51.1.9.552914	0.2727	0.3191
IESPGM.PTET51.1.9.552953	0.2286	0.3818
IESPGM.PTET51.1.9.557272	0.1667	0.3864
IESPGM.PTET51.1.9.557347	0.2041	0.4211
IESPGM.PTET51.1.9.558364	0.2	0.3
IESPGM.PTET51.1.9.558805	0.2195	0.4098
IESPGM.PTET51.1.9.561081	0.0909	0.2857
IESPGM.PTET51.1.9.561563	0.129	0.3
IESPGM.PTET51.1.9.563782	0.1818	0.3623
IESPGM.PTET51.1.9.565513	0.2364	0.3846
IESPGM.PTET51.1.9.567199	0.3	0.2714
IESPGM.PTET51.1.9.568967	0.1429	0.4429
IESPGM.PTET51.1.9.569665	0.1957	0.5357
IESPGM.PTET51.1.9.571776	0.3654	0.3167
IESPGM.PTET51.1.9.573173	0.1944	0.2549
IESPGM.PTET51.1.9.577618	0.2195	0.1111
IESPGM.PTET51.1.9.578639	0.2581	0.2727
IESPGM.PTET51.1.9.580443	0.3571	0.25
IESPGM.PTET51.1.9.581444	0.0857	0.3871
IESPGM.PTET51.1.9.584531	0.2258	0.3721
IESPGM.PTET51.1.9.585682	0.2973	0.4
IESPGM.PTET51.1.9.586227	0.26	0.2545
IESPGM.PTET51.1.9.586995	0.25	0.2683
IESPGM.PTET51.1.9.587270	0.1538	0.234
IESPGM.PTET51.1.9.587287	0.2143	0.3704
IESPGM.PTET51.1.9.588665	0.2683	0.3265
IESPGM.PTET51.1.9.589324	0.186	0.3571
IESPGM.PTET51.1.9.598363	0.1228	0.1818
IESPGM.PTET51.1.9.600096	0.2273	0.3261
IESPGM.PTET51.1.9.600325	0.2326	0.386
IESPGM.PTET51.1.9.601427	0.2143	0.5088
IESPGM.PTET51.1.9.603517	0.1698	0.3636
IESPGM.PTET51.1.9.604737	0.1818	0.3396
IESPGM.PTET51.1.9.604910	0.2308	0.2857
IESPGM.PTET51.1.9.610057	0.2683	0.4265
IESPGM.PTET51.1.9.610596	0.2059	0.2545
IESPGM.PTET51.1.9.610866	0.1136	0.371
IESPGM.PTET51.1.9.612013	0.2143	0.3103
IESPGM.PTET51.1.9.612429	0.1944	0.2459
IESPGM.PTET51.1.9.613911	0.7292	0.803
IESPGM.PTET51.1.9.617229	0.1463	0.1875
IESPGM.PTET51.1.9.619144	0.1957	0.3788
IESPGM.PTET51.1.9.619400	0.2162	0.3281
IESPGM.PTET51.1.9.620037	0.1915	0.2857
IESPGM.PTET51.1.9.620722	0.1905	0.4906
IESPGM.PTET51.1.9.624532	0.1154	0.2679
IESPGM.PTET51.1.9.625209	0.234	0.4605
IESPGM.PTET51.1.9.626517	0.3103	0.4286
IESPGM.PTET51.1.9.626934	0.1636	0.4211
IESPGM.PTET51.1.9.627833	0.2909	0.3867
IESPGM.PTET51.1.9.628839	0.3448	0.34
IESPGM.PTET51.1.9.630040	0.1887	0.4219
IESPGM.PTET51.1.9.630775	0.1026	0.3913
IESPGM.PTET51.1.9.635172	0.3061	0.4364
IESPGM.PTET51.1.9.637705	0.3091	0.4068
IESPGM.PTET51.1.9.651933	0.1034	0.2576
IESPGM.PTET51.1.9.652700	0.3095	0.3929
IESPGM.PTET51.1.9.652964	0.1957	0.3649
IESPGM.PTET51.1.9.653748	0.2941	0.3846
IESPGM.PTET51.1.9.654793	0.1875	0.371
IESPGM.PTET51.1.9.655676	0.1455	0.2537
IESPGM.PTET51.1.9.659324	0.1389	0.2826
IESPGM.PTET51.1.9.663758	0.0612	0.2571
IESPGM.PTET51.1.9.665478	0.1463	0.25
IESPGM.PTET51.1.9.671535	0.25	0.3729
IESPGM.PTET51.1.9.674740	0.0909	0.1111
IESPGM.PTET51.1.9.677950	0.2619	0.3878
IESPGM.PTET51.1.9.679766	0.1176	0.3696
IESPGM.PTET51.1.9.681403	0.2093	0.3889
IESPGM.PTET51.1.9.694727	0.1892	0.2708
