## Supplementary material for "RNA-mediated nucleosome depletion is required for elimination of transposon-derived DNA": Supplementary Data D1.xlsx (part 1 of 3)

### Sheet: protein overview
Majority protein IDs	Protein IDs	Fasta headers	Number of proteins	Peptides	Razor + unique peptides	Unique peptides	Razor + unique peptides ISWI1	Razor + unique peptides ISWI2	Razor + unique peptides WT1	Razor + unique peptides WT2	Sequence coverage [%]	Mol. weight [kDa]	Sequence length	Q-value	Score	Identification type ISWI1	Identification type ISWI2	Identification type WT1	Identification type WT2	Intensity	Intensity ISWI1	Intensity ISWI2	Intensity WT1	Intensity WT2	iBAQ	iBAQ ISWI1	iBAQ ISWI2	iBAQ WT1	iBAQ WT2	LFQ intensity ISWI1	LFQ intensity ISWI2	LFQ intensity WT1	LFQ intensity WT2	MS/MS count ISWI1	MS/MS count ISWI2	MS/MS count WT1	MS/MS count WT2	MS/MS count	Only identified by site	Potential contaminant	LFQ imputed ISWI1	LFQ imputed ISWI2	LFQ imputed WT1	LFQ imputed WT2	OnlyInISWL	OnlyInWT	log fold-change	pmod	p BH adjusted
GSPATP00000019001	GSPATP00000019001	gene=GSPATG00000019001	1	1	1	1	0	0	0	1	1.6	93.819	799	0.0029261	1.6783				By MS/MS	3205200	0	0	0	3205200	71226	0	0	0	71226	0	0	0	3122100	0	0	0	1	1			0	0	18.8252	21.5741	FALSE	TRUE
GSPATP00000049001;GSPATP00008841001	GSPATP00000049001;GSPATP00008841001	gene=GSPATG00000049001;gene=GSPATG00008841001	2	9	9	1	5	5	7	7	51.5	23.989	206	0	240.05	By MS/MS	By MS/MS	By MS/MS	By MS/MS	221450000	39689000	37888000	71815000	72061000	15818000	2834900	2706300	5129600	5147200	27759000	22223000	42996000	27486000	2	4	6	5	17			24.7265	24.4056	25.3577	24.7122	FALSE	FALSE	7.57365	3.28705e-06	0.00301751
GSPATP00000061001	GSPATP00000061001	gene=GSPATG00000061001	1	1	1	1	0	1	1	1	3.5	36.08	315	0.0061183	1.3571		By MS/MS	By MS/MS	By matching	2096900	0	0	933810	1163100	149780	0	0	66701	83077	0	0	2485100	1769800	0	1	1	0	2			0	0	21.2449	20.7552	FALSE	TRUE
GSPATP00000161001	GSPATP00000161001	gene=GSPATG00000161001	1	6	2	2	2	2	2	2	30.6	23.736	206	0	12.95	By MS/MS	By MS/MS	By MS/MS	By MS/MS	146820000	35239000	28693000	23481000	59403000	18352000	4404900	3586600	2935100	7425400	22185000	17595000	17388000	26012000	1	2	2	2	7			24.4031	24.0687	24.0516	24.6327	FALSE	FALSE	5.4695	2.0667e-05	0.00492402
GSPATP00000179001;GSPATP00011831001;GSPATP00008730001;GSPATP00008156001;GSPATP00003521001;GSPATP00000916001	GSPATP00000179001;GSPATP00011831001;GSPATP00008730001;GSPATP00008156001;GSPATP00003521001;GSPATP00000916001	gene=GSPATG00000179001;gene=GSPATG00011831001;gene=GSPATG00008730001;gene=GSPATG00008156001;gene=GSPATG00003521001;gene=GSPATG00000916001	6	1	1	1	1	0	0	1	19.8	12.1	106	0	4.2033	By MS/MS			By MS/MS	4549000	1647100	0	0	2901800	1516300	549040	0	0	967280	986900	0	0	1175200	1	0	0	1	2			19.9125	18.9729	17.7981	20.1645	FALSE	FALSE	4.7209	2.0741e-05	0.00492402
GSPATP00000243001	GSPATP00000243001	gene=GSPATG00000243001	1	9	9	5	6	6	8	8	38.7	32.837	282	0	27.154	By MS/MS	By MS/MS	By MS/MS	By MS/MS	299950000	69692000	85503000	48372000	96381000	19996000	4646100	5700200	3224800	6425400	55420000	82522000	73687000	70225000	8	4	6	7	25			25.7239	26.2983	26.1349	26.0655	FALSE	FALSE	5.6192	2.42599e-05	0.00492402
GSPATP00000284001	GSPATP00000284001;GSPATP00008656001;GSPATP00003605001;GSPATP00039830001	gene=GSPATG00000284001	4	9	9	6	7	7	7	8	19	68.283	588	0	16.328	By MS/MS	By MS/MS	By MS/MS	By MS/MS	184450000	16782000	34929000	43097000	89637000	5763900	524440	1091500	1346800	2801200	24249000	35549000	76185000	52040000	4	11	7	9	31			24.5314	25.0833	26.183	25.6331	FALSE	FALSE	6.45065	2.68193e-05	0.00492402
GSPATP00000288001;GSPATP00003609001	GSPATP00000288001;GSPATP00003609001;GSPATP00005872001;GSPATP00014816001	gene=GSPATG00000288001;gene=GSPATG00003609001	4	4	4	3	2	2	2	3	25.6	10.494	90	0	75.134	By MS/MS	By MS/MS	By MS/MS	By MS/MS	120240000	16500000	22824000	18927000	61984000	30059000	4124900	5706000	4731800	15496000	9288000	12959000	11444000	30108000	2	1	1	3	7			23.1469	23.6275	23.4481	24.8436	FALSE	FALSE	4.24425	4.37519e-05	0.00669404
GSPATP00000349001	GSPATP00000349001	gene=GSPATG00000349001	1	1	1	1	1	1	0	0	1	134.79	1157	0	2.5144	By matching	By MS/MS			319640000	1209600	318430000	0	0	5327400	20159	5307200	0	0	955880	162440000	0	0	0	1	0	0	1			19.8665	27.2753	0	0	TRUE	FALSE
GSPATP00000448001	GSPATP00000448001	gene=GSPATG00000448001	1	3	3	3	1	2	0	2	10	35.825	320	0.00074571	1.7509	By matching	By MS/MS		By MS/MS	6065100	930030	1964700	0	3170400	319210	48949	103400	0	166860	2285400	1673000	0	1653200	0	2	0	2	4			21.124	20.674	18.4706	20.6568	FALSE	FALSE	3.70975	7.24249e-05	0.00949801
GSPATP00000518001	GSPATP00000518001;GSPATP00014559001	gene=GSPATG00000518001	2	11	2	1	2	2	1	1	28.9	43.285	387	0	53.214	By MS/MS	By MS/MS	By MS/MS	By MS/MS	95274000	17864000	40052000	21146000	16212000	4330700	812020	1820500	961180	736930	10522000	20394000	15724000	7091400	2	2	2	1	7			23.3269	24.2816	23.9065	22.7576	FALSE	FALSE	4.2221	9.2316e-05	0.0105933
GSPATP00000540001	GSPATP00000540001	gene=GSPATG00000540001	1	1	1	1	1	1	0	0	3.7	31.995	273	0	2.193	By matching	By MS/MS			2664500	1318300	1346200	0	0	156730	77546	79188	0	0	0	1133200	0	0	0	0	0	0	0			20.0566	20.112	0	0	TRUE	FALSE
GSPATP00000590001	GSPATP00000590001	gene=GSPATG00000590001	1	2	2	2	1	1	1	1	7.8	33.821	295	0	2.9892	By matching	By MS/MS	By MS/MS	By MS/MS	8346200	886800	1368900	1754200	4336300	695520	73900	114080	146180	361360	0	0	4903200	5719300	0	1	1	1	3			0	0	22.2253	22.4474	FALSE	TRUE
GSPATP00000605001;GSPATP00032426001	GSPATP00000605001;GSPATP00032426001	gene=GSPATG00000605001;gene=GSPATG00032426001	2	5	5	5	3	2	2	4	10.9	66.148	576	0	7.115	By MS/MS	By MS/MS	By MS/MS	By MS/MS	20213000	5589500	3487700	2407500	8728000	546290	151070	94263	65067	235890	4918100	4283500	6335100	5780600	3	2	2	4	11			22.2297	22.0304	22.5949	22.4628	FALSE	FALSE	4.13395	0.000118461	0.0120831
GSPATP00000661001	GSPATP00000661001	gene=GSPATG00000661001	1	9	9	6	5	6	9	9	32.8	34.662	290	0	37.525	By MS/MS	By MS/MS	By MS/MS	By MS/MS	1143500000	158950000	199510000	198000000	587050000	114350000	15895000	19951000	19800000	58705000	287000000	217370000	156630000	232110000	12	17	14	23	66			28.0965	27.6956	27.2228	27.7902	FALSE	FALSE	-3.82	0.000136225	0.0125055
GSPATP00000695001;GSPATP00032347001;GSPATP00000421001	GSPATP00000695001;GSPATP00032347001;GSPATP00000421001	gene=GSPATG00000695001;gene=GSPATG00032347001;gene=GSPATG00000421001	3	2	2	2	0	0	2	1	17.5	15.341	126	0	5.8694			By MS/MS	By matching	13688000	0	0	10294000	3393400	2281300	0	0	1715700	565560	0	0	6576400	1884500	0	0	2	0	2			0	0	22.6489	20.8458	FALSE	TRUE
GSPATP00000728001	GSPATP00000728001	gene=GSPATG00000728001	1	8	4	4	0	0	2	4	21.2	52.087	439	0	5.2258		By matching	By matching	By MS/MS	13116000	0	0	1288700	11827000	468430	0	0	46025	422410	0	0	3853600	8456100	0	0	0	4	4			0	0	21.8778	23.0116	FALSE	TRUE
GSPATP00000737001;GSPATP00000385001	GSPATP00000737001;GSPATP00000385001	gene=GSPATG00000737001;gene=GSPATG00000385001	2	4	4	1	4	4	4	4	15.8	34.742	303	0	47.921	By MS/MS	By MS/MS	By MS/MS	By MS/MS	57199000	10106000	13369000	13653000	20072000	3575000	631610	835540	853300	1254500	21996000	21503000	36780000	20565000	4	4	4	4	16			24.3907	24.358	25.1324	24.2937	FALSE	FALSE	5.7493	0.000160079	0.0133593
GSPATP00000880001	GSPATP00000880001	gene=GSPATG00000880001	1	5	5	5	4	4	1	2	5.6	117.83	1015	0	5.8771	By MS/MS	By MS/MS	By matching	By MS/MS	19473000	9060200	7648500	602100	2162700	341640	158950	134180	10563	37941	4488800	8348300	1612900	2490600	1	4	0	2	7			22.0979	22.9931	20.6212	21.2481	FALSE	FALSE	4.075	0.000193828	0.0148278
GSPATP00000999001	GSPATP00000999001;PTETP100022001;PTETP800012001	gene=GSPATG00000999001	3	10	10	4	7	8	8	8	20.5	81.464	698	0	26.183	By MS/MS	By MS/MS	By MS/MS	By MS/MS	74320000	12775000	23212000	11127000	27206000	1812700	311570	566150	271390	663560	23057000	26039000	17117000	23695000	4	6	4	9	23			24.4587	24.6342	24.0289	24.4981	FALSE	FALSE	4.06655	0.00021955	0.0155036
GSPATP00001003001	GSPATP00001003001	gene=GSPATG00001003001	1	5	2	2	1	1	1	1	11.5	47.433	427	0	18.776	By matching	By MS/MS	By MS/MS	By MS/MS	15218000	1961800	5212100	2144900	5899000	724660	93420	248200	102140	280900	2099100	4273200	0	0	0	1	1	1	3			21.0013	22.0269	0	0	TRUE	FALSE
GSPATP00001023001	GSPATP00001023001	gene=GSPATG00001023001	1	7	1	1	1	1	1	1	37.4	23.876	206	0.0043732	1.6688	By matching	By MS/MS	By MS/MS	By MS/MS	10625000	1956300	1893600	3668000	3107300	758940	139740	135260	262000	221950	1172200	965980	2460500	1258400	0	1	1	1	3			20.1608	19.8816	21.2305	20.2632	FALSE	FALSE	2.6818	0.000290382	0.0190408
GSPATP00001108001	GSPATP00001108001	gene=GSPATG00001108001	1	1	1	1	1	1	1	1	3.9	40.954	360	0.0067568	1.3421	By MS/MS	By MS/MS	By MS/MS	By matching	4765500	788070	1075300	1170400	1731700	264750	43782	59740	65024	96205	843220	881610	1722900	2635000	1	1	1	0	3			19.6855	19.7498	20.7164	21.3294	FALSE	FALSE	4.6339	0.000367645	0.0219445
GSPATP00001139001;GSPATP00002883001	GSPATP00001139001;GSPATP00002883001	gene=GSPATG00001139001;gene=GSPATG00002883001	2	10	10	1	10	10	2	2	32.1	50.18	455	0	60.799	By MS/MS	By MS/MS	By MS/MS	By MS/MS	172970000	65831000	99374000	2689400	5077600	7520500	2862200	4320600	116930	220770	60963000	84586000	4979100	3359600	9	15	2	1	27			25.8614	26.3339	22.2475	21.6799	FALSE	FALSE	3.29755	0.000382476	0.0219445
GSPATP00001153001	GSPATP00001153001	gene=GSPATG00001153001	1	1	1	1	1	1	0	1	2.4	63.421	542	0.0092593	1.2588	By matching	By MS/MS		By MS/MS	62414000	18259000	24717000	0	19438000	2229100	652120	882740	0	694200	10940000	12609000	0	7871900	0	1	0	1	2			23.3831	23.5879	19.0569	22.9083	FALSE	FALSE	-2.6628	0.000454418	0.0239544
GSPATP00001168001	GSPATP00001168001	gene=GSPATG00001168001	1	5	1	1	1	1	1	1	44.1	17.116	152	0	3.3047	By MS/MS	By MS/MS	By matching	By MS/MS	18841000	3121500	4037500	4299100	7382800	2691600	445930	576790	614160	1054700	1870300	2059600	2883800	2989900	1	1	0	1	3			20.8348	20.9739	21.4595	21.5117	FALSE	FALSE	3.51295	0.000486447	0.0239544
GSPATP00001205001;GSPATP00003022001;GSPATP00004713001	GSPATP00001205001;GSPATP00003022001;GSPATP00004713001	gene=GSPATG00001205001;gene=GSPATG00003022001;gene=GSPATG00004713001	3	1	1	1	1	1	1	1	2.8	49.836	422	0	6.0034	By MS/MS	By MS/MS	By MS/MS	By MS/MS	8340600	2620900	0	2266600	3453100	333620	104840	0	90663	138120	2804400	0	3336500	2438000	1	1	1	1	4			21.4193	20.3026	21.6699	21.2173	FALSE	FALSE	-2.95135	0.000495788	0.0239544
GSPATP00001235001;GSPATP00002794001	GSPATP00001235001;GSPATP00002794001	gene=GSPATG00001235001;gene=GSPATG00002794001	2	8	2	2	2	2	1	1	19.2	50.123	433	0	8.1018	By MS/MS	By MS/MS	By MS/MS	By MS/MS	21800000	5068900	7557900	3993400	5179700	990910	230410	343540	181520	235440	6333100	7186400	3218300	4288600	1	2	2	1	6			22.5945	22.7768	21.6179	22.0321	FALSE	FALSE	-3.67115	0.000610927	0.0280415
GSPATP00001289001	GSPATP00001289001	gene=GSPATG00001289001	1	1	1	1	1	1	0	0	4.5	41.858	358	0.005472	1.3675	By matching	By MS/MS			2084500	700680	1383800	0	0	109710	36878	72830	0	0	749720	1134500	0	0	0	1	0	0	1			19.516	20.1136	0	0	TRUE	FALSE
GSPATP00001299001	GSPATP00001299001	gene=GSPATG00001299001	1	4	3	2	3	3	0	0	5.1	106.58	906	0	5.7069	By MS/MS	By MS/MS			20022000	10079000	9943000	0	0	400450	201590	198860	0	0	10071000	9048400	0	0	4	3	0	0	7			23.2637	23.1092	0	0	TRUE	FALSE
GSPATP00001345001	GSPATP00001345001	gene=GSPATG00001345001	1	1	1	1	1	1	0	0	2.1	64.249	559	0.005544	1.431	By matching	By MS/MS			2507300	911350	1596000	0	0	89547	32548	56998	0	0	915650	1368900	0	0	0	1	0	0	1			19.8044	20.3846	0	0	TRUE	FALSE
GSPATP00001373001	GSPATP00001373001	gene=GSPATG00001373001	1	11	8	8	8	7	0	0	5.2	295	2540	0	10.497	By MS/MS	By MS/MS			24799000	12849000	11950000	0	0	192240	99607	92636	0	0	14163000	14365000	0	0	10	5	0	0	15			23.7556	23.7761	0	0	TRUE	FALSE
GSPATP00001395001	GSPATP00001395001	gene=GSPATG00001395001	1	5	4	4	4	4	0	0	6.8	89.804	781	0	4.2015	By MS/MS	By MS/MS			16747000	7372900	9374500	0	0	356330	156870	199460	0	0	8951200	10012000	0	0	2	4	0	0	6			23.0936	23.2552	0	0	TRUE	FALSE
GSPATP00001423001	GSPATP00001423001	gene=GSPATG00001423001	1	9	2	0	2	2	0	0	25.3	46.739	419	0	3.6256	By MS/MS	By MS/MS	By matching	By matching	23997000	11632000	12366000	0	0	1199900	581590	618280	0	0	12354000	12132000	0	0	1	3	0	0	4			23.5585	23.5323	0	0	TRUE	FALSE
GSPATP00001456001;GSPATP00024493001;GSPATP00018961001;PTETP6200005001;PTETP2400009001	GSPATP00001456001;GSPATP00024493001;GSPATP00018961001;PTETP6200005001;PTETP2400009001	gene=GSPATG00001456001;gene=GSPATG00024493001;gene=GSPATG00018961001;gene=PTETG6200005001;gene=PTETG2400009001	5	4	1	1	0	1	1	1	13.2	30.83	266	0	4.6787	By matching	By MS/MS	By matching	By MS/MS	10432000	0	3183900	3352700	3895600	745150	0	227420	239480	278260	0	5115100	8922300	5927600	0	2	0	1	3			19.623	22.2863	23.089	22.499	FALSE	FALSE	2.17335	0.00066846	0.0281466
GSPATP00001472001;GSPATP00002584001	GSPATP00001472001;GSPATP00002584001	gene=GSPATG00001472001;gene=GSPATG00002584001	2	4	4	4	3	3	0	1	7.2	85.648	752	0	5.3258	By MS/MS	By MS/MS		By MS/MS	11245000	4021200	6590900	0	633280	295930	105820	173440	0	16665	5374300	6671900	0	0	1	3	0	1	5			22.3576	22.6697	0	0	TRUE	FALSE
GSPATP00001551001	GSPATP00001551001	gene=GSPATG00001551001	1	8	8	2	8	2	3	3	40.4	12.576	109	0	49.005	By MS/MS	By MS/MS	By MS/MS	By MS/MS	193670000	92249000	22247000	28180000	50997000	48418000	23062000	5561800	7045100	12749000	42902000	22238000	18016000	23020000	8	1	1	3	13			25.3545	24.4065	24.1028	24.4564	FALSE	FALSE	2.3606	0.000693443	0.0281466
GSPATP00001636001	GSPATP00001636001	gene=GSPATG00001636001	1	2	1	1	1	1	0	0	5.1	38.345	350	0.0080429	1.2985	By matching	By MS/MS	By matching	By matching	48281000	2676300	45605000	0	0	2099200	116360	1982800	0	0	3548300	26786000	0	0	0	1	0	0	1			21.7587	24.675	0	0	TRUE	FALSE
GSPATP00001639001;GSPATP00005428001	GSPATP00001639001;GSPATP00005428001	gene=GSPATG00001639001;gene=GSPATG00005428001	2	3	3	1	2	3	1	1	14	26.074	236	0	3.6179	By MS/MS	By MS/MS	By matching	By MS/MS	13454000	5841600	6397600	491070	723690	1034900	449360	492130	37775	55668	2948500	1957300	1342200	1138200	2	1	0	1	4			21.4916	20.9004	20.3562	20.1183	FALSE	FALSE	-2.34785	0.000705198	0.0281466
GSPATP00001645001	GSPATP00001645001	gene=GSPATG00001645001	1	1	1	1	0	1	0	0	3.1	41.218	354	0	2.6485		By MS/MS			0	0	0	0	0	0	0	0	0	0	0	0	0	0	0	1	0	0	1			0	0	0	0	TRUE	TRUE
GSPATP00001648001;GSPATP00005419001	GSPATP00001648001;GSPATP00005419001	gene=GSPATG00001648001;gene=GSPATG00005419001	2	16	16	16	16	16	0	0	34.5	64.265	550	0	59.101	By MS/MS	By MS/MS			303770000	128040000	175730000	0	0	9205300	3880100	5325200	0	0	136590000	148790000	0	0	18	17	0	0	35			27.0253	27.1487	0	0	TRUE	FALSE
GSPATP00001720001	GSPATP00001720001	gene=GSPATG00001720001	1	1	1	1	1	1	1	1	8.6	13.319	116	0.0014903	1.7421	By matching	By MS/MS	By MS/MS	By MS/MS	31803000	7525800	10795000	6249500	7232700	5300600	1254300	1799200	1041600	1205400	4509200	5507000	4192100	2929100	0	1	1	1	3			22.1044	22.3928	21.9992	21.482	FALSE	FALSE	2.3392	0.000817934	0.031286
GSPATP00001737001	GSPATP00001737001;GSPATP00000115001	gene=GSPATG00001737001	2	4	4	4	2	3	1	2	11.1	41.092	368	0	4.2042	By MS/MS	By MS/MS	By MS/MS	By MS/MS	38480000	11624000	16916000	3850100	6089100	1832400	553550	805530	183340	289960	12717000	17943000	11686000	14017000	1	3	2	2	8			23.6003	24.0969	23.4783	23.7407	FALSE	FALSE	2.0154	0.000917948	0.0329864
GSPATP00001742001	GSPATP00001742001	gene=GSPATG00001742001	1	1	1	1	1	1	0	0	2.5	51.633	441	0.0049365	1.493	By MS/MS	By matching			1330500	604260	726210	0	0	55436	25177	30259	0	0	646540	595390	0	0	1	0	0	0	1			19.3024	19.1835	0	0	TRUE	FALSE
GSPATP00001745001	GSPATP00001745001	gene=GSPATG00001745001	1	16	3	1	3	2	3	3	37.4	57.952	516	0	20.36	By MS/MS	By MS/MS	By MS/MS	By MS/MS	54498000	13922000	13365000	10309000	16903000	2270800	580070	556870	429530	704290	13133000	18907000	11891000	9546300	4	1	1	3	9			23.6467	24.1724	23.5034	23.1865	FALSE	FALSE	2.4009	0.000938397	0.0329864
GSPATP00001747001	GSPATP00001747001	gene=GSPATG00001747001	1	4	4	3	2	2	4	4	18.3	21.734	191	0	13.508	By MS/MS	By MS/MS	By MS/MS	By MS/MS	129120000	14424000	19037000	34778000	60882000	16140000	1803100	2379600	4347200	7610300	10687000	14699000	29902000	20649000	0	1	2	3	6			23.3494	23.8092	24.8337	24.2996	FALSE	FALSE	-2.9271	0.000970187	0.0329864
GSPATP00001824001;GSPATP00017701001	GSPATP00001824001;GSPATP00017701001	gene=GSPATG00001824001;gene=GSPATG00017701001	2	14	14	4	10	11	10	10	31.4	59.478	539	0	30.472	By MS/MS	By MS/MS	By MS/MS	By MS/MS	217670000	38111000	57824000	45921000	75813000	6596000	1154900	1752200	1391600	2297400	49740000	59035000	53865000	68116000	7	11	8	16	42			25.5679	25.8151	25.6828	26.0215	FALSE	FALSE	1.94865	0.00121333	0.0392323
GSPATP00001826001	GSPATP00001826001	gene=GSPATG00001826001	1	2	1	1	1	1	0	0	5.1	57.527	494	0.0055325	1.4233	By matching	By MS/MS			3013100	1164300	1848800	0	0	120520	46572	73953	0	0	1169800	1585800	0	0	0	1	0	0	1			20.1578	20.5968	0	0	TRUE	FALSE
GSPATP00001850001	GSPATP00001850001	gene=GSPATG00001850001	1	2	2	2	2	2	0	0	3.9	63.33	536	0	3.0341	By MS/MS	By MS/MS			11188000	5509600	5678800	0	0	360910	177730	183190	0	0	5219200	5187200	0	0	1	2	0	0	3			22.3154	22.3065	0	0	TRUE	FALSE
GSPATP00001878001	GSPATP00001878001	gene=GSPATG00001878001	1	1	1	1	0	1	0	0	1.6	98.707	857	0.0043636	1.6493		By MS/MS			1233900	0	1233900	0	0	21275	0	21275	0	0	0	956210	0	0	0	1	0	0	1			18.7317	19.867	0	0	TRUE	FALSE
GSPATP00001887001	GSPATP00001887001	gene=GSPATG00001887001	1	1	1	1	1	1	1	1	5.3	22.149	188	0	2.8794	By MS/MS	By matching	By MS/MS	By MS/MS	12395000	2631700	3687400	2522400	3553800	1126800	239250	335210	229310	323070	1576800	1881000	1692000	1439200	1	0	1	1	3			20.5886	20.8431	20.6903	20.4568	FALSE	FALSE	2.1449	0.00123936	0.0392323
GSPATP00001912001;GSPATP00005165001;GSPATP00017629001;GSPATP00027040001	GSPATP00001912001;GSPATP00005165001;GSPATP00017629001;GSPATP00027040001	gene=GSPATG00001912001;gene=GSPATG00005165001;gene=GSPATG00017629001;gene=GSPATG00027040001	4	4	4	4	4	4	4	4	30.1	19.403	163	0	20.924	By MS/MS	By MS/MS	By MS/MS	By MS/MS	201900000	63853000	58295000	30521000	49231000	40380000	12771000	11659000	6104100	9846300	37273000	29913000	25519000	20883000	4	5	3	5	17			25.1516	24.8343	24.6051	24.3158	FALSE	FALSE	1.822	0.00167661	0.0513042
GSPATP00001923001	GSPATP00001923001	gene=GSPATG00001923001	1	11	2	1	2	2	2	2	32.2	43.358	370	0	2.703	By matching	By MS/MS	By MS/MS	By MS/MS	38747000	7430600	11232000	9355200	10729000	1490300	285790	432010	359820	412640	11483000	14505000	17609000	14305000	0	4	1	3	8			23.453	23.79	24.0698	23.77	FALSE	FALSE	1.8959	0.00180173	0.051971
GSPATP00001942001	GSPATP00001942001	gene=GSPATG00001942001	1	8	8	8	6	7	4	6	23.6	47.193	411	0	9.1033	By MS/MS	By MS/MS	By MS/MS	By MS/MS	68362000	16254000	24954000	8107400	19046000	2357300	560490	860500	279560	656750	17243000	16236000	15063000	16316000	5	7	2	6	20			24.0395	23.9527	23.8445	23.9598	FALSE	FALSE	-1.73325	0.00182789	0.051971
GSPATP00001946001	GSPATP00001946001	gene=GSPATG00001946001	1	7	7	7	4	4	6	7	15.7	55.796	484	0	15.845	By MS/MS	By MS/MS	By MS/MS	By MS/MS	71449000	9977700	11536000	9235400	40700000	3572500	498880	576800	461770	2035000	16812000	20405000	11512000	23654000	3	3	3	7	16			24.003	24.2824	23.4566	24.4956	FALSE	FALSE	1.93455	0.00191974	0.051971
GSPATP00002070001	GSPATP00002070001	gene=GSPATG00002070001	1	6	6	6	6	6	0	0	46.6	17.197	148	0	21.547	By MS/MS	By MS/MS			97196000	47610000	49586000	0	0	13885000	6801400	7083800	0	0	26071000	27750000	0	0	4	2	0	0	6			24.6359	24.726	0	0	TRUE	FALSE
GSPATP00002153001	GSPATP00002153001	gene=GSPATG00002153001	1	11	2	2	2	2	2	2	59.2	16.436	147	0	34.649	By MS/MS	By MS/MS	By MS/MS	By MS/MS	116630000	28600000	28454000	15093000	44486000	11663000	2860000	2845400	1509300	4448600	17928000	14468000	10156000	17241000	2	2	1	2	7			24.0957	23.7864	23.2758	24.0393	FALSE	FALSE	1.7754	0.00196058	0.051971
GSPATP00002202001	GSPATP00002202001	gene=GSPATG00002202001	1	4	4	2	4	4	1	1	13.9	48.773	424	0	5.8089	By MS/MS	By MS/MS	By MS/MS	By matching	40450000	15771000	21960000	1929300	788840	1618000	630840	878410	77171	31554	12457000	20602000	3877500	1021500	3	4	1	0	8			23.5705	24.2963	21.8867	19.9623	FALSE	FALSE	2.08185	0.00198147	0.051971
GSPATP00002211001;GSPATP00019158001;GSPATP00006673001;GSPATP00004454001	GSPATP00002211001;GSPATP00019158001;GSPATP00006673001;GSPATP00004454001	gene=GSPATG00002211001;gene=GSPATG00019158001;gene=GSPATG00006673001;gene=GSPATG00004454001	4	1	1	1	1	1	1	0	10	10.957	90	0.00076805	1.8986	By matching	By MS/MS	By MS/MS		11698000	5164800	4866300	1667200	0	2924600	1291200	1216600	416810	0	3094500	2482400	1118400	0	0	1	1	0	2			21.5613	21.2433	20.093	20.0509	FALSE	FALSE	2.827	0.00209615	0.0521732
GSPATP00002218001	GSPATP00002218001	gene=GSPATG00002218001	1	3	3	1	2	2	3	3	9.1	40.299	361	0	3.666	By matching	By MS/MS	By MS/MS	By MS/MS	21900000	3723400	4101400	6798100	7277500	952190	161890	178320	295570	316410	8030400	7434000	12713000	11172000	0	2	1	2	5			22.937	22.8257	23.5998	23.4134	FALSE	FALSE	1.73705	0.00210284	0.0521732
GSPATP00002232001	GSPATP00002232001	gene=GSPATG00002232001	1	9	6	6	3	3	5	5	26.4	41.31	371	0	37.521	By MS/MS	By MS/MS	By MS/MS	By MS/MS	59121000	6256100	13289000	13131000	26445000	3284500	347560	738300	729500	1469200	7903400	15347000	15055000	18377000	1	3	2	4	10			22.914	23.8715	23.8437	24.1314	FALSE	FALSE	-3.4019	0.00226878	0.0524634
GSPATP00002240001;GSPATP00006700001;GSPATP00038384001;GSPATP00011326001	GSPATP00002240001;GSPATP00006700001;GSPATP00038384001;GSPATP00011326001	gene=GSPATG00002240001;gene=GSPATG00006700001;gene=GSPATG00038384001;gene=GSPATG00011326001	4	3	3	3	1	1	2	3	6.9	47.172	389	0	3.4894	By MS/MS	By MS/MS	By matching	By MS/MS	19498000	1901000	2616700	1638200	13342000	1949800	190100	261670	163820	1334200	3462300	4068600	3707000	4639300	1	1	0	4	6			21.7233	21.9561	21.8218	22.1455	FALSE	FALSE	2.2402	0.00227173	0.0524634
GSPATP00002338001	GSPATP00002338001;GSPATP00019037001;GSPATP00004345001	gene=GSPATG00002338001	3	9	4	4	3	3	4	4	25.9	44.383	397	0	14.607	By MS/MS	By MS/MS	By MS/MS	By MS/MS	41640000	5741800	7549700	10116000	18233000	2191600	302200	397350	532400	959610	6062300	7228100	14164000	12601000	2	2	3	4	11			22.5314	22.7852	23.7557	23.587	FALSE	FALSE	1.7838	0.0023024	0.0524634
GSPATP00002416001;GSPATP00006871001	GSPATP00002416001;GSPATP00006871001	gene=GSPATG00002416001;gene=GSPATG00006871001	2	2	2	2	2	2	0	0	4.2	70.181	621	0	2.2896	By matching	By MS/MS			5999400	2580200	3419200	0	0	206880	88971	117900	0	0	2691600	3136800	0	0	0	2	0	0	2			21.36	21.5809	0	0	TRUE	FALSE
GSPATP00002429001;GSPATP00035743001;GSPATP00021907001;GSPATP00020757001;GSPATP00030894001;GSPATP00017746001;GSPATP00022016001	GSPATP00002429001;GSPATP00035743001;GSPATP00021907001;GSPATP00020757001;GSPATP00030894001;GSPATP00017746001;GSPATP00022016001	gene=GSPATG00002429001;gene=GSPATG00035743001;gene=GSPATG00021907001;gene=GSPATG00020757001;gene=GSPATG00030894001;gene=GSPATG00017746001;gene=GSPATG00022016001	7	2	2	2	2	2	1	1	4.4	56.072	481	0	3.4026	By MS/MS	By MS/MS	By matching	By MS/MS	13666000	3692200	5564000	788590	3621300	525620	142010	214000	30330	139280	4134500	3506200	2449900	3373300	2	3	0	0	5			21.9793	21.7415	21.2243	21.6857	FALSE	FALSE	1.64155	0.00234314	0.0524634
GSPATP00002446001	GSPATP00002446001	gene=GSPATG00002446001	1	8	3	3	0	0	3	3	1.9	505.92	5291	0	3.1722	By matching	By matching	By MS/MS	By MS/MS	8250000	0	0	2897200	5352800	34091	0	0	11972	22119	0	0	2491000	2084200	0	0	1	2	3			0	0	21.2483	20.9911	FALSE	TRUE
GSPATP00002466001	GSPATP00002466001	gene=GSPATG00002466001	1	59	33	33	13	14	31	33	70.6	110.37	964	0	323.31	By MS/MS	By MS/MS	By MS/MS	By MS/MS	2196600000	160570000	141410000	710140000	1184400000	39938000	2919500	2571100	12912000	21535000	261970000	277120000	348100000	402360000	29	20	70	88	207			27.9648	28.0459	28.3749	28.5839	FALSE	FALSE	2.18405	0.00241366	0.0525527
GSPATP00002467001	GSPATP00002467001	gene=GSPATG00002467001	1	50	20	20	7	8	20	20	68.3	84.228	733	0	267.02	By MS/MS	By MS/MS	By MS/MS	By MS/MS	1201900000	83989000	73893000	384000000	660050000	25573000	1787000	1572200	8170200	14044000	135830000	140340000	177920000	208760000	10	9	39	47	105			27.0172	27.0644	27.4067	27.6373	FALSE	FALSE	-1.711	0.00247332	0.0525527
GSPATP00002468001	GSPATP00002468001	gene=GSPATG00002468001	1	166	161	87	71	70	157	160	46.6	530.5	4607	0	323.31	By MS/MS	By MS/MS	By MS/MS	By MS/MS	6277500000	560620000	374190000	2115500000	3227300000	26600000	2375500	1585600	8963800	13675000	1001100000	871980000	1079900000	964320000	109	69	290	354	822			29.8989	29.6997	30.0083	29.8449	FALSE	FALSE	2.4705	0.00257062	0.0525527
GSPATP00002469001	GSPATP00002469001	gene=GSPATG00002469001	1	11	2	2	0	0	2	2	35.6	37.62	323	0	5.4771	By matching	By matching	By MS/MS	By MS/MS	46877000	0	0	15261000	31616000	2929800	0	0	953840	1976000	0	0	9426600	11142000	0	0	3	3	6			0	0	23.1683	23.4095	FALSE	TRUE
GSPATP00002486001;GSPATP00001585001	GSPATP00002486001;GSPATP00001585001;REV__GSPATP00037282001	gene=GSPATG00002486001;gene=GSPATG00001585001	3	11	11	10	11	11	3	2	26.4	54.769	485	0	62.814	By MS/MS	By MS/MS	By MS/MS	By matching	161850000	58248000	92541000	5253500	5812500	6474200	2329900	3701600	210140	232500	50661000	82647000	12672000	6562400	9	10	3	0	22			25.5944	26.3005	23.5951	22.6458	FALSE	FALSE	-1.74965	0.00257611	0.0525527
GSPATP00002513001	GSPATP00002513001	gene=GSPATG00002513001	1	7	1	0	1	1	1	1	40.4	12.562	109	0	3.0882	By MS/MS	By MS/MS	By MS/MS	By MS/MS	117730000	39825000	23800000	13385000	40716000	29431000	9956100	5950100	3346300	10179000	21765000	18184000	12516000	12583000	2	1	2	3	8			24.3755	24.1162	23.5773	23.585	FALSE	FALSE	2.075	0.00264781	0.0528411
GSPATP00002543001;GSPATP00001514001	GSPATP00002543001;GSPATP00001514001	gene=GSPATG00002543001;gene=GSPATG00001514001	2	2	1	1	1	1	0	0	10.3	26.418	234	0	2.1539	By matching	By MS/MS	By matching	By matching	2864600	862990	2001600	0	0	204610	61642	142970	0	0	862990	2101500	0	0	0	1	0	0	1			19.719	21.003	0	0	TRUE	FALSE
GSPATP00002566001;GSPATP00001490001	GSPATP00002566001;GSPATP00001490001	gene=GSPATG00002566001;gene=GSPATG00001490001	2	4	1	0	1	1	1	1	24.2	23.848	207	0	161.97	By MS/MS	By matching	By MS/MS	By MS/MS	89241000	11762000	14622000	20213000	42644000	11155000	1470200	1827800	2526600	5330500	14970000	10833000	15124000	17358000	1	0	2	2	5			23.8356	23.3689	23.8503	24.0491	FALSE	FALSE	1.7049	0.00339148	0.0662421
GSPATP00002579001	GSPATP00002579001	gene=GSPATG00002579001	1	4	4	4	4	4	0	0	13.2	38.355	318	0	6.0971	By matching	By MS/MS			29487000	12465000	17022000	0	0	1474400	623240	851110	0	0	19910000	29144000	0	0	0	4	0	0	4			24.247	24.7967	0	0	TRUE	FALSE
GSPATP00002623001	GSPATP00002623001	gene=GSPATG00002623001	1	7	7	7	7	6	5	6	23.1	51.794	459	0	15.089	By MS/MS	By MS/MS	By MS/MS	By MS/MS	107260000	21674000	35388000	12285000	37917000	5107800	1032100	1685100	584980	1805600	26240000	31679000	22477000	39611000	5	9	6	10	30			24.6453	24.917	24.4219	25.2394	FALSE	FALSE	-2.11045	0.00366588	0.0698848
GSPATP00002667001	GSPATP00002667001	gene=GSPATG00002667001	1	2	2	2	2	2	1	1	3.1	42.014	358	0	4.3172	By MS/MS	By MS/MS	By MS/MS	By matching	23111000	7062100	6981800	6648300	2419100	1100500	336290	332470	316590	115200	17297000	7646900	6046300	1945700	2	1	1	0	4			24.044	22.8664	22.5276	20.8919	FALSE	FALSE	1.60575	0.00373023	0.0698848
GSPATP00002694001;GSPATP00001349001	GSPATP00002694001;GSPATP00001349001	gene=GSPATG00002694001;gene=GSPATG00001349001	2	4	4	4	4	4	0	0	24.5	23.735	204	0	18.383	By MS/MS	By MS/MS			102930000	44817000	58108000	0	0	10293000	4481700	5810800	0	0	32678000	32905000	0	0	5	6	0	0	11			24.9618	24.9718	0	0	TRUE	FALSE
GSPATP00002707001;GSPATP00001334001;GSPATP00021965001	GSPATP00002707001;GSPATP00001334001;GSPATP00021965001;GSPATP00020721001	gene=GSPATG00002707001;gene=GSPATG00001334001;gene=GSPATG00021965001	4	3	1	0	1	1	1	1	11.3	28.8	248	0	2.3839	By MS/MS	By MS/MS	By MS/MS	By MS/MS	9317300	1895400	2658800	2498400	2264700	582330	118460	166180	156150	141540	1497900	2238100	3571500	1520900	1	1	1	1	4			20.5145	21.0938	21.7681	20.5365	FALSE	FALSE	1.42165	0.00417029	0.0764225
GSPATP00002709001;GSPATP00001333001	GSPATP00002709001;GSPATP00001333001	gene=GSPATG00002709001;gene=GSPATG00001333001	2	13	13	0	9	9	13	12	41.3	24.068	208	0	72.144	By MS/MS	By MS/MS	By MS/MS	By MS/MS	1592700000	369920000	367050000	221260000	634480000	199090000	46240000	45881000	27658000	79310000	327060000	176790000	314400000	393510000	15	17	16	19	67			28.285	27.3975	28.228	28.5518	FALSE	FALSE	1.43645	0.00426933	0.0764225
GSPATP00002798001;GSPATP00001231001	GSPATP00002798001;GSPATP00001231001	gene=GSPATG00002798001;gene=GSPATG00001231001	2	1	1	1	1	0	0	0	5.7	21.695	194	0	2.0991	By MS/MS				4868100	4868100	0	0	0	540900	540900	0	0	0	2916800	0	0	0	1	0	0	0	1			21.476	18.0524	0	0	TRUE	FALSE
GSPATP00002799001;GSPATP00001230001	GSPATP00002799001;GSPATP00001230001	gene=GSPATG00002799001;gene=GSPATG00001230001	2	1	1	1	1	1	0	0	4.8	38.271	332	0	5.7035	By MS/MS	By MS/MS			6829200	2961300	3867900	0	0	426830	185080	241750	0	0	3303200	6383300	0	0	1	2	0	0	3			21.6554	22.6059	0	0	TRUE	FALSE
GSPATP00002821001;GSPATP00001206001	GSPATP00002821001;GSPATP00001206001	gene=GSPATG00002821001;gene=GSPATG00001206001	2	2	2	2	1	2	0	0	6.1	40.562	362	0.008	1.2828	By MS/MS	By MS/MS			9324000	2287800	7036100	0	0	518000	127100	390900	0	0	4837200	4097700	0	0	1	1	0	0	2			22.2057	21.9664	0	0	TRUE	FALSE
GSPATP00002851001	GSPATP00002851001	gene=GSPATG00002851001	1	5	5	1	3	2	5	5	44.1	17.173	152	0	46.857	By MS/MS	By MS/MS	By MS/MS	By MS/MS	136490000	25007000	14940000	38074000	58468000	19498000	3572500	2134300	5439100	8352500	12559000	14546000	21331000	20139000	3	2	5	4	14			23.5822	23.7941	24.3464	24.2635	FALSE	FALSE	1.44205	0.00432894	0.0764225
GSPATP00002882001	GSPATP00002882001	gene=GSPATG00002882001	1	4	1	1	1	1	0	0	46.7	16.69	150	0	2.7334	By matching	By MS/MS			3169600	1264800	1904800	0	0	352170	140530	211640	0	0	1270700	1633800	0	0	0	1	0	0	1			20.2772	20.6398	0	0	TRUE	FALSE
GSPATP00003025001;GSPATP00004717001	GSPATP00003025001;GSPATP00004717001	gene=GSPATG00003025001;gene=GSPATG00004717001	2	1	1	1	1	1	0	0	2.1	73.982	616	0	10.452	By MS/MS	By MS/MS			6479700	2379300	4100500	0	0	190580	69978	120600	0	0	3658500	3495600	0	0	1	1	0	0	2			21.8028	21.7371	0	0	TRUE	FALSE
GSPATP00003029001	GSPATP00003029001	gene=GSPATG00003029001	1	2	2	2	2	2	0	0	5	47.714	400	0	6.0462	By MS/MS	By MS/MS			48896000	19906000	28990000	0	0	2125900	865470	1260400	0	0	26760000	28413000	0	0	2	2	0	0	4			24.6736	24.76	0	0	TRUE	FALSE
GSPATP00003040001	GSPATP00003040001	gene=GSPATG00003040001	1	2	2	2	2	2	0	0	2.4	97.741	823	0.00077042	1.9052	By MS/MS	By MS/MS			5403400	2335700	3067600	0	0	117460	50776	66688	0	0	2189200	2362000	0	0	1	2	0	0	3			21.062	21.1716	0	0	TRUE	FALSE
GSPATP00003066001	GSPATP00003066001	gene=GSPATG00003066001	1	1	1	1	0	1	0	0	6	19.567	167	0	4.6571		By MS/MS			2523000	0	2523000	0	0	252300	0	252300	0	0	0	1287100	0	0	0	0	0	0	0			18.5226	20.2957	0	0	TRUE	FALSE
GSPATP00003070001	GSPATP00003070001	gene=GSPATG00003070001	1	1	1	1	0	0	1	1	3.3	42.295	365	0	3.2666			By MS/MS	By MS/MS	5254000	0	0	1682800	3571200	291890	0	0	93488	198400	0	0	1128800	1446300	0	0	1	1	2			0	0	20.1064	20.4639	FALSE	TRUE
GSPATP00003093001;GSPATP00004776001	GSPATP00003093001;GSPATP00004776001	gene=GSPATG00003093001;gene=GSPATG00004776001	2	2	2	2	0	0	2	2	7.1	49.285	448	0	2.4069			By MS/MS	By MS/MS	3187100	0	0	873290	2313800	227650	0	0	62378	165270	0	0	627860	722990	0	0	1	3	4			0	0	19.2601	19.4636	FALSE	TRUE
GSPATP00003111001;GSPATP00004789001	GSPATP00003111001;GSPATP00004789001	gene=GSPATG00003111001;gene=GSPATG00004789001	2	3	3	3	3	2	0	0	3	128.01	1106	0	4.1558	By MS/MS	By MS/MS			5663400	2385400	3278000	0	0	87129	36698	50430	0	0	2225100	2535400	0	0	2	2	0	0	4			21.0854	21.2738	0	0	TRUE	FALSE
GSPATP00003120001;GSPATP00001302001	GSPATP00003120001;GSPATP00001302001;GSPATP00004804001;GSPATP00002734001	gene=GSPATG00003120001;gene=GSPATG00001302001	4	11	11	2	8	7	8	8	13	112.03	1044	0	17.358	By MS/MS	By MS/MS	By MS/MS	By MS/MS	139750000	50357000	22737000	25245000	41411000	3327400	1199000	541360	601070	985980	33254000	32832000	25040000	26754000	10	7	11	15	43			24.987	24.9686	24.5777	24.6733	FALSE	FALSE	-1.39325	0.00459941	0.0796652
GSPATP00003144001	GSPATP00003144001;GSPATP00004822001	gene=GSPATG00003144001	2	3	3	3	3	3	0	1	13.2	32.472	296	0	11.591	By MS/MS	By MS/MS		By MS/MS	15472000	5574900	9897600	0	0	967030	348430	618600	0	0	10916000	7412800	0	0	1	2	0	1	4			23.3799	22.8216	0	0	TRUE	FALSE
GSPATP00003205001	GSPATP00003205001	gene=GSPATG00003205001	1	36	35	31	33	34	0	0	18.1	275.21	2367	0	93.802	By MS/MS	By MS/MS			344770000	173650000	171120000	0	0	2736300	1378200	1358100	0	0	169740000	202690000	0	0	39	28	0	0	67			27.3388	27.5947	0	0	TRUE	FALSE
GSPATP00003255001	GSPATP00003255001	gene=GSPATG00003255001	1	12	2	1	2	2	1	1	37	46.041	413	0	56.217	By MS/MS	By MS/MS	By MS/MS	By MS/MS	42007000	8217300	29280000	1906900	2602300	2210900	432490	1541100	100370	136960	7847500	21937000	6224100	3477300	2	2	1	1	6			22.9038	24.3869	22.5694	21.7295	FALSE	FALSE	-1.58565	0.0047182	0.0802094
GSPATP00003275001;GSPATP00004957001	GSPATP00003275001;GSPATP00004957001	gene=GSPATG00003275001;gene=GSPATG00004957001	2	1	1	1	0	0	1	0	0.9	161.99	1371	0.00076864	1.8988			By MS/MS		1383300	0	0	1383300	0	17965	0	0	17965	0	0	0	927920	0	0	0	0	0	0			0	0	19.8236	18.6757	FALSE	TRUE
GSPATP00003298001	GSPATP00003298001	gene=GSPATG00003298001	1	2	2	2	1	2	0	0	6.8	34.986	296	0	4.9496	By MS/MS	By MS/MS			20976000	4476300	16500000	0	0	998850	213160	785700	0	0	11728000	11254000	0	0	1	2	0	0	3			23.4835	23.4239	0	0	TRUE	FALSE
GSPATP00003311001	GSPATP00003311001;GSPATP00033593001;GSPATP00033592001	gene=GSPATG00003311001	3	10	9	9	7	9	5	6	27.1	33.951	310	0	11.723	By MS/MS	By MS/MS	By MS/MS	By MS/MS	221480000	66049000	78763000	24152000	52515000	10067000	3002200	3580100	1097800	2387100	45914000	61460000	31307000	40593000	5	8	5	7	25			25.4524	25.8731	24.9	25.2747	FALSE	FALSE	1.40495	0.00502441	0.083862
GSPATP00003370001	GSPATP00003370001	gene=GSPATG00003370001	1	1	1	1	0	0	1	1	3.3	37.208	331	0.004298	1.5709			By matching	By MS/MS	2661400	0	0	787930	1873500	177430	0	0	52528	124900	0	0	2231900	2363700	0	0	0	1	1			0	0	21.0898	21.1726	FALSE	TRUE
GSPATP00003389001	GSPATP00003389001	gene=GSPATG00003389001	1	3	3	3	0	1	3	3	16.6	23.386	217	0	7.8812		By MS/MS	By MS/MS	By MS/MS	20401000	0	0	6821100	13580000	2266800	0	0	757900	1508900	0	0	10147000	8724100	0	1	2	3	6			0	0	23.2745	23.0566	FALSE	TRUE
GSPATP00003425001;GSPATP00000064001	GSPATP00003425001;GSPATP00000064001;GSPATP00005247001;GSPATP00009173001	gene=GSPATG00003425001;gene=GSPATG00000064001	4	4	4	4	4	4	0	0	16.1	38.905	330	0	8.4337	By MS/MS	By MS/MS			18848000	8081800	10766000	0	0	992010	425360	566650	0	0	15077000	18110000	0	0	2	4	0	0	6			23.8458	24.1103	0	0	TRUE	FALSE
GSPATP00003467001	GSPATP00003467001	gene=GSPATG00003467001	1	11	11	4	3	6	10	11	46.2	31.059	273	0	94.25	By MS/MS	By MS/MS	By MS/MS	By MS/MS	185350000	8148500	22928000	64610000	89665000	9755400	428870	1206800	3400500	4719200	14198000	28628000	82319000	54027000	2	6	10	8	26			23.7592	24.7709	26.2947	25.6872	FALSE	FALSE	-1.35345	0.00524926	0.0860503
GSPATP00003502001	GSPATP00003502001	gene=GSPATG00003502001	1	5	2	2	1	1	2	2	29	23.014	200	0	31.582	By matching	By MS/MS	By MS/MS	By MS/MS	29173000	1740600	1503000	7487700	18442000	4167600	248660	214710	1069700	2634600	3376500	2894400	4277600	3940100	0	1	1	2	4			21.6871	21.4648	22.0284	21.9098	FALSE	FALSE	1.619	0.00536686	0.0864347
GSPATP00003509001;GSPATP00000166001	GSPATP00003509001;GSPATP00000166001	gene=GSPATG00003509001;gene=GSPATG00000166001	2	1	1	1	1	1	1	1	5.5	21.667	182	0	3.123	By MS/MS	By MS/MS	By MS/MS	By MS/MS	19080000	4109200	5965500	5120900	3884600	1272000	273950	397700	341390	258970	2462100	3043200	3435100	1573200	1	1	1	1	4			21.2315	21.5372	21.7119	20.5853	FALSE	FALSE	1.54115	0.00562982	0.0876984
GSPATP00003539001	GSPATP00003539001	gene=GSPATG00003539001	1	3	3	1	3	2	2	1	24.8	15.498	129	0	35.25	By MS/MS	By MS/MS	By MS/MS	By MS/MS	131980000	32255000	53513000	21793000	24416000	16497000	4031900	6689200	2724100	3051900	15053000	28520000	14935000	12623000	4	1	2	1	8			23.8435	24.7655	23.8322	23.5896	FALSE	FALSE	1.83055	0.00563639	0.0876984
GSPATP00003569001	GSPATP00003569001	gene=GSPATG00003569001	1	5	1	1	1	1	0	1	19.5	32.699	282	0.0049964	1.5575	By matching	By MS/MS	By matching	By MS/MS	2808900	668740	2140100	0	0	187260	44583	142680	0	0	1314900	1801500	0	0	0	1	0	1	2			20.3265	20.7808	0	0	TRUE	FALSE
GSPATP00003579001;GSPATP00000855001;GSPATP00008682001	GSPATP00003579001;GSPATP00000855001;GSPATP00008682001;GSPATP00008683001	gene=GSPATG00003579001;gene=GSPATG00000855001;gene=GSPATG00008682001	4	9	9	4	7	7	6	7	16.5	58.483	532	0	22.31	By MS/MS	By MS/MS	By MS/MS	By MS/MS	116390000	19262000	38670000	19521000	38934000	4013400	664220	1333500	673150	1342600	25398000	33099000	32934000	34197000	3	7	4	7	21			24.5982	24.9803	24.9731	25.0274	FALSE	FALSE	2.76425	0.00695945	0.10648
GSPATP00003624001	GSPATP00003624001	gene=GSPATG00003624001	1	7	7	5	7	7	0	0	24.9	39.048	334	0	31.655	By MS/MS	By MS/MS			122220000	36161000	86060000	0	0	7189500	2127100	5062400	0	0	60487000	63624000	0	0	8	10	0	0	18			25.8501	25.9231	0	0	TRUE	FALSE
GSPATP00003708001;GSPATP00000401001	GSPATP00003708001;GSPATP00000401001	gene=GSPATG00003708001;gene=GSPATG00000401001	2	2	2	1	2	2	2	2	13.6	26.566	236	0	3.5157	By MS/MS	By MS/MS	By MS/MS	By MS/MS	44455000	14911000	17258000	4030000	8256100	5556800	1863800	2157200	503760	1032000	7546800	10108000	3045900	3702100	2	1	1	2	6			22.8474	23.269	21.5384	21.8199	FALSE	FALSE	1.33035	0.00711649	0.107097
GSPATP00003718001;GSPATP00000408001	GSPATP00003718001;GSPATP00000408001	gene=GSPATG00003718001;gene=GSPATG00000408001	2	1	1	1	0	0	1	1	4.4	49.391	428	0	2.2111			By matching	By MS/MS	2755600	0	0	529880	2225700	125250	0	0	24085	101170	0	0	1041100	2021700	0	0	0	1	1			0	0	19.9897	20.9471	FALSE	TRUE
GSPATP00003769001;GSPATP00000465001	GSPATP00003769001;GSPATP00000465001	gene=GSPATG00003769001;gene=GSPATG00000465001	2	1	1	1	1	1	0	0	23	8.0754	74	0.00075075	1.793	By MS/MS	By matching			5542900	2210000	3332900	0	0	5542900	2210000	3332900	0	0	1324100	1700200	0	0	1	0	0	0	1			20.3366	20.6973	0	0	TRUE	FALSE
GSPATP00003811001	GSPATP00003811001	gene=GSPATG00003811001	1	12	12	3	12	12	8	8	32.3	43.311	387	0	141.66	By MS/MS	By MS/MS	By MS/MS	By MS/MS	480250000	95539000	225620000	75728000	83367000	22869000	4549500	10744000	3606100	3969800	54662000	121680000	58653000	41414000	11	12	10	12	45			25.704	26.8585	25.8057	25.3036	FALSE	FALSE	1.2549	0.00729777	0.108054
GSPATP00003885001	GSPATP00003885001	gene=GSPATG00003885001	1	11	3	3	3	3	3	3	45.9	31.009	268	0	7.347	By MS/MS	By MS/MS	By MS/MS	By MS/MS	698400000	103190000	50559000	182750000	361910000	53723000	7937300	3889200	14058000	27839000	73558000	103440000	197350000	229250000	5	4	5	8	22			26.1324	26.6242	27.5562	27.7723	FALSE	FALSE	1.28115	0.00760163	0.109862
GSPATP00003915001;GSPATP00009912001;GSPATP00027380001;GSPATP00020475001	GSPATP00003915001;GSPATP00009912001;GSPATP00027380001;GSPATP00020475001	gene=GSPATG00003915001;gene=GSPATG00009912001;gene=GSPATG00027380001;gene=GSPATG00020475001	4	6	6	6	6	5	4	4	39.6	23.549	192	0	39.443	By MS/MS	By MS/MS	By MS/MS	By MS/MS	138780000	41862000	36820000	23115000	36982000	9912800	2990200	2630000	1651100	2641600	18392000	17126000	19770000	19061000	6	3	4	3	16			24.1326	24.0297	24.2368	24.1841	FALSE	FALSE	-2.00525	0.00765921	0.109862
GSPATP00003940001	GSPATP00003940001	gene=GSPATG00003940001	1	3	3	3	3	3	1	2	7.6	65.725	594	0	9.1319	By MS/MS	By MS/MS	By matching	By MS/MS	15374000	4670100	7348000	543330	2812500	415510	126220	198590	14685	76012	4191800	4672800	2724900	3015500	3	1	0	2	6			21.9991	22.1559	21.3778	21.524	FALSE	FALSE	-1.3213	0.00802769	0.113231
GSPATP00004025001	GSPATP00004025001	gene=GSPATG00004025001	1	7	7	7	6	6	3	5	29.9	31.62	271	0	8.2939	By MS/MS	By MS/MS	By matching	By MS/MS	33549000	9276900	15990000	1761400	6520600	2236600	618460	1066000	117430	434710	6332400	8437100	6729700	6352500	2	5	0	5	12			22.5943	23.0083	22.6821	22.5989	FALSE	FALSE	-1.3112	0.00814077	0.113231
GSPATP00004090001	GSPATP00004090001	gene=GSPATG00004090001	1	1	1	1	0	1	0	0	5.3	30.523	263	0.0049858	1.5551		By MS/MS			1432900	0	1432900	0	0	110230	0	110230	0	0	0	1206200	0	0	0	1	0	0	1			19.7279	20.202	0	0	TRUE	FALSE
GSPATP00004209001	GSPATP00004209001	gene=GSPATG00004209001	1	7	7	7	4	4	5	5	13.7	73.148	627	0	9.0116	By MS/MS	By MS/MS	By MS/MS	By MS/MS	50802000	10647000	12125000	10568000	17462000	1451500	304200	346430	301950	498910	12604000	11524000	14336000	15865000	3	4	5	5	17			23.5874	23.4581	23.7731	23.9193	FALSE	FALSE	1.37905	0.00858612	0.117643
GSPATP00004228001	GSPATP00004228001	gene=GSPATG00004228001	1	2	2	2	0	1	1	2	12.8	27.545	243	0	3.9166		By MS/MS	By matching	By MS/MS	9818400	0	1038000	2130500	6649900	818200	0	86498	177550	554160	0	1924700	3034700	3860600	0	1	0	2	3			20.0593	20.8762	21.5331	21.8804	FALSE	FALSE	1.59615	0.00904715	0.120903
GSPATP00004233001	GSPATP00004233001	gene=GSPATG00004233001	1	89	65	65	38	36	62	62	66.4	180.09	1590	0	323.31	By MS/MS	By MS/MS	By MS/MS	By MS/MS	6220400000	741520000	658500000	2169400000	2651000000	69892000	8331700	7398900	24375000	29786000	1071700000	1043000000	1209400000	896870000	90	78	184	197	549			29.9973	29.9581	30.1716	29.7403	FALSE	FALSE	-1.30745	0.00908751	0.120903
GSPATP00004234001	GSPATP00004234001	gene=GSPATG00004234001	1	132	129	90	75	77	123	123	63.6	248.55	2142	0	323.31	By MS/MS	By MS/MS	By MS/MS	By MS/MS	8716300000	758090000	596030000	3019100000	4343100000	73867000	6424500	5051100	25586000	36806000	1271900000	1196500000	1480200000	1330900000	121	89	292	341	843			30.2443	30.1562	30.4631	30.3098	FALSE	FALSE	3.0089	0.00925019	0.12131
GSPATP00004235001	GSPATP00004235001	gene=GSPATG00004235001	1	238	238	112	131	134	227	231	69.5	436.33	3807	0	323.31	By MS/MS	By MS/MS	By MS/MS	By MS/MS	31079000000	2717500000	2045600000	10563000000	15753000000	142570000	12466000	9383500	48455000	72262000	4308300000	3949000000	5140800000	5081400000	269	213	672	771	1925			32.0045	31.8788	32.2593	32.2426	FALSE	FALSE	1.3898	0.009874	0.127349
GSPATP00004264001	GSPATP00004264001	gene=GSPATG00004264001	1	1	1	1	1	1	1	1	7.5	24.186	213	0.00074963	1.7868	By MS/MS	By MS/MS	By MS/MS	By MS/MS	11447000	2761700	2122000	2884000	3679000	1271900	306860	235780	320440	408770	1654700	1082500	1934500	1489900	1	1	1	1	4			20.6581	20.0459	20.8835	20.5068	FALSE	FALSE	2.31655	0.00998817	0.127349
GSPATP00004327001	GSPATP00004327001	gene=GSPATG00004327001	1	12	12	2	10	5	7	8	46.3	21.688	188	0	83.3	By MS/MS	By MS/MS	By MS/MS	By MS/MS	557200000	145890000	90479000	106470000	214360000	79600000	20841000	12926000	15211000	30623000	106830000	64877000	64553000	76226000	12	7	6	11	36			26.6707	25.9512	25.944	26.1838	FALSE	FALSE	1.4301	0.0105236	0.132107
GSPATP00004347001	GSPATP00004347001	gene=GSPATG00004347001	1	5	5	2	4	3	4	5	13.8	44.624	399	0	14.55	By MS/MS	By MS/MS	By MS/MS	By MS/MS	140000000	30817000	39461000	27714000	42006000	7777700	1712000	2192300	1539700	2333700	48136000	44287000	41949000	54895000	4	4	4	8	20			25.5206	25.4004	25.3221	25.7102	FALSE	FALSE	1.43895	0.0107866	0.132107
GSPATP00004385001	GSPATP00004385001	gene=GSPATG00004385001	1	2	2	2	2	2	0	0	8.8	32.527	274	0	2.9217	By matching	By MS/MS			3513800	726720	2787100	0	0	219610	45420	174190	0	0	843470	2292900	0	0	0	2	0	0	2			19.686	21.1287	0	0	TRUE	FALSE
GSPATP00004441001;GSPATP00019141001	GSPATP00004441001;GSPATP00019141001	gene=GSPATG00004441001;gene=GSPATG00019141001	2	10	10	4	8	8	9	9	29.6	41.343	371	0	24.006	By MS/MS	By MS/MS	By MS/MS	By MS/MS	222960000	26195000	37818000	47588000	111360000	12386000	1455300	2101000	2643800	6186400	44403000	44264000	63058000	59629000	8	7	5	11	31			25.4042	25.3996	25.9102	25.8295	FALSE	FALSE	1.7852	0.010793	0.132107
GSPATP00004464001;GSPATP00006666001;GSPATP00019169001	GSPATP00004464001;GSPATP00006666001;GSPATP00019169001	gene=GSPATG00004464001;gene=GSPATG00006666001;gene=GSPATG00019169001	3	3	1	1	1	1	0	0	10	42.593	370	0.0022026	1.6878	By matching	By MS/MS	By matching	By matching	2477600	824800	1652800	0	0	117980	39276	78707	0	0	882520	1355100	0	0	0	1	0	0	1			19.7513	20.37	0	0	TRUE	FALSE
GSPATP00004489001	GSPATP00004489001	gene=GSPATG00004489001	1	3	3	3	3	3	0	0	4.8	103.35	893	0	5.103	By MS/MS	By MS/MS			5122200	2441100	2681100	0	0	124930	59540	65392	0	0	2208600	2141300	0	0	1	2	0	0	3			21.0747	21.0301	0	0	TRUE	FALSE
GSPATP00004513001;GSPATP00019216001	GSPATP00004513001;GSPATP00019216001	gene=GSPATG00004513001;gene=GSPATG00019216001	2	1	1	1	1	1	0	0	10.5	18.242	152	0	35.681	By MS/MS	By MS/MS			7429600	3555200	3874400	0	0	1238300	592540	645730	0	0	0	1976400	0	0	0	0	0	0	0			18.6318	20.9144	0	0	TRUE	FALSE
GSPATP00004584001;GSPATP00037788001	GSPATP00004584001;GSPATP00037788001	gene=GSPATG00004584001;gene=GSPATG00037788001	2	15	6	6	3	1	6	5	51.2	28.627	248	0	38.705	By MS/MS	By MS/MS	By MS/MS	By MS/MS	799110000	106290000	9317200	277710000	405790000	66592000	8857300	776430	23143000	33815000	87738000	5148700	170450000	197030000	6	1	6	11	24			26.3867	22.2958	27.3448	27.5538	FALSE	FALSE	-1.131	0.0114665	0.136845
GSPATP00004591001	GSPATP00004591001	gene=GSPATG00004591001	1	3	2	2	2	2	1	2	20.3	14.306	123	0	4.128	By MS/MS	By MS/MS	By matching	By MS/MS	82803000	22184000	18721000	15383000	26515000	13801000	3697300	3120200	2563800	4419200	9342300	9983100	13337000	11236000	1	2	0	2	5			23.1553	23.2511	23.6689	23.4216	FALSE	FALSE	1.24865	0.0114783	0.136845
GSPATP00004645001;GSPATP00002934001	GSPATP00004645001;GSPATP00002934001	gene=GSPATG00004645001;gene=GSPATG00002934001	2	2	2	2	1	1	1	2	4.5	44.789	401	0.0043605	1.6453	By matching	By MS/MS	By MS/MS	By MS/MS	9545800	2638000	3163400	863000	2881400	502410	138840	166490	45421	151650	2108500	4224300	1645800	4986700	0	1	1	2	4			21.0078	22.0103	20.6504	22.2497	FALSE	FALSE	-1.49895	0.0117276	0.136864
GSPATP00004646001;GSPATP00002935001	GSPATP00004646001;GSPATP00002935001	gene=GSPATG00004646001;gene=GSPATG00002935001	2	9	9	9	7	7	5	6	24.5	55.157	489	0	21.323	By MS/MS	By MS/MS	By MS/MS	By MS/MS	82350000	22318000	29128000	11863000	19040000	2941100	797080	1040300	423690	680000	25920000	21116000	23390000	11073000	4	6	4	3	17			24.6276	24.3318	24.4794	23.4005	FALSE	FALSE	-1.42325	0.011778	0.136864
GSPATP00004648001;GSPATP00002937001	GSPATP00004648001;GSPATP00002937001	gene=GSPATG00004648001;gene=GSPATG00002937001	2	3	3	3	3	3	2	2	9.3	45.749	396	0	5.495	By MS/MS	By MS/MS	By MS/MS	By MS/MS	27193000	5526200	7457900	4193000	10016000	1699500	345390	466120	262060	625970	5909600	4296000	8639500	12331000	3	1	1	2	7			22.4946	22.0346	23.0425	23.5558	FALSE	FALSE	-1.28595	0.0119733	0.137393
GSPATP00004652001;GSPATP00002943001	GSPATP00004652001;GSPATP00002943001	gene=GSPATG00004652001;gene=GSPATG00002943001	2	10	2	2	2	2	1	1	31	50.162	455	0	13.474	By MS/MS	By MS/MS	By MS/MS	By matching	30221000	9727200	17316000	999620	2177900	1313900	422920	752870	43462	94692	10514000	11660000	2451400	1895900	2	4	1	0	7			23.3258	23.4751	21.2252	20.8545	FALSE	FALSE	-1.16395	0.0125067	0.140479
GSPATP00004660001;GSPATP00002953001	GSPATP00004660001;GSPATP00002953001;GSPATP00001147001;GSPATP00002874001	gene=GSPATG00004660001;gene=GSPATG00002953001	4	5	5	5	5	4	4	4	9.7	65.761	579	0	7.4125	By MS/MS	By MS/MS	By MS/MS	By MS/MS	33972000	7006600	8560100	8850300	9554700	943660	194630	237780	245840	265410	7342600	7544700	11713000	7398800	5	3	2	3	13			22.8079	22.847	23.4816	22.8189	FALSE	FALSE	-1.7998	0.0126732	0.140479
GSPATP00004663001;GSPATP00002958001;GSPATP00002870001;GSPATP00001149001	GSPATP00004663001;GSPATP00002958001;GSPATP00002870001;GSPATP00001149001	gene=GSPATG00004663001;gene=GSPATG00002958001;gene=GSPATG00002870001;gene=GSPATG00001149001	4	16	16	16	14	13	13	13	53.5	24.926	217	0	116.37	By MS/MS	By MS/MS	By MS/MS	By MS/MS	2093200000	463540000	328660000	580380000	720590000	232570000	51504000	36518000	64486000	80066000	278340000	199000000	390380000	344740000	21	13	19	26	79			28.0523	27.5682	28.5403	28.3609	FALSE	FALSE	1.65545	0.0127013	0.140479
GSPATP00004738001;GSPATP00003049001	GSPATP00004738001;GSPATP00003049001	gene=GSPATG00004738001;gene=GSPATG00003049001	2	8	8	2	7	8	4	5	19.7	50.027	432	0	22.802	By MS/MS	By MS/MS	By MS/MS	By MS/MS	119840000	28668000	45540000	9662700	35973000	5447400	1303100	2070000	439210	1635100	30142000	33413000	12277000	26759000	8	10	3	9	30			24.8453	24.9939	23.5495	24.6735	FALSE	FALSE	-1.30525	0.0132832	0.145167
GSPATP00004753001	GSPATP00004753001	gene=GSPATG00004753001	1	1	1	1	0	1	0	0	6.5	19.942	170	0	6.442		By MS/MS			6433900	0	6433900	0	0	714870	0	714870	0	0	0	5415800	0	0	0	1	0	0	1			18.6823	22.3687	0	0	TRUE	FALSE
GSPATP00004780001	GSPATP00004780001;GSPATP00003100001	gene=GSPATG00004780001	2	9	9	6	5	7	4	4	19.8	64.231	551	0	15.969	By MS/MS	By MS/MS	By MS/MS	By MS/MS	67436000	12867000	23384000	8170300	23015000	1983400	378450	687750	240300	676900	18316000	17874000	21638000	17529000	3	7	2	4	16			24.1266	24.0914	24.3671	24.0632	FALSE	FALSE	1.1128	0.0137119	0.148088
GSPATP00004818001	GSPATP00004818001	gene=GSPATG00004818001	1	1	1	1	0	0	1	1	9	17.561	145	0.0098945	1.252			By MS/MS	By MS/MS	14429000	0	0	6994400	7434500	2404800	0	0	1165700	1239100	0	0	11318000	3687700	0	0	1	1	2			0	0	23.4321	21.8143	FALSE	TRUE
GSPATP00004833001;GSPATP00003155001	GSPATP00004833001;GSPATP00003155001	gene=GSPATG00004833001;gene=GSPATG00003155001	2	2	2	2	1	1	2	2	24.5	11.066	110	0	16.419	By MS/MS	By matching	By matching	By MS/MS	16749000	2800000	2488000	1557300	9903500	2093600	349990	311000	194670	1237900	2329600	1462100	898030	3312400	1	0	0	2	3			21.1517	20.4796	19.7764	21.6594	FALSE	FALSE	-1.38	0.0142357	0.148688
GSPATP00004837001;GSPATP00003160001	GSPATP00004837001;GSPATP00003160001	gene=GSPATG00004837001;gene=GSPATG00003160001	2	11	3	3	2	2	3	2	37	24.095	208	0	16.424	By MS/MS	By MS/MS	By MS/MS	By MS/MS	63720000	14352000	10564000	19811000	18993000	7965000	1794000	1320500	2476400	2374100	15608000	9554500	17277000	17946000	3	2	2	1	8			23.8958	23.1877	24.0423	24.0972	FALSE	FALSE	-1.8391	0.0142924	0.148688
GSPATP00004850001	GSPATP00004850001	gene=GSPATG00004850001	1	8	8	8	8	8	0	0	43.1	21.603	188	0	17.496	By MS/MS	By MS/MS			147340000	68752000	78587000	0	0	14734000	6875200	7858700	0	0	39003000	44696000	0	0	7	6	0	0	13			25.2171	25.4136	0	0	TRUE	FALSE
GSPATP00004877001	GSPATP00004877001	gene=GSPATG00004877001	1	5	5	5	4	4	0	0	10	67.809	578	0	5.6873	By MS/MS	By MS/MS			14525000	5532700	8992200	0	0	484170	184420	299740	0	0	5708500	7584700	0	0	3	3	0	0	6			22.4447	22.8547	0	0	TRUE	FALSE
GSPATP00004883001;GSPATP00003215001;GSPATP00002645001;GSPATP00001398001;GSPATP00030445001;GSPATP00024549001	GSPATP00004883001;GSPATP00003215001;GSPATP00002645001;GSPATP00001398001;GSPATP00030445001;GSPATP00024549001	gene=GSPATG00004883001;gene=GSPATG00003215001;gene=GSPATG00002645001;gene=GSPATG00001398001;gene=GSPATG00030445001;gene=GSPATG00024549001	6	10	10	10	7	8	9	9	45.1	16.429	144	0	64.851	By MS/MS	By MS/MS	By MS/MS	By MS/MS	1278800000	199490000	263420000	198550000	617320000	142090000	22166000	29269000	22062000	68592000	125090000	145380000	126370000	199290000	7	13	10	15	45			26.8984	27.1153	26.9131	27.5703	FALSE	FALSE	1.23265	0.0143898	0.148688
GSPATP00004885001;GSPATP00002641001;GSPATP00001403001;GSPATP00003213001	GSPATP00004885001;GSPATP00002641001;GSPATP00001403001;GSPATP00003213001	gene=GSPATG00004885001;gene=GSPATG00002641001;gene=GSPATG00001403001;gene=GSPATG00003213001	4	8	8	8	8	8	6	6	25	33.243	312	0	68.276	By MS/MS	By MS/MS	By MS/MS	By MS/MS	546740000	115330000	170370000	102710000	158320000	39053000	8238000	12169000	7336800	11309000	216140000	225720000	154240000	88143000	14	19	15	17	65			27.6874	27.75	27.2006	26.3933	FALSE	FALSE	1.06115	0.0145606	0.148688
GSPATP00004926001;GSPATP00003251001	GSPATP00004926001;GSPATP00003251001	gene=GSPATG00004926001;gene=GSPATG00003251001	2	8	8	8	5	5	4	5	13.8	101.82	881	0	19.254	By MS/MS	By MS/MS	By matching	By MS/MS	34252000	5791400	8103300	4826300	15531000	699030	118190	165370	98497	316970	6747400	7551400	3873700	7727300	3	4	0	6	13			22.6859	22.8483	21.8853	22.8815	FALSE	FALSE	1.63795	0.0145772	0.148688
GSPATP00004929001	GSPATP00004929001	gene=GSPATG00004929001	1	14	14	1	14	14	5	7	37.8	47.177	423	0	284.38	By MS/MS	By MS/MS	By MS/MS	By MS/MS	493900000	180010000	251110000	25215000	37563000	23519000	8572100	11958000	1200700	1788700	161610000	208130000	62607000	50548000	19	26	3	8	56			27.2679	27.6329	25.8998	25.5912	FALSE	FALSE	-1.14025	0.0147593	0.148891
GSPATP00004963001;GSPATP00003286001;GSPATP00020115001	GSPATP00004963001;GSPATP00003286001;GSPATP00020115001	gene=GSPATG00004963001;gene=GSPATG00003286001;gene=GSPATG00020115001	3	14	14	6	11	11	14	14	37.4	52.23	454	0	73.734	By MS/MS	By MS/MS	By MS/MS	By MS/MS	1363700000	226570000	279610000	385070000	472490000	59293000	9850900	12157000	16742000	20543000	339650000	320210000	299470000	359240000	13	19	27	27	86			28.3395	28.2544	28.1578	28.4204	FALSE	FALSE	-1.0917	0.0149475	0.14891
GSPATP00004988001;GSPATP00003309001	GSPATP00004988001;GSPATP00003309001	gene=GSPATG00004988001;gene=GSPATG00003309001	2	1	1	1	1	0	1	1	2.4	47.73	416	0	2.9805	By MS/MS		By matching	By MS/MS	6188400	499970	0	300680	5387800	294690	23808	0	14318	256560	0	0	0	3618300	0	0	0	0	0			0	0	19.4986	21.7869	FALSE	TRUE
GSPATP00004996001	GSPATP00004996001	gene=GSPATG00004996001	1	5	5	5	4	4	0	1	7.7	92.962	782	0	7.5133	By MS/MS	By MS/MS		By MS/MS	29958000	10036000	18296000	0	1625500	637400	213540	389280	0	34585	14095000	11663000	0	5436900	3	4	0	1	8			23.7487	23.4754	20.7258	22.3744	FALSE	FALSE	-1.4368	0.0150857	0.14891
GSPATP00005012001	GSPATP00005012001	gene=GSPATG00005012001	1	2	2	2	1	1	2	2	3.3	97.404	848	0.0014881	1.74	By matching	By MS/MS	By matching	By MS/MS	3657300	364540	589380	819420	1884000	81274	8100.9	13097	18209	41866	484630	702660	486370	864360	0	1	0	2	3			18.8865	19.4225	18.8917	19.7213	FALSE	FALSE	-1.7259	0.0154672	0.149735
GSPATP00005023001	GSPATP00005023001	gene=GSPATG00005023001	1	4	4	1	4	3	4	4	34.6	17.235	156	0	323.31	By MS/MS	By MS/MS	By MS/MS	By MS/MS	168290000	32199000	41484000	46826000	47785000	33659000	6439700	8296800	9365200	9557000	19019000	22436000	30595000	17811000	4	2	5	2	13			24.1809	24.4193	24.8668	24.0863	FALSE	FALSE	-1.02465	0.0155366	0.149735
GSPATP00005100001	GSPATP00005100001	gene=GSPATG00005100001	1	2	2	2	2	2	0	0	5.1	61.171	525	0.0007657	1.8839	By MS/MS	By MS/MS			4572700	1855800	2716900	0	0	147510	59864	87643	0	0	2494300	2083000	0	0	1	1	0	0	2			21.2502	20.9902	0	0	TRUE	FALSE
GSPATP00005131001	GSPATP00005131001	gene=GSPATG00005131001	1	16	16	2	10	10	12	13	34.9	59.488	536	0	68.089	By MS/MS	By MS/MS	By MS/MS	By MS/MS	178300000	28437000	42161000	38199000	69507000	6368000	1015600	1505700	1364300	2482400	36027000	42572000	59345000	57965000	7	8	6	13	34			25.1026	25.3434	25.8226	25.7887	FALSE	FALSE	-1.74565	0.0157854	0.149735
GSPATP00005159001	GSPATP00005159001	gene=GSPATG00005159001	1	9	1	1	1	1	0	0	27.3	43.287	370	0.0086321	1.2735	By MS/MS	By matching	By matching	By matching	2546600	772860	1773700	0	0	106110	32202	73905	0	0	1746000	2151500	0	0	1	0	0	0	1			20.7356	21.0369	0	0	TRUE	FALSE
GSPATP00005178001	GSPATP00005178001	gene=GSPATG00005178001	1	16	16	5	9	8	12	13	19.1	121.19	1066	0	36.548	By MS/MS	By MS/MS	By MS/MS	By MS/MS	122240000	25127000	28573000	22190000	46349000	2263700	465320	529120	410930	858320	20513000	27248000	21556000	21060000	5	7	7	10	29			24.29	24.6996	24.3616	24.328	FALSE	FALSE	1.02235	0.0158216	0.149735
GSPATP00005241001	GSPATP00005241001	gene=GSPATG00005241001	1	5	5	2	5	5	0	0	20.6	34.373	296	0	7.4322	By MS/MS	By MS/MS			131150000	57134000	74012000	0	0	10929000	4761200	6167600	0	0	76439000	72050000	0	0	8	5	0	0	13			26.1878	26.1025	0	0	TRUE	FALSE
GSPATP00005296001;GSPATP00009128001	GSPATP00005296001;GSPATP00009128001;GSPATP00000791001;GSPATP00015769001	gene=GSPATG00005296001;gene=GSPATG00009128001	4	5	5	5	3	3	4	4	9.4	74.161	661	0	12.033	By MS/MS	By MS/MS	By MS/MS	By MS/MS	72327000	14203000	14533000	13644000	29947000	2260200	443830	454160	426380	935860	17128000	10820000	36989000	20447000	5	3	3	3	14			24.0299	23.3672	25.1406	24.2854	FALSE	FALSE	1.29575	0.0160069	0.149942
GSPATP00005309001	GSPATP00005309001	gene=GSPATG00005309001	1	5	5	5	1	1	5	5	15	42.836	367	0	9.5102	By matching	By MS/MS	By matching	By MS/MS	23142000	1015900	1119100	4106000	16901000	1051900	46176	50868	186640	768240	1741200	2019900	3013000	28063000	0	1	0	5	6			20.7317	20.9459	21.5228	24.7422	FALSE	FALSE	1.61085	0.016687	0.154734
GSPATP00005317001	GSPATP00005317001	gene=GSPATG00005317001	1	9	9	1	7	8	6	5	18.7	54.346	471	0	34.764	By MS/MS	By MS/MS	By MS/MS	By MS/MS	185320000	55594000	86448000	21633000	21648000	6177400	1853100	2881600	721090	721610	66493000	66236000	16229000	16603000	9	9	9	5	32			25.9867	25.9811	23.9521	23.9849	FALSE	FALSE	-1.0133	0.0172537	0.157552
GSPATP00005327001	GSPATP00005327001	gene=GSPATG00005327001	1	8	8	0	7	7	0	0	22.6	50.82	455	0	35.391	By MS/MS	By MS/MS			86034000	40865000	45169000	0	0	3740600	1776800	1963900	0	0	39601000	41825000	0	0	7	7	0	0	14			25.239	25.3179	0	0	TRUE	FALSE
GSPATP00005335001	GSPATP00005335001	gene=GSPATG00005335001	1	9	3	2	2	2	2	3	42.3	24.157	208	0	17.445	By MS/MS	By MS/MS	By MS/MS	By MS/MS	104750000	13357000	19827000	13187000	58381000	11639000	1484100	2203000	1465200	6486800	16757000	16393000	14626000	22334000	3	1	2	5	11			23.9983	23.9666	23.802	24.4127	FALSE	FALSE	2.2054	0.0174069	0.157552
GSPATP00005344001	GSPATP00005344001	gene=GSPATG00005344001	1	16	16	2	10	10	14	14	37.4	57.871	516	0	118.98	By MS/MS	By MS/MS	By MS/MS	By MS/MS	841760000	118720000	137490000	220780000	364770000	35074000	4946900	5728500	9199300	15199000	256420000	261850000	222790000	140910000	12	16	24	31	83			27.9339	27.9642	27.7311	27.0702	FALSE	FALSE	1.24725	0.0176904	0.157552
GSPATP00005385001;GSPATP00001694001	GSPATP00005385001;GSPATP00001694001	gene=GSPATG00005385001;gene=GSPATG00001694001	2	1	1	1	0	0	1	1	6.5	20.291	170	0	3.6005			By matching	By MS/MS	4452800	0	0	1381700	3071100	556600	0	0	172710	383880	0	0	0	1243700	0	0	0	0	0			0	0	20.5261	20.2462	FALSE	TRUE
GSPATP00005421001	GSPATP00005421001	gene=GSPATG00005421001	1	2	2	2	2	2	1	1	7.5	40.442	348	0.004947	1.5038	By matching	By MS/MS	By matching	By MS/MS	8507300	1963500	3936000	509580	2098200	447750	103340	207160	26820	110430	1398500	2008800	1810600	4034900	0	2	0	1	3			20.4154	20.9379	20.788	21.9441	FALSE	FALSE	-1.12135	0.0178227	0.157552
GSPATP00005424001;GSPATP00001642001	GSPATP00005424001;GSPATP00001642001	gene=GSPATG00005424001;gene=GSPATG00001642001	2	1	1	1	0	0	1	1	2.3	51.016	432	0.0014837	1.7217			By matching	By MS/MS	1450400	0	0	393600	1056800	51800	0	0	14057	37743	0	0	492450	959950	0	0	0	1	1			0	0	18.9096	19.8726	FALSE	TRUE
GSPATP00005448001	GSPATP00005448001	gene=GSPATG00005448001	1	2	2	2	2	1	1	1	5.5	50.834	455	0.00076336	1.8621	By MS/MS	By MS/MS	By matching	By MS/MS	10322000	2574500	3006000	937950	3803500	344070	85817	100200	31265	126780	3092700	2424000	1675600	2062900	0	2	0	1	3			21.5604	21.209	20.6762	20.9762	FALSE	FALSE	-0.99745	0.017849	0.157552
GSPATP00005563001	GSPATP00005563001;GSPATP00000946001	gene=GSPATG00005563001	2	8	8	3	7	7	4	5	17.2	49.072	425	0	39.136	By MS/MS	By MS/MS	By MS/MS	By MS/MS	176710000	42906000	64678000	19593000	49535000	9817300	2383700	3593200	1088500	2751900	45465000	58542000	21860000	27819000	6	6	7	11	30			25.4383	25.803	24.3818	24.7296	FALSE	FALSE	1.1076	0.0181588	0.15876
GSPATP00005586001	GSPATP00005586001	gene=GSPATG00005586001	1	2	2	2	2	2	0	0	19.4	15.339	129	0	3.1223	By MS/MS	By MS/MS			72228000	29771000	42457000	0	0	6566100	2706400	3859700	0	0	21700000	20756000	0	0	2	3	0	0	5			24.3712	24.307	0	0	TRUE	FALSE
GSPATP00005676001	GSPATP00005676001	gene=GSPATG00005676001	1	3	3	3	2	3	0	0	10.7	43.751	375	0	2.4578	By MS/MS	By MS/MS			6679200	2725900	3953300	0	0	278300	113580	164720	0	0	5317200	6393800	0	0	1	2	0	0	3			22.3422	22.6082	0	0	TRUE	FALSE
GSPATP00005753001	GSPATP00005753001	gene=GSPATG00005753001	1	4	4	4	4	4	0	0	9.8	39.989	369	0	3.3163	By MS/MS	By MS/MS			15494000	7655300	7838600	0	0	1721500	850590	870960	0	0	8405000	6212500	0	0	2	3	0	0	5			23.0028	22.5667	0	0	TRUE	FALSE
GSPATP00005849001	GSPATP00005849001	gene=GSPATG00005849001	1	9	9	8	9	9	1	1	23	53.877	470	0	15.596	By MS/MS	By MS/MS	By MS/MS	By matching	56848000	24506000	28682000	1622000	2038100	2105500	907620	1062300	60073	75485	25702000	24645000	2136800	1731600	7	6	1	0	14			24.6154	24.5548	21.027	20.7237	FALSE	FALSE	1.00115	0.0186034	0.161112
GSPATP00005873001	GSPATP00005873001	gene=GSPATG00005873001	1	2	2	1	2	2	0	2	11.3	26.738	230	0	4.9741	By MS/MS	By MS/MS		By MS/MS	55468000	16705000	21943000	0	16820000	4622300	1392100	1828600	0	1401600	8374000	13136000	0	7710600	5	3	0	4	12			22.9975	23.647	18.764	22.8784	FALSE	FALSE	1.17215	0.019232	0.164794
GSPATP00006060001	GSPATP00006060001	gene=GSPATG00006060001	1	41	41	13	41	40	0	0	47.1	76.598	654	0	323.31	By MS/MS	By MS/MS			15217000000	7215600000	8001100000	0	0	490860000	232760000	258100000	0	0	8407700000	8032500000	0	0	243	261	0	0	504			32.9691	32.9032	0	0	TRUE	FALSE
GSPATP00006061001	GSPATP00006061001	gene=GSPATG00006061001	1	21	11	11	11	11	0	0	47.1	36.627	308	0	217.33	By MS/MS	By MS/MS			3512200000	1605300000	1906800000	0	0	234140000	107020000	127120000	0	0	1886700000	1559800000	0	0	58	68	0	0	126			30.8132	30.5387	0	0	TRUE	FALSE
GSPATP00006065001;GSPATP00014432001;GSPATP00010950001	GSPATP00006065001;GSPATP00014432001;GSPATP00010950001	gene=GSPATG00006065001;gene=GSPATG00014432001;gene=GSPATG00010950001	3	2	2	2	1	2	1	2	2.9	85.347	748	0	3.295	By MS/MS	By MS/MS	By matching	By MS/MS	16486000	6841400	4478700	1834100	3332300	374690	155490	101790	41683	75734	9180800	4776100	4157000	859520	3	3	0	1	7			23.1302	22.1874	21.9871	19.7132	FALSE	FALSE	1.78245	0.0193875	0.164794
GSPATP00006140001;PTETP4200011001;PTETP100065001	GSPATP00006140001;PTETP4200011001;PTETP100065001;GSPATP00015953001;GSPATP00030416001;GSPATP00013152001;GSPATP00032952001	gene=GSPATG00006140001;gene=PTETG4200011001;gene=PTETG100065001	7	3	3	3	0	0	3	3	3.2	134.81	1203	0	2.5201			By MS/MS	By MS/MS	12248000	0	0	3237600	9010000	244950	0	0	64752	180200	0	0	3928500	6066700	0	0	3	1	4			0	0	21.9055	22.5325	FALSE	TRUE
GSPATP00006173001	GSPATP00006173001	gene=GSPATG00006173001	1	2	1	1	0	0	0	1	5.9	52.9	456	0.0049123	1.4822	By matching	By matching	By matching	By MS/MS	2456700	0	0	0	2456700	122830	0	0	0	122830	0	0	0	1734500	0	0	0	1	1			0	0	18.1454	20.7261	FALSE	TRUE
GSPATP00006180001;GSPATP00036041001;GSPATP00014565001	GSPATP00006180001;GSPATP00036041001;GSPATP00014565001	gene=GSPATG00006180001;gene=GSPATG00036041001;gene=GSPATG00014565001	3	2	2	2	1	2	0	0	1.7	147.86	1274	0	2.33	By MS/MS	By MS/MS			2921700	1452300	1469400	0	0	44948	22343	22605	0	0	2403400	1994600	0	0	1	1	0	0	2			21.1966	20.9277	0	0	TRUE	FALSE
GSPATP00006193001;GSPATP00014549001	GSPATP00006193001;GSPATP00014549001	gene=GSPATG00006193001;gene=GSPATG00014549001	2	7	7	4	6	7	2	2	15.9	58.2	516	0	33.229	By MS/MS	By MS/MS	By MS/MS	By MS/MS	73904000	27046000	41970000	2440400	2447900	2463500	901520	1399000	81347	81597	22283000	34800000	6977500	4978400	8	11	1	1	21			24.4094	25.0526	22.7343	22.2473	FALSE	FALSE	-1.01305	0.0197413	0.165949
GSPATP00006247001	GSPATP00006247001	gene=GSPATG00006247001	1	2	2	2	2	2	0	0	5	55.816	481	0.00079302	2.0436	By MS/MS	By MS/MS			10658000	4244400	6414000	0	0	484470	192930	291550	0	0	4530500	5235300	0	0	1	2	0	0	3			22.1112	22.3198	0	0	TRUE	FALSE
GSPATP00006255001	GSPATP00006255001	gene=GSPATG00006255001	1	8	2	2	1	0	1	1	35.6	15.876	135	0.0050072	1.5668	By MS/MS	By matching	By MS/MS	By MS/MS	1168000	1168000	0	0	0	166860	166860	0	0	0	699830	0	0	0	1	0	1	1	3			19.4166	18.8375	0	0	TRUE	FALSE
GSPATP00006302001;GSPATP00009630001	GSPATP00006302001;GSPATP00009630001	gene=GSPATG00006302001;gene=GSPATG00009630001	2	10	10	10	6	7	6	8	27.9	51.508	451	0	17.314	By MS/MS	By MS/MS	By MS/MS	By MS/MS	57125000	10467000	18618000	8276700	19763000	2040200	373840	664940	295600	705810	12554000	14423000	12377000	17036000	1	7	2	7	17			23.5816	23.7819	23.5612	24.0221	FALSE	FALSE	-1.13165	0.0199329	0.165949
GSPATP00006306001;GSPATP00009637001	GSPATP00006306001;GSPATP00009637001	gene=GSPATG00006306001;gene=GSPATG00009637001	2	6	6	2	5	5	5	4	18.6	38.429	333	0	27.588	By MS/MS	By MS/MS	By MS/MS	By MS/MS	153070000	37681000	48706000	26609000	40071000	7288900	1794300	2319300	1267100	1908100	75687000	49695000	85238000	29502000	2	5	5	6	18			26.1735	25.5666	26.345	24.8143	FALSE	FALSE	-1.82375	0.0201872	0.165949
GSPATP00006311001;GSPATP00009642001	GSPATP00006311001;GSPATP00009642001	gene=GSPATG00006311001;gene=GSPATG00009642001	2	4	4	4	1	1	3	4	6.3	59.781	511	0	3.0217	By MS/MS	By MS/MS	By matching	By MS/MS	12152000	1091400	1530300	2872400	6658100	434010	38979	54655	102590	237790	2508900	3003100	3738100	4850800	1	1	0	4	6			21.2586	21.518	21.8339	22.2098	FALSE	FALSE	2.06195	0.0202466	0.165949
GSPATP00006317001	GSPATP00006317001	gene=GSPATG00006317001	1	9	9	4	7	6	8	8	61.9	12.818	113	0	216.59	By MS/MS	By MS/MS	By MS/MS	By MS/MS	781860000	136040000	138270000	153630000	353920000	86873000	15116000	15363000	17070000	39325000	130320000	105540000	110790000	115930000	6	8	8	16	38			26.9575	26.6532	26.7233	26.7887	FALSE	FALSE	-1.6312	0.0215584	0.175138
GSPATP00006328001	GSPATP00006328001	gene=GSPATG00006328001	1	7	1	1	0	1	1	1	45	19.041	169	0	3.3522	By matching	By MS/MS	By MS/MS	By MS/MS	33030000	0	12004000	6492400	14533000	3303000	0	1200400	649240	1453300	0	6123700	4355100	5885800	0	1	1	1	3			19.4299	22.546	22.0543	22.4888	FALSE	FALSE	-0.99925	0.0218189	0.1757
GSPATP00006427001;GSPATP00009731001	GSPATP00006427001;GSPATP00009731001	gene=GSPATG00006427001;gene=GSPATG00009731001	2	2	2	2	2	2	0	0	10	25.855	220	0	4.2772	By matching	By MS/MS			9246400	2794900	6451500	0	0	660460	199640	460820	0	0	2291100	3397700	0	0	0	2	0	0	2			21.1276	21.6961	0	0	TRUE	FALSE
GSPATP00006445001;GSPATP00009747001	GSPATP00006445001;GSPATP00009747001	gene=GSPATG00006445001;gene=GSPATG00009747001	2	5	5	5	5	5	0	0	9.1	68.802	602	0	4.8586	By MS/MS	By MS/MS			34684000	14549000	20135000	0	0	1334000	559570	774420	0	0	19235000	20441000	0	0	2	4	0	0	6			24.1972	24.285	0	0	TRUE	FALSE
GSPATP00006500001;GSPATP00009807001	GSPATP00006500001;GSPATP00009807001	gene=GSPATG00006500001;gene=GSPATG00009807001	2	1	1	1	1	1	1	1	2.8	43.669	363	0.0086264	1.273	By matching	By MS/MS	By matching	By MS/MS	5348700	1028700	1539200	415760	2365000	267430	51433	76962	20788	118250	1401700	1371100	1520300	1682600	0	1	0	1	2			20.4187	20.3869	20.5359	20.6823	FALSE	FALSE	1.3829	0.0220727	0.175907
GSPATP00006502001	GSPATP00006502001	gene=GSPATG00006502001	1	8	4	2	2	3	2	3	42.9	20.663	184	0	7.151	By MS/MS	By MS/MS	By MS/MS	By MS/MS	129280000	26128000	29410000	28125000	45620000	18469000	3732600	4201400	4017900	6517200	15563000	14519000	20748000	17168000	2	2	1	3	8			23.8916	23.7914	24.3065	24.0332	FALSE	FALSE	1.02885	0.0222425	0.175907
GSPATP00006516001	GSPATP00006516001	gene=GSPATG00006516001	1	2	2	2	1	1	1	1	3.7	65.203	594	0.0048849	1.4577	By MS/MS	By matching	By matching	By MS/MS	4386400	1111000	1038400	755070	1482000	109660	27775	25960	18877	37049	1116200	890660	0	0	1	0	0	1	2			20.0902	19.7645	0	0	TRUE	FALSE
GSPATP00006521001	GSPATP00006521001	gene=GSPATG00006521001	1	1	1	1	1	1	0	0	1.5	125.85	1092	0.0098296	1.2303	By matching	By MS/MS			1303600	491530	812050	0	0	21726	8192.2	13534	0	0	576140	629290	0	0	0	1	0	0	1			19.1361	19.2634	0	0	TRUE	FALSE
GSPATP00006537001	GSPATP00006537001	gene=GSPATG00006537001	1	5	5	5	3	3	5	5	21.3	30.052	272	0	28.899	By MS/MS	By MS/MS	By MS/MS	By MS/MS	69836000	10497000	11037000	24559000	23742000	4364700	656080	689840	1534900	1483900	11693000	6804700	33994000	14350000	3	1	5	3	12			23.4791	22.6981	25.0188	23.7745	FALSE	FALSE	1.06495	0.022574	0.175907
GSPATP00006569001;GSPATP00002102001	GSPATP00006569001;GSPATP00002102001	gene=GSPATG00006569001;gene=GSPATG00002102001	2	8	2	1	1	1	2	2	46.2	20.843	184	0	4.9563	By MS/MS	By MS/MS	By matching	By MS/MS	78782000	11915000	20180000	13415000	33272000	9847800	1489400	2522500	1676900	4159000	8360000	12055000	8064700	13061000	1	1	0	2	4			22.9951	23.5231	22.9432	23.6388	FALSE	FALSE	1.2371	0.0226511	0.175907
GSPATP00006582001;GSPATP00002116001;GSPATP00037797001	GSPATP00006582001;GSPATP00002116001;GSPATP00037797001	gene=GSPATG00006582001;gene=GSPATG00002116001;gene=GSPATG00037797001	3	4	4	3	4	3	3	3	32.8	14.162	122	0	28.228	By MS/MS	By MS/MS	By MS/MS	By MS/MS	947220000	232080000	221030000	176310000	317790000	157870000	38680000	36839000	29385000	52966000	133680000	119170000	128610000	141540000	5	3	1	3	12			26.9942	26.8284	26.9384	27.0766	FALSE	FALSE	-2.1523	0.0228028	0.175907
GSPATP00006583001	GSPATP00006583001	gene=GSPATG00006583001	1	6	2	0	1	1	1	1	7.2	114.67	994	0	2.3775	By matching	By MS/MS	By MS/MS	By matching	3202200	270230	890050	930550	1111400	62789	5298.7	17452	18246	21792	0	0	675340	627760	0	1	1	0	2			0	0	19.3653	19.2599	FALSE	TRUE
GSPATP00006588001;GSPATP00002124001	GSPATP00006588001;GSPATP00002124001	gene=GSPATG00006588001;gene=GSPATG00002124001	2	17	17	8	10	10	15	14	56.5	28.617	248	0	289.21	By MS/MS	By MS/MS	By MS/MS	By MS/MS	2056400000	362860000	475260000	334530000	883790000	158190000	27912000	36558000	25733000	67984000	346270000	264660000	262500000	335040000	14	13	15	30	72			28.3673	27.9796	27.9677	28.3198	FALSE	FALSE	-1.07295	0.0234192	0.177336
GSPATP00006635001	GSPATP00006635001	gene=GSPATG00006635001	1	1	1	1	1	0	1	1	4.4	41.478	366	0.00076628	1.897	By MS/MS		By matching	By MS/MS	3861700	1142700	0	1293800	1425100	214540	63485	0	71880	79174	2246900	0	3443300	2168500	1	0	0	1	2			21.0995	18.9153	21.7154	21.0483	FALSE	FALSE	-1.17845	0.0234986	0.177336
GSPATP00006693001	GSPATP00006693001	gene=GSPATG00006693001	1	6	2	2	1	1	2	2	16.7	41.303	371	0.00075245	1.8009	By matching	By MS/MS	By MS/MS	By MS/MS	16741000	2314900	4680300	2021000	7724600	984750	136170	275310	118880	454390	2958400	4583100	2506800	4694500	0	1	1	2	4			21.4964	22.1279	21.2574	22.1625	FALSE	FALSE	1.0945	0.0236624	0.177336
GSPATP00006792001;GSPATP00002334001	GSPATP00006792001;GSPATP00002334001	gene=GSPATG00006792001;gene=GSPATG00002334001	2	3	1	1	1	1	1	1	11.3	43.862	391	0	8.6419	By MS/MS	By MS/MS	By MS/MS	By MS/MS	24464000	6191200	7163000	6177900	4931900	1439100	364190	421350	363410	290110	8118400	7942200	11036000	9196800	2	1	1	1	5			22.9528	22.9211	23.3957	23.1327	FALSE	FALSE	1.13155	0.0239059	0.177336
GSPATP00006793001;GSPATP00002335001	GSPATP00006793001;GSPATP00002335001	gene=GSPATG00006793001;gene=GSPATG00002335001	2	9	9	0	6	5	8	7	44.6	20.668	184	0	75.696	By MS/MS	By MS/MS	By MS/MS	By MS/MS	1381500000	223600000	201480000	364620000	591820000	197360000	31943000	28784000	52088000	84546000	151030000	151590000	226920000	277260000	7	6	9	14	36			27.1703	27.1756	27.7576	28.0467	FALSE	FALSE	0.9505	0.0239539	0.177336
GSPATP00006796001	GSPATP00006796001	gene=GSPATG00006796001	1	10	10	5	6	6	9	9	28.2	44.45	397	0	50.976	By MS/MS	By MS/MS	By MS/MS	By MS/MS	161090000	21210000	22862000	33756000	83264000	7671000	1010000	1088700	1607400	3964900	28429000	25888000	55477000	52880000	4	5	6	9	24			24.7609	24.6258	25.7254	25.6562	FALSE	FALSE	-0.9076	0.0246404	0.180959
GSPATP00006870001;GSPATP00002415001	GSPATP00006870001;GSPATP00002415001	gene=GSPATG00006870001;gene=GSPATG00002415001	2	8	2	2	2	2	1	1	37.5	15.895	136	0	2.3826	By MS/MS	By MS/MS	By matching	By MS/MS	24733000	6727100	7416000	3749800	6839700	3533200	961010	1059400	535680	977100	4064500	3525000	2724400	4233300	1	2	0	1	4			21.9546	21.7492	21.3775	22.0134	FALSE	FALSE	1.0114	0.0249852	0.181958
GSPATP00006881001;GSPATP00002433001	GSPATP00006881001;GSPATP00002433001	gene=GSPATG00006881001;gene=GSPATG00002433001	2	6	6	6	2	3	3	5	17.5	34.994	315	0	6.5846	By matching	By MS/MS	By MS/MS	By MS/MS	38928000	3346000	7047000	2657600	25878000	2048900	176100	370900	139870	1362000	5887800	8115800	8205400	13394000	0	3	1	5	9			22.4893	22.9523	22.9681	23.6751	FALSE	FALSE	1.05755	0.0252607	0.181958
GSPATP00006888001	GSPATP00006888001	gene=GSPATG00006888001	1	17	15	12	1	1	15	13	4.1	653.25	5605	0	30.003	By MS/MS	By matching	By MS/MS	By MS/MS	62092000	670540	358370	23566000	37498000	189310	2044.3	1092.6	71847	114320	1156700	1117000	20105000	12818000	1	0	14	13	28			20.1416	20.0912	24.2611	23.6117	FALSE	FALSE	-1.0859	0.0256724	0.181958
GSPATP00006905001	GSPATP00006905001	gene=GSPATG00006905001	1	68	62	33	29	29	60	62	59.7	136.24	1183	0	323.31	By MS/MS	By MS/MS	By MS/MS	By MS/MS	5315600000	455330000	376850000	1660100000	2823300000	78170000	6696100	5541900	24413000	41519000	661130000	669900000	860630000	900340000	66	56	135	190	447			29.3004	29.3194	29.6808	29.7459	FALSE	FALSE	-0.89275	0.025706	0.181958
GSPATP00006906001	GSPATP00006906001	gene=GSPATG00006906001	1	131	98	82	41	39	95	98	53.3	315.62	2753	0	323.31	By MS/MS	By MS/MS	By MS/MS	By MS/MS	6044600000	488550000	359930000	1982300000	3213800000	39767000	3214200	2367900	13042000	21143000	841760000	787810000	927940000	876760000	65	50	211	254	580			29.6488	29.5533	29.7895	29.7076	FALSE	FALSE	1.1051	0.0257675	0.181958
GSPATP00006907001	GSPATP00006907001	gene=GSPATG00006907001	1	121	75	50	37	35	70	72	42.1	412.45	3590	0	323.31	By MS/MS	By MS/MS	By MS/MS	By MS/MS	2119600000	238980000	195150000	654380000	1031100000	10651000	1200900	980670	3288300	5181300	359570000	358990000	342860000	299670000	56	39	121	147	363			28.4217	28.4194	28.353	28.1588	FALSE	FALSE	0.9709	0.0262721	0.184105
GSPATP00006961001	GSPATP00006961001	gene=GSPATG00006961001	1	1	1	1	0	0	1	1	2.5	49.947	444	0	4.4627			By MS/MS	By MS/MS	0	0	0	0	0	0	0	0	0	0	0	0	0	0	0	0	1	1	2			0	0	0	0	TRUE	TRUE
GSPATP00006971001	GSPATP00006971001	gene=GSPATG00006971001	1	8	8	1	6	6	7	6	24	42.74	371	0	23.784	By MS/MS	By MS/MS	By MS/MS	By MS/MS	199230000	35784000	47474000	64328000	51646000	11068000	1988000	2637400	3573800	2869200	84759000	87692000	134930000	64759000	4	7	9	6	26			26.3369	26.3859	27.0076	25.9486	FALSE	FALSE	1.02	0.0267319	0.18462
GSPATP00007167001	GSPATP00007167001	gene=GSPATG00007167001	1	3	3	3	1	1	3	0	14.5	27.671	248	0	6.288	By MS/MS	By matching	By MS/MS		26286000	3497100	164160	22624000	0	1642900	218570	10260	1414000	0	2763700	138190	0	0	1	0	2	0	3			21.3982	17.0763	0	0	TRUE	FALSE
GSPATP00007182001	GSPATP00007182001	gene=GSPATG00007182001	1	1	1	1	1	1	0	0	4.5	44.365	379	0.0098555	1.242	By MS/MS	By MS/MS			1509300	662910	846360	0	0	88781	38995	49786	0	0	709300	693900	0	0	1	1	0	0	2			19.436	19.4044	0	0	TRUE	FALSE
GSPATP00007354001	GSPATP00007354001	gene=GSPATG00007354001	1	1	1	1	1	1	0	0	6.5	24.031	199	0	2.3927	By MS/MS	By MS/MS			4625200	2287100	2338100	0	0	330370	163360	167010	0	0	1370300	1192700	0	0	1	1	0	0	2			20.3861	20.1858	0	0	TRUE	FALSE
GSPATP00007392001	GSPATP00007392001	gene=GSPATG00007392001	1	28	17	17	17	17	0	0	44.2	74.453	629	0	81.359	By MS/MS	By MS/MS			990520000	444190000	546330000	0	0	33017000	14806000	18211000	0	0	432010000	446390000	0	0	33	36	0	0	69			28.6865	28.7337	0	0	TRUE	FALSE
GSPATP00007456001;GSPATP00019162001	GSPATP00007456001;GSPATP00019162001	gene=GSPATG00007456001;gene=GSPATG00019162001	2	1	1	1	1	1	1	1	2.8	46.128	422	0	2.53	By MS/MS	By MS/MS	By matching	By MS/MS	21675000	7039700	8374100	3377900	2883500	1083800	351990	418700	168900	144180	9009100	7907700	2265300	2110600	1	1	0	0	2			23.103	22.9148	21.1113	21.0092	FALSE	FALSE	0.9306	0.0269102	0.18462
GSPATP00007466001	GSPATP00007466001	gene=GSPATG00007466001	1	2	2	2	2	2	0	0	36.1	7.1361	61	0.00494	1.4941	By MS/MS	By MS/MS			36900000	10683000	26217000	0	0	9225000	2670700	6554400	0	0	7151100	12624000	0	0	1	1	0	0	2			22.7697	23.5897	0	0	TRUE	FALSE
GSPATP00007548001	GSPATP00007548001	gene=GSPATG00007548001	1	6	6	0	5	4	6	5	33.3	14.759	129	0	143.42	By MS/MS	By MS/MS	By MS/MS	By MS/MS	820870000	181390000	102800000	93376000	443310000	136810000	30232000	17133000	15563000	73884000	94589000	92980000	76409000	165420000	5	4	6	6	21			26.4952	26.4704	26.1872	27.3016	FALSE	FALSE	1.0582	0.0269488	0.18462
GSPATP00007551001	GSPATP00007551001	gene=GSPATG00007551001	1	1	1	1	1	1	0	0	4.2	23.884	213	0.0043668	1.6616	By MS/MS	By matching			12752000	6775000	5976900	0	0	1416900	752780	664100	0	0	4411500	3600300	0	0	2	0	0	0	2			22.0728	21.7797	0	0	TRUE	FALSE
GSPATP00007650001	GSPATP00007650001	gene=GSPATG00007650001	1	1	1	1	1	1	0	0	11	17.273	145	0	4.9468	By MS/MS	By MS/MS			23855000	9944400	13911000	0	0	3975900	1657400	2318500	0	0	2989200	3735600	0	0	2	1	0	0	3			21.5113	21.8329	0	0	TRUE	FALSE
GSPATP00007690001	GSPATP00007690001	gene=GSPATG00007690001	1	15	15	1	13	13	14	14	52.6	30.162	272	0	323.31	By MS/MS	By MS/MS	By MS/MS	By MS/MS	3524900000	830490000	694000000	710340000	1290100000	220310000	51905000	43375000	44396000	80632000	1661100000	784830000	568280000	508070000	40	36	36	49	161			30.6295	29.5478	29.082	28.9205	FALSE	FALSE	-0.93705	0.0274642	0.184973
GSPATP00007717001	GSPATP00007717001	gene=GSPATG00007717001	1	6	6	6	3	3	5	6	28.4	27.921	243	0	16.83	By matching	By MS/MS	By MS/MS	By MS/MS	143740000	9803700	10750000	46477000	76707000	11057000	754130	826890	3575200	5900600	9036300	14636000	24676000	27456000	0	3	2	6	11			23.1073	23.803	24.5566	24.7106	FALSE	FALSE	0.9102	0.027718	0.184973
GSPATP00007724001	GSPATP00007724001	gene=GSPATG00007724001	1	4	4	4	0	0	2	4	8.3	78.358	665	0	2.6277			By matching	By MS/MS	26278000	0	0	6716600	19562000	821200	0	0	209890	611310	0	0	14724000	12775000	0	0	0	4	4			0	0	23.8117	23.6068	FALSE	TRUE
GSPATP00007731001;GSPATP00031920001	GSPATP00007731001;GSPATP00031920001	gene=GSPATG00007731001;gene=GSPATG00031920001	2	5	1	1	0	0	1	1	34.5	13.942	119	0.000777	1.9523	By matching	By matching	By matching	By MS/MS	39794000	0	0	13835000	25959000	6632300	0	0	2305800	4326500	0	0	9280300	10513000	0	0	0	1	1			0	0	23.1457	23.3257	FALSE	TRUE
GSPATP00007759001	GSPATP00007759001	gene=GSPATG00007759001	1	7	7	7	7	7	0	0	22.8	40.702	356	0	14.268	By MS/MS	By MS/MS			73306000	29889000	43417000	0	0	3187200	1299500	1887700	0	0	40138000	47702000	0	0	5	10	0	0	15			25.2585	25.5075	0	0	TRUE	FALSE
GSPATP00007851001	GSPATP00007851001	gene=GSPATG00007851001	1	3	3	3	3	3	0	0	5.7	84.865	760	0	6.4749	By MS/MS	By MS/MS			11715000	5000800	6713800	0	0	254670	108710	145950	0	0	6886800	6722500	0	0	2	3	0	0	5			22.7154	22.6806	0	0	TRUE	FALSE
GSPATP00007959001	GSPATP00007959001	gene=GSPATG00007959001	1	1	1	1	1	1	0	0	1.4	94.641	811	0.0054645	1.3642	By MS/MS	By MS/MS			3182900	1388600	1794400	0	0	81613	35604	46009	0	0	1882800	1331000	0	0	1	1	0	0	2			20.8444	20.3441	0	0	TRUE	FALSE
GSPATP00008129001	GSPATP00008129001;GSPATP00011812001	gene=GSPATG00008129001	2	14	14	14	9	9	13	14	54	36.163	315	0	120.41	By MS/MS	By MS/MS	By MS/MS	By MS/MS	3867600000	436800000	527550000	1143600000	1759600000	193380000	21840000	26378000	57179000	87982000	1141000000	728300000	2623900000	958200000	12	21	24	32	89			30.0877	29.44	31.2891	29.8358	FALSE	FALSE	-1.216	0.027835	0.184973
GSPATP00008133001	GSPATP00008133001	gene=GSPATG00008133001	1	5	1	1	0	0	1	1	27.7	23.591	206	0.00076511	1.8757	By matching	By matching	By matching	By MS/MS	5160500	0	0	903230	4257300	645070	0	0	112900	532160	0	0	605880	1724100	0	0	0	1	1			0	0	19.2087	20.7174	FALSE	TRUE
GSPATP00008191001;GSPATP00011868001	GSPATP00008191001;GSPATP00011868001	gene=GSPATG00008191001;gene=GSPATG00011868001	2	2	2	2	2	2	0	0	2.9	107.52	919	0.0079893	1.2817	By MS/MS	By MS/MS			6301700	2621800	3679900	0	0	161580	67225	94357	0	0	3659800	3466100	0	0	1	1	0	0	2			21.8033	21.7249	0	0	TRUE	FALSE
GSPATP00008244001	GSPATP00008244001	gene=GSPATG00008244001	1	3	3	1	1	1	3	3	11.9	40.237	345	0	5.3694	By MS/MS	By MS/MS	By MS/MS	By MS/MS	27005000	2658800	2940700	7701400	13704000	1800300	177260	196050	513430	913610	8930700	8070800	16502000	17797000	1	1	2	3	7			23.0903	22.9443	23.9761	24.0851	FALSE	FALSE	-4.81	0.0278616	0.184973
GSPATP00008245001;GSPATP00011919001	GSPATP00008245001;GSPATP00011919001	gene=GSPATG00008245001;gene=GSPATG00011919001	2	10	3	3	1	3	1	0	26.2	43.206	386	0	3.8119	By MS/MS	By MS/MS	By MS/MS	By matching	14644000	2123700	10480000	2040600	0	665640	96532	476350	92755	0	2297300	3554300	2135600	0	1	2	0	0	3			21.1315	21.7611	21.0262	20.1571	FALSE	FALSE	-1.239	0.0280078	0.184973
GSPATP00008249001	GSPATP00008249001	gene=GSPATG00008249001	1	9	9	4	9	8	0	0	16.2	69.323	579	0	16.608	By MS/MS	By MS/MS			171140000	70243000	100890000	0	0	5186000	2128600	3057400	0	0	85974000	91114000	0	0	14	16	0	0	30			26.3574	26.4412	0	0	TRUE	FALSE
GSPATP00008260001	GSPATP00008260001	gene=GSPATG00008260001	1	16	3	3	3	3	3	3	33.2	56.149	509	0	45.495	By MS/MS	By MS/MS	By MS/MS	By MS/MS	102210000	13313000	18395000	28174000	42331000	3785700	493090	681280	1043500	1567800	15717000	16022000	37069000	32584000	2	4	5	5	16			23.9058	23.9336	25.1437	24.9577	FALSE	FALSE	1.38765	0.0283546	0.185925
GSPATP00008297001	GSPATP00008297001	gene=GSPATG00008297001	1	8	5	4	3	3	4	5	40.2	33.422	306	0	13.542	By MS/MS	By MS/MS	By MS/MS	By MS/MS	221380000	21283000	39647000	47058000	113390000	14759000	1418800	2643200	3137200	7559500	72702000	102380000	89511000	75600000	3	4	5	7	19			26.1155	26.6094	26.4156	26.1719	FALSE	FALSE	-1.297	0.028618	0.186321
GSPATP00008304001	GSPATP00008304001	gene=GSPATG00008304001	1	6	6	6	5	6	3	3	21.7	39.175	351	0	17.735	By MS/MS	By MS/MS	By MS/MS	By MS/MS	38991000	9735700	12425000	6980500	9850100	1772300	442530	564780	317300	447730	14812000	18860000	18723000	16942000	3	5	3	3	14			23.8203	24.1688	24.1583	24.0141	FALSE	FALSE	-2.2592	0.0290242	0.187635
GSPATP00008342001	GSPATP00008342001	gene=GSPATG00008342001	1	1	1	1	0	0	1	1	0.4	286.57	2456	0.0098684	1.2498			By MS/MS	By matching	11620000	0	0	6333100	5286900	104690	0	0	57055	47630	0	0	0	3550500	0	0	0	0	0			0	0	19.8287	21.7596	FALSE	TRUE
GSPATP00008387001	GSPATP00008387001	gene=GSPATG00008387001	1	2	2	2	1	2	0	1	7.4	45.342	404	0.00078003	1.9657	By MS/MS	By MS/MS		By MS/MS	16851000	1307500	13473000	0	2069700	648100	50290	518200	0	79603	6460900	6066100	0	1660100	1	1	0	1	3			22.6233	22.5323	18.9643	20.6628	FALSE	FALSE	0.914	0.0293393	0.188346
GSPATP00008419001;GSPATP00012997001	GSPATP00008419001;GSPATP00012997001	gene=GSPATG00008419001;gene=GSPATG00012997001	2	1	1	1	1	1	1	1	4.3	42.074	373	0.0043134	1.5849	By MS/MS	By MS/MS	By matching	By MS/MS	6135400	1140900	1889300	1367800	1737300	278880	51860	85877	62174	78969	1607900	1882300	2496300	2647400	1	1	0	1	3			20.6167	20.8441	21.2514	21.3361	FALSE	FALSE	1.0505	0.0299737	0.191082
GSPATP00008427001	GSPATP00008427001	gene=GSPATG00008427001	1	1	1	1	0	1	1	1	5.2	34.261	308	0	9.3759		By MS/MS	By matching	By MS/MS	11347000	0	2466200	4107500	4773500	709200	0	154140	256720	298340	0	4858900	7788500	3044500	0	1	0	1	2			19.2679	22.2122	22.8929	21.5378	FALSE	FALSE	-0.87505	0.03073	0.194553
GSPATP00008477001	GSPATP00008477001	gene=GSPATG00008477001	1	6	1	1	1	1	0	0	33.3	18.88	174	0.00075586	1.8304	By matching	By MS/MS	By matching	By matching	11305000	5063200	6241500	0	0	1884100	843860	1040200	0	0	3033700	3183900	0	0	0	1	0	0	1			21.5326	21.6024	0	0	TRUE	FALSE
GSPATP00008491001;GSPATP00012934001	GSPATP00008491001;GSPATP00012934001;GSPATP00012935001	gene=GSPATG00008491001;gene=GSPATG00012934001	3	4	4	4	4	4	2	2	8.6	72.39	637	0	16.115	By MS/MS	By MS/MS	By MS/MS	By MS/MS	27525000	7996400	10375000	3454400	5698900	809550	235190	305150	101600	167610	9934800	9559400	8458400	5529500	3	3	2	2	10			23.2441	23.1885	23.012	22.3987	FALSE	FALSE	0.97155	0.0318027	0.197832
GSPATP00008519001	GSPATP00008519001	gene=GSPATG00008519001	1	6	2	2	0	0	2	2	16.5	57.975	521	0	4.2506	By matching	By matching	By MS/MS	By MS/MS	13807000	0	0	5962700	7844400	575300	0	0	248450	326850	0	0	7285000	7300700	0	0	2	1	3			0	0	22.7965	22.7996	FALSE	TRUE
GSPATP00008559001	GSPATP00008559001	gene=GSPATG00008559001	1	3	3	3	0	0	1	3	5.5	85.211	745	0	8.1726			By matching	By MS/MS	16968000	0	0	2423700	14544000	585100	0	0	83575	501530	0	0	7150500	6825500	0	0	0	6	6			0	0	22.7696	22.7025	FALSE	TRUE
GSPATP00008574001;GSPATP00000747001;GSPATP00000379001;GSPATP00003689001	GSPATP00008574001;GSPATP00000747001;GSPATP00000379001;GSPATP00003689001	gene=GSPATG00008574001;gene=GSPATG00000747001;gene=GSPATG00000379001;gene=GSPATG00003689001	4	2	2	2	2	2	1	1	5.9	38.58	341	0.004878	1.4463	By MS/MS	By MS/MS	By MS/MS	By matching	23028000	4865700	8940200	6931700	2290500	1212000	256090	470540	364820	120550	7984300	8985000	6941700	1974900	2	1	1	0	4			22.9287	23.0991	22.7269	20.9133	FALSE	FALSE	-0.95725	0.0319946	0.197832
GSPATP00008605001;PTETP100099001	GSPATP00008605001;PTETP100099001	gene=GSPATG00008605001;gene=PTETG100099001	2	14	14	1	11	9	12	11	25.8	69.925	636	0	54.035	By MS/MS	By MS/MS	By MS/MS	By MS/MS	387080000	69335000	102320000	87356000	128070000	11730000	2101100	3100600	2647200	3881000	69800000	89163000	202780000	76231000	10	15	16	20	61			26.0567	26.4099	27.5953	26.1839	FALSE	FALSE	-0.94255	0.032098	0.197832
GSPATP00008612001;GSPATP00036014001;GSPATP00007973001;GSPATP00007905001;GSPATP00005795001;GSPATP00000796001;GSPATP00000332001;GSPATP00003656001	GSPATP00008612001;GSPATP00036014001;GSPATP00007973001;GSPATP00007905001;GSPATP00005795001;GSPATP00000796001;GSPATP00000332001;GSPATP00003656001	gene=GSPATG00008612001;gene=GSPATG00036014001;gene=GSPATG00007973001;gene=GSPATG00007905001;gene=GSPATG00005795001;gene=GSPATG00000796001;gene=GSPATG00000332001;gene=GSPATG00003656001	8	6	6	6	4	4	6	5	39	14.972	136	0	18.071	By MS/MS	By MS/MS	By MS/MS	By MS/MS	307900000	64764000	70362000	67748000	105030000	51317000	10794000	11727000	11291000	17505000	38443000	39050000	43016000	49934000	4	5	4	5	18			25.1962	25.2188	25.3584	25.5735	FALSE	FALSE	0.9176	0.03211	0.197832
GSPATP00008636001;GSPATP00003628001;GSPATP00000812001;GSPATP00000307001	GSPATP00008636001;GSPATP00003628001;GSPATP00000812001;GSPATP00000307001	gene=GSPATG00008636001;gene=GSPATG00003628001;gene=GSPATG00000812001;gene=GSPATG00000307001	4	1	1	1	1	1	0	0	5.1	30.195	275	0	6.8237	By MS/MS	By MS/MS			15416000	6050800	9364900	0	0	1541600	605080	936490	0	0	5097400	4700700	0	0	1	1	0	0	2			22.2813	22.1644	0	0	TRUE	FALSE
GSPATP00008642001	GSPATP00008642001;GSPATP00000820001	gene=GSPATG00008642001	2	5	5	5	5	5	0	0	22.1	39.417	330	0	7.8033	By MS/MS	By MS/MS			27886000	9777100	18109000	0	0	1859100	651810	1207300	0	0	10824000	15159000	0	0	2	6	0	0	8			23.3677	23.8537	0	0	TRUE	FALSE
GSPATP00008669001;GSPATP00000843001;GSPATP00000273001	GSPATP00008669001;GSPATP00000843001;GSPATP00000273001	gene=GSPATG00008669001;gene=GSPATG00000843001;gene=GSPATG00000273001	3	2	2	2	2	1	0	0	12.9	20.571	171	0	6.3083	By MS/MS	By MS/MS			4591900	3123200	1468600	0	0	417440	283930	133510	0	0	1222000	1398500	0	0	0	1	0	0	1			20.2208	20.4154	0	0	TRUE	FALSE
GSPATP00008679001;GSPATP00003580001;GSPATP00000852001;GSPATP00000259001	GSPATP00008679001;GSPATP00003580001;GSPATP00000852001;GSPATP00000259001	gene=GSPATG00008679001;gene=GSPATG00003580001;gene=GSPATG00000852001;gene=GSPATG00000259001	4	1	1	1	0	0	1	1	4.2	29.968	263	0.00079177	2.0352			By MS/MS	By matching	2136900	0	0	1187500	949360	178070	0	0	98960	79113	0	0	1697500	637560	0	0	1	0	1			0	0	20.695	19.2822	FALSE	TRUE
GSPATP00008688001	GSPATP00008688001	gene=GSPATG00008688001	1	1	1	1	1	1	1	1	3.6	52.783	478	0	2.241	By matching	By MS/MS	By MS/MS	By matching	3485800	473470	872760	999160	1140400	165990	22546	41560	47579	54304	534030	778680	1300400	897180	0	1	1	0	2			19.0266	19.5707	20.3105	19.775	FALSE	FALSE	-1.1007	0.0338195	0.204864
GSPATP00008695001	GSPATP00008695001	gene=GSPATG00008695001	1	2	2	2	2	2	0	0	2.3	111.42	951	0.0061266	1.3593	By MS/MS	By MS/MS			2578800	1464000	1114800	0	0	47755	27110	20645	0	0	1010400	1216100	0	0	2	1	0	0	3			19.9465	20.2138	0	0	TRUE	FALSE
GSPATP00008710001;GSPATP00000896001	GSPATP00008710001;GSPATP00000896001	gene=GSPATG00008710001;gene=GSPATG00000896001	2	1	1	1	1	1	0	0	15.5	7.895	71	0	4.9034	By MS/MS	By MS/MS			7589500	3540200	4049200	0	0	2529800	1180100	1349700	0	0	2121200	2065600	0	0	1	1	0	0	2			21.0164	20.9781	0	0	TRUE	FALSE
GSPATP00008729001;GSPATP00000917001;GSPATP00003520001;GSPATP00000180001;GSPATP00017876001;GSPATP00022135001;GSPATP00011830001;GSPATP00008155001;GSPATP00005602001	GSPATP00008729001;GSPATP00000917001;GSPATP00003520001;GSPATP00000180001;GSPATP00017876001;GSPATP00022135001;GSPATP00011830001;GSPATP00008155001;GSPATP00005602001	gene=GSPATG00008729001;gene=GSPATG00000917001;gene=GSPATG00003520001;gene=GSPATG00000180001;gene=GSPATG00017876001;gene=GSPATG00022135001;gene=GSPATG00011830001;gene=GSPATG00008155001;gene=GSPATG00005602001	9	6	6	1	2	1	6	4	31.1	15.549	135	0	11.712	By MS/MS	By MS/MS	By MS/MS	By MS/MS	474110000	55997000	48081000	144050000	225980000	94822000	11199000	9616100	28811000	45196000	38149000	38000000	102620000	97467000	1	1	5	4	11			25.1851	25.1795	26.6127	26.5384	FALSE	FALSE	2.595	0.0338832	0.204864
GSPATP00008737001;GSPATP00039499001;GSPATP00000925001;GSPATP00011814001	GSPATP00008737001;GSPATP00039499001;GSPATP00000925001;GSPATP00011814001;GSPATP00005613001	gene=GSPATG00008737001;gene=GSPATG00039499001;gene=GSPATG00000925001;gene=GSPATG00011814001	5	8	8	1	7	8	5	5	44.6	21.25	184	0	53.6	By MS/MS	By MS/MS	By MS/MS	By MS/MS	1510400000	313750000	313950000	275960000	606770000	188800000	39219000	39244000	34495000	75846000	220980000	216180000	235990000	286350000	10	11	10	12	43			27.7193	27.6877	27.8141	28.0932	FALSE	FALSE	-0.8378	0.0339209	0.204864
GSPATP00008760001	GSPATP00008760001	gene=GSPATG00008760001	1	4	2	2	1	2	2	2	10.6	49.414	425	0	7.2939	By MS/MS	By MS/MS	By MS/MS	By MS/MS	15560000	2770400	7038900	1833900	3917200	778020	138520	351940	91693	195860	4579300	4878900	2288100	2366600	1	2	1	2	6			22.1267	22.2181	21.1257	21.1744	FALSE	FALSE	-1.03455	0.0350601	0.207515
GSPATP00008772001;GSPATP00000956001	GSPATP00008772001;GSPATP00000956001	gene=GSPATG00008772001;gene=GSPATG00000956001	2	9	2	2	1	2	2	2	39.1	31.197	274	0	5.8427	By matching	By MS/MS	By MS/MS	By MS/MS	23616000	804280	5213200	5720200	11879000	1243000	42330	274380	301060	625190	2236600	4250600	6234400	8456300	0	2	1	2	5			21.0929	22.0192	22.5718	23.0116	FALSE	FALSE	-0.8439	0.0354532	0.207515
GSPATP00008809001	GSPATP00008809001	gene=GSPATG00008809001	1	9	9	9	9	9	3	3	13.2	98.087	840	0	16.226	By MS/MS	By MS/MS	By MS/MS	By MS/MS	68949000	20609000	33311000	3622400	11407000	1532200	457970	740240	80499	253500	17828000	20262000	16402000	11360000	9	7	1	2	19			24.0876	24.2723	23.9674	23.4375	FALSE	FALSE	1.06835	0.0355953	0.207515
GSPATP00008815001	GSPATP00008815001	gene=GSPATG00008815001	1	7	1	1	1	1	0	1	12.6	81.515	698	0.0086494	1.2771	By MS/MS	By MS/MS	By matching	By MS/MS	827490	0	419970	0	407520	20183	0	10243	0	9939.5	0	426600	0	440230	1	1	0	1	3			18.9534	18.7025	18.2994	18.7479	FALSE	FALSE	1.0727	0.0358813	0.207515
GSPATP00008820001	GSPATP00008820001	gene=GSPATG00008820001	1	6	6	3	5	5	5	5	14.6	47.311	425	0	28.014	By MS/MS	By MS/MS	By MS/MS	By MS/MS	92300000	16312000	20331000	20803000	34854000	4395200	776770	968150	990610	1659700	24784000	24005000	40644000	34247000	4	5	4	6	19			24.5629	24.5168	25.2765	25.0295	FALSE	FALSE	1.3834	0.0361455	0.207515
GSPATP00008824001;GSPATP00003427001;GSPATP00000067001	GSPATP00008824001;GSPATP00003427001;GSPATP00000067001	gene=GSPATG00008824001;gene=GSPATG00003427001;gene=GSPATG00000067001	3	1	1	1	1	1	0	0	4.2	59.428	518	0	8.0587	By MS/MS	By MS/MS			3876900	1015000	2861900	0	0	176220	46139	130090	0	0	1019800	2454700	0	0	1	1	0	0	2			19.9599	21.2271	0	0	TRUE	FALSE
GSPATP00008829001;GSPATP00001011001	GSPATP00008829001;GSPATP00001011001	gene=GSPATG00008829001;gene=GSPATG00001011001	2	3	3	3	3	2	1	1	9.9	32.271	292	0	2.8754	By MS/MS	By MS/MS	By matching	By MS/MS	15261000	3207600	8565100	885940	2602000	897680	188680	503830	52114	153060	3237100	6507600	0	0	2	2	0	1	5			21.6263	22.6337	0	0	TRUE	FALSE
GSPATP00008869001;GSPATP00001060001	GSPATP00008869001;GSPATP00001060001	gene=GSPATG00008869001;gene=GSPATG00001060001	2	1	1	1	1	0	0	0	17.7	11.294	96	0.0043447	1.626	By MS/MS				3651800	3651800	0	0	0	521680	521680	0	0	0	2188000	0	0	0	1	0	0	0	1			21.0612	18.9136	0	0	TRUE	FALSE
GSPATP00008878001	GSPATP00008878001	gene=GSPATG00008878001	1	6	6	6	3	5	5	6	5	155.31	1321	0	11.51	By MS/MS	By MS/MS	By MS/MS	By MS/MS	247930000	43610000	38927000	34854000	130540000	4132200	726830	648790	580900	2175700	50571000	31138000	77885000	109110000	6	6	2	16	30			25.5918	24.8922	26.2148	26.7012	FALSE	FALSE	0.9208	0.036619	0.207515
GSPATP00008911001;GSPATP00001096001	GSPATP00008911001;GSPATP00001096001	gene=GSPATG00008911001;gene=GSPATG00001096001	2	1	1	1	1	1	0	0	7.7	17.601	155	0.0043353	1.6146	By MS/MS	By MS/MS			2971200	1558800	1412500	0	0	424460	222680	201780	0	0	933970	720520	0	0	1	1	0	0	2			19.833	19.4587	0	0	TRUE	FALSE
GSPATP00008956001;GSPATP00001637001	GSPATP00008956001;GSPATP00001637001	gene=GSPATG00008956001;gene=GSPATG00001637001	2	8	1	1	1	1	1	1	25.7	37.177	342	0	6.6771	By matching	By MS/MS	By matching	By MS/MS	100990000	346310	43704000	25476000	31466000	5610700	19239	2428000	1415400	1748100	701860	28971000	8772700	17598000	0	1	0	1	2			19.4208	24.7881	23.0646	24.0689	FALSE	FALSE	0.8819	0.0366457	0.207515
GSPATP00009075001	GSPATP00009075001	gene=GSPATG00009075001	1	11	2	2	2	2	2	2	22.9	66.07	582	0	26.796	By MS/MS	By MS/MS	By MS/MS	By MS/MS	53788000	11041000	20250000	9835100	12663000	1854800	380720	698260	339140	436650	13825000	17440000	12417000	6909600	3	3	3	3	12			23.7208	24.0559	23.5658	22.7202	FALSE	FALSE	0.84565	0.036763	0.207515
GSPATP00009079001;GSPATP00005338001	GSPATP00009079001;GSPATP00005338001	gene=GSPATG00009079001;gene=GSPATG00005338001	2	2	1	1	0	0	1	1	12.4	21.711	193	0.003655	1.6771			By MS/MS	By MS/MS	22073000	0	0	10691000	11383000	2452600	0	0	1187900	1264700	0	0	11560000	6201500	0	0	2	1	3			0	0	23.4626	22.5642	FALSE	TRUE
GSPATP00009080001;GSPATP00005337001	GSPATP00009080001;GSPATP00005337001	gene=GSPATG00009080001;gene=GSPATG00005337001	2	13	13	4	10	11	7	9	22.5	77.919	702	0	30.715	By MS/MS	By MS/MS	By MS/MS	By MS/MS	159420000	39718000	61303000	20396000	38005000	4428400	1103300	1702800	566560	1055700	55683000	60253000	30906000	40964000	10	10	5	11	36			25.7307	25.8445	24.8814	25.2879	FALSE	FALSE	0.84665	0.036794	0.207515
GSPATP00009082001	GSPATP00009082001	gene=GSPATG00009082001	1	9	4	2	3	4	4	4	38	24.211	208	0	30.61	By MS/MS	By MS/MS	By MS/MS	By MS/MS	217030000	41415000	42146000	32814000	100650000	24114000	4601600	4682900	3646000	11183000	43257000	24484000	44089000	49911000	4	4	4	10	22			25.3664	24.5453	25.3939	25.5729	FALSE	FALSE	0.82325	0.036828	0.207515
GSPATP00009097001;GSPATP00005325001	GSPATP00009097001;GSPATP00005325001	gene=GSPATG00009097001;gene=GSPATG00005325001	2	3	3	3	2	2	3	3	18.6	17.844	156	0	9.0093	By MS/MS	By MS/MS	By MS/MS	By MS/MS	37788000	2899800	4116000	13695000	17077000	5398300	414260	588000	1956500	2439600	3033800	3788000	7315200	5802800	2	2	2	4	10			21.5327	21.853	22.8025	22.4683	FALSE	FALSE	-1.23565	0.0368463	0.207515
GSPATP00009100001;GSPATP00001771001;GSPATP00005322001	GSPATP00009100001;GSPATP00001771001;GSPATP00005322001;GSPATP00025156001;GSPATP00005321001	gene=GSPATG00009100001;gene=GSPATG00001771001;gene=GSPATG00005322001	5	7	7	3	4	4	4	5	21.1	40.837	346	0	5.3719	By MS/MS	By MS/MS	By MS/MS	By MS/MS	96586000	21683000	28953000	21560000	24390000	4199400	942730	1258800	937370	1060500	43963000	42310000	61818000	27957000	3	4	3	5	15			25.3898	25.3345	25.8815	24.7367	FALSE	FALSE	1.16195	0.0378296	0.209363
GSPATP00009106001;GSPATP00005315001	GSPATP00009106001;GSPATP00005315001	gene=GSPATG00009106001;gene=GSPATG00005315001	2	1	1	1	0	1	1	1	10.7	11.564	112	0	4.706		By MS/MS	By matching	By MS/MS	62457000	0	15310000	14213000	32934000	8922400	0	2187100	2030400	4704800	0	10757000	12122000	17872000	0	1	0	1	2			19.2281	23.3588	23.5311	24.0912	FALSE	FALSE	-1.3858	0.0379043	0.209363
GSPATP00009114001;GSPATP00005308001;GSPATP00025151001	GSPATP00009114001;GSPATP00005308001;GSPATP00025151001	gene=GSPATG00009114001;gene=GSPATG00005308001;gene=GSPATG00025151001	3	3	3	3	1	2	3	3	7.3	57.461	491	0	4.5506	By matching	By MS/MS	By MS/MS	By MS/MS	28909000	1084200	7254200	5639900	14930000	1256900	47139	315400	245210	649150	6410900	9052500	5494000	5753200	0	2	2	2	6			22.6121	23.1099	22.3894	22.4559	FALSE	FALSE	0.81685	0.0382009	0.209363
GSPATP00009130001	GSPATP00009130001	gene=GSPATG00009130001	1	3	3	1	1	1	3	3	14.9	28.108	269	0	3.9719	By matching	By MS/MS	By MS/MS	By MS/MS	69292000	2988800	4645600	17101000	44556000	7699100	332080	516170	1900100	4950700	11298000	15571000	27543000	61294000	0	1	3	4	8			23.4296	23.8924	24.7152	25.8692	FALSE	FALSE	-0.8196	0.0382961	0.209363
GSPATP00009133001	GSPATP00009133001;GSPATP00005291001;GSPATP00005289001	gene=GSPATG00009133001	3	3	3	3	3	3	0	0	6.6	73.278	620	0	16.885	By MS/MS	By MS/MS			21954000	9086500	12868000	0	0	757040	313330	443710	0	0	14648000	10729000	0	0	3	3	0	0	6			23.8042	23.355	0	0	TRUE	FALSE
GSPATP00009157001;GSPATP00017703001;GSPATP00001822001	GSPATP00009157001;GSPATP00017703001;GSPATP00001822001	gene=GSPATG00009157001;gene=GSPATG00017703001;gene=GSPATG00001822001	3	8	8	8	8	8	6	5	23.8	47.935	429	0	44.296	By MS/MS	By MS/MS	By MS/MS	By MS/MS	107110000	25579000	34336000	19317000	27878000	4119600	983800	1320600	742980	1072200	30734000	29846000	32160000	31382000	6	8	7	6	27			24.8733	24.831	24.9388	24.9034	FALSE	FALSE	0.9575	0.0383148	0.209363
GSPATP00009159001;GSPATP00005263001	GSPATP00009159001;GSPATP00005263001	gene=GSPATG00009159001;gene=GSPATG00005263001	2	14	4	4	2	2	4	4	33.2	59.351	539	0	19.781	By MS/MS	By MS/MS	By MS/MS	By MS/MS	41477000	6529900	8478200	9938500	16530000	1185100	186570	242230	283960	472290	10701000	12648000	8607200	12901000	2	1	2	4	9			23.3512	23.5924	23.0371	23.621	FALSE	FALSE	0.95875	0.040878	0.221896
GSPATP00009160001;GSPATP00005262001	GSPATP00009160001;GSPATP00005262001	gene=GSPATG00009160001;gene=GSPATG00005262001	2	2	2	2	0	1	1	1	8.8	27.306	250	0.0054832	1.3834		By MS/MS	By MS/MS	By matching	3936200	0	0	2203600	1732500	246010	0	0	137730	108280	0	0	1478200	701650	0	1	1	0	2			0	0	20.4954	19.4204	FALSE	TRUE
GSPATP00009177001	GSPATP00009177001	gene=GSPATG00009177001	1	5	2	2	2	2	0	0	20.7	34.265	295	0	3.5987	By MS/MS	By MS/MS			39089000	14023000	25066000	0	0	3257400	1168600	2088800	0	0	20000000	20153000	0	0	3	4	0	0	7			24.2535	24.2645	0	0	TRUE	FALSE
GSPATP00009194001;GSPATP00005218001	GSPATP00009194001;GSPATP00005218001	gene=GSPATG00009194001;gene=GSPATG00005218001	2	21	21	21	19	19	18	17	51.8	48.09	423	0	162.1	By MS/MS	By MS/MS	By MS/MS	By MS/MS	1093400000	297890000	348090000	150300000	297120000	49700000	13540000	15822000	6831700	13505000	332810000	337640000	223230000	188050000	21	26	24	26	97			28.3101	28.3309	27.734	27.4865	FALSE	FALSE	-0.89405	0.0410918	0.221896
GSPATP00009243001	GSPATP00009243001	gene=GSPATG00009243001	1	5	5	5	3	4	2	2	6.9	109.67	930	0	3.2007	By matching	By MS/MS	By MS/MS	By MS/MS	9738800	3163000	4774200	800300	1001300	190960	62020	93612	15692	19633	1811100	2288000	1817300	2896200	0	3	1	2	6			20.7884	21.1257	20.7934	21.4657	FALSE	FALSE	3.0941	0.0415209	0.222302
GSPATP00009310001;GSPATP00020120001	GSPATP00009310001;GSPATP00020120001;GSPATP00022351001	gene=GSPATG00009310001;gene=GSPATG00020120001	3	5	5	5	4	4	3	3	16.6	35.199	313	0	9.1434	By MS/MS	By MS/MS	By MS/MS	By MS/MS	71365000	14409000	16741000	12257000	27958000	3964700	800470	930080	680920	1553200	29458000	27135000	33173000	31636000	4	4	2	3	13			24.8122	24.6937	24.9835	24.9151	FALSE	FALSE	0.9071	0.0419524	0.222302
GSPATP00009339001	GSPATP00009339001	gene=GSPATG00009339001	1	11	2	2	1	1	2	2	47.9	33.596	292	0	2.6242	By MS/MS	By matching	By MS/MS	By MS/MS	41364000	3315900	4147600	7673700	26227000	3181900	255070	319050	590280	2017500	5568700	5761400	6944000	14904000	1	0	1	2	4			22.4089	22.458	22.7273	23.8292	FALSE	FALSE	-0.98735	0.041979	0.222302
GSPATP00009340001	GSPATP00009340001	gene=GSPATG00009340001	1	30	8	8	4	4	6	8	56.5	61.202	547	0	38.352	By MS/MS	By MS/MS	By MS/MS	By MS/MS	310990000	26459000	32227000	43838000	208470000	9718500	826830	1007100	1370000	6514600	44953000	44930000	51646000	107370000	6	5	11	18	40			25.4219	25.4212	25.6222	26.678	FALSE	FALSE	0.7764	0.0421357	0.222302
GSPATP00009353001;GSPATP00001478001;GSPATP00024529001;GSPATP00002576001	GSPATP00009353001;GSPATP00001478001;GSPATP00024529001;GSPATP00002576001	gene=GSPATG00009353001;gene=GSPATG00001478001;gene=GSPATG00024529001;gene=GSPATG00002576001	4	2	2	1	1	1	1	1	7.3	45.181	398	0.00076923	1.9013	By MS/MS	By matching	By matching	By MS/MS	6185600	1578300	1453000	544730	2609600	281160	71740	66045	24760	118620	2085100	2745900	0	0	1	0	0	1	2			20.9917	21.3888	0	0	TRUE	FALSE
GSPATP00009510001	GSPATP00009510001	gene=GSPATG00009510001	1	15	10	10	2	2	6	9	19.4	111.39	959	0	10.642	By MS/MS	By MS/MS	By MS/MS	By MS/MS	32274000	1734000	2236300	6394900	21909000	620660	33347	43006	122980	421330	2773000	3171100	3270900	12288000	1	2	2	8	13			21.403	21.5966	21.6413	23.5507	FALSE	FALSE	0.86065	0.0425208	0.22246
GSPATP00009600001	GSPATP00009600001	gene=GSPATG00009600001	1	4	4	2	3	4	3	3	16.8	33.627	310	0	7.8466	By matching	By MS/MS	By MS/MS	By MS/MS	40763000	7672800	14473000	5767200	12850000	2264600	426270	804080	320400	713900	9156700	11242000	9206600	9355500	0	4	1	3	8			23.1264	23.4224	23.1342	23.1574	FALSE	FALSE	-1.92465	0.0426788	0.22246
GSPATP00009612001;GSPATP00006286001	GSPATP00009612001;GSPATP00006286001	gene=GSPATG00009612001;gene=GSPATG00006286001	2	1	1	1	1	1	0	1	11.1	10.054	90	0	4.5676	By MS/MS	By matching		By MS/MS	32187000	7998800	11869000	0	12320000	8046800	1999700	2967200	0	3079900	4792600	6054500	0	4989300	1	0	0	1	2			22.1924	22.5296	19.071	22.2504	FALSE	FALSE	-2.351	0.0428927	0.22246
GSPATP00009639001;GSPATP00006307001	GSPATP00009639001;GSPATP00006307001	gene=GSPATG00009639001;gene=GSPATG00006307001	2	1	1	1	1	1	0	1	3.2	39.237	348	0	6.0793	By MS/MS	By MS/MS		By MS/MS	2481100	0	2481100	0	0	145950	0	145950	0	0	0	3986000	0	0	1	1	0	1	3			19.1657	21.9265	0	0	TRUE	FALSE
GSPATP00009648001	GSPATP00009648001	gene=GSPATG00009648001	1	7	3	3	3	3	3	3	61.1	12.812	113	0	30.742	By MS/MS	By MS/MS	By MS/MS	By MS/MS	150880000	33929000	35474000	24979000	56495000	16764000	3769900	3941600	2775500	6277200	32334000	25913000	11904000	20175000	3	2	1	4	10			24.9465	24.6272	23.5049	24.2661	FALSE	FALSE	0.93455	0.0434405	0.223481
GSPATP00009655001	GSPATP00009655001	gene=GSPATG00009655001	1	8	4	2	4	4	2	2	43.1	21.294	188	0	11.786	By MS/MS	By MS/MS	By MS/MS	By MS/MS	134830000	46964000	33622000	18815000	35434000	14982000	5218200	3735700	2090500	3937100	22497000	14580000	16488000	21766000	6	3	2	4	15			24.4232	23.7975	23.9749	24.3756	FALSE	FALSE	0.91105	0.0435764	0.223481
GSPATP00009676001;GSPATP00011147001;GSPATP00006358001	GSPATP00009676001;GSPATP00011147001;GSPATP00006358001	gene=GSPATG00009676001;gene=GSPATG00011147001;gene=GSPATG00006358001	3	2	2	2	2	2	0	0	26.1	12.753	111	0	8.5515	By MS/MS	By MS/MS			41107000	22089000	19018000	0	0	4567500	2454400	2113100	0	0	12116000	10820000	0	0	3	2	0	0	5			23.5304	23.3672	0	0	TRUE	FALSE
GSPATP00009709001	GSPATP00009709001	gene=GSPATG00009709001	1	1	1	1	0	0	1	1	5.8	37.741	343	0	3.9769			By matching	By MS/MS	10850000	0	0	3703300	7146300	986320	0	0	336660	649660	0	0	2484100	2894100	0	0	0	1	1			0	0	21.2443	21.4647	FALSE	TRUE
GSPATP00009725001	GSPATP00009725001	gene=GSPATG00009725001	1	9	9	2	1	0	8	9	13.3	102.94	898	0	12.202	By MS/MS		By MS/MS	By MS/MS	42915000	0	0	17475000	25439000	894050	0	0	364070	529990	0	0	14254000	16613000	1	0	5	5	11			0	0	23.7649	23.9858	FALSE	TRUE
GSPATP00009753001	GSPATP00009753001	gene=GSPATG00009753001	1	12	12	3	11	12	0	1	20.7	81.001	691	0	41.052	By MS/MS	By MS/MS		By MS/MS	107000000	42911000	63378000	0	709750	3057100	1226000	1810800	0	20278	43665000	75690000	0	1627200	4	11	0	1	16			25.38	26.1736	19.421	20.634	FALSE	FALSE	0.8621	0.0439641	0.223674
GSPATP00009768001;GSPATP00006467001;GSPATP00011435001;GSPATP00011228001	GSPATP00009768001;GSPATP00006467001;GSPATP00011435001;GSPATP00011228001	gene=GSPATG00009768001;gene=GSPATG00006467001;gene=GSPATG00011435001;gene=GSPATG00011228001	4	2	2	2	1	1	1	1	26.1	10.526	88	0	2.1356	By MS/MS	By MS/MS	By matching	By MS/MS	17536000	1516200	2493600	6363900	7162700	3507300	303230	498720	1272800	1432500	0	0	4268900	2900800	1	1	0	1	3			0	0	22.0254	21.468	FALSE	TRUE
GSPATP00009809001	GSPATP00009809001	gene=GSPATG00009809001	1	7	2	1	2	2	1	2	42.4	20.637	184	0	21.319	By MS/MS	By MS/MS	By MS/MS	By MS/MS	64776000	15005000	11182000	7176900	31412000	9253700	2143500	1597400	1025300	4487500	9463600	6648800	6403900	9910500	2	1	2	3	8			23.174	22.6647	22.6105	23.2405	FALSE	FALSE	-0.8558	0.0441014	0.223674
GSPATP00009833001	GSPATP00009833001	gene=GSPATG00009833001	1	5	5	5	3	3	5	5	18.9	38.326	333	0	18.646	By MS/MS	By MS/MS	By MS/MS	By MS/MS	90284000	9010800	11653000	20671000	48949000	5642700	563180	728300	1291900	3059300	29103000	28621000	48159000	44544000	3	4	3	7	17			24.7947	24.7706	25.5213	25.4087	FALSE	FALSE	-0.97485	0.0448234	0.226087
GSPATP00009834001;GSPATP00006532001	GSPATP00009834001;GSPATP00006532001	gene=GSPATG00009834001;gene=GSPATG00006532001	2	1	1	1	1	1	0	0	2.6	56.599	507	0.0049505	1.5112	By MS/MS	By MS/MS			2431900	1039000	1393000	0	0	128000	54683	73314	0	0	1130800	1099900	0	0	1	1	0	0	2			20.1089	20.0689	0	0	TRUE	FALSE
GSPATP00009842001;GSPATP00006541001	GSPATP00009842001;GSPATP00006541001	gene=GSPATG00009842001;gene=GSPATG00006541001	2	8	1	1	1	1	1	1	35.3	16.146	136	0	3.9994	By MS/MS	By MS/MS	By MS/MS	By MS/MS	69756000	14891000	14116000	14181000	26568000	11626000	2481900	2352600	2363500	4428000	8864900	7389000	9786000	11451000	1	2	1	2	6			23.0797	22.8169	23.2223	23.449	FALSE	FALSE	1.3693	0.0453073	0.226219
GSPATP00009861001;GSPATP00003851001;GSPATP00039438001	GSPATP00009861001;GSPATP00003851001;GSPATP00039438001	gene=GSPATG00009861001;gene=GSPATG00003851001;gene=GSPATG00039438001	3	10	1	1	0	0	1	1	34.4	41.907	369	0.0007758	1.9463	By matching	By matching	By MS/MS	By MS/MS	26252000	0	0	6393400	19859000	2019400	0	0	491800	1527600	0	0	4835900	9791200	0	0	1	1	2			0	0	22.2054	23.2231	FALSE	TRUE
GSPATP00009871001;GSPATP00039368001;GSPATP00003865001	GSPATP00009871001;GSPATP00039368001;GSPATP00003865001	gene=GSPATG00009871001;gene=GSPATG00039368001;gene=GSPATG00003865001	3	2	2	2	2	2	1	1	3.1	74.516	650	0	2.1441	By MS/MS	By MS/MS	By matching	By MS/MS	11421000	3211100	4762100	1327700	2120200	368420	103590	153620	42828	68392	4195200	4790000	2292900	2710100	1	1	0	1	3			22.0003	22.1916	21.1287	21.3699	FALSE	FALSE	0.7867	0.0453424	0.226219
GSPATP00009885001	GSPATP00009885001	gene=GSPATG00009885001	1	11	8	1	6	7	8	8	45.3	26.983	236	0	92.634	By MS/MS	By MS/MS	By MS/MS	By MS/MS	865120000	98361000	136170000	186360000	444230000	78648000	8941900	12379000	16942000	40384000	94129000	135870000	234060000	262320000	7	10	12	14	43			26.4881	27.0177	27.8023	27.9668	FALSE	FALSE	0.7564	0.0485181	0.23963
GSPATP00009904001;GSPATP00003902001	GSPATP00009904001;GSPATP00003902001	gene=GSPATG00009904001;gene=GSPATG00003902001	2	8	2	2	2	2	2	2	33.2	28.406	250	0	93.717	By MS/MS	By MS/MS	By MS/MS	By MS/MS	87097000	19339000	33944000	8624500	25190000	5806500	1289200	2263000	574970	1679300	18677000	15006000	14311000	19050000	2	4	1	2	9			24.1548	23.839	23.7706	24.1833	FALSE	FALSE	2.0373	0.0488028	0.23963
GSPATP00009915001;GSPATP00003917001	GSPATP00009915001;GSPATP00003917001;GSPATP00027382001	gene=GSPATG00009915001;gene=GSPATG00003917001	3	4	4	4	3	3	3	2	19.9	26.508	226	0	6.3802	By MS/MS	By MS/MS	By MS/MS	By MS/MS	55434000	11529000	15340000	12740000	15825000	5039500	1048100	1394600	1158100	1438700	4904300	8091000	8503000	8899500	2	2	2	2	8			22.2256	22.9479	23.0195	23.0853	FALSE	FALSE	-1.10645	0.0490194	0.23963
GSPATP00009933001;GSPATP00003942001	GSPATP00009933001;GSPATP00003942001	gene=GSPATG00009933001;gene=GSPATG00003942001	2	8	8	3	4	4	6	7	42.2	17.592	161	0	81.357	By MS/MS	By MS/MS	By MS/MS	By MS/MS	703100000	74102000	123880000	166360000	338760000	87888000	9262800	15485000	20795000	42346000	61608000	58006000	101920000	128530000	2	4	7	10	23			25.8766	25.7897	26.6029	26.9375	FALSE	FALSE	0.7459	0.0490745	0.23963
GSPATP00009954001;GSPATP00003965001	GSPATP00009954001;GSPATP00003965001	gene=GSPATG00009954001;gene=GSPATG00003965001	2	4	4	4	4	4	3	3	6.9	77.416	683	0	4.9728	By MS/MS	By MS/MS	By matching	By MS/MS	22678000	6072100	8687700	2288000	5630600	629960	168670	241320	63556	156410	7983400	7992400	4923500	6151600	1	4	0	3	8			22.9286	22.9302	22.2313	22.5525	FALSE	FALSE	0.978	0.0502176	0.243914
GSPATP00009977001;GSPATP00003984001;GSPATP00020598001	GSPATP00009977001;GSPATP00003984001;GSPATP00020598001	gene=GSPATG00009977001;gene=GSPATG00003984001;gene=GSPATG00020598001	3	10	10	1	7	7	10	9	48.3	16.672	147	0	58.043	By MS/MS	By MS/MS	By MS/MS	By MS/MS	999820000	152450000	128650000	195110000	523610000	124980000	19056000	16082000	24389000	65452000	118520000	92358000	117550000	196630000	8	7	8	12	35			26.8206	26.4607	26.8087	27.5509	FALSE	FALSE	-0.7588	0.0508178	0.24553
GSPATP00010063001;GSPATP00004083001	GSPATP00010063001;GSPATP00004083001	gene=GSPATG00010063001;gene=GSPATG00004083001	2	4	4	4	4	2	0	0	6	88.799	750	0	4.6568	By MS/MS	By MS/MS			20352000	12955000	7397500	0	0	616730	392560	224170	0	0	10798000	8447900	0	0	5	2	0	0	7			23.3643	23.0102	0	0	TRUE	FALSE
GSPATP00010067001	GSPATP00010067001	gene=GSPATG00010067001	1	1	1	1	0	0	1	1	5.3	26.637	225	0.0043573	1.6385			By matching	By MS/MS	3958100	0	0	804950	3153100	329840	0	0	67079	262760	0	0	2639400	2964500	0	0	0	1	1			0	0	21.3318	21.4994	FALSE	TRUE
GSPATP00010079001	GSPATP00010079001;GSPATP00027216001	gene=GSPATG00010079001	2	13	2	1	2	2	2	2	28.5	39.774	340	0	4.0466	By MS/MS	By MS/MS	By MS/MS	By MS/MS	76065000	13414000	16048000	12154000	34449000	4474400	789050	943980	714920	2026400	13363000	13930000	13484000	18357000	2	1	3	3	9			23.6717	23.7317	23.6847	24.1298	FALSE	FALSE	-1.16145	0.0513102	0.246611
GSPATP00010082001;GSPATP00004104001	GSPATP00010082001;GSPATP00004104001	gene=GSPATG00010082001;gene=GSPATG00004104001	2	10	10	1	7	7	8	8	41.2	24.602	216	0	200.83	By MS/MS	By MS/MS	By MS/MS	By MS/MS	1572400000	234910000	376690000	380030000	580800000	142950000	21356000	34245000	34548000	52800000	211240000	213710000	250770000	218250000	10	7	5	13	35			27.6543	27.6711	27.9018	27.7014	FALSE	FALSE	-1.05425	0.053069	0.253736
GSPATP00010090001	GSPATP00010090001	gene=GSPATG00010090001	1	2	2	2	2	1	0	0	4.7	57.177	489	0	3.1008	By MS/MS	By MS/MS			3965400	2355000	1610400	0	0	152510	90576	61939	0	0	1871300	1876100	0	0	1	1	0	0	2			20.8356	20.8393	0	0	TRUE	FALSE
GSPATP00010244001	GSPATP00010244001	gene=GSPATG00010244001	1	5	5	2	4	2	3	4	32.5	17.444	160	0	20.534	By MS/MS	By MS/MS	By MS/MS	By MS/MS	270040000	56702000	11551000	50282000	151500000	38577000	8100300	1650100	7183100	21643000	26790000	20528000	32449000	56309000	3	2	3	4	12			24.6752	24.2911	24.9517	25.7469	FALSE	FALSE	-0.7159	0.0535512	0.254715
GSPATP00010261001;GSPATP00033472001	GSPATP00010261001;GSPATP00033472001	gene=GSPATG00010261001;gene=GSPATG00033472001	2	4	4	4	4	4	3	3	19.1	26.976	241	0	5.8137	By MS/MS	By MS/MS	By MS/MS	By MS/MS	62246000	18255000	23711000	4552900	15728000	4446100	1303900	1693600	325210	1123400	14756000	13231000	5586100	4984000	4	3	1	2	10			23.8148	23.6574	22.4134	22.2489	FALSE	FALSE	0.93125	0.0543504	0.257184
GSPATP00010270001;GSPATP00033463001;GSPATP00032874001;GSPATP00030398001	GSPATP00010270001;GSPATP00033463001;GSPATP00032874001;GSPATP00030398001	gene=GSPATG00010270001;gene=GSPATG00033463001;gene=GSPATG00032874001;gene=GSPATG00030398001	4	2	1	1	1	1	1	1	12.8	16.626	149	0.0097911	1.2166	By MS/MS	By MS/MS	By matching	By MS/MS	33828000	6801600	11244000	6218400	9564200	3075200	618320	1022100	565310	869470	15684000	14233000	17154000	7435500	1	2	0	2	5			23.9028	23.7627	24.032	22.826	FALSE	FALSE	0.89995	0.0553193	0.259493
GSPATP00010315001	GSPATP00010315001;GSPATP00038892001	gene=GSPATG00010315001	2	7	7	5	7	7	4	4	16.9	49.277	420	0	30.041	By MS/MS	By MS/MS	By MS/MS	By MS/MS	417380000	123210000	195560000	40479000	58131000	23188000	6845200	10864000	2248900	3229500	146570000	144250000	54270000	54284000	6	8	4	4	22			27.127	27.104	25.6937	25.694	FALSE	FALSE	-0.8189	0.0554037	0.259493
GSPATP00010368001;GSPATP00016529001;GSPATP00007142001	GSPATP00010368001;GSPATP00016529001;GSPATP00007142001	gene=GSPATG00010368001;gene=GSPATG00016529001;gene=GSPATG00007142001	3	3	1	1	1	1	1	1	9.2	40.641	357	0	3.9965	By MS/MS	By matching	By MS/MS	By matching	11716000	2484200	4627600	2087300	2517300	1301800	276020	514180	231920	279700	1516500	2116400	1426600	1209200	1	0	1	0	2			20.5323	21.0132	20.4441	20.2056	FALSE	FALSE	0.9648	0.0560358	0.261121
GSPATP00010372001	GSPATP00010372001;GSPATP00006354001	gene=GSPATG00010372001	2	5	2	2	2	2	0	0	15.8	49.25	442	0	9.8779	By matching	By MS/MS	By matching	By matching	13554000	6605700	6948300	0	0	645430	314560	330870	0	0	7008800	5999900	0	0	0	2	0	0	2			22.7407	22.5165	0	0	TRUE	FALSE
GSPATP00010392001	GSPATP00010392001	gene=GSPATG00010392001	1	3	1	1	1	1	1	1	4.3	108.25	937	0.008016	1.2892	By matching	By MS/MS	By MS/MS	By MS/MS	10468000	1427300	2334100	1878200	4828500	201310	27449	44887	36119	92856	1470400	2001900	5532100	4793400	0	1	1	1	3			20.4878	20.9329	22.3994	22.1926	FALSE	FALSE	-0.6977	0.0565713	0.262285
GSPATP00010432001	GSPATP00010432001	gene=GSPATG00010432001	1	21	21	6	13	14	18	16	56	29.21	266	0	271.43	By MS/MS	By MS/MS	By MS/MS	By MS/MS	3670600000	539860000	620720000	1132200000	1377800000	282350000	41528000	47748000	87090000	105990000	499710000	347580000	1420200000	896340000	13	23	29	23	88			28.8965	28.3728	30.4034	29.7395	FALSE	FALSE	-0.7292	0.0575048	0.265273
GSPATP00010437001	GSPATP00010437001;GSPATP00019258001	gene=GSPATG00010437001	2	7	7	3	6	6	5	5	25.4	40.391	366	0	25.085	By MS/MS	By MS/MS	By MS/MS	By MS/MS	198720000	42920000	60999000	29001000	65795000	11689000	2524700	3588200	1705900	3870300	47585000	44119000	53826000	98624000	5	7	5	7	24			25.504	25.3949	25.6818	26.5554	FALSE	FALSE	-0.8218	0.0580406	0.265412
GSPATP00010492001;GSPATP00019723001	GSPATP00010492001;GSPATP00019723001;GSPATP00012346001;GSPATP00016460001	gene=GSPATG00010492001;gene=GSPATG00019723001	4	6	6	6	2	2	6	6	26.4	38.144	337	0	16.049	By MS/MS	By MS/MS	By matching	By MS/MS	62543000	7453400	7861900	10719000	36509000	3474600	414080	436770	595500	2028300	41098000	25341000	8121100	28424000	1	2	0	6	9			25.2926	24.595	22.9532	24.7606	FALSE	FALSE	1.74545	0.0581131	0.265412
GSPATP00010579001	GSPATP00010579001	gene=GSPATG00010579001	1	1	1	1	0	0	1	1	3.4	36.197	324	0.0097847	1.2166			By matching	By MS/MS	1528000	0	0	421160	1106800	69452	0	0	19144	50309	0	0	1120800	1684100	0	0	0	1	1			0	0	20.0961	20.6835	FALSE	TRUE
GSPATP00010582001	GSPATP00010582001	gene=GSPATG00010582001	1	5	4	2	4	4	2	2	17.6	33.155	295	0	4.6425	By MS/MS	By MS/MS	By MS/MS	By MS/MS	53722000	13686000	26749000	3147200	10140000	3357700	855360	1671800	196700	633770	8577400	21835000	7403000	8111600	3	4	2	3	12			23.0321	24.3801	22.8197	22.9516	FALSE	FALSE	2.6834	0.059103	0.265902
GSPATP00010663001;GSPATP00019560001	GSPATP00010663001;GSPATP00019560001	gene=GSPATG00010663001;gene=GSPATG00019560001	2	6	6	6	6	6	2	1	18.9	44.679	391	0	10.585	By MS/MS	By MS/MS	By MS/MS	By matching	42437000	15723000	23479000	2438800	795440	2020800	748740	1118000	116140	37878	13508000	19436000	6501000	1106300	4	6	2	0	12			23.6873	24.2122	22.6322	20.0773	FALSE	FALSE	3.0902	0.059647	0.265902
GSPATP00010736001;GSPATP00019492001	GSPATP00010736001;GSPATP00019492001	gene=GSPATG00010736001;gene=GSPATG00019492001	2	1	1	1	1	1	0	0	1.8	112.91	974	0.0080214	1.2956	By MS/MS	By MS/MS			2869300	1461400	1407900	0	0	66727	33986	32741	0	0	1360300	1091000	0	0	1	1	0	0	2			20.3755	20.0572	0	0	TRUE	FALSE
GSPATP00010750001	GSPATP00010750001	gene=GSPATG00010750001	1	21	2	2	2	2	0	0	19.7	139.46	1214	0	2.6448	By MS/MS	By MS/MS	By matching	By matching	12541000	6583700	5957500	0	0	199070	104500	94564	0	0	10996000	8236600	0	0	2	3	0	0	5			23.3905	22.9736	0	0	TRUE	FALSE
GSPATP00010811001	GSPATP00010811001	gene=GSPATG00010811001	1	9	1	1	0	0	1	1	18.1	58.594	535	0	4.9777	By matching	By matching	By matching	By MS/MS	7506300	0	0	2809000	4697300	234570	0	0	87781	146790	0	0	5519300	4266800	0	0	0	1	1			0	0	22.3961	22.0247	FALSE	TRUE
GSPATP00010851001	GSPATP00010851001	gene=GSPATG00010851001	1	2	2	2	1	0	1	2	3.4	75.162	649	0.00075188	1.7961	By MS/MS		By matching	By MS/MS	12651000	4686800	0	2081800	5882200	316270	117170	0	52045	147060	4166800	0	4909700	4855100	1	0	0	2	3			21.9905	19.9876	22.2272	22.2111	FALSE	FALSE	0.71025	0.0597685	0.265902
GSPATP00010856001	GSPATP00010856001	gene=GSPATG00010856001	1	1	1	1	1	1	0	1	6.2	30.497	259	0.0054682	1.3663	By matching	By MS/MS		By MS/MS	12730000	3272600	2576800	0	6880100	1060800	272720	214730	0	573350	4152500	3282700	0	3194500	0	1	0	1	2			21.9855	21.6465	18.4219	21.6072	FALSE	FALSE	0.8606	0.0598184	0.265902
GSPATP00010898001;GSPATP00006003001	GSPATP00010898001;GSPATP00006003001	gene=GSPATG00010898001;gene=GSPATG00006003001	2	1	1	1	1	1	0	0	5.4	18.878	166	0	15.099	By MS/MS	By MS/MS			65757000	27722000	38034000	0	0	6575700	2772200	3803400	0	0	16610000	19402000	0	0	1	1	0	0	2			23.9855	24.2097	0	0	TRUE	FALSE
GSPATP00010996001	GSPATP00010996001	gene=GSPATG00010996001	1	8	3	3	3	3	3	3	59.1	19.423	171	0	143.6	By MS/MS	By MS/MS	By MS/MS	By MS/MS	232910000	76704000	75720000	26291000	54196000	25879000	8522600	8413300	2921300	6021800	46197000	37769000	18400000	22777000	4	4	3	3	14			25.4613	25.1707	24.1332	24.4411	FALSE	FALSE	-1.15595	0.0599256	0.265902
GSPATP00011029001;GSPATP00014505001	GSPATP00011029001;GSPATP00014505001	gene=GSPATG00011029001;gene=GSPATG00014505001	2	1	1	1	0	1	0	0	2.5	45.893	403	0.0048679	1.4397		By MS/MS			0	0	0	0	0	0	0	0	0	0	0	0	0	0	0	1	0	0	1			0	0	0	0	TRUE	TRUE
GSPATP00011063001	GSPATP00011063001	gene=GSPATG00011063001	1	9	9	3	8	8	9	9	37.2	16.061	137	0	93.1	By MS/MS	By MS/MS	By MS/MS	By MS/MS	985930000	215690000	175060000	194530000	400650000	140850000	30812000	25009000	27790000	57236000	127150000	109020000	143790000	159320000	13	13	11	18	55			26.922	26.7	27.0994	27.2474	FALSE	FALSE	1.51935	0.0600675	0.265902
GSPATP00011064001	GSPATP00011064001	gene=GSPATG00011064001	1	9	9	9	5	7	7	8	19.8	53.108	484	0	30.321	By MS/MS	By MS/MS	By MS/MS	By MS/MS	195980000	23725000	54043000	44714000	73496000	8908100	1078400	2456500	2032500	3340700	33149000	46703000	54351000	44905000	4	7	10	7	28			24.9825	25.477	25.6958	25.4204	FALSE	FALSE	-0.8659	0.0608598	0.265902
GSPATP00011114001	GSPATP00011114001	gene=GSPATG00011114001	1	8	6	3	5	5	6	6	63.1	12.618	111	0	109.9	By MS/MS	By MS/MS	By MS/MS	By MS/MS	399740000	57302000	80587000	74500000	187360000	44416000	6366900	8954100	8277800	20817000	49794000	40047000	46963000	64488000	5	5	3	7	20			25.5695	25.2552	25.485	25.9425	FALSE	FALSE	1.4959	0.0610648	0.265902
GSPATP00011124001;GSPATP00009654001;GSPATP00006327001	GSPATP00011124001;GSPATP00009654001;GSPATP00006327001	gene=GSPATG00011124001;gene=GSPATG00009654001;gene=GSPATG00006327001	3	7	7	1	6	5	7	6	32.9	17.821	152	0	53.776	By MS/MS	By MS/MS	By MS/MS	By MS/MS	871660000	240810000	160530000	192000000	278330000	145280000	40135000	26755000	31999000	46388000	141150000	100030000	113250000	119420000	9	7	6	7	29			27.0727	26.5759	26.7549	26.8315	FALSE	FALSE	0.89205	0.061186	0.265902
GSPATP00011127001	GSPATP00011127001	gene=GSPATG00011127001	1	11	9	2	8	7	7	8	53.2	21.415	188	0	34.469	By MS/MS	By MS/MS	By MS/MS	By MS/MS	462510000	142000000	100610000	69989000	149910000	57814000	17749000	12576000	8748600	18739000	83375000	51009000	59030000	64689000	9	6	6	8	29			26.3131	25.6042	25.8149	25.947	FALSE	FALSE	-0.68235	0.0614326	0.265902
GSPATP00011138001;GSPATP00011534001	GSPATP00011138001;GSPATP00011534001	gene=GSPATG00011138001;gene=GSPATG00011534001	2	2	2	2	0	0	2	1	6.1	36.935	310	0	2.5595			By MS/MS	By matching	3386500	0	0	2558100	828350	188140	0	0	142120	46020	0	0	6508200	855940	0	0	2	0	2			0	0	22.6338	19.7071	FALSE	TRUE
GSPATP00011160001;GSPATP00011509001;GSPATP00025865001;GSPATP00009683001;GSPATP00006370001;GSPATP00023080001	GSPATP00011160001;GSPATP00011509001;GSPATP00025865001;GSPATP00009683001;GSPATP00006370001;GSPATP00023080001	gene=GSPATG00011160001;gene=GSPATG00011509001;gene=GSPATG00025865001;gene=GSPATG00009683001;gene=GSPATG00006370001;gene=GSPATG00023080001	6	14	14	2	10	13	11	12	34.8	34.461	296	0	150.48	By MS/MS	By MS/MS	By MS/MS	By MS/MS	2425600000	386270000	574920000	430670000	1033800000	173260000	27591000	41066000	30762000	73841000	451900000	475610000	422050000	575960000	21	27	35	40	123			28.7514	28.8252	28.6528	29.1014	FALSE	FALSE	0.7671	0.0615284	0.265902
GSPATP00011178001;GSPATP00006813001;GSPATP00002351001;GSPATP00011487001;GSPATP00006389001;GSPATP00009702001	GSPATP00011178001;GSPATP00006813001;GSPATP00002351001;GSPATP00011487001;GSPATP00006389001;GSPATP00009702001	gene=GSPATG00011178001;gene=GSPATG00006813001;gene=GSPATG00002351001;gene=GSPATG00011487001;gene=GSPATG00006389001;gene=GSPATG00009702001	6	4	3	3	3	1	1	1	24.7	17.409	162	0	3.6103	By MS/MS	By MS/MS	By MS/MS	By matching	34999000	13370000	9443700	7844900	4340400	4999800	1910000	1349100	1120700	620060	5663600	6186100	7513000	3324700	3	1	1	0	5			22.4333	22.5606	22.841	21.6648	FALSE	FALSE	1.0874	0.061762	0.265902
GSPATP00011187001	GSPATP00011187001	gene=GSPATG00011187001	1	12	12	1	12	11	11	11	34.5	45.918	414	0	68.385	By MS/MS	By MS/MS	By MS/MS	By MS/MS	360870000	95723000	122940000	52495000	89718000	15036000	3988500	5122400	2187300	3738300	93295000	179670000	107800000	159030000	17	18	14	14	63			26.4753	27.4208	26.6838	27.2447	FALSE	FALSE	0.92175	0.0622405	0.265902
GSPATP00011191001;GSPATP00011473001	GSPATP00011191001;GSPATP00011473001	gene=GSPATG00011191001;gene=GSPATG00011473001	2	7	7	7	3	3	7	7	22.5	45.209	387	0	44.697	By MS/MS	By MS/MS	By MS/MS	By MS/MS	126120000	7358300	13529000	46533000	58697000	5732600	334470	614970	2115100	2668100	15974000	20583000	64187000	57925000	3	2	8	10	23			23.9292	24.295	25.9358	25.7877	FALSE	FALSE	-0.69915	0.0625921	0.265902
GSPATP00011192001;GSPATP00011472001	GSPATP00011192001;GSPATP00011472001	gene=GSPATG00011192001;gene=GSPATG00011472001	2	2	2	2	0	0	2	2	3.9	99.012	857	0	3.4832			By MS/MS	By MS/MS	6136900	0	0	2477600	3659300	175340	0	0	70789	104550	0	0	3037600	2566700	0	0	1	1	2			0	0	21.5345	21.2915	FALSE	TRUE
GSPATP00011239001;GSPATP00006479001	GSPATP00011239001;GSPATP00006479001	gene=GSPATG00011239001;gene=GSPATG00006479001	2	7	7	0	6	7	3	3	17.7	50.132	423	0	10.948	By MS/MS	By MS/MS	By MS/MS	By MS/MS	69201000	16695000	30396000	10624000	11485000	2768000	667820	1215900	424960	459390	14711000	22465000	17230000	10236000	5	6	1	3	15			23.8104	24.4212	24.0384	23.2871	FALSE	FALSE	1.0895	0.0626034	0.265902
GSPATP00011267001	GSPATP00011267001	gene=GSPATG00011267001	1	1	1	1	1	1	0	1	8.3	22.505	204	0.00075301	1.8014	By MS/MS	By MS/MS		By MS/MS	5213000	1415900	1905800	0	1891300	473900	128720	173250	0	171940	848370	972160	0	765940	1	1	0	1	3			19.6943	19.8908	20.1284	19.5469	FALSE	FALSE	1.20085	0.0628549	0.265902
GSPATP00011285001;GSPATP00011378001	GSPATP00011285001;GSPATP00011378001	gene=GSPATG00011285001;gene=GSPATG00011378001	2	2	2	2	1	1	2	2	4.4	64.504	590	0	2.9657	By matching	By MS/MS	By MS/MS	By MS/MS	13821000	1205600	1690000	3990200	6935100	373540	32584	45677	107840	187440	2324100	2781200	5719200	5133300	0	1	2	2	5			21.1482	21.4073	22.4474	22.2915	FALSE	FALSE	-1.30805	0.0647184	0.272448
GSPATP00011309001;GSPATP00038372001	GSPATP00011309001;GSPATP00038372001	gene=GSPATG00011309001;gene=GSPATG00038372001	2	14	14	14	3	3	11	12	11.7	196.13	1701	0	14.5	By matching	By MS/MS	By MS/MS	By MS/MS	33665000	1164900	3395600	17971000	11133000	391450	13546	39483	208970	129450	1173800	6453100	13644000	1828500	0	3	9	4	16			20.1628	22.6216	23.7018	20.8022	FALSE	FALSE	-0.9263	0.0649958	0.272448
GSPATP00011325001;GSPATP00038383001	GSPATP00011325001;GSPATP00038383001	gene=GSPATG00011325001;gene=GSPATG00038383001	2	5	5	5	5	5	2	2	7	97.714	853	0	7.005	By MS/MS	By MS/MS	By MS/MS	By MS/MS	27171000	10473000	11821000	1142900	3734500	662720	255430	288330	27875	91085	12770000	11333000	0	5826700	2	3	1	2	8			23.6063	23.434	19.1993	22.4742	FALSE	FALSE	0.69935	0.066144	0.276001
GSPATP00011338001	GSPATP00011338001	gene=GSPATG00011338001	1	6	6	6	2	1	5	6	16.9	40.133	350	0	9.0962	By MS/MS	By MS/MS	By MS/MS	By MS/MS	14893000	308260	461710	5314700	8808400	676960	14012	20987	241580	400380	2369400	2899700	8433300	15192000	2	1	1	6	10			21.1761	21.4675	23.0077	23.8568	FALSE	FALSE	-0.6666	0.0677804	0.278242
GSPATP00011368001	GSPATP00011368001	gene=GSPATG00011368001	1	2	2	2	2	2	1	1	22.9	11.785	109	0	13.937	By MS/MS	By MS/MS	By MS/MS	By MS/MS	29733000	8417600	10048000	3158500	8109500	4955600	1402900	1674600	526420	1351600	4096400	4241900	2836700	4397100	2	1	1	1	5			21.9659	22.0163	21.4358	22.0681	FALSE	FALSE	0.68645	0.0678514	0.278242
GSPATP00011429001;GSPATP00011232001	GSPATP00011429001;GSPATP00011232001	gene=GSPATG00011429001;gene=GSPATG00011232001	2	3	3	3	3	3	0	0	11.5	44.28	390	0	2.9059	By MS/MS	By MS/MS			6113000	2852300	3260700	0	0	305650	142610	163040	0	0	2942600	2782700	0	0	3	1	0	0	4			21.4887	21.4081	0	0	TRUE	FALSE
GSPATP00011433001	GSPATP00011433001	gene=GSPATG00011433001	1	7	7	7	7	7	0	0	8.1	113.23	980	0	12.62	By MS/MS	By MS/MS			33759000	15584000	18175000	0	0	625170	288600	336570	0	0	13866000	17692000	0	0	6	5	0	0	11			23.725	24.0766	0	0	TRUE	FALSE
GSPATP00011444001;GSPATP00009762001;GSPATP00006462001	GSPATP00011444001;GSPATP00009762001;GSPATP00006462001;GSPATP00011218001;GSPATP00011217001	gene=GSPATG00011444001;gene=GSPATG00009762001;gene=GSPATG00006462001	5	4	4	4	0	0	3	4	6.7	122.28	1057	0	16.071			By MS/MS	By MS/MS	11493000	0	0	3661200	7831900	229860	0	0	73225	156640	0	0	2691300	4201100	0	0	3	4	7			0	0	21.3599	22.0023	FALSE	TRUE
GSPATP00011474001;GSPATP00011189001	GSPATP00011474001;GSPATP00011189001	gene=GSPATG00011474001;gene=GSPATG00011189001	2	2	2	2	2	1	2	1	13.2	20.81	182	0	18.424	By MS/MS	By MS/MS	By MS/MS	By MS/MS	44185000	22517000	0	8476300	13191000	4016800	2047000	0	770570	1199200	8798500	0	8105400	7615600	2	1	2	1	6			23.0688	17.6366	22.9505	22.8605	FALSE	FALSE	-0.70815	0.0679122	0.278242
GSPATP00011477001	GSPATP00011477001	gene=GSPATG00011477001	1	12	1	1	1	1	1	1	34.5	45.89	414	0.009901	1.2521	By MS/MS	By MS/MS	By matching	By MS/MS	14292000	4569200	5525800	1690300	2506900	595510	190380	230240	70429	104460	3118600	4987500	4013900	4593400	1	1	0	1	3			21.5725	22.2499	21.9366	22.1311	FALSE	FALSE	0.90135	0.0681602	0.278242
GSPATP00011502001	GSPATP00011502001	gene=GSPATG00011502001	1	2	2	2	2	2	0	0	3.8	72.967	632	0	2.9675	By MS/MS	By MS/MS			7345400	3822500	3522900	0	0	179160	93233	85924	0	0	4086700	3975400	0	0	1	1	0	0	2			21.9625	21.9227	0	0	TRUE	FALSE
GSPATP00011505001	GSPATP00011505001	gene=GSPATG00011505001	1	1	1	1	0	0	1	1	17	10.799	106	0	5.1397			By matching	By MS/MS	9282000	0	0	2434500	6847500	1856400	0	0	486910	1369500	0	0	1633100	2773100	0	0	0	1	1			0	0	20.6392	21.4031	FALSE	TRUE
GSPATP00011545001;GSPATP00011133001	GSPATP00011545001;GSPATP00011133001	gene=GSPATG00011545001;gene=GSPATG00011133001	2	3	3	2	2	2	3	3	10.3	39.659	358	0	11.751	By MS/MS	By MS/MS	By MS/MS	By MS/MS	41802000	9215200	7778200	5469900	19339000	2459000	542070	457540	321760	1137600	10884000	11846000	15867000	23527000	1	2	2	3	8			23.3757	23.4979	23.9195	24.4878	FALSE	FALSE	-0.9267	0.0690545	0.278242
GSPATP00011551001	GSPATP00011551001	gene=GSPATG00011551001	1	11	2	2	1	1	2	2	48.1	23.637	208	0	13.34	By MS/MS	By MS/MS	By MS/MS	By MS/MS	73994000	15123000	10393000	14974000	33504000	7399400	1512300	1039300	1497400	3350400	14017000	8734400	6765300	9641700	1	1	1	2	5			23.7407	23.0583	22.6897	23.2009	FALSE	FALSE	0.6942	0.069343	0.278242
GSPATP00011563001	GSPATP00011563001	gene=GSPATG00011563001	1	8	4	4	4	3	3	4	53.2	12.572	111	0	49.898	By MS/MS	By MS/MS	By MS/MS	By MS/MS	161050000	34588000	34691000	23425000	68343000	17894000	3843100	3854600	2602800	7593700	20069000	18668000	15508000	27567000	5	3	3	5	16			24.2585	24.1541	23.8865	24.7164	FALSE	FALSE	0.69785	0.0694814	0.278242
GSPATP00011619001	GSPATP00011619001	gene=GSPATG00011619001	1	8	2	2	0	0	2	1	36	15.961	136	0.0007874	2.0066	By matching	By matching	By MS/MS	By MS/MS	12418000	0	0	2851900	9566500	1774000	0	0	407410	1366600	0	0	995640	4791700	0	0	1	1	2			0	0	19.9253	22.1921	FALSE	TRUE
GSPATP00011638001;GSPATP00011052001;GSPATP00006230001	GSPATP00011638001;GSPATP00011052001;GSPATP00006230001	gene=GSPATG00011638001;gene=GSPATG00011052001;gene=GSPATG00006230001	3	3	1	1	1	1	0	1	21.9	20.187	187	0	5.029	By MS/MS	By MS/MS	By matching	By MS/MS	2814800	1613200	1201600	0	0	402110	230460	171650	0	0	0	612940	0	0	0	0	0	1	1			18.7509	19.2254	0	0	TRUE	FALSE
GSPATP00011639001	GSPATP00011639001	gene=GSPATG00011639001	1	1	1	1	1	1	1	1	0.9	95.026	800	0.0014782	1.7119	By MS/MS	By matching	By matching	By MS/MS	42669000	14411000	4503500	5555500	18199000	948200	320230	100080	123460	404430	7350800	7781700	5067400	21601000	0	0	0	1	1			22.8095	22.8917	22.2728	24.3646	FALSE	FALSE	1.06915	0.0697769	0.278242
GSPATP00011687001	GSPATP00011687001	gene=GSPATG00011687001	1	1	1	1	1	1	0	0	2.6	45.635	382	0.000757	1.8331	By MS/MS	By MS/MS			3988200	1618000	2370300	0	0	173400	70346	103060	0	0	2039600	1928700	0	0	1	1	0	0	2			20.9599	20.8792	0	0	TRUE	FALSE
GSPATP00011715001	GSPATP00011715001	gene=GSPATG00011715001	1	12	12	11	12	12	10	10	37.1	34.768	310	0	90.878	By MS/MS	By MS/MS	By MS/MS	By MS/MS	686110000	212340000	168790000	103300000	201690000	31187000	9651900	7672100	4695300	9167500	367900000	236600000	251420000	156900000	12	14	15	14	55			28.4547	27.8179	27.9055	27.2253	FALSE	FALSE	0.94315	0.0699349	0.278242
GSPATP00011787001;GSPATP00008095001;GSPATP00007006001;GSPATP00016662001;GSPATP00026586001;GSPATP00013569001;GSPATP00016851001;GSPATP00023977001	GSPATP00011787001;GSPATP00008095001;GSPATP00007006001;GSPATP00016662001;GSPATP00026586001;GSPATP00013569001;GSPATP00016851001;GSPATP00023977001	gene=GSPATG00011787001;gene=GSPATG00008095001;gene=GSPATG00007006001;gene=GSPATG00016662001;gene=GSPATG00026586001;gene=GSPATG00013569001;gene=GSPATG00016851001;gene=GSPATG00023977001	8	4	1	0	1	1	1	1	12.1	31.938	281	0	2.7744	By MS/MS	By MS/MS	By MS/MS	By MS/MS	143170000	21961000	66267000	29787000	25156000	14317000	2196100	6626700	2978700	2515600	42589000	95359000	48002000	26368000	1	3	4	3	11			25.344	26.5069	25.5166	24.6523	FALSE	FALSE	0.67265	0.0699854	0.278242
GSPATP00011813001	GSPATP00011813001	gene=GSPATG00011813001	1	1	1	1	0	0	1	1	4.7	37.363	317	0.0049751	1.5498			By matching	By MS/MS	3490800	0	0	1226400	2264500	193940	0	0	68132	125800	0	0	3279600	2556800	0	0	0	1	1			0	0	21.6451	21.2859	FALSE	TRUE
GSPATP00011840001;GSPATP00008165001;GSPATP00014660001;GSPATP00006057001;GSPATP00003507001	GSPATP00011840001;GSPATP00008165001;GSPATP00014660001;GSPATP00006057001;GSPATP00003507001	gene=GSPATG00011840001;gene=GSPATG00008165001;gene=GSPATG00014660001;gene=GSPATG00006057001;gene=GSPATG00003507001	5	2	2	2	2	1	2	2	5.4	54.306	466	0	6.5193	By MS/MS	By MS/MS	By matching	By MS/MS	13570000	3390600	2467200	2073600	5638200	542780	135620	98689	82943	225530	3456000	3485600	1792100	3769400	2	1	0	2	5			21.7207	21.733	20.7732	21.8459	FALSE	FALSE	-0.87035	0.0701297	0.278242
GSPATP00011915001;GSPATP00008241001	GSPATP00011915001;GSPATP00008241001	gene=GSPATG00011915001;gene=GSPATG00008241001	2	4	4	4	4	4	0	0	16.1	33.497	286	0	5.1307	By MS/MS	By MS/MS			25585000	9259000	16326000	0	0	1421400	514390	907020	0	0	21435000	17675000	0	0	2	3	0	0	5			24.3535	24.0752	0	0	TRUE	FALSE
GSPATP00011918001	GSPATP00011918001	gene=GSPATG00011918001	1	3	1	1	0	0	1	1	11.9	40.335	345	0.0080537	1.3013	By matching	By matching	By matching	By MS/MS	3048100	0	0	1100700	1947400	203210	0	0	73380	129830	0	0	2929200	2963200	0	0	0	1	1			0	0	21.4821	21.4987	FALSE	TRUE
GSPATP00011925001	GSPATP00011925001	gene=GSPATG00011925001	1	7	2	2	2	1	0	0	15.7	54.355	458	0.00077519	1.9455	By MS/MS	By MS/MS			21484000	5712400	15771000	0	0	716120	190410	525710	0	0	11334000	19342000	0	0	1	2	0	0	3			23.4342	24.2052	0	0	TRUE	FALSE
GSPATP00011927001	GSPATP00011927001	gene=GSPATG00011927001	1	19	19	3	16	18	16	17	47.3	36.16	313	0	92.99	By MS/MS	By MS/MS	By MS/MS	By MS/MS	1381700000	313110000	295070000	227700000	545840000	115140000	26092000	24589000	18975000	45487000	670010000	436230000	501160000	508140000	23	26	25	51	125			29.3196	28.7005	28.9007	28.9207	FALSE	FALSE	1.1116	0.0703182	0.278242
GSPATP00011935001	GSPATP00011935001	gene=GSPATG00011935001	1	18	18	5	11	10	17	17	33	56.143	509	0	111.33	By MS/MS	By MS/MS	By MS/MS	By MS/MS	763220000	86699000	114670000	250120000	311740000	28267000	3211100	4247000	9263700	11546000	107290000	135140000	279080000	260840000	9	10	17	20	56			26.6769	27.0099	28.0561	27.9586	FALSE	FALSE	-3.10805	0.0710475	0.279921
GSPATP00011968001	GSPATP00011968001	gene=GSPATG00011968001	1	1	1	1	0	0	1	0	2	62.555	537	0.0067613	1.3468			By MS/MS		0	0	0	0	0	0	0	0	0	0	0	0	0	0	0	0	1	0	1			0	0	0	0	TRUE	TRUE
GSPATP00012003001	GSPATP00012003001	gene=GSPATG00012003001	1	2	2	1	2	2	2	2	8.9	36.19	303	0	7.596	By MS/MS	By MS/MS	By MS/MS	By MS/MS	24744000	1829400	6185300	4162900	12566000	1767400	130670	441810	297350	897600	3783800	7207100	7892100	15888000	1	3	3	2	9			21.8514	22.781	22.912	23.9214	FALSE	FALSE	-0.70385	0.0719531	0.282277
GSPATP00012005001	GSPATP00012005001	gene=GSPATG00012005001	1	2	2	2	0	1	0	1	9.8	25.039	214	0.00079051	2.0135		By MS/MS		By MS/MS	5079300	0	3567400	0	1511800	461750	0	324310	0	137440	0	0	0	1015300	0	1	0	1	2			0	0	19.2317	19.9535	FALSE	TRUE
GSPATP00012024001	GSPATP00012024001	gene=GSPATG00012024001	1	23	23	3	22	21	0	0	21.2	137.87	1179	0	59.506	By MS/MS	By MS/MS			155630000	85461000	70170000	0	0	2223300	1220900	1002400	0	0	96222000	131420000	0	0	26	20	0	0	46			26.5199	26.9696	0	0	TRUE	FALSE
GSPATP00012055001;GSPATP00016795001	GSPATP00012055001;GSPATP00016795001	gene=GSPATG00012055001;gene=GSPATG00016795001	2	11	1	1	1	1	1	0	52.8	18.202	159	0.0055479	1.4331	By MS/MS	By MS/MS	By MS/MS	By matching	20164000	8965400	6314700	4884000	0	2016400	896540	631470	488400	0	5371800	3221300	3276200	0	1	1	1	0	3			22.357	21.6192	21.6436	18.1532	FALSE	FALSE	-0.76685	0.0730428	0.282993
GSPATP00012071001;GSPATP00013534001;GSPATP00016816001	GSPATP00012071001;GSPATP00013534001;GSPATP00016816001	gene=GSPATG00012071001;gene=GSPATG00013534001;gene=GSPATG00016816001	3	2	2	2	2	2	2	2	6.2	36.069	306	0	2.2446	By MS/MS	By MS/MS	By MS/MS	By MS/MS	37409000	9145200	14368000	3732800	10164000	2877600	703480	1105200	287140	781830	16072000	21816000	9689500	8904300	1	2	1	2	6			23.938	24.3789	23.208	23.0861	FALSE	FALSE	0.6647	0.0730477	0.282993
GSPATP00012108001;GSPATP00013577001	GSPATP00012108001;GSPATP00013577001;GSPATP00016867001	gene=GSPATG00012108001;gene=GSPATG00013577001	3	3	3	3	2	2	0	1	3.2	116.68	992	0	2.5311	By MS/MS	By MS/MS		By MS/MS	5891800	4151300	1740600	0	0	111170	78326	32841	0	0	3101300	3155000	0	0	2	1	0	1	4			21.5644	21.5892	0	0	TRUE	FALSE
GSPATP00012112001;GSPATP00002896001;GSPATP00001128001;GSPATP00015541001	GSPATP00012112001;GSPATP00002896001;GSPATP00001128001;GSPATP00015541001	gene=GSPATG00012112001;gene=GSPATG00002896001;gene=GSPATG00001128001;gene=GSPATG00015541001	4	5	1	1	0	0	1	1	53.7	12.223	108	0	4.4468	By matching	By matching	By MS/MS	By MS/MS	56824000	0	0	16596000	40228000	14206000	0	0	4149000	10057000	0	0	11133000	16292000	0	0	1	1	2			0	0	23.4083	23.9577	FALSE	TRUE
GSPATP00012114001	GSPATP00012114001	gene=GSPATG00012114001	1	2	2	2	1	1	1	1	2.1	129.71	1095	0.004954	1.5203	By matching	By MS/MS	By MS/MS	By matching	2100200	162030	432860	1029800	475500	42004	3240.5	8657.2	20596	9510	0	0	747370	268580	0	1	1	0	2			0	0	19.5115	18.035	FALSE	TRUE
GSPATP00012130001	GSPATP00012130001	gene=GSPATG00012130001	1	8	8	3	7	7	4	4	22.8	41.073	368	0	51.829	By MS/MS	By MS/MS	By MS/MS	By MS/MS	231610000	56780000	80465000	29205000	65160000	12190000	2988400	4235000	1537100	3429500	67712000	57704000	53599000	91378000	5	9	5	5	24			26.0129	25.7822	25.6757	26.4453	FALSE	FALSE	0.67095	0.0730602	0.282993
GSPATP00012160001	GSPATP00012160001	gene=GSPATG00012160001	1	23	1	1	1	1	0	1	47.9	58.432	530	0.0014749	1.6981	By MS/MS	By matching	By matching	By MS/MS	27990000	12868000	4111000	0	11011000	777500	357460	114190	0	305850	12622000	3669700	0	12633000	1	0	0	1	2			23.5894	21.8072	19.129	23.5907	FALSE	FALSE	-0.69545	0.0738066	0.28318
GSPATP00012163001	GSPATP00012163001	gene=GSPATG00012163001	1	32	32	7	27	27	24	27	53.3	82.344	741	0	313.63	By MS/MS	By MS/MS	By MS/MS	By MS/MS	1709900000	352140000	515620000	204430000	637730000	48855000	10061000	14732000	5841000	18221000	365240000	509260000	314300000	419550000	52	67	40	88	247			28.4443	28.9238	28.2276	28.6443	FALSE	FALSE	-1.01445	0.0739223	0.28318
GSPATP00012178001	GSPATP00012178001	gene=GSPATG00012178001	1	20	20	5	19	18	18	20	47.4	52.532	481	0	164.5	By MS/MS	By MS/MS	By MS/MS	By MS/MS	1638000000	367070000	486720000	236910000	547320000	68251000	15295000	20280000	9871400	22805000	437940000	515530000	268330000	319810000	30	33	33	44	140			28.7062	28.9415	27.9994	28.2526	FALSE	FALSE	0.71795	0.0745733	0.28318
GSPATP00012182001	GSPATP00012182001	gene=GSPATG00012182001	1	13	13	3	9	9	13	13	27.2	54.523	492	0	41.692	By MS/MS	By MS/MS	By MS/MS	By MS/MS	462460000	71119000	98412000	125790000	167140000	15947000	2452400	3393500	4337600	5763500	103190000	93644000	113420000	145390000	10	10	13	14	47			26.6207	26.4807	26.7571	27.1154	FALSE	FALSE	0.70295	0.0746229	0.28318
GSPATP00012184001	GSPATP00012184001	gene=GSPATG00012184001	1	9	9	6	2	2	9	9	33.1	32.432	275	0	14.921	By MS/MS	By MS/MS	By MS/MS	By MS/MS	277240000	10645000	9046800	87325000	170220000	17327000	665290	565430	5457800	10639000	15783000	12932000	79821000	147920000	1	1	4	8	14			23.9119	23.6244	26.2503	27.1402	FALSE	FALSE	0.6841	0.0749447	0.28318
GSPATP00012290001	GSPATP00012290001	gene=GSPATG00012290001	1	1	1	1	0	0	0	1	2.9	61.708	524	0	5.2035				By MS/MS	0	0	0	0	0	0	0	0	0	0	0	0	0	0	0	0	0	1	1			0	0	0	0	TRUE	TRUE
GSPATP00012368001;GSPATP00019659001;GSPATP00010553001	GSPATP00012368001;GSPATP00019659001;GSPATP00010553001	gene=GSPATG00012368001;gene=GSPATG00019659001;gene=GSPATG00010553001	3	10	1	1	0	0	1	1	18.4	52.468	474	0.00075873	1.8367	By matching	By matching	By MS/MS	By MS/MS	16284000	0	0	4221900	12062000	775410	0	0	201040	574360	0	0	7676000	17246000	0	0	1	1	2			0	0	22.8719	24.0398	FALSE	TRUE
GSPATP00012394001	GSPATP00012394001	gene=GSPATG00012394001	1	1	1	1	0	0	0	1	1.3	92.61	781	0.00074627	1.7569				By MS/MS	1731700	0	0	0	1731700	41231	0	0	0	41231	0	0	0	1573000	0	0	0	0	0			0	0	18.4938	20.5851	FALSE	TRUE
GSPATP00012449001	GSPATP00012449001	gene=GSPATG00012449001	1	5	5	5	0	0	5	3	23.6	29.319	271	0	8.2799			By MS/MS	By MS/MS	21694000	0	0	13267000	8427100	1446300	0	0	884460	561810	0	0	17512000	7112000	0	0	4	1	5			0	0	24.0618	22.7618	FALSE	TRUE
GSPATP00012450001	GSPATP00012450001	gene=GSPATG00012450001	1	3	3	3	1	2	0	2	4.2	108.35	953	0	2.2814	By matching	By MS/MS		By MS/MS	5601700	672450	3106700	0	1822500	121780	14619	67538	0	39619	1527900	1671100	0	1012100	0	2	0	2	4			20.5431	20.6724	18.2279	19.9489	FALSE	FALSE	0.64185	0.0749595	0.28318
GSPATP00012453001	GSPATP00012453001	gene=GSPATG00012453001	1	5	5	5	4	5	0	0	23.2	32.109	272	0	7.1881	By MS/MS	By MS/MS			58065000	22957000	35109000	0	0	3629100	1434800	2194300	0	0	18223000	29472000	0	0	3	3	0	0	6			24.1193	24.8128	0	0	TRUE	FALSE
GSPATP00012456001;GSPATP00019594001	GSPATP00012456001;GSPATP00019594001	gene=GSPATG00012456001;gene=GSPATG00019594001	2	4	2	2	2	2	0	0	12.9	50.133	434	0	14.819	By MS/MS	By MS/MS			20645000	8098200	12547000	0	0	897620	352090	545530	0	0	9437900	9612900	0	0	1	2	0	0	3			23.17	23.1965	0	0	TRUE	FALSE
GSPATP00012475001;GSPATP00016299001	GSPATP00012475001;GSPATP00016299001	gene=GSPATG00012475001;gene=GSPATG00016299001	2	2	2	2	2	2	0	0	2.7	125.76	1085	0.0055363	1.4242	By matching	By MS/MS			8336300	2912500	5423800	0	0	160310	56010	104300	0	0	4202700	4355200	0	0	0	2	0	0	2			22.0029	22.0543	0	0	TRUE	FALSE
GSPATP00012509001	GSPATP00012509001;GSPATP00016266001	gene=GSPATG00012509001	2	10	10	3	7	7	10	10	21.3	59.667	536	0	47.231	By MS/MS	By MS/MS	By MS/MS	By MS/MS	210060000	28851000	40147000	61470000	79592000	7243500	994880	1384400	2119700	2744600	42779000	42907000	76985000	47054000	5	6	13	13	37			25.3504	25.3547	26.1981	25.4878	FALSE	FALSE	0.67285	0.0768796	0.289244
GSPATP00012537001;GSPATP00016240001	GSPATP00012537001;GSPATP00016240001	gene=GSPATG00012537001;gene=GSPATG00016240001	2	2	2	2	2	2	1	1	6.5	36.476	310	0	8.2715	By MS/MS	By MS/MS	By MS/MS	By MS/MS	29201000	6830800	9433500	6505100	6431800	1536900	359520	496500	342370	338510	16628000	7374400	5322900	3451400	2	2	2	1	7			23.9871	22.8141	22.3438	21.7188	FALSE	FALSE	1.0677	0.0774257	0.29011
GSPATP00012663001	GSPATP00012663001	gene=GSPATG00012663001	1	3	2	2	2	2	0	0	7.5	51.289	456	0.0043228	1.5995	By matching	By MS/MS			5565600	2479500	3086100	0	0	206130	91833	114300	0	0	2475800	2653500	0	0	0	2	0	0	2			21.2395	21.3395	0	0	TRUE	FALSE
GSPATP00012714001	GSPATP00012714001	gene=GSPATG00012714001	1	2	2	2	2	1	0	0	5.3	54.595	457	0.00074738	1.7597	By MS/MS	By MS/MS			1662400	880530	781880	0	0	66496	35221	31275	0	0	884680	670640	0	0	1	1	0	0	2			19.7548	19.3552	0	0	TRUE	FALSE
GSPATP00012808001;GSPATP00007014001;GSPATP00013200001	GSPATP00012808001;GSPATP00007014001;GSPATP00013200001	gene=GSPATG00012808001;gene=GSPATG00007014001;gene=GSPATG00013200001	3	1	1	1	0	0	1	1	7.5	17.141	159	0.0014793	1.7121			By MS/MS	By matching	4946300	0	0	2050500	2895800	824390	0	0	341750	482640	0	0	1375400	1172800	0	0	1	0	1			0	0	20.3914	20.1615	FALSE	TRUE
GSPATP00012855001	GSPATP00012855001	gene=GSPATG00012855001	1	8	8	2	7	8	0	1	21.9	49.708	442	0	8.3589	By MS/MS	By MS/MS		By MS/MS	56026000	20640000	33832000	0	1554400	1807300	665820	1091300	0	50142	22302000	25578000	0	1544200	6	7	0	1	14			24.4107	24.6084	19.1929	20.5584	FALSE	FALSE	-1.0154	0.0784921	0.29291
GSPATP00012890001	GSPATP00012890001;GSPATP00008543001;GSPATP00032933001	gene=GSPATG00012890001	3	21	21	9	14	13	21	19	22	135.17	1162	0	60.171	By MS/MS	By MS/MS	By MS/MS	By MS/MS	228360000	46409000	43342000	37419000	101190000	3309500	672590	628140	542300	1466500	62577000	72430000	31923000	42973000	13	9	13	30	65			25.8991	26.1101	24.9281	25.3569	FALSE	FALSE	-0.7165	0.0795709	0.295733
GSPATP00012906001	GSPATP00012906001	gene=GSPATG00012906001	1	6	6	2	2	2	6	6	17.2	57.117	505	0	48.807	By MS/MS	By MS/MS	By MS/MS	By MS/MS	78943000	6103900	9601200	26946000	36292000	3432300	265390	417450	1171600	1577900	11129000	14524000	29207000	26887000	1	2	5	6	14			23.4078	23.7919	24.7998	24.6804	FALSE	FALSE	-0.65565	0.0799945	0.296109
GSPATP00012965001	GSPATP00012965001	gene=GSPATG00012965001	1	37	2	1	2	2	0	1	52.4	67.229	580	0	3.1234	By MS/MS	By MS/MS	By matching	By MS/MS	24606000	10364000	11758000	0	2484200	768940	323880	367430	0	77630	17622000	5428600	0	5302900	1	1	0	1	3			24.0709	22.3721	18.9677	22.3384	FALSE	FALSE	0.6266	0.0828637	0.304591
GSPATP00012966001;GSPATP00008455001	GSPATP00012966001;GSPATP00008455001	gene=GSPATG00012966001;gene=GSPATG00008455001	2	10	4	4	3	3	3	3	51.8	22.878	199	0	130.55	By MS/MS	By MS/MS	By MS/MS	By MS/MS	551930000	133850000	120300000	80963000	216810000	61325000	14873000	13366000	8995900	24090000	98131000	73621000	46872000	91485000	4	7	5	7	23			26.5482	26.1336	25.4822	26.447	FALSE	FALSE	-0.86615	0.0834945	0.304591
GSPATP00012988001	GSPATP00012988001	gene=GSPATG00012988001	1	2	2	2	2	1	2	2	8.8	34.32	308	0	4.2514	By MS/MS	By MS/MS	By MS/MS	By MS/MS	12673000	2827000	2923300	2287700	4635100	844880	188470	194890	152510	309010	6283500	4454500	3946800	2904300	1	2	2	2	7			22.5831	22.0868	21.9123	21.4698	FALSE	FALSE	-0.62525	0.083513	0.304591
GSPATP00013004001;GSPATP00008411001	GSPATP00013004001;GSPATP00008411001	gene=GSPATG00013004001;gene=GSPATG00008411001	2	1	1	1	0	1	0	0	1.9	75.961	670	0.0098814	1.2507		By MS/MS			760280	0	760280	0	0	27153	0	27153	0	0	0	772270	0	0	0	1	0	0	1			19.0993	19.5587	0	0	TRUE	FALSE
GSPATP00013037001;GSPATP00039306001	GSPATP00013037001;GSPATP00039306001;GSPATP00008379001	gene=GSPATG00013037001;gene=GSPATG00039306001	3	4	4	4	3	3	3	3	9.7	74.959	647	0	6.9562	By MS/MS	By MS/MS	By MS/MS	By MS/MS	28847000	4349000	8118800	3711500	12668000	848430	127910	238790	109160	372570	7720700	9900000	8139700	7912000	2	3	1	4	10			22.8803	23.239	22.9565	22.9156	FALSE	FALSE	-1.1531	0.0838469	0.304591
GSPATP00013054001;GSPATP00008365001;GSPATP00027873001;GSPATP00015856001	GSPATP00013054001;GSPATP00008365001;GSPATP00027873001;GSPATP00015856001	gene=GSPATG00013054001;gene=GSPATG00008365001;gene=GSPATG00027873001;gene=GSPATG00015856001	4	6	1	1	1	1	0	0	33.9	14.641	127	0.00074794	1.7663	By MS/MS	By matching	By matching	By matching	14951000	9651900	5299600	0	0	2491900	1608700	883260	0	0	5783100	2703400	0	0	1	0	0	0	1			22.4634	21.3663	0	0	TRUE	FALSE
GSPATP00013088001;GSPATP00008328001	GSPATP00013088001;GSPATP00008328001	gene=GSPATG00013088001;gene=GSPATG00008328001	2	1	1	1	1	1	0	0	2.2	54.496	497	0.009772	1.2129	By matching	By MS/MS			4249400	1441000	2808400	0	0	184760	62653	122100	0	0	1447800	2408800	0	0	0	1	0	0	1			20.4654	21.1999	0	0	TRUE	FALSE
GSPATP00013107001	GSPATP00013107001	gene=GSPATG00013107001	1	5	5	5	5	4	0	0	25.5	30.458	271	0	10.393	By MS/MS	By MS/MS			72488000	32929000	39559000	0	0	5177700	2352000	2825700	0	0	44566000	37927000	0	0	4	6	0	0	10			25.4094	25.1767	0	0	TRUE	FALSE
GSPATP00013124001	GSPATP00013124001	gene=GSPATG00013124001	1	7	3	3	1	1	3	3	31.7	30.609	278	0	10.496	By MS/MS	By MS/MS	By MS/MS	By MS/MS	105670000	5864200	8981000	26018000	64810000	9606700	533110	816460	2365300	5891800	33690000	36858000	43460000	40656000	1	2	3	6	12			25.0058	25.1355	25.3732	25.277	FALSE	FALSE	0.82305	0.083945	0.304591
GSPATP00013148001;GSPATP00008270001;GSPATP00015160001;GSPATP00007561001	GSPATP00013148001;GSPATP00008270001;GSPATP00015160001;GSPATP00007561001;GSPATP00038461001	gene=GSPATG00013148001;gene=GSPATG00008270001;gene=GSPATG00015160001;gene=GSPATG00007561001	5	5	5	0	4	5	4	3	16.5	32.775	279	0	11.116	By MS/MS	By MS/MS	By MS/MS	By MS/MS	34892000	6148600	16888000	7282100	4572900	2052500	361680	993430	428360	269000	12541000	23190000	20376000	9452400	0	6	4	2	12			23.5801	24.467	24.2804	23.1722	FALSE	FALSE	-0.80535	0.085349	0.30756
GSPATP00013163001;GSPATP00012854001;GSPATP00016710001;GSPATP00006952001	GSPATP00013163001;GSPATP00012854001;GSPATP00016710001;GSPATP00006952001	gene=GSPATG00013163001;gene=GSPATG00012854001;gene=GSPATG00016710001;gene=GSPATG00006952001	4	9	9	9	9	8	5	5	35.4	29.724	260	0	66.476	By MS/MS	By MS/MS	By MS/MS	By MS/MS	393380000	116600000	125940000	40270000	110570000	30260000	8969200	9687600	3097700	8505600	93522000	102890000	43354000	78045000	7	7	2	7	23			26.4788	26.6165	25.3697	26.2178	FALSE	FALSE	1.80865	0.0858066	0.30756
GSPATP00013172001	GSPATP00013172001	gene=GSPATG00013172001	1	7	1	0	1	1	1	1	21.5	42.169	368	0	17.582	By MS/MS	By matching	By MS/MS	By matching	50460000	11229000	14154000	17451000	7627200	3153800	701790	884620	1090700	476700	28146000	14934000	43246000	4014400	1	0	1	0	2			24.7464	23.8321	25.3661	21.9368	FALSE	FALSE	-0.73495	0.0858508	0.30756
GSPATP00013180001;GSPATP00012829001;GSPATP00016678001;GSPATP00006982001	GSPATP00013180001;GSPATP00012829001;GSPATP00016678001;GSPATP00006982001	gene=GSPATG00013180001;gene=GSPATG00012829001;gene=GSPATG00016678001;gene=GSPATG00006982001	4	2	2	2	0	0	1	2	15.9	14.876	126	0	2.1172			By matching	By MS/MS	33967000	0	0	1128000	32839000	4245800	0	0	141000	4104800	0	0	9504100	12643000	0	0	0	2	2			0	0	23.1801	23.5918	FALSE	TRUE
GSPATP00013186001	GSPATP00013186001	gene=GSPATG00013186001	1	3	3	3	3	3	0	0	8	64.946	549	0	4.1224	By MS/MS	By MS/MS			13055000	6206600	6848300	0	0	522200	248260	273930	0	0	6147600	5954200	0	0	1	2	0	0	3			22.5516	22.5055	0	0	TRUE	FALSE
GSPATP00013222001;GSPATP00012786001;GSPATP00016616001	GSPATP00013222001;GSPATP00012786001;GSPATP00016616001	gene=GSPATG00013222001;gene=GSPATG00012786001;gene=GSPATG00016616001	3	3	3	3	1	1	1	3	6.1	54.396	491	0	2.3967	By MS/MS	By matching	By MS/MS	By MS/MS	5770200	1108700	1642900	962510	2056100	198970	38231	56651	33190	70901	1239600	1568100	1340200	1447000	1	0	1	2	4			20.2414	20.5806	20.354	20.4646	FALSE	FALSE	-0.96895	0.0861033	0.30756
GSPATP00013252001;GSPATP00012757001	GSPATP00013252001;GSPATP00012757001	gene=GSPATG00013252001;gene=GSPATG00012757001	2	1	1	1	1	1	0	0	5.7	36.505	316	0.0043796	1.6696	By matching	By MS/MS			11757000	6114100	5642700	0	0	691580	359650	331920	0	0	12022000	9065300	0	0	0	1	0	0	1			23.5192	23.1119	0	0	TRUE	FALSE
GSPATP00013256001;GSPATP00012750001	GSPATP00013256001;GSPATP00012750001	gene=GSPATG00013256001;gene=GSPATG00012750001	2	2	2	2	1	1	2	2	18.2	16.121	159	0	8.7707	By MS/MS	By MS/MS	By MS/MS	By MS/MS	170540000	5935200	7220800	64282000	93100000	34108000	1187000	1444200	12856000	18620000	7052500	7305000	23237000	24509000	1	1	3	4	9			22.7497	22.8005	24.4699	24.5468	FALSE	FALSE	0.91575	0.0864665	0.30766
GSPATP00013277001	GSPATP00013277001	gene=GSPATG00013277001	1	1	1	1	1	1	1	1	5.9	38.562	324	0.0049088	1.4719	By matching	By MS/MS	By MS/MS	By MS/MS	7302200	1076500	936440	1483100	3806100	730220	107650	93644	148310	380610	2948800	2095900	1428200	1664700	0	1	1	1	3			21.4917	20.9991	20.4458	20.6668	FALSE	FALSE	-0.6168	0.0872879	0.309193
GSPATP00013283001;GSPATP00012720001;GSPATP00016544001;GSPATP00007122001	GSPATP00013283001;GSPATP00012720001;GSPATP00016544001;GSPATP00007122001	gene=GSPATG00013283001;gene=GSPATG00012720001;gene=GSPATG00016544001;gene=GSPATG00007122001	4	2	2	2	2	2	2	2	28.8	8.5168	73	0	21.826	By MS/MS	By MS/MS	By MS/MS	By MS/MS	73875000	11656000	20575000	9516800	32127000	36938000	5828000	10288000	4758400	16064000	7079900	9778700	6470400	13546000	1	2	2	2	7			22.7553	23.2212	22.6254	23.6914	FALSE	FALSE	-0.6652	0.0879058	0.309193
GSPATP00013292001;GSPATP00012713001	GSPATP00013292001;GSPATP00012713001	gene=GSPATG00013292001;gene=GSPATG00012713001	2	3	3	3	1	1	1	2	8.3	45.196	387	0	2.1612	By matching	By MS/MS	By matching	By MS/MS	14764000	784100	1267500	1883200	10829000	820210	43561	70417	104620	601610	0	0	7531200	5681100	0	1	0	2	3			0	0	22.8444	22.4377	FALSE	TRUE
GSPATP00013309001;GSPATP00012691001	GSPATP00013309001;GSPATP00012691001	gene=GSPATG00013309001;gene=GSPATG00012691001	2	8	8	4	7	7	8	8	29.6	39.718	355	0	59.031	By MS/MS	By MS/MS	By MS/MS	By MS/MS	301970000	49578000	76967000	79663000	95761000	17763000	2916300	4527400	4686000	5633000	69388000	113300000	138780000	158170000	6	8	9	8	31			26.0482	26.7556	27.0482	27.2369	FALSE	FALSE	-2.2937	0.0879891	0.309193
GSPATP00013337001	GSPATP00013337001	gene=GSPATG00013337001	1	3	3	2	2	3	1	2	7.5	52.567	467	0	4.5856	By MS/MS	By MS/MS	By matching	By MS/MS	25946000	7846500	8166000	3522500	6410900	960960	290610	302450	130460	237440	8522300	5756100	6137500	8594400	2	2	0	3	7			23.0228	22.4567	22.5492	23.035	FALSE	FALSE	-1.22705	0.0882448	0.309193
GSPATP00013355001;GSPATP00012642001;GSPATP00012641001	GSPATP00013355001;GSPATP00012642001;GSPATP00012641001	gene=GSPATG00013355001;gene=GSPATG00012642001;gene=GSPATG00012641001	3	2	2	2	2	2	0	0	3.1	74.592	652	0.00076453	1.8735	By MS/MS	By MS/MS			2913100	1998100	915010	0	0	72827	49952	22875	0	0	1961800	1626700	0	0	1	2	0	0	3			20.9037	20.6335	0	0	TRUE	FALSE
GSPATP00013361001;GSPATP00012630001	GSPATP00013361001;GSPATP00012630001	gene=GSPATG00013361001;gene=GSPATG00012630001	2	2	2	2	2	2	0	0	21	9.5519	81	0	2.8654	By MS/MS	By MS/MS			27082000	14085000	12997000	0	0	5416400	2817000	2599400	0	0	8562000	6507200	0	0	2	1	0	0	3			23.0295	22.6336	0	0	TRUE	FALSE
GSPATP00013367001	GSPATP00013367001	gene=GSPATG00013367001	1	9	9	9	9	9	0	0	17.3	67.113	572	0	24.576	By MS/MS	By MS/MS			64975000	31116000	33859000	0	0	2165800	1037200	1128600	0	0	30050000	26490000	0	0	8	7	0	0	15			24.8409	24.6589	0	0	TRUE	FALSE
GSPATP00013368001	GSPATP00013368001	gene=GSPATG00013368001	1	5	5	5	5	5	0	0	10.2	62.201	530	0	12.81	By MS/MS	By MS/MS			58234000	31097000	27137000	0	0	2156800	1151700	1005100	0	0	25218000	22558000	0	0	6	4	0	0	10			24.5879	24.4271	0	0	TRUE	FALSE
GSPATP00013429001	GSPATP00013429001	gene=GSPATG00013429001	1	2	2	2	0	0	2	2	13.5	20.661	193	0	5.6603			By MS/MS	By MS/MS	17116000	0	0	7022800	10093000	2139500	0	0	877860	1261700	0	0	4706300	4092200	0	0	1	2	3			0	0	22.1662	21.9644	FALSE	TRUE
GSPATP00013468001	GSPATP00013468001	gene=GSPATG00013468001	1	13	13	13	12	13	0	0	19.1	92.599	806	0	18.124	By MS/MS	By MS/MS			148510000	57536000	90976000	0	0	3300300	1278600	2021700	0	0	63311000	76847000	0	0	17	15	0	0	32			25.916	26.1955	0	0	TRUE	FALSE
GSPATP00013473001	GSPATP00013473001	gene=GSPATG00013473001	1	7	6	6	2	4	4	4	8	125.86	1082	0	5.6962	By matching	By MS/MS	By MS/MS	By MS/MS	16334000	1085700	4692100	6412600	4143500	255220	16965	73314	100200	64742	1921000	2938300	4485700	2191100	0	3	4	1	8			20.8734	21.4865	22.0969	21.0632	FALSE	FALSE	-0.8792	0.0898923	0.313769
GSPATP00013493001	GSPATP00013493001	gene=GSPATG00013493001	1	5	5	5	5	5	0	0	10.7	74.907	645	0	22.923	By MS/MS	By MS/MS			38027000	15669000	22359000	0	0	1086500	447680	638820	0	0	23661000	18438000	0	0	3	6	0	0	9			24.496	24.1362	0	0	TRUE	FALSE
GSPATP00013511001;GSPATP00033888001;GSPATP00032549001;GSPATP00016790001;GSPATP00012048001;GSPATP00015480001	GSPATP00013511001;GSPATP00033888001;GSPATP00032549001;GSPATP00016790001;GSPATP00012048001;GSPATP00015480001	gene=GSPATG00013511001;gene=GSPATG00033888001;gene=GSPATG00032549001;gene=GSPATG00016790001;gene=GSPATG00012048001;gene=GSPATG00015480001	6	5	5	5	3	3	4	5	26.6	23.702	199	0	73.425	By MS/MS	By MS/MS	By MS/MS	By MS/MS	234100000	33751000	42343000	60732000	97276000	29263000	4218900	5292900	7591500	12160000	32905000	24243000	38218000	29489000	2	5	6	5	18			24.9718	24.5311	25.1877	24.8137	FALSE	FALSE	-0.61315	0.0903342	0.314117
GSPATP00013517001;GSPATP00016796001	GSPATP00013517001;GSPATP00016796001	gene=GSPATG00013517001;gene=GSPATG00016796001	2	7	7	7	7	7	0	0	12.2	91.675	803	0	21.116	By MS/MS	By MS/MS			49560000	22533000	27027000	0	0	1032500	469430	563060	0	0	26017000	26289000	0	0	8	7	0	0	15			24.633	24.648	0	0	TRUE	FALSE
GSPATP00013541001	GSPATP00013541001	gene=GSPATG00013541001	1	1	1	1	1	1	1	1	0.5	322.7	2707	0	2.1546	By MS/MS	By matching	By MS/MS	By matching	226510000	26488000	39910000	73113000	87001000	1520200	177770	267860	490690	583900	0	0	50418000	38643000	1	0	1	0	2			0	0	25.5874	25.2037	FALSE	TRUE
GSPATP00013549001;GSPATP00016831001	GSPATP00013549001;GSPATP00016831001	gene=GSPATG00013549001;gene=GSPATG00016831001	2	4	4	4	3	1	1	2	50	16.914	148	0	12.104	By MS/MS	By MS/MS	By MS/MS	By MS/MS	41356000	16033000	11815000	2272800	11236000	4595100	1781400	1312800	252540	1248400	5842400	6177200	6127300	3561300	2	1	1	2	6			22.4781	22.5585	22.5468	21.764	FALSE	FALSE	-1.1005	0.0909053	0.31491
GSPATP00013552001;GSPATP00016834001	GSPATP00013552001;GSPATP00016834001	gene=GSPATG00013552001;gene=GSPATG00016834001	2	1	1	1	1	1	1	1	5.3	32.449	283	0	11.863	By MS/MS	By MS/MS	By MS/MS	By MS/MS	12563000	2846400	4888100	1236800	3591600	897350	203310	349150	88343	256550	5915100	7776400	3478800	3705700	1	1	1	1	4			22.496	22.8907	21.7302	21.8213	FALSE	FALSE	0.6891	0.0919896	0.316722
GSPATP00013560001;GSPATP00016840001	GSPATP00013560001;GSPATP00016840001	gene=GSPATG00013560001;gene=GSPATG00016840001	2	4	4	4	2	2	2	4	7.3	66.333	588	0	5.0641	By MS/MS	By MS/MS	By matching	By MS/MS	14351000	2081200	2865800	1175800	8228600	462950	67136	92445	37931	265440	2844800	3268000	3069900	5179500	0	2	0	3	5			21.4399	21.64	21.5498	22.3044	FALSE	FALSE	-1.8163	0.0921186	0.316722
GSPATP00013562001;GSPATP00016843001	GSPATP00013562001;GSPATP00016843001	gene=GSPATG00013562001;gene=GSPATG00016843001	2	1	1	1	1	1	1	1	5.5	38.649	329	0	2.4304	By MS/MS	By MS/MS	By matching	By MS/MS	10418000	2770600	2270200	1200100	4177400	548340	145820	119490	63165	219860	3328300	2089600	1983400	4096100	1	1	0	1	3			21.6664	20.9948	20.9195	21.9658	FALSE	FALSE	-1.0377	0.0934818	0.32021
GSPATP00013590001;GSPATP00016881001;GSPATP00015552001;GSPATP00012122001	GSPATP00013590001;GSPATP00016881001;GSPATP00015552001;GSPATP00012122001	gene=GSPATG00013590001;gene=GSPATG00016881001;gene=GSPATG00015552001;gene=GSPATG00012122001	4	1	1	1	0	0	1	1	11	19.46	172	0	2.485			By matching	By MS/MS	20976000	0	0	9194600	11782000	1906900	0	0	835870	1071100	0	0	6167700	4771500	0	0	0	1	1			0	0	22.5563	22.186	FALSE	TRUE
GSPATP00013616001	GSPATP00013616001	gene=GSPATG00013616001	1	17	2	2	2	2	2	1	50.8	39.791	366	0	14.192	By MS/MS	By MS/MS	By MS/MS	By MS/MS	1114100000	290170000	438140000	189690000	196120000	50642000	13190000	19916000	8622300	8914600	505140000	593200000	160810000	201150000	2	4	3	2	11			28.9121	29.1439	27.2608	27.5837	FALSE	FALSE	1.02035	0.0946599	0.322452
GSPATP00013622001;GSPATP00016909001	GSPATP00013622001;GSPATP00016909001	gene=GSPATG00013622001;gene=GSPATG00016909001	2	2	2	2	2	2	1	1	12.5	31.963	272	0	5.4679	By MS/MS	By MS/MS	By MS/MS	By MS/MS	32067000	13058000	15875000	1137000	1997400	2466700	1004500	1221100	87465	153640	18769000	11263000	3521900	2906500	5	4	1	1	11			24.1618	23.4251	21.7479	21.4709	FALSE	FALSE	-0.6907	0.094878	0.322452
GSPATP00013694001	GSPATP00013694001	gene=GSPATG00013694001	1	5	5	5	1	1	4	5	45.9	12.659	111	0	14.708	By matching	By MS/MS	By MS/MS	By MS/MS	34613000	3640100	4620600	7014200	19338000	4944800	520020	660090	1002000	2762600	2586200	2794900	3690800	8003100	0	1	1	5	7			21.3024	21.4144	21.8155	22.9321	FALSE	FALSE	0.76115	0.0951902	0.322452
GSPATP00013788001;GSPATP00018442001;GSPATP00037245001	GSPATP00013788001;GSPATP00018442001;GSPATP00037245001	gene=GSPATG00013788001;gene=GSPATG00018442001;gene=GSPATG00037245001	3	6	6	6	3	2	6	4	45.2	18.004	155	0	121.88	By MS/MS	By MS/MS	By MS/MS	By MS/MS	63408000	13894000	11762000	22157000	15595000	7926000	1736700	1470300	2769600	1949400	11334000	10530000	9064000	4575600	3	2	5	3	13			23.4342	23.328	23.1117	22.1255	FALSE	FALSE	1.5105	0.0958581	0.322527
GSPATP00013852001;GSPATP00038851001	GSPATP00013852001;GSPATP00038851001	gene=GSPATG00013852001;gene=GSPATG00038851001	2	2	2	2	2	1	2	2	8.8	38.92	330	0	4.045	By MS/MS	By MS/MS	By MS/MS	By MS/MS	15346000	2010000	2571000	4006300	6758900	959140	125630	160690	250400	422430	7162500	7485500	7385400	6995700	2	1	2	3	8			22.772	22.8357	22.8162	22.738	FALSE	FALSE	-0.59625	0.095915	0.322527
GSPATP00013885001	GSPATP00013885001	gene=GSPATG00013885001	1	6	1	1	1	0	0	1	30.2	15.723	139	0.00078064	1.9677	By MS/MS	By matching	By matching	By MS/MS	3056900	3056900	0	0	0	436700	436700	0	0	0	1831600	0	0	0	1	0	0	1	2			20.8047	19.8283	0	0	TRUE	FALSE
GSPATP00014000001;GSPATP00027937001	GSPATP00014000001;GSPATP00027937001	gene=GSPATG00014000001;gene=GSPATG00027937001	2	10	10	5	9	8	8	8	25.8	46.207	426	0	56.01	By MS/MS	By MS/MS	By MS/MS	By MS/MS	309260000	56419000	81116000	90448000	81279000	12370000	2256800	3244700	3617900	3251100	76058000	82263000	138270000	37107000	10	12	15	17	54			26.1806	26.2937	27.0429	25.1452	FALSE	FALSE	2.56845	0.0963268	0.32273
GSPATP00014018001	GSPATP00014018001	gene=GSPATG00014018001	1	4	4	4	2	2	4	3	15.9	36.091	321	0	6.7694	By MS/MS	By MS/MS	By MS/MS	By MS/MS	37122000	7189300	9770800	5651600	14511000	2183700	422900	574750	332450	853570	21088000	9638200	4731400	9359800	2	2	4	3	11			24.3299	23.2003	22.1738	23.158	FALSE	FALSE	-0.58125	0.0970423	0.323945
GSPATP00014027001	GSPATP00014027001	gene=GSPATG00014027001	1	12	12	12	11	12	0	0	11.2	156.71	1344	0	20.609	By MS/MS	By MS/MS			53981000	31322000	22660000	0	0	692070	401560	290510	0	0	35678000	46266000	0	0	12	8	0	0	20			25.0885	25.4634	0	0	TRUE	FALSE
GSPATP00014032001	GSPATP00014032001;GSPATP00027964001	gene=GSPATG00014032001	2	4	4	4	2	3	1	2	2.6	213.27	1840	0	2.5515	By MS/MS	By MS/MS	By matching	By MS/MS	7524500	1814300	2636500	933110	2140600	77572	18704	27181	9619.7	22068	1800700	2194600	1594600	1030600	2	2	0	2	6			20.7801	21.0655	20.6048	19.9751	FALSE	FALSE	-0.66065	0.0989858	0.329235
GSPATP00014039001	GSPATP00014039001	gene=GSPATG00014039001	1	3	3	3	0	2	0	1	14.2	32.201	275	0.00076687	1.8976		By MS/MS		By MS/MS	4160400	0	1723000	0	2437400	277360	0	114870	0	162490	0	1450400	0	0	0	1	0	1	2			18.2754	20.468	0	0	TRUE	FALSE
GSPATP00014066001	GSPATP00014066001	gene=GSPATG00014066001	1	6	2	2	2	2	1	1	53.5	14.55	129	0	43.111	By MS/MS	By MS/MS	By MS/MS	By MS/MS	73273000	17909000	17260000	12611000	25494000	8141500	1989900	1917700	1401200	2832700	8539300	6361400	10546000	12872000	2	1	1	1	5			23.0257	22.6009	23.3302	23.6177	FALSE	FALSE	-0.74065	0.100233	0.330166
GSPATP00014119001	GSPATP00014119001	gene=GSPATG00014119001	1	2	2	2	1	1	2	2	18.8	23.086	202	0	13.49	By MS/MS	By MS/MS	By matching	By MS/MS	32274000	6991100	11304000	4737200	9241000	4610500	998730	1614900	676740	1320100	3563900	6682400	2556100	4073100	0	1	0	1	2			21.765	22.6719	21.2855	21.9577	FALSE	FALSE	1.71745	0.100237	0.330166
GSPATP00014205001;PTETP4200002001;PTETP4100002001;PTETP2900002001;GSPATP00006100001	GSPATP00014205001;PTETP4200002001;PTETP4100002001;PTETP2900002001;GSPATP00006100001	gene=GSPATG00014205001;gene=PTETG4200002001;gene=PTETG4100002001;gene=PTETG2900002001;gene=GSPATG00006100001	5	8	1	1	1	0	0	0	44.9	18.342	158	0	2.0791	By MS/MS	By matching	By matching	By matching	4520400	4520400	0	0	0	645770	645770	0	0	0	2708500	0	0	0	2	0	0	0	2			21.3691	18.0324	0	0	TRUE	FALSE
GSPATP00014210001	GSPATP00014210001	gene=GSPATG00014210001	1	3	3	3	1	1	3	3	6.7	64.364	537	0	2.2806	By matching	By MS/MS	By MS/MS	By MS/MS	19775000	642320	2262800	7326100	9543700	599240	19464	68571	222000	289200	3128800	5174200	13839000	4183600	0	1	2	1	4			21.5772	22.3029	23.7222	21.9963	FALSE	FALSE	0.69595	0.100345	0.330166
GSPATP00014235001;GSPATP00037129001	GSPATP00014235001;GSPATP00037129001;GSPATP00035834001;GSPATP00028920001;GSPATP00033786001	gene=GSPATG00014235001;gene=GSPATG00037129001	5	5	5	5	5	4	5	5	18.5	37.263	324	0	7.3937	By MS/MS	By MS/MS	By MS/MS	By MS/MS	62198000	14766000	16033000	13211000	18189000	3455500	820340	890710	733920	1010500	29310000	28080000	34870000	19159000	5	3	3	5	16			24.8049	24.743	25.0555	24.1915	FALSE	FALSE	-0.5665	0.100921	0.330876
GSPATP00014237001	GSPATP00014237001	gene=GSPATG00014237001	1	1	1	1	1	1	0	0	3.9	30.459	255	0.0021994	1.6853	By MS/MS	By MS/MS			4590200	1697300	2892900	0	0	229510	84867	144650	0	0	4393500	2160100	0	0	1	1	0	0	2			22.0669	21.0427	0	0	TRUE	FALSE
GSPATP00014266001;GSPATP00010770001	GSPATP00014266001;GSPATP00010770001	gene=GSPATG00014266001;gene=GSPATG00010770001	2	4	2	1	1	1	2	1	14.5	34.813	303	0	7.4545	By MS/MS	By MS/MS	By MS/MS	By MS/MS	10770000	1608400	2981200	2352500	3827800	673120	100530	186320	147030	239240	3316900	5023200	6566300	3163300	1	1	2	1	5			21.6614	22.2602	22.6466	21.593	FALSE	FALSE	-0.58265	0.102383	0.334091
GSPATP00014302001	GSPATP00014302001	gene=GSPATG00014302001	1	9	9	0	8	7	9	9	18.1	58.62	535	0	45.676	By MS/MS	By MS/MS	By MS/MS	By MS/MS	153780000	29191000	33205000	29016000	62365000	4805500	912210	1037700	906760	1948900	33342000	35212000	50667000	50820000	7	5	7	9	28			24.9908	25.0696	25.5945	25.5989	FALSE	FALSE	-0.63355	0.102629	0.334091
GSPATP00014385001;GSPATP00010888001;GSPATP00005983001	GSPATP00014385001;GSPATP00010888001;GSPATP00005983001	gene=GSPATG00014385001;gene=GSPATG00010888001;gene=GSPATG00005983001	3	2	2	2	1	1	1	1	2.4	103.61	884	0.00076161	1.8555	By matching	By MS/MS	By matching	By MS/MS	3146200	543570	781970	744140	1076600	59363	10256	14754	14040	20313	505950	605970	0	0	0	1	0	1	2			18.9486	19.2089	0	0	TRUE	FALSE
GSPATP00014404001;GSPATP00010920001	GSPATP00014404001;GSPATP00010920001	gene=GSPATG00014404001;gene=GSPATG00010920001	2	1	1	1	1	1	1	1	2.1	56.955	485	0.0055287	1.4217	By MS/MS	By MS/MS	By matching	By MS/MS	10365000	1748500	3089200	1828600	3698400	370170	62446	110330	65306	132090	2391800	2970100	2277500	2619100	1	1	0	2	4			21.1897	21.5021	21.119	21.3206	FALSE	FALSE	-0.7441	0.103639	0.336186
GSPATP00014427001;GSPATP00010946001	GSPATP00014427001;GSPATP00010946001	gene=GSPATG00014427001;gene=GSPATG00010946001	2	2	2	2	2	2	2	2	10.2	22.126	186	0	2.8372	By MS/MS	By MS/MS	By MS/MS	By MS/MS	28333000	8201300	6871100	8079800	5180600	3148100	911260	763450	897750	575620	4951400	3503500	5458300	2023800	2	1	2	2	7			22.2394	21.7404	22.38	20.9486	FALSE	FALSE	-1.83935	0.104359	0.33733
GSPATP00014430001	GSPATP00014430001	gene=GSPATG00014430001	1	22	1	0	1	1	0	0	15.5	116.14	987	0	9.5885	By MS/MS	By MS/MS			584490000	271590000	312900000	0	0	12177000	5658100	6518700	0	0	330060000	319290000	0	0	12	13	0	0	25			28.2982	28.2503	0	0	TRUE	FALSE
GSPATP00014475001	GSPATP00014475001	gene=GSPATG00014475001	1	10	10	5	10	8	8	8	70.2	19.453	171	0	190.3	By MS/MS	By MS/MS	By MS/MS	By MS/MS	572710000	196520000	169050000	71088000	136060000	63635000	21835000	18783000	7898700	15118000	88367000	99421000	50425000	55652000	14	6	6	6	32			26.397	26.567	25.5876	25.7299	FALSE	FALSE	0.64415	0.105587	0.3401
GSPATP00014499001;GSPATP00011024001	GSPATP00014499001;GSPATP00011024001	gene=GSPATG00014499001;gene=GSPATG00011024001	2	1	1	1	1	1	1	1	3	39.722	333	0.0054496	1.3598	By MS/MS	By MS/MS	By matching	By MS/MS	6338700	1337100	1673700	1204300	2123500	333610	70376	88091	63386	111760	2630400	2773400	3117800	3232600	1	0	0	1	2			21.3269	21.4032	21.5721	21.6243	FALSE	FALSE	-0.59855	0.10693	0.340405
GSPATP00014547001;GSPATP00006195001	GSPATP00014547001;GSPATP00006195001	gene=GSPATG00014547001;gene=GSPATG00006195001	2	1	1	1	0	0	1	0	2.8	45.618	391	0.0049296	1.4917			By MS/MS		461650	0	0	461650	0	24297	0	0	24297	0	0	0	679570	0	0	0	1	0	1			0	0	19.3743	19.4632	FALSE	TRUE
GSPATP00014566001	GSPATP00014566001	gene=GSPATG00014566001	1	1	1	1	1	0	1	1	9.1	14.188	121	0	2.5161	By MS/MS		By MS/MS	By matching	5084400	2526900	0	1551100	1006500	635550	315860	0	193880	125810	1514000	0	1040400	407620	1	0	1	0	2			20.5299	18.5301	19.9887	18.6369	FALSE	FALSE	0.73615	0.107289	0.340405
GSPATP00014569001	GSPATP00014569001	gene=GSPATG00014569001	1	2	2	1	1	1	2	2	4.4	52.868	456	0	2.171	By MS/MS	By MS/MS	By MS/MS	By MS/MS	5934100	957510	823440	1568600	2584600	282580	45596	39211	74695	123080	1528500	1007200	1390200	1603600	1	1	1	2	5			20.5437	19.9419	20.4069	20.6129	FALSE	FALSE	0.5791	0.107414	0.340405
GSPATP00014650001;GSPATP00014435001;GSPATP00010953001;GSPATP00006066001;GSPATP00038066001;GSPATP00014929001;GSPATP00007487001;GSPATP00015224001	GSPATP00014650001;GSPATP00014435001;GSPATP00010953001;GSPATP00006066001;GSPATP00038066001;GSPATP00014929001;GSPATP00007487001;GSPATP00015224001	gene=GSPATG00014650001;gene=GSPATG00014435001;gene=GSPATG00010953001;gene=GSPATG00006066001;gene=GSPATG00038066001;gene=GSPATG00014929001;gene=GSPATG00007487001;gene=GSPATG00015224001	8	5	5	5	5	5	5	5	25.8	18.573	159	0	95.745	By MS/MS	By MS/MS	By MS/MS	By MS/MS	1227300000	209340000	223510000	326350000	468060000	204540000	34890000	37251000	54391000	78010000	185560000	146930000	274150000	217420000	11	14	16	22	63			27.4673	27.1306	28.0304	27.6959	FALSE	FALSE	1.0992	0.107466	0.340405
GSPATP00014657001	GSPATP00014657001	gene=GSPATG00014657001	1	35	9	0	9	9	0	0	25.9	119.5	1013	0	281.39	By MS/MS	By MS/MS			2222400000	977040000	1245300000	0	0	46300000	20355000	25945000	0	0	1183900000	1189500000	0	0	42	49	0	0	91			30.1409	30.1477	0	0	TRUE	FALSE
GSPATP00014720001;GSPATP00005980001	GSPATP00014720001;GSPATP00005980001	gene=GSPATG00014720001;gene=GSPATG00005980001	2	2	2	2	1	0	1	1	14.7	12.536	116	0.0049331	1.4926	By MS/MS		By matching	By MS/MS	6178000	2332700	0	1102500	2742800	772250	291590	0	137810	342850	0	0	739530	1110800	1	0	0	1	2			0	0	19.4962	20.0832	FALSE	TRUE
GSPATP00014767001;GSPATP00014334001;GSPATP00005933001	GSPATP00014767001;GSPATP00014334001;GSPATP00005933001;GSPATP00010845001	gene=GSPATG00014767001;gene=GSPATG00014334001;gene=GSPATG00005933001	4	6	6	6	4	4	6	6	22.3	40.265	350	0	30.854	By MS/MS	By MS/MS	By MS/MS	By MS/MS	129260000	27422000	28702000	36022000	37114000	7181100	1523500	1594500	2001200	2061900	55749000	59775000	80656000	47312000	4	4	4	4	16			25.7324	25.833	26.2653	25.4957	FALSE	FALSE	-0.64035	0.107535	0.340405
GSPATP00014773001	GSPATP00014773001	gene=GSPATG00014773001	1	2	1	1	1	1	1	1	20.5	14.15	117	0	11.195	By MS/MS	By MS/MS	By MS/MS	By MS/MS	23599000	0	8847300	5313900	9438300	5899900	0	2211800	1328500	2359600	0	4513200	3564500	3822300	1	1	1	1	4			19.8857	22.1057	21.7653	21.866	FALSE	FALSE	2.5029	0.108296	0.341635
GSPATP00014806001;GSPATP00014274001;GSPATP00010780001;GSPATP00005889001;GSPATP00022867001	GSPATP00014806001;GSPATP00014274001;GSPATP00010780001;GSPATP00005889001;GSPATP00022867001	gene=GSPATG00014806001;gene=GSPATG00014274001;gene=GSPATG00010780001;gene=GSPATG00005889001;gene=GSPATG00022867001	5	2	2	1	2	2	2	2	10.4	29.996	249	0	6.1708	By matching	By MS/MS	By MS/MS	By matching	19698000	3027500	7350100	6005800	3314100	1231100	189220	459380	375360	207130	6402400	7391700	13371000	3097300	0	4	3	0	7			22.6102	22.8175	23.6726	21.5626	FALSE	FALSE	-0.57375	0.110715	0.348071
GSPATP00014863001;GSPATP00038118001	GSPATP00014863001;GSPATP00038118001	gene=GSPATG00014863001;gene=GSPATG00038118001	2	7	7	7	6	7	5	6	13.3	65.577	564	0	31.845	By MS/MS	By MS/MS	By MS/MS	By MS/MS	134440000	21656000	34170000	24979000	53634000	3633500	585290	923500	675100	1449600	33874000	40080000	46545000	46467000	8	12	10	14	44			25.0137	25.2564	25.4721	25.4697	FALSE	FALSE	-0.56335	0.111293	0.348691
GSPATP00014885001	GSPATP00014885001;GSPATP00038101001	gene=GSPATG00014885001	2	3	3	3	1	1	2	3	4.5	118.2	1010	0	3.2271	By matching	By MS/MS	By matching	By MS/MS	6688500	1560300	1437900	977450	2712800	115320	26903	24791	16853	46773	1652800	1943500	1016600	1018300	0	1	0	2	3			20.6565	20.8902	19.9553	19.9577	FALSE	FALSE	-1.7633	0.112542	0.351406
GSPATP00014901001;GSPATP00038086001	GSPATP00014901001;GSPATP00038086001	gene=GSPATG00014901001;gene=GSPATG00038086001	2	12	12	12	11	11	0	0	16.8	85.006	745	0	18.812	By MS/MS	By MS/MS			77180000	28647000	48533000	0	0	1642100	609510	1032600	0	0	43746000	41943000	0	0	8	9	0	0	17			25.3826	25.3219	0	0	TRUE	FALSE
GSPATP00014957001	GSPATP00014957001	gene=GSPATG00014957001	1	7	7	2	4	5	6	6	15.6	53.537	468	0	15.396	By MS/MS	By MS/MS	By MS/MS	By MS/MS	56693000	4609500	8804200	13229000	30050000	2024700	164630	314430	472460	1073200	9839200	9507000	17420000	18898000	3	4	4	6	17			23.2301	23.1806	24.0542	24.1717	FALSE	FALSE	1.9069	0.113024	0.351714
GSPATP00014981001;GSPATP00031721001	GSPATP00014981001;GSPATP00031721001	gene=GSPATG00014981001;gene=GSPATG00031721001	2	3	3	3	2	3	1	1	12.1	42.517	380	0	3.9436	By MS/MS	By MS/MS	By matching	By MS/MS	16181000	4458400	8240200	1580300	1902400	674220	185770	343340	65847	79266	7353200	9456200	5206300	5173300	1	3	0	1	5			22.8099	23.1728	22.3118	22.3027	FALSE	FALSE	-0.6247	0.113898	0.352906
GSPATP00014995001;GSPATP00031734001	GSPATP00014995001;GSPATP00031734001	gene=GSPATG00014995001;gene=GSPATG00031734001	2	2	2	2	2	2	1	1	5.9	46.468	406	0	2.9911	By MS/MS	By MS/MS	By MS/MS	By matching	8213800	3253800	3036700	761030	1162200	410690	162690	151840	38051	58112	2806600	2083600	1744200	1277600	2	2	1	0	5			21.4204	20.9906	20.7341	20.285	FALSE	FALSE	0.85465	0.114176	0.352906
GSPATP00015022001;PTETP10100007001;GSPATP00038968001;GSPATP00015741001;GSPATP00015315001;GSPATP00031764001;GSPATP00007379001	GSPATP00015022001;PTETP10100007001;GSPATP00038968001;GSPATP00015741001;GSPATP00015315001;GSPATP00031764001;GSPATP00007379001	gene=GSPATG00015022001;gene=PTETG10100007001;gene=GSPATG00038968001;gene=GSPATG00015741001;gene=GSPATG00015315001;gene=GSPATG00031764001;gene=GSPATG00007379001	7	7	7	0	7	7	4	4	18.6	45.463	397	0	24.367	By MS/MS	By MS/MS	By MS/MS	By MS/MS	1068000000	307780000	355420000	135000000	269780000	66749000	19236000	22214000	8437400	16861000	159650000	138800000	126180000	147180000	11	7	6	9	33			27.2503	27.0484	26.9109	27.133	FALSE	FALSE	0.72895	0.114668	0.353002
GSPATP00015029001	GSPATP00015029001	gene=GSPATG00015029001	1	13	13	13	12	12	0	0	10.4	131.51	1120	0	20.098	By MS/MS	By MS/MS			83915000	40798000	43118000	0	0	1422300	691480	730810	0	0	36176000	42556000	0	0	9	11	0	0	20			25.1085	25.3429	0	0	TRUE	FALSE
GSPATP00015092001	GSPATP00015092001	gene=GSPATG00015092001	1	6	3	0	2	2	2	3	22.9	35.195	323	0	28.743	By MS/MS	By MS/MS	By MS/MS	By MS/MS	167690000	27167000	35665000	28489000	76365000	11179000	1811100	2377700	1899200	5091000	52749000	56943000	55303000	80308000	3	3	4	5	15			25.6526	25.763	25.7209	26.259	FALSE	FALSE	0.7539	0.114976	0.353002
GSPATP00015172001	GSPATP00015172001	gene=GSPATG00015172001	1	6	1	1	1	1	1	1	35.7	14.671	129	0	4.4517	By MS/MS	By matching	By MS/MS	By MS/MS	71501000	14037000	15786000	14234000	27444000	11917000	2339500	2631100	2372400	4573900	9425900	9025200	9660600	11478000	1	0	1	2	4			23.1682	23.1055	23.2037	23.4524	FALSE	FALSE	0.56935	0.116135	0.354644
GSPATP00015200001;PTETP4300001001;GSPATP00007520001;PTETP17700001001	GSPATP00015200001;PTETP4300001001;GSPATP00007520001;PTETP17700001001	gene=GSPATG00015200001;gene=PTETG4300001001;gene=GSPATG00007520001;gene=PTETG17700001001	4	8	8	7	6	6	8	7	25.3	40.262	356	0	189.14	By MS/MS	By MS/MS	By MS/MS	By MS/MS	315680000	61793000	115320000	63751000	74820000	14349000	2808800	5241800	2897800	3400900	41280000	59422000	47595000	25535000	5	6	9	8	28			25.2989	25.8245	25.5043	24.606	FALSE	FALSE	-0.603	0.1164	0.354644
GSPATP00015245001;GSPATP00007470001	GSPATP00015245001;GSPATP00007470001	gene=GSPATG00015245001;gene=GSPATG00007470001	2	1	1	1	1	1	0	0	5.2	46.408	400	0	4.0764	By MS/MS	By MS/MS			8781100	3964500	4816600	0	0	487840	220250	267590	0	0	4241900	3948900	0	0	1	1	0	0	2			22.0163	21.913	0	0	TRUE	FALSE
GSPATP00015289001;GSPATP00014992001;GSPATP00007406001;GSPATP00031732001	GSPATP00015289001;GSPATP00014992001;GSPATP00007406001;GSPATP00031732001	gene=GSPATG00015289001;gene=GSPATG00014992001;gene=GSPATG00007406001;gene=GSPATG00031732001	4	3	3	3	3	1	1	1	31.5	16.611	146	0	11.028	By MS/MS	By MS/MS	By matching	By MS/MS	17101000	8253700	2295900	3208200	3342900	2137600	1031700	286990	401030	417860	2451900	1767700	3115400	2287300	3	1	0	0	4			21.2255	20.7534	21.571	21.1252	FALSE	FALSE	-0.5696	0.116669	0.354644
GSPATP00015303001	GSPATP00015303001;GSPATP00007393001	gene=GSPATG00015303001	2	33	33	22	33	31	0	0	40.9	92.364	779	0	323.31	By MS/MS	By MS/MS			4482000000	2016700000	2465300000	0	0	131820000	59314000	72510000	0	0	1805000000	2013000000	0	0	90	104	0	0	194			30.7494	30.9067	0	0	TRUE	FALSE
GSPATP00015314001;GSPATP00007380001	GSPATP00015314001;GSPATP00007380001	gene=GSPATG00015314001;gene=GSPATG00007380001	2	2	2	2	2	2	0	0	15.1	27.447	232	0	18.477	By MS/MS	By MS/MS			19783000	8763700	11020000	0	0	2472900	1095500	1377400	0	0	8721400	5637900	0	0	2	2	0	0	4			23.0561	22.4267	0	0	TRUE	FALSE
GSPATP00015346001	GSPATP00015346001	gene=GSPATG00015346001	1	1	1	1	1	0	0	0	0.3	329.23	2774	0.00075358	1.8199	By MS/MS				1022600	1022600	0	0	0	7688.9	7688.9	0	0	0	612720	0	0	0	1	0	0	0	1			19.2249	19.1734	0	0	TRUE	FALSE
GSPATP00015406001	GSPATP00015406001	gene=GSPATG00015406001	1	4	4	4	3	3	1	1	4.9	140.19	1206	0	11.71	By MS/MS	By MS/MS	By matching	By MS/MS	8139100	3357300	3154700	493790	1133300	153570	63345	59522	9316.8	21384	2882500	2687100	0	0	1	0	0	1	2			21.4589	21.3576	0	0	TRUE	FALSE
GSPATP00015427001	GSPATP00015427001	gene=GSPATG00015427001	1	2	1	1	1	0	1	1	9.9	36.164	303	0	4.4236	By MS/MS	By matching	By MS/MS	By MS/MS	7610300	1126300	0	1836500	4647500	585410	86639	0	141270	357500	1555400	0	2816100	6487600	1	0	2	2	5			20.5689	19.1811	21.4253	22.6293	FALSE	FALSE	-1.82935	0.121808	0.369041
GSPATP00015437001	GSPATP00015437001;GSPATP00012011001	gene=GSPATG00015437001	2	3	3	3	3	2	2	2	21.4	21.745	192	0	7.6996	By MS/MS	By MS/MS	By MS/MS	By MS/MS	39036000	12991000	8907900	7316000	9820900	3002700	999290	685220	562770	755460	6278000	5096500	5410000	4428000	2	2	1	0	5			22.5819	22.2811	22.3672	22.0782	FALSE	FALSE	-0.8448	0.12221	0.369043
GSPATP00015461001;GSPATP00012036001;GSPATP00021325001;GSPATP00036797001	GSPATP00015461001;GSPATP00012036001;GSPATP00021325001;GSPATP00036797001	gene=GSPATG00015461001;gene=GSPATG00012036001;gene=GSPATG00021325001;gene=GSPATG00036797001	4	2	2	2	1	1	1	1	4.4	61.517	541	0.0043073	1.5782	By matching	By MS/MS	By MS/MS	By MS/MS	18791000	1066000	710230	9529300	7485400	626360	35532	23674	317640	249510	0	0	8469200	5559600	0	1	1	1	3			0	0	23.0138	22.4065	FALSE	TRUE
GSPATP00015466001	GSPATP00015466001	gene=GSPATG00015466001	1	22	22	3	18	19	18	19	66.3	41.378	362	0	102.66	By MS/MS	By MS/MS	By MS/MS	By MS/MS	2661100000	511320000	787630000	375580000	986580000	133060000	25566000	39381000	18779000	49329000	761820000	1252400000	843090000	1200800000	31	30	25	37	123			29.5049	30.222	29.6511	30.1613	FALSE	FALSE	0.54745	0.123567	0.371918
GSPATP00015504001;GSPATP00012073001;GSPATP00036237001;GSPATP00025045001;PTETP5000006001;GSPATP00013535001;GSPATP00032513001	GSPATP00015504001;GSPATP00012073001;GSPATP00036237001;GSPATP00025045001;PTETP5000006001;GSPATP00013535001;GSPATP00032513001	gene=GSPATG00015504001;gene=GSPATG00012073001;gene=GSPATG00036237001;gene=GSPATG00025045001;gene=PTETG5000006001;gene=GSPATG00013535001;gene=GSPATG00032513001	7	2	2	2	2	2	1	1	7.1	39.592	340	0.00078989	2.0094	By MS/MS	By matching	By MS/MS	By matching	10057000	1974400	4889700	1566100	1627200	437280	85845	212590	68093	70747	835230	1726400	1643700	1181500	2	0	1	0	3			19.6718	20.7193	20.6485	20.1722	FALSE	FALSE	-0.69085	0.124712	0.374136
GSPATP00015547001;GSPATP00012116001	GSPATP00015547001;GSPATP00012116001	gene=GSPATG00015547001;gene=GSPATG00012116001	2	2	2	2	1	1	2	2	8.6	34.948	302	0	2.6749	By matching	By MS/MS	By MS/MS	By MS/MS	8563000	1185100	2152400	2353800	2871700	503710	69712	126610	138460	168920	3720500	5145700	4485100	3070600	0	1	1	2	4			21.8271	22.2949	22.0967	21.5501	FALSE	FALSE	0.74535	0.126594	0.375902
GSPATP00015553001	GSPATP00015553001	gene=GSPATG00015553001	1	7	2	2	2	2	2	2	25.7	30.518	261	0	5.3357	By MS/MS	By MS/MS	By MS/MS	By MS/MS	25233000	3811500	8737000	7545600	5139300	1682200	254100	582460	503040	342620	10912000	6828600	11257000	4653800	1	3	3	3	10			23.3794	22.7032	23.4243	22.15	FALSE	FALSE	-0.71415	0.127248	0.375902
GSPATP00015560001	GSPATP00015560001	gene=GSPATG00015560001	1	6	1	1	1	1	1	1	16.6	45.532	404	0	18.169	By MS/MS	By MS/MS	By MS/MS	By MS/MS	21520000	3168100	4558100	4269600	9523800	1024700	150860	217050	203320	453510	4422700	4875600	6502200	11083000	1	1	2	2	6			22.0765	22.2171	22.6325	23.4018	FALSE	FALSE	1.1938	0.127364	0.375902
GSPATP00015586001	GSPATP00015586001;GSPATP00012162001	gene=GSPATG00015586001	2	18	6	6	5	5	5	6	51.2	48.579	434	0	24.395	By MS/MS	By MS/MS	By MS/MS	By MS/MS	200420000	39746000	57784000	20740000	82149000	9543800	1892700	2751600	987630	3911900	59536000	71048000	23891000	34865000	8	9	8	19	44			25.8273	26.0823	24.51	25.0553	FALSE	FALSE	-2.5177	0.127613	0.375902
GSPATP00015587001	GSPATP00015587001	gene=GSPATG00015587001	1	15	2	2	1	1	2	2	43.2	47.926	435	0	3.1235	By MS/MS	By MS/MS	By MS/MS	By MS/MS	47390000	5486300	10082000	6835000	24986000	2369500	274310	504120	341750	1249300	9122100	15009000	11150000	15782000	2	1	1	4	8			23.1209	23.8393	23.4105	23.9118	FALSE	FALSE	0.9217	0.127718	0.375902
GSPATP00015599001	GSPATP00015599001	gene=GSPATG00015599001	1	19	4	4	3	4	3	2	47	52.472	481	0	14.15	By MS/MS	By MS/MS	By MS/MS	By MS/MS	103800000	30975000	34455000	15743000	22629000	4513100	1346800	1498000	684480	983880	35398000	32322000	20965000	16070000	2	4	3	3	12			25.0772	24.946	24.3215	23.9379	FALSE	FALSE	-0.7717	0.12839	0.375902
GSPATP00015600001	GSPATP00015600001	gene=GSPATG00015600001	1	7	1	1	1	1	1	1	26.5	30.741	275	0	41.817	By MS/MS	By MS/MS	By MS/MS	By MS/MS	57633000	8553300	14692000	14254000	20133000	3390200	503130	864250	838490	1184300	10435000	14330000	14590000	15930000	1	2	1	2	6			23.3149	23.7725	23.7985	23.9252	FALSE	FALSE	0.6439	0.128481	0.375902
GSPATP00015601001	GSPATP00015601001	gene=GSPATG00015601001	1	5	1	1	1	1	1	1	26.6	23.156	207	0	6.0854	By MS/MS	By MS/MS	By MS/MS	By MS/MS	29761000	5602500	6683900	5185000	12290000	2705600	509320	607630	471370	1117300	6973900	6375000	6764700	8391500	1	1	1	1	4			22.7335	22.604	22.6896	23.0005	FALSE	FALSE	-0.54685	0.128577	0.375902
GSPATP00015603001	GSPATP00015603001	gene=GSPATG00015603001	1	5	2	2	0	0	2	2	18.2	32.626	275	0	2.2181	By matching	By matching	By matching	By MS/MS	21988000	0	0	6646400	15342000	1570600	0	0	474740	1095900	0	0	8787600	11016000	0	0	0	2	2			0	0	23.067	23.3931	FALSE	TRUE
GSPATP00015614001	GSPATP00015614001;GSPATP00012196001	gene=GSPATG00015614001	2	5	5	5	3	3	3	4	20.2	36.031	326	0	5.285	By MS/MS	By MS/MS	By MS/MS	By MS/MS	26018000	4006700	7331000	3489500	11191000	1445400	222590	407280	193860	621710	4649400	6540400	5752500	7129700	1	3	0	4	8			22.1486	22.6409	22.4558	22.7654	FALSE	FALSE	2.50105	0.129376	0.377038
GSPATP00015661001	GSPATP00015661001	gene=GSPATG00015661001	1	1	1	1	1	1	0	0	2.8	37.218	319	0.00076746	1.8986	By matching	By MS/MS			2340400	705650	1634800	0	0	117020	35283	81738	0	0	1387500	2626300	0	0	0	1	0	0	1			20.4041	21.3246	0	0	TRUE	FALSE
GSPATP00015677001;GSPATP00012268001	GSPATP00015677001;GSPATP00012268001	gene=GSPATG00015677001;gene=GSPATG00012268001	2	9	9	9	8	9	0	0	13.8	91.987	803	0	29.084	By MS/MS	By MS/MS			88631000	37287000	51344000	0	0	1885800	793340	1092400	0	0	45133000	43744000	0	0	6	12	0	0	18			25.4277	25.3826	0	0	TRUE	FALSE
GSPATP00015701001	GSPATP00015701001	gene=GSPATG00015701001	1	1	1	1	0	0	1	1	2.2	47.68	418	0.0086036	1.2615			By MS/MS	By MS/MS	3126700	0	0	1143900	1982800	148890	0	0	54474	94419	0	0	2130800	1653400	0	0	1	1	2			0	0	21.023	20.657	FALSE	TRUE
GSPATP00015709001;GSPATP00027748001;PTETP2100001001	GSPATP00015709001;GSPATP00027748001;PTETP2100001001	gene=GSPATG00015709001;gene=GSPATG00027748001;gene=PTETG2100001001	3	14	14	3	9	11	10	11	25.6	59.008	540	0	51.055	By MS/MS	By MS/MS	By MS/MS	By MS/MS	238020000	40150000	76553000	38638000	82683000	7000700	1180900	2251600	1136400	2431800	55530000	70389000	65252000	68897000	9	14	13	15	51			25.7268	26.0688	25.9595	26.0379	FALSE	FALSE	-0.57365	0.131221	0.381031
GSPATP00015711001	GSPATP00015711001	gene=GSPATG00015711001	1	7	2	2	2	2	2	2	15.8	47.05	417	0	31.367	By MS/MS	By MS/MS	By MS/MS	By MS/MS	38243000	5358600	7883900	8219400	16781000	2012800	282030	414940	432600	883220	6117700	6966100	10893000	12187000	3	3	2	2	10			22.5446	22.7319	23.3769	23.5388	FALSE	FALSE	-3.10875	0.131576	0.381031
GSPATP00015729001;GSPATP00027763001	GSPATP00015729001;GSPATP00027763001	gene=GSPATG00015729001;gene=GSPATG00027763001	2	3	3	3	2	3	1	0	14	35.377	308	0	5.7633	By MS/MS	By MS/MS	By MS/MS		13617000	4314600	9302600	0	0	592050	187590	404460	0	0	11379000	11324000	0	0	2	3	1	0	6			23.4399	23.4329	0	0	TRUE	FALSE
GSPATP00015732001	GSPATP00015732001	gene=GSPATG00015732001	1	25	6	6	5	5	6	5	46.6	61.117	571	0	30.717	By MS/MS	By MS/MS	By MS/MS	By MS/MS	112280000	20158000	32683000	21501000	37935000	3118800	559930	907850	597260	1053800	21120000	28872000	38051000	35496000	4	5	5	5	19			24.3321	24.7832	25.1814	25.0812	FALSE	FALSE	0.5375	0.132523	0.382533
GSPATP00015825001	GSPATP00015825001	gene=GSPATG00015825001	1	1	1	1	0	0	1	1	11.4	16.802	149	0	6.715			By matching	By MS/MS	6944400	0	0	2242100	4702300	771600	0	0	249120	522480	0	0	1504000	1904400	0	0	0	1	1			0	0	20.5204	20.8609	FALSE	TRUE
GSPATP00015862001;GSPATP00027878001	GSPATP00015862001;GSPATP00027878001	gene=GSPATG00015862001;gene=GSPATG00027878001	2	6	3	3	3	3	1	1	17.4	41.495	368	0	67.125	By MS/MS	By MS/MS	By MS/MS	By MS/MS	71475000	15156000	41884000	8585000	5849100	5498100	1165900	3221900	660380	449930	8850500	15562000	10035000	4127800	1	3	1	1	6			23.0773	23.8915	23.2585	21.9769	FALSE	FALSE	1.26835	0.133281	0.382533
GSPATP00015867001;PTETP10100005001	GSPATP00015867001;PTETP10100005001	gene=GSPATG00015867001;gene=PTETG10100005001	2	14	3	0	3	3	2	2	42.4	37.855	342	0	16.243	By MS/MS	By MS/MS	By MS/MS	By MS/MS	62512000	13417000	22578000	11505000	15012000	3472900	745410	1254300	639190	833990	7105700	9481700	10059000	8106100	2	5	2	2	11			22.7605	23.1767	23.262	22.9506	FALSE	FALSE	0.67365	0.133345	0.382533
GSPATP00015928001	GSPATP00015928001	gene=GSPATG00015928001	1	8	1	1	0	0	1	1	32.5	35.29	323	0	3.6738	By matching	By matching	By MS/MS	By MS/MS	94740000	0	0	24545000	70195000	6316000	0	0	1636400	4679700	0	0	71503000	64547000	0	0	2	1	3			0	0	26.0915	25.9438	FALSE	TRUE
GSPATP00015986001;GSPATP00011665001	GSPATP00015986001;GSPATP00011665001	gene=GSPATG00015986001;gene=GSPATG00011665001	2	10	2	2	1	1	2	2	43.5	28.628	248	0	12.945	By MS/MS	By MS/MS	By MS/MS	By MS/MS	41327000	5558700	140610	16085000	19543000	3179000	427590	10816	1237300	1503300	6287500	169410	11210000	7070900	1	1	1	2	5			22.5841	17.3702	23.4183	22.7535	FALSE	FALSE	0.7625	0.133975	0.383144
GSPATP00016051001	GSPATP00016051001	gene=GSPATG00016051001	1	6	6	6	4	3	4	4	8.4	102.05	885	0	6.2904	By MS/MS	By MS/MS	By MS/MS	By MS/MS	24023000	5548300	6817100	4569600	7088100	480460	110970	136340	91392	141760	6961000	6419600	3886300	4525600	3	3	1	4	11			22.7309	22.6141	21.89	22.1097	FALSE	FALSE	-0.53745	0.135086	0.38512
GSPATP00016101001	GSPATP00016101001	gene=GSPATG00016101001	1	3	1	1	0	0	1	1	13.1	35.838	312	0.0080591	1.3052	By matching	By matching	By matching	By MS/MS	1561600	0	0	420510	1141100	97601	0	0	26282	71319	0	0	1119100	1736300	0	0	0	1	1			0	0	20.0939	20.7276	FALSE	TRUE
GSPATP00016104001	GSPATP00016104001	gene=GSPATG00016104001	1	18	18	1	13	12	12	15	24.8	111.19	975	0	60.346	By MS/MS	By MS/MS	By MS/MS	By MS/MS	168000000	31070000	42786000	23952000	70196000	3818200	706130	972400	544350	1595400	33827000	42741000	20259000	34113000	8	12	9	17	46			25.0117	25.3491	24.2721	25.0238	FALSE	FALSE	-0.55055	0.135577	0.385323
GSPATP00016138001;GSPATP00034292001	GSPATP00016138001;GSPATP00034292001	gene=GSPATG00016138001;gene=GSPATG00034292001	2	2	2	2	1	1	1	2	4.8	53.596	462	0.0036523	1.6767	By MS/MS	By matching	By matching	By MS/MS	4523000	1329900	1995000	401410	796690	196650	57822	86738	17453	34638	1423000	1635600	0	0	1	0	0	2	3			20.4405	20.6414	0	0	TRUE	FALSE
GSPATP00016144001;GSPATP00037514001;GSPATP00032849001	GSPATP00016144001;GSPATP00037514001;GSPATP00032849001	gene=GSPATG00016144001;gene=GSPATG00037514001;gene=GSPATG00032849001	3	2	2	2	1	0	0	2	3.2	75.55	687	0	2.5551	By MS/MS			By MS/MS	2504000	617800	0	0	1886200	69554	17161	0	0	52393	1138100	0	0	1721600	1	0	0	2	3			20.1182	19.1051	19.4139	20.7153	FALSE	FALSE	-0.5642	0.138168	0.390568
GSPATP00016170001	GSPATP00016170001	gene=GSPATG00016170001	1	16	16	1	13	16	0	0	18.8	111.6	963	0	35.829	By MS/MS	By MS/MS			87204000	37696000	49508000	0	0	1744100	753930	990160	0	0	38377000	38619000	0	0	10	15	0	0	25			25.1937	25.2028	0	0	TRUE	FALSE
GSPATP00016206001	GSPATP00016206001	gene=GSPATG00016206001	1	26	26	7	24	23	2	3	26.9	138.23	1203	0	41.36	By MS/MS	By MS/MS	By MS/MS	By MS/MS	432110000	198570000	228850000	1520800	3173700	6751700	3102600	3575700	23763	49589	267220000	305030000	1732100	1296800	34	29	2	0	65			27.9935	28.1844	20.7241	20.3065	FALSE	FALSE	0.63285	0.138273	0.390568
GSPATP00016210001;GSPATP00012564001	GSPATP00016210001;GSPATP00012564001	gene=GSPATG00016210001;gene=GSPATG00012564001	2	4	4	4	0	0	2	4	13.9	38.044	324	0	2.7667			By matching	By MS/MS	11167000	0	0	1217700	9948900	558330	0	0	60885	497440	0	0	5678400	5448200	0	0	0	4	4			0	0	22.4371	22.3773	FALSE	TRUE
GSPATP00016239001;GSPATP00012538001	GSPATP00016239001;GSPATP00012538001	gene=GSPATG00016239001;gene=GSPATG00012538001	2	2	2	2	1	1	1	1	2.7	126.76	1069	0.0098232	1.23	By matching	By MS/MS	By MS/MS	By matching	2228400	338000	751980	696270	442130	36531	5541	12328	11414	7248	0	0	505310	249730	0	1	1	0	2			0	0	18.9468	17.93	FALSE	TRUE
GSPATP00016254001;GSPATP00010503001;GSPATP00012514001;GSPATP00039392001;GSPATP00012332001;GSPATP00019714001	GSPATP00016254001;GSPATP00010503001;GSPATP00012514001;GSPATP00039392001;GSPATP00012332001;GSPATP00019714001;GSPATP00016440001	gene=GSPATG00016254001;gene=GSPATG00010503001;gene=GSPATG00012514001;gene=GSPATG00039392001;gene=GSPATG00012332001;gene=GSPATG00019714001	7	9	9	9	6	6	9	9	22.1	33.521	298	0	44.878	By MS/MS	By MS/MS	By MS/MS	By MS/MS	828180000	220890000	164000000	134570000	308710000	63706000	16992000	12616000	10352000	23747000	330790000	149290000	152930000	170780000	16	13	15	16	60			28.3013	27.1535	27.1883	27.3476	FALSE	FALSE	2.0897	0.139243	0.391109
GSPATP00016274001;GSPATP00012499001	GSPATP00016274001;GSPATP00012499001	gene=GSPATG00016274001;gene=GSPATG00012499001	2	1	1	1	0	0	1	1	7.9	17.495	151	0	3.1264			By MS/MS	By matching	10615000	0	0	5914600	4700500	1179500	0	0	657180	522280	0	0	3967500	1903600	0	0	1	0	1			0	0	21.9198	20.8603	FALSE	TRUE
GSPATP00016294001	GSPATP00016294001	gene=GSPATG00016294001	1	7	7	7	6	7	0	0	10.1	94.221	802	0	11.165	By MS/MS	By MS/MS			30513000	12014000	18500000	0	0	622720	245180	377540	0	0	12805000	14846000	0	0	5	7	0	0	12			23.6102	23.8236	0	0	TRUE	FALSE
GSPATP00016401001	GSPATP00016401001	gene=GSPATG00016401001	1	10	10	1	10	10	10	10	18.4	52.51	474	0	63.603	By MS/MS	By MS/MS	By MS/MS	By MS/MS	935990000	182430000	182760000	120270000	450530000	44571000	8687000	8702900	5727000	21454000	184250000	182520000	241490000	586910000	17	26	19	37	99			27.4571	27.4435	27.8474	29.1286	FALSE	FALSE	0.5585	0.139442	0.391109
GSPATP00016417001;GSPATP00012300001	GSPATP00016417001;GSPATP00012300001	gene=GSPATG00016417001;gene=GSPATG00012300001	2	2	2	2	0	1	1	2	2.8	99.172	846	0	5.0291		By MS/MS	By matching	By MS/MS	5249100	0	0	707160	4542000	104980	0	0	14143	90840	0	0	2941300	2589400	0	1	0	2	3			0	0	21.488	21.3042	FALSE	TRUE
GSPATP00016506001;GSPATP00016498001	GSPATP00016506001;GSPATP00016498001	gene=GSPATG00016506001;gene=GSPATG00016498001	2	2	2	2	1	2	0	0	6.1	34.706	294	0	2.2552	By MS/MS	By MS/MS			11328000	3265500	8062200	0	0	707980	204100	503880	0	0	9437100	4712900	0	0	1	3	0	0	4			23.1699	22.1682	0	0	TRUE	FALSE
GSPATP00016532001;GSPATP00007135001;GSPATP00013298001;GSPATP00012705001	GSPATP00016532001;GSPATP00007135001;GSPATP00013298001;GSPATP00012705001	gene=GSPATG00016532001;gene=GSPATG00007135001;gene=GSPATG00013298001;gene=GSPATG00012705001	4	6	6	6	3	3	6	6	31	29.826	248	0	13.291	By MS/MS	By MS/MS	By MS/MS	By MS/MS	217530000	43507000	39451000	65257000	69314000	12796000	2559200	2320600	3838700	4077300	25656000	32346000	35777000	16635000	2	3	6	3	14			24.6128	24.9471	25.0925	23.9877	FALSE	FALSE	-1.37325	0.140046	0.391109
GSPATP00016535001;GSPATP00007131001	GSPATP00016535001;GSPATP00007131001	gene=GSPATG00016535001;gene=GSPATG00007131001	2	5	5	5	5	5	0	0	25.3	27.754	245	0	9.4132	By MS/MS	By MS/MS			89299000	51094000	38206000	0	0	5581200	3193300	2387900	0	0	32206000	29594000	0	0	3	3	0	0	6			24.9408	24.8188	0	0	TRUE	FALSE
GSPATP00016558001;GSPATP00007109001;GSPATP00033248001;GSPATP00013973001;GSPATP00009979001;GSPATP00003986001;GSPATP00010343001	GSPATP00016558001;GSPATP00007109001;GSPATP00033248001;GSPATP00013973001;GSPATP00009979001;GSPATP00003986001;GSPATP00010343001	gene=GSPATG00016558001;gene=GSPATG00007109001;gene=GSPATG00033248001;gene=GSPATG00013973001;gene=GSPATG00009979001;gene=GSPATG00003986001;gene=GSPATG00010343001	7	4	4	1	3	4	3	2	13.9	38.617	345	0	13.611	By MS/MS	By MS/MS	By MS/MS	By MS/MS	66318000	12566000	27749000	20894000	5109900	3315900	628300	1387400	1044700	255490	9439900	11510000	14893000	6459600	3	5	3	2	13			23.1703	23.4564	23.8281	22.623	FALSE	FALSE	0.8081	0.140825	0.391109
GSPATP00016573001;GSPATP00007094001;GSPATP00012741001;GSPATP00013264001	GSPATP00016573001;GSPATP00007094001;GSPATP00012741001;GSPATP00013264001	gene=GSPATG00016573001;gene=GSPATG00007094001;gene=GSPATG00012741001;gene=GSPATG00013264001	4	4	4	4	4	4	3	3	29.8	19.61	171	0	7.6697	By MS/MS	By MS/MS	By MS/MS	By MS/MS	149930000	37258000	46326000	26376000	39967000	14993000	3725800	4632600	2637600	3996700	21478000	20171000	19471000	16419000	1	5	3	2	11			24.3564	24.2658	24.2148	23.9689	FALSE	FALSE	-0.6878	0.140888	0.391109
GSPATP00016575001;GSPATP00007090001	GSPATP00016575001;GSPATP00007090001	gene=GSPATG00016575001;gene=GSPATG00007090001	2	2	2	2	1	0	1	1	4	90.862	782	0	2.1467	By MS/MS		By MS/MS	By MS/MS	4694100	373290	0	1257300	3063500	93881	7465.7	0	25146	61269	0	0	2431000	2564000	1	0	1	2	4			0	0	21.2131	21.29	FALSE	TRUE
GSPATP00016578001	GSPATP00016578001;GSPATP00007087001	gene=GSPATG00016578001	2	4	4	4	3	2	4	4	20.5	20.527	190	0	98.682	By MS/MS	By MS/MS	By MS/MS	By MS/MS	135130000	19063000	17065000	31885000	67122000	13513000	1906300	1706500	3188500	6712200	8624200	11135000	14610000	21831000	3	1	4	5	13			23.04	23.4086	23.8005	24.3799	FALSE	FALSE	0.49385	0.141022	0.391109
GSPATP00016592001;GSPATP00007073001	GSPATP00016592001;GSPATP00007073001	gene=GSPATG00016592001;gene=GSPATG00007073001	2	4	4	4	0	0	4	4	10.5	64.274	552	0	6.2687			By MS/MS	By MS/MS	8863400	0	0	3655100	5208300	316550	0	0	130540	186010	0	0	5398000	3343400	0	0	3	2	5			0	0	22.364	21.6729	FALSE	TRUE
GSPATP00016636001	GSPATP00016636001	gene=GSPATG00016636001	1	1	1	1	0	0	1	1	3.6	58.268	495	0.0097975	1.2238			By matching	By MS/MS	724880000	0	0	158150000	566740000	27880000	0	0	6082500	21798000	0	0	325280000	286210000	0	0	0	1	1			0	0	28.2771	28.0925	FALSE	TRUE
GSPATP00016668001	GSPATP00016668001;GSPATP00006994001	gene=GSPATG00016668001	2	7	7	7	7	6	0	0	7.9	116.6	1109	0	11.676	By MS/MS	By MS/MS			164700000	77240000	87457000	0	0	5679200	2663500	3015800	0	0	106100000	99702000	0	0	11	9	0	0	20			26.6608	26.5711	0	0	TRUE	FALSE
GSPATP00016751001;GSPATP00013466001	GSPATP00016751001;GSPATP00013466001	gene=GSPATG00016751001;gene=GSPATG00013466001	2	2	2	2	1	1	2	1	16.2	20.319	173	0	4.9731	By matching	By MS/MS	By MS/MS	By matching	25336000	5118300	4007400	9894600	6315500	2303300	465300	364310	899510	574140	3576700	2475900	5084300	3169000	0	1	2	0	3			21.7702	21.2395	22.2776	21.5956	FALSE	FALSE	0.54165	0.141447	0.391109
GSPATP00016759001	GSPATP00016759001	gene=GSPATG00016759001	1	12	12	11	3	4	11	6	14.7	125.73	1083	0	12.828	By MS/MS	By MS/MS	By MS/MS	By MS/MS	24388000	2094800	2999300	13362000	5932300	381070	32731	46863	208780	92692	2039900	2870400	9647500	2764500	1	3	11	2	17			20.9601	21.4528	23.2017	21.3986	FALSE	FALSE	-1.2301	0.142318	0.392336
GSPATP00016809001;GSPATP00013528001;GSPATP00012067001	GSPATP00016809001;GSPATP00013528001;GSPATP00012067001	gene=GSPATG00016809001;gene=GSPATG00013528001;gene=GSPATG00012067001	3	7	1	1	1	1	1	1	31.8	29.1	267	0.0043764	1.6695	By matching	By MS/MS	By matching	By MS/MS	13531000	2012800	3628700	870940	7018300	1040800	154830	279130	66995	539870	3380700	3773700	2858600	4717500	0	1	0	2	3			21.6889	21.8475	21.4469	22.1696	FALSE	FALSE	-1.37445	0.142866	0.392668
GSPATP00016873001;GSPATP00013583001	GSPATP00016873001;GSPATP00013583001	gene=GSPATG00016873001;gene=GSPATG00013583001	2	5	5	2	4	3	5	4	53.7	12.154	108	0	43.785	By MS/MS	By MS/MS	By MS/MS	By MS/MS	643770000	148880000	111040000	131850000	252000000	160940000	37219000	27759000	32964000	63000000	91525000	64739000	95126000	112110000	6	4	6	5	21			26.4477	25.9481	26.5033	26.7403	FALSE	FALSE	-0.8939	0.143798	0.394048
GSPATP00016882001;GSPATP00013591001;GSPATP00012123001	GSPATP00016882001;GSPATP00013591001;GSPATP00012123001	gene=GSPATG00016882001;gene=GSPATG00013591001;gene=GSPATG00012123001	3	7	7	2	6	6	7	7	24.3	31.519	272	0	162.41	By MS/MS	By MS/MS	By MS/MS	By MS/MS	285210000	42546000	91156000	59861000	91649000	19014000	2836400	6077100	3990700	6109900	108560000	109640000	83324000	49731000	6	13	15	13	47			26.6939	26.7082	26.3122	25.5676	FALSE	FALSE	0.82375	0.144489	0.394764
GSPATP00016888001	GSPATP00016888001;GSPATP00013598001	gene=GSPATG00016888001	2	6	6	5	4	5	2	2	18.5	51.934	444	0	11.775	By MS/MS	By MS/MS	By MS/MS	By MS/MS	61478000	9210200	24574000	9474400	18219000	3073900	460510	1228700	473720	910940	7635600	16983000	5342400	7859800	1	6	1	3	11			22.8643	24.0176	22.3491	22.9061	FALSE	FALSE	1.3353	0.145709	0.395964
GSPATP00016891001	GSPATP00016891001	gene=GSPATG00016891001	1	4	4	4	4	4	0	0	8	74.207	634	0	8.4816	By MS/MS	By MS/MS			14550000	8835400	5714800	0	0	427950	259860	168080	0	0	9135400	7698200	0	0	3	3	0	0	6			23.123	22.8761	0	0	TRUE	FALSE
GSPATP00016894001;GSPATP00013608001	GSPATP00016894001;GSPATP00013608001	gene=GSPATG00016894001;gene=GSPATG00013608001	2	6	6	6	5	5	4	6	10.6	98.332	846	0	17.264	By MS/MS	By MS/MS	By MS/MS	By MS/MS	43656000	5214900	11600000	7536800	19305000	823700	98394	218870	142200	364240	7561500	10290000	6937600	8063100	4	5	3	6	18			22.8502	23.2947	22.726	22.9429	FALSE	FALSE	-0.52665	0.145847	0.395964
GSPATP00016901001	GSPATP00016901001	gene=GSPATG00016901001	1	2	2	2	0	2	0	0	2	115.96	976	0.001476	1.708		By MS/MS			0	0	0	0	0	0	0	0	0	0	0	0	0	0	0	2	0	0	2			0	0	0	0	TRUE	TRUE
GSPATP00016902001	GSPATP00016902001	gene=GSPATG00016902001	1	18	18	3	16	16	13	14	57.6	36.707	342	0	323.31	By MS/MS	By MS/MS	By MS/MS	By MS/MS	2758700000	677060000	934410000	462280000	684920000	131370000	32241000	44496000	22013000	32615000	1305500000	1375000000	523940000	464110000	28	28	25	32	113			30.282	30.3568	28.9648	28.7899	FALSE	FALSE	0.5754	0.146222	0.395964
GSPATP00016954001;GSPATP00012239001;GSPATP00013668001;GSPATP00015654001	GSPATP00016954001;GSPATP00012239001;GSPATP00013668001;GSPATP00015654001	gene=GSPATG00016954001;gene=GSPATG00012239001;gene=GSPATG00013668001;gene=GSPATG00015654001	4	4	4	4	3	3	4	4	26.3	21.858	194	0	16.154	By MS/MS	By MS/MS	By MS/MS	By MS/MS	62111000	10534000	11166000	12794000	27617000	5646400	957630	1015100	1163100	2510600	8873100	8063000	8417300	9694300	1	3	2	4	10			23.081	22.9429	23.0049	23.2087	FALSE	FALSE	0.67845	0.147824	0.398095
GSPATP00016975001	GSPATP00016975001	gene=GSPATG00016975001	1	3	3	3	1	1	2	3	31.6	13.247	117	0	3.1226	By matching	By MS/MS	By matching	By MS/MS	9442600	909690	1173600	2248800	5110500	1573800	151610	195600	374800	851750	977580	1152600	1078900	1512700	0	1	0	2	3			19.8989	20.1365	20.0411	20.5287	FALSE	FALSE	0.7289	0.147876	0.398095
GSPATP00016986001;GSPATP00013704001	GSPATP00016986001;GSPATP00013704001	gene=GSPATG00016986001;gene=GSPATG00013704001	2	3	3	1	3	3	3	3	34	10.834	94	0	10.401	By MS/MS	By MS/MS	By MS/MS	By MS/MS	176690000	47390000	52294000	31966000	45044000	35339000	9477900	10459000	6393100	9008700	28940000	26461000	21072000	18281000	3	2	2	3	10			24.7866	24.6574	24.3288	24.1238	FALSE	FALSE	0.4957	0.149587	0.400844
GSPATP00016990001;GSPATP00012201001;GSPATP00015617001;GSPATP00013710001	GSPATP00016990001;GSPATP00012201001;GSPATP00015617001;GSPATP00013710001	gene=GSPATG00016990001;gene=GSPATG00012201001;gene=GSPATG00015617001;gene=GSPATG00013710001	4	10	10	10	9	10	8	7	35	33.457	277	0	31.127	By MS/MS	By MS/MS	By MS/MS	By MS/MS	278080000	60265000	92343000	56877000	68595000	15449000	3348100	5130200	3159800	3810900	52152000	74551000	67862000	61745000	6	9	9	7	31			25.6362	26.1517	26.0161	25.8798	FALSE	FALSE	0.5325	0.149771	0.400844
GSPATP00017006001	GSPATP00017006001	gene=GSPATG00017006001	1	1	1	1	1	1	0	0	6.4	17.933	156	0.0007722	1.9148	By MS/MS	By MS/MS			4532500	2126700	2405800	0	0	647500	303810	343690	0	0	1274200	1227300	0	0	1	0	0	0	1			20.2812	20.2271	0	0	TRUE	FALSE
GSPATP00017030001	GSPATP00017030001	gene=GSPATG00017030001	1	19	1	1	1	1	1	1	17.3	94.827	816	0	11.095	By matching	By MS/MS	By MS/MS	By MS/MS	26651000	5277300	7405600	3734200	10234000	605710	119940	168310	84867	232590	4170500	6233800	5337900	6872900	0	1	1	1	3			21.9918	22.5717	22.3478	22.7125	FALSE	FALSE	-0.5192	0.151973	0.40551
GSPATP00017032001	GSPATP00017032001	gene=GSPATG00017032001	1	6	2	1	2	2	2	2	38.1	16.094	147	0	6.2901	By MS/MS	By MS/MS	By MS/MS	By MS/MS	355290000	63851000	80197000	60093000	151140000	44411000	7981400	10025000	7511600	18893000	39507000	42432000	41544000	62746000	2	2	2	2	8			25.2356	25.3386	25.3081	25.903	FALSE	FALSE	-0.72565	0.152397	0.40551
GSPATP00017039001	GSPATP00017039001;GSPATP00005468001	gene=GSPATG00017039001	2	11	11	10	5	4	10	11	22.2	69.05	603	0	67.931	By MS/MS	By MS/MS	By MS/MS	By MS/MS	131930000	12651000	13438000	27061000	78782000	3769500	361470	383960	773180	2250900	15551000	19072000	58670000	54186000	3	5	9	22	39			23.8905	24.185	25.8061	25.6914	FALSE	FALSE	1.80145	0.154503	0.409522
GSPATP00017048001	GSPATP00017048001	gene=GSPATG00017048001	1	15	5	5	4	5	3	3	43.3	30.686	270	0	12.343	By MS/MS	By MS/MS	By MS/MS	By MS/MS	183760000	31305000	52421000	41528000	58511000	12251000	2087000	3494800	2768500	3900700	29644000	42057000	37585000	47334000	3	5	6	6	20			24.8212	25.3258	25.1637	25.4964	FALSE	FALSE	-0.66915	0.15518	0.409522
GSPATP00017055001;GSPATP00035270001;GSPATP00037037001	GSPATP00017055001;GSPATP00035270001;GSPATP00037037001	gene=GSPATG00017055001;gene=GSPATG00035270001;gene=GSPATG00037037001	3	2	2	2	1	1	0	1	21.8	11.778	101	0	5.5534	By MS/MS	By matching		By MS/MS	11279000	3119900	3834900	0	4323900	1611200	445710	547840	0	617700	1869400	1956200	0	0	1	0	0	1	2			20.8341	20.8996	0	0	TRUE	FALSE
GSPATP00017078001	GSPATP00017078001	gene=GSPATG00017078001	1	2	2	2	2	2	1	1	7	51.287	454	0	3.5541	By MS/MS	By MS/MS	By MS/MS	By matching	9483000	4309000	4144300	388950	640670	474150	215450	207220	19447	32034	4178200	2801500	1005400	1711800	2	2	1	0	5			21.9944	21.4178	19.9393	20.7071	FALSE	FALSE	0.54375	0.155244	0.409522
GSPATP00017081001	GSPATP00017081001	gene=GSPATG00017081001	1	8	8	8	1	1	7	8	4.2	267.72	2309	0	14.49	By matching	By MS/MS	By MS/MS	By MS/MS	18816000	809000	1866200	5216300	10924000	147000	6320.3	14580	40752	85345	1159900	3137100	1230100	4270200	0	1	1	8	10			20.1456	21.581	20.2303	22.0259	FALSE	FALSE	-0.46795	0.157605	0.414559
GSPATP00017109001	GSPATP00017109001	gene=GSPATG00017109001	1	8	4	2	4	4	4	4	31.6	22.345	196	0	54.897	By MS/MS	By MS/MS	By MS/MS	By MS/MS	515470000	98012000	137030000	99966000	180460000	64434000	12251000	17129000	12496000	22557000	71179000	75561000	78547000	72147000	4	4	5	5	18			26.0849	26.1711	26.2271	26.1044	FALSE	FALSE	1.77285	0.158151	0.414749
GSPATP00017129001	GSPATP00017129001	gene=GSPATG00017129001	1	26	17	17	10	9	14	16	41.5	98.693	837	0	92.451	By MS/MS	By MS/MS	By MS/MS	By MS/MS	312740000	41577000	52312000	37352000	181500000	7627700	1014100	1275900	911020	4426700	53786000	61839000	66985000	99578000	11	9	14	28	62			25.6807	25.882	25.9973	26.5693	FALSE	FALSE	-0.4812	0.158732	0.414749
GSPATP00017139001	GSPATP00017139001;GSPATP00009526001	gene=GSPATG00017139001	2	7	5	3	4	4	3	3	20.9	44.006	392	0	5.8583	By MS/MS	By MS/MS	By MS/MS	By MS/MS	34771000	8027800	12154000	5292300	9296900	1448800	334490	506410	220510	387370	10297000	10014000	14895000	8827900	3	2	2	4	11			23.2957	23.2555	23.8283	23.0736	FALSE	FALSE	2.55255	0.159032	0.414749
GSPATP00017196001	GSPATP00017196001	gene=GSPATG00017196001	1	7	7	7	5	6	7	7	47.5	17.774	162	0	149.9	By MS/MS	By MS/MS	By MS/MS	By MS/MS	318730000	82200000	112450000	35926000	88158000	35415000	9133300	12494000	3991800	9795300	55480000	56264000	22167000	32505000	6	7	3	8	24			25.7255	25.7457	24.4019	24.9542	FALSE	FALSE	-0.72855	0.160359	0.416076
GSPATP00017226001;PTETP2700001001;PTETP13700001001;GSPATP00009965001;GSPATP00003975001	GSPATP00017226001;PTETP2700001001;PTETP13700001001;GSPATP00009965001;GSPATP00003975001	gene=GSPATG00017226001;gene=PTETG2700001001;gene=PTETG13700001001;gene=GSPATG00009965001;gene=GSPATG00003975001	5	1	1	1	1	1	1	1	4.7	21.853	190	0.0049929	1.5575	By matching	By MS/MS	By matching	By MS/MS	17890000	2646900	4565600	4798300	5879200	1626400	240630	415050	436210	534480	1808700	2376800	2899200	2429900	0	1	0	1	2			20.7865	21.1806	21.4672	21.2125	FALSE	FALSE	0.5315	0.160548	0.416076
GSPATP00017256001;GSPATP00019458001	GSPATP00017256001;GSPATP00019458001	gene=GSPATG00017256001;gene=GSPATG00019458001	2	6	6	6	3	4	4	5	17.2	55.878	488	0	9.7008	By MS/MS	By MS/MS	By MS/MS	By MS/MS	71674000	6578600	18192000	17458000	29445000	2654600	243650	673790	646580	1090600	15164000	18663000	17387000	21749000	3	2	2	4	11			23.8541	24.1537	24.0515	24.3744	FALSE	FALSE	0.5646	0.161425	0.416076
GSPATP00017316001	GSPATP00017316001	gene=GSPATG00017316001	1	3	3	2	2	2	3	3	6.9	68.154	612	0	3.5802	By MS/MS	By MS/MS	By MS/MS	By MS/MS	19882000	2587400	5216600	4690600	7387400	621310	80856	163020	146580	230850	5150200	6152200	9359300	4434400	1	1	2	2	6			22.2962	22.5527	23.158	22.0803	FALSE	FALSE	-0.50655	0.161681	0.416076
GSPATP00017332001;GSPATP00019381001	GSPATP00017332001;GSPATP00019381001	gene=GSPATG00017332001;gene=GSPATG00019381001	2	10	10	5	8	10	9	9	24.1	49.972	432	0	30.966	By MS/MS	By MS/MS	By MS/MS	By MS/MS	148900000	24090000	45437000	43051000	36318000	7444800	1204500	2271900	2152600	1815900	33613000	44558000	63843000	26145000	5	8	8	6	27			25.0025	25.4092	25.928	24.64	FALSE	FALSE	-1.0937	0.162005	0.416076
GSPATP00017343001	GSPATP00017343001	gene=GSPATG00017343001	1	2	2	2	2	2	2	2	10.9	28.673	247	0.00075643	1.8324	By MS/MS	By MS/MS	By matching	By MS/MS	16502000	4083800	4963100	1529500	5925800	1100100	272250	330870	101970	395050	3124000	5407800	2845600	2814600	1	2	0	3	6			21.575	22.3666	21.4403	21.4245	FALSE	FALSE	0.7263	0.162586	0.416076
GSPATP00017369001	GSPATP00017369001	gene=GSPATG00017369001	1	15	15	10	9	10	14	15	53.4	34.235	305	0	162.44	By MS/MS	By MS/MS	By MS/MS	By MS/MS	989650000	98526000	119450000	203900000	567770000	49482000	4926300	5972500	10195000	28389000	236540000	147010000	583400000	359870000	11	18	20	28	77			27.8175	27.1313	29.1199	28.4229	FALSE	FALSE	-0.47405	0.162714	0.416076
GSPATP00017423001;GSPATP00039705001;GSPATP00017429001	GSPATP00017423001;GSPATP00039705001;GSPATP00017429001	gene=GSPATG00017423001;gene=GSPATG00039705001;gene=GSPATG00017429001	3	8	4	2	3	3	3	3	11.4	107.11	930	0	6.2858	By MS/MS	By MS/MS	By MS/MS	By MS/MS	39246000	7878000	12415000	5084600	13869000	754730	151500	238750	97781	266700	7873400	8501600	15202000	11682000	3	4	3	6	16			22.9086	23.0193	23.8578	23.4778	FALSE	FALSE	0.6531	0.163725	0.416516
GSPATP00017447001	GSPATP00017447001	gene=GSPATG00017447001	1	1	1	1	0	1	1	1	5.4	24.048	222	0.0043321	1.6137		By MS/MS	By matching	By MS/MS	6511900	0	1975400	1297700	3238800	500910	0	151950	99820	249140	0	1007700	870460	1311700	0	1	0	1	2			18.2734	19.9426	19.7314	20.323	FALSE	FALSE	0.4976	0.163793	0.416516
GSPATP00017464001;GSPATP00019262001	GSPATP00017464001;GSPATP00019262001	gene=GSPATG00017464001;gene=GSPATG00019262001	2	3	3	3	3	3	2	2	12.2	34.643	303	0	10.004	By MS/MS	By MS/MS	By MS/MS	By MS/MS	12406000	4696900	3948100	1545700	2215000	775360	293560	246750	96606	138440	6570100	3346900	7042900	5349300	2	1	1	2	6			22.6475	21.6744	22.7477	22.3509	FALSE	FALSE	0.81335	0.165139	0.418778
GSPATP00017474001	GSPATP00017474001	gene=GSPATG00017474001	1	3	3	3	2	2	0	0	2.1	189.64	1696	0	2.7486	By MS/MS	By MS/MS			5129500	2768500	2361000	0	0	71243	38451	32792	0	0	3567000	2524400	0	0	2	3	0	0	5			21.7663	21.2675	0	0	TRUE	FALSE
GSPATP00017481001	GSPATP00017481001	gene=GSPATG00017481001	1	9	9	3	7	7	3	4	11.8	106.51	943	0	13.553	By MS/MS	By MS/MS	By MS/MS	By MS/MS	56437000	17051000	24326000	5784800	9275300	1312500	396520	565720	134530	215710	15964000	16745000	11325000	7158800	6	6	2	3	17			23.9283	23.9972	23.433	22.7713	FALSE	FALSE	-1.0962	0.168716	0.426671
GSPATP00017485001	GSPATP00017485001;GSPATP00027191001	gene=GSPATG00017485001	2	16	16	5	13	12	10	10	22.5	93.192	817	0	25.882	By MS/MS	By MS/MS	By MS/MS	By MS/MS	170860000	50044000	54219000	18738000	47862000	3635400	1064800	1153600	398670	1018300	59639000	51115000	31904000	26913000	11	12	5	13	41			25.8298	25.6072	24.9272	24.6818	FALSE	FALSE	-0.4731	0.17231	0.434227
GSPATP00017523001	GSPATP00017523001	gene=GSPATG00017523001	1	2	2	2	2	2	1	1	13	18.476	162	0	2.6535	By MS/MS	By MS/MS	By MS/MS	By matching	40083000	11350000	19782000	3619400	5331500	5010300	1418800	2472700	452430	666440	6524200	9755800	2700900	2497800	3	1	0	0	4			22.6374	23.2178	21.365	21.2522	FALSE	FALSE	0.5097	0.17265	0.434227
GSPATP00017556001	GSPATP00017556001	gene=GSPATG00017556001	1	2	2	2	1	2	1	1	3.3	91.152	792	0	2.4736	By matching	By MS/MS	By matching	By MS/MS	4485800	1736700	1358000	387270	1003700	112140	43418	33951	9681.8	25093	0	0	772980	1084300	0	2	0	1	3			0	0	19.5601	20.0483	FALSE	TRUE
GSPATP00017584001;GSPATP00001971001	GSPATP00017584001;GSPATP00001971001	gene=GSPATG00017584001;gene=GSPATG00001971001	2	15	4	4	3	3	2	3	32.3	59.163	536	0	5.5107	By MS/MS	By MS/MS	By MS/MS	By MS/MS	27168000	5467100	8527300	3448400	9724900	970280	195250	304550	123160	347320	5545600	6854300	7605400	7940300	1	3	2	3	9			22.4029	22.7086	22.8586	22.9208	FALSE	FALSE	0.4869	0.173647	0.434377
GSPATP00017617001	GSPATP00017617001	gene=GSPATG00017617001	1	13	13	2	12	13	10	10	39.5	43.414	370	0	48.169	By MS/MS	By MS/MS	By MS/MS	By MS/MS	290880000	69713000	91735000	59075000	70358000	11188000	2681300	3528300	2272100	2706100	87095000	126260000	132950000	113240000	12	21	11	10	54			26.3761	26.9118	26.9863	26.7548	FALSE	FALSE	1.7003	0.173656	0.434377
GSPATP00017648001;GSPATP00005197001;GSPATP00020192001;GSPATP00009229001	GSPATP00017648001;GSPATP00005197001;GSPATP00020192001;GSPATP00009229001	gene=GSPATG00017648001;gene=GSPATG00005197001;gene=GSPATG00020192001;gene=GSPATG00009229001	4	2	2	2	1	1	1	1	10.4	23.597	201	0	2.5509	By MS/MS	By MS/MS	By MS/MS	By MS/MS	14003000	3018100	1786400	3695200	5503000	1555900	335350	198490	410580	611440	1808400	0	2478700	2228600	1	1	1	1	4			20.7863	17.8839	21.2412	21.0877	FALSE	FALSE	1.0869	0.174441	0.434609
GSPATP00017666001;GSPATP00001870001	GSPATP00017666001;GSPATP00001870001	gene=GSPATG00017666001;gene=GSPATG00001870001	2	2	2	2	1	1	1	1	4.7	60.375	513	0	3.0141	By matching	By MS/MS	By matching	By MS/MS	4477700	1050400	1192600	819390	1415300	165840	38905	44169	30348	52419	0	0	1223100	1474900	0	1	0	1	2			0	0	20.2221	20.4922	FALSE	TRUE
GSPATP00017676001;GSPATP00001859001	GSPATP00017676001;GSPATP00001859001	gene=GSPATG00017676001;gene=GSPATG00001859001	2	2	2	2	2	2	0	0	8.1	39.413	332	0.004329	1.6123	By MS/MS	By MS/MS			4187300	1924300	2263000	0	0	220380	101280	119100	0	0	4010700	3408500	0	0	1	1	0	0	2			21.9354	21.7007	0	0	TRUE	FALSE
GSPATP00017700001	GSPATP00017700001	gene=GSPATG00017700001	1	3	3	2	2	3	0	0	5.5	55.676	477	0	2.314	By matching	By MS/MS			7803400	3464200	4339200	0	0	300130	133240	166890	0	0	3482000	3720300	0	0	0	3	0	0	3			21.7315	21.827	0	0	TRUE	FALSE
GSPATP00017824001;GSPATP00022089001	GSPATP00017824001;GSPATP00022089001	gene=GSPATG00017824001;gene=GSPATG00022089001	2	2	2	2	2	2	0	0	11	22.815	200	0	4.8922	By MS/MS	By MS/MS			15896000	7777300	8118700	0	0	1766200	864150	902080	0	0	4943700	4485900	0	0	2	1	0	0	3			22.2372	22.097	0	0	TRUE	FALSE
GSPATP00017834001	GSPATP00017834001	gene=GSPATG00017834001	1	2	2	2	2	1	0	0	14.1	20.96	177	0	3.0042	By MS/MS	By MS/MS			9025800	6080900	2944800	0	0	902580	608090	294480	0	0	2703000	2442700	0	0	2	1	0	0	3			21.3661	21.22	0	0	TRUE	FALSE
GSPATP00017841001	GSPATP00017841001	gene=GSPATG00017841001	1	4	4	3	4	4	1	1	9.5	64.707	578	0	7.8672	By MS/MS	By MS/MS	By matching	By MS/MS	26737000	7519900	13097000	2588600	3531200	891220	250660	436560	86286	117710	6255900	11937000	3866600	3857300	2	4	0	1	7			22.5768	23.5089	21.8826	21.8792	FALSE	FALSE	0.4589	0.174696	0.434609
GSPATP00017883001	GSPATP00017883001	gene=GSPATG00017883001	1	4	4	2	2	3	1	3	9.6	53.785	469	0	6.5477	By MS/MS	By MS/MS	By matching	By MS/MS	22943000	5668300	10227000	1178800	5869100	917710	226730	409060	47151	234760	6890100	6442500	5339200	5545300	1	3	0	2	6			22.7161	22.6192	22.3482	22.4028	FALSE	FALSE	0.54415	0.175368	0.434809
GSPATP00017887001	GSPATP00017887001	gene=GSPATG00017887001	1	6	6	6	6	6	0	0	13.6	60.487	500	0	12.954	By MS/MS	By MS/MS			35496000	14911000	20585000	0	0	1224000	514180	709830	0	0	17944000	16602000	0	0	4	6	0	0	10			24.097	23.9849	0	0	TRUE	FALSE
GSPATP00017928001	GSPATP00017928001	gene=GSPATG00017928001	1	4	4	2	2	3	3	3	17.4	34	298	0	7.1251	By matching	By MS/MS	By MS/MS	By MS/MS	25424000	2294200	3991700	6436200	12702000	1495500	134950	234800	378600	747170	2048200	3922200	6807800	5470200	0	3	1	4	8			20.9659	21.9032	22.6988	22.3832	FALSE	FALSE	0.82045	0.175723	0.434809
GSPATP00017933001	GSPATP00017933001	gene=GSPATG00017933001	1	17	1	1	1	1	0	0	21.8	110.67	954	0	3.7114	By MS/MS	By MS/MS	By matching	By matching	5072500	5072500	0	0	0	120770	120770	0	0	0	4721500	0	0	0	1	1	0	0	2			22.1708	19.8268	0	0	TRUE	FALSE
GSPATP00017955001	GSPATP00017955001	gene=GSPATG00017955001	1	1	1	1	0	0	1	1	3.3	52.51	453	0.0048747	1.4428			By matching	By MS/MS	2041500	0	0	640310	1401200	70398	0	0	22080	48318	0	0	801130	989330	0	0	0	1	1			0	0	19.6117	19.9161	FALSE	TRUE
GSPATP00018009001	GSPATP00018009001	gene=GSPATG00018009001	1	14	1	1	1	1	1	1	55.4	22.706	204	0.0007764	1.9523	By MS/MS	By matching	By MS/MS	By MS/MS	6962900	2095600	1254100	990860	2622400	580240	174630	104500	82572	218540	1255600	639720	664670	1062000	1	0	1	1	3			20.2599	19.2871	19.3423	20.0184	FALSE	FALSE	-0.66605	0.178499	0.440203
GSPATP00018062001	GSPATP00018062001	gene=GSPATG00018062001	1	1	1	1	1	1	0	0	1.2	102.59	883	0	2.1534	By MS/MS	By MS/MS			3548400	2144800	1403600	0	0	84486	51067	33419	0	0	1870300	1378100	0	0	1	1	0	0	2			20.8348	20.3942	0	0	TRUE	FALSE
GSPATP00018075001	GSPATP00018075001	gene=GSPATG00018075001	1	3	3	3	1	2	1	2	16.5	27.832	231	0	6.274	By MS/MS	By MS/MS	By matching	By MS/MS	14494000	3422000	7659600	739260	2673300	966280	228130	510640	49284	178220	3496200	3505400	1366200	1224600	1	2	0	2	5			21.7374	21.7411	20.3817	20.2239	FALSE	FALSE	0.45675	0.178862	0.440203
GSPATP00018085001	GSPATP00018085001	gene=GSPATG00018085001	1	2	2	2	2	1	0	0	13	18.78	154	0.0055134	1.4043	By MS/MS	By MS/MS			15903000	11228000	4675200	0	0	1767000	1247500	519460	0	0	4196400	4915700	0	0	1	1	0	0	2			22.0007	22.229	0	0	TRUE	FALSE
GSPATP00018135001	GSPATP00018135001	gene=GSPATG00018135001	1	5	5	2	3	3	4	4	20	36.233	305	0	5.8856	By matching	By MS/MS	By matching	By MS/MS	39479000	7848700	9402000	7144800	15084000	2077900	413090	494840	376040	793880	17889000	15681000	18574000	14882000	0	3	0	4	7			24.0926	23.9025	24.1468	23.8271	FALSE	FALSE	0.5484	0.180787	0.443346
GSPATP00018181001;GSPATP00004255001;PTETP10800001001;GSPATP00035764001	GSPATP00018181001;GSPATP00004255001;PTETP10800001001;GSPATP00035764001	gene=GSPATG00018181001;gene=GSPATG00004255001;gene=PTETG10800001001;gene=GSPATG00035764001	4	14	2	2	2	2	0	1	40.3	40.689	362	0	23.17	By MS/MS	By MS/MS	By matching	By MS/MS	27830000	5455200	15721000	0	6653200	1325200	259770	748630	0	316820	2973900	7273700	0	3735100	1	2	0	1	4			21.5039	22.7943	18.9198	21.8327	FALSE	FALSE	0.5921	0.181105	0.443346
GSPATP00018198001;GSPATP00029080001	GSPATP00018198001;GSPATP00029080001	gene=GSPATG00018198001;gene=GSPATG00029080001	2	8	8	4	4	4	8	8	20.8	39.151	355	0	18.582	By MS/MS	By MS/MS	By MS/MS	By MS/MS	378670000	47536000	70880000	105460000	154790000	23667000	2971000	4430000	6591400	9674400	95208000	134080000	200840000	165590000	5	5	6	9	25			26.5046	26.9985	27.5815	27.303	FALSE	FALSE	0.4964	0.182141	0.444133
GSPATP00018313001	GSPATP00018313001	gene=GSPATG00018313001	1	16	16	2	15	16	3	3	36.1	51.418	463	0	98.109	By MS/MS	By MS/MS	By MS/MS	By MS/MS	271180000	107630000	153510000	4839800	5196800	9685000	3844000	5482500	172850	185600	119300000	118560000	7156800	5502200	17	22	2	2	43			26.83	26.821	22.7709	22.3916	FALSE	FALSE	-1.6944	0.182395	0.444133
GSPATP00018383001	GSPATP00018383001;GSPATP00034489001	gene=GSPATG00018383001	2	4	1	1	1	1	1	1	10.3	54.582	485	0.00078125	1.9741	By matching	By MS/MS	By matching	By MS/MS	7432000	1557300	2055000	1541700	2278000	337820	70787	93408	70077	103550	1731300	1865700	1990600	1617200	0	1	0	1	2			20.7234	20.8313	20.9248	20.6251	FALSE	FALSE	-1.59165	0.183922	0.445318
GSPATP00018485001;GSPATP00013742001;GSPATP00037276001	GSPATP00018485001;GSPATP00013742001;GSPATP00037276001	gene=GSPATG00018485001;gene=GSPATG00013742001;gene=GSPATG00037276001	3	2	2	2	0	0	2	2	7	33.989	299	0	2.3864			By matching	By MS/MS	5408000	0	0	1293100	4114800	386280	0	0	92367	293920	0	0	4323700	3387800	0	0	0	2	2			0	0	22.0438	21.6919	FALSE	TRUE
GSPATP00018551001;GSPATP00017164001	GSPATP00018551001;GSPATP00017164001	gene=GSPATG00018551001;gene=GSPATG00017164001	2	4	4	4	4	4	0	0	4.2	114.88	993	0	4.7356	By MS/MS	By MS/MS			52856000	23572000	29283000	0	0	1101200	491090	610070	0	0	23960000	30743000	0	0	6	8	0	0	14			24.5141	24.8738	0	0	TRUE	FALSE
GSPATP00018553001;GSPATP00017162001	GSPATP00018553001;GSPATP00017162001	gene=GSPATG00018553001;gene=GSPATG00017162001	2	9	1	1	1	1	1	1	46.3	17.149	149	0	2.6923	By MS/MS	By MS/MS	By matching	By MS/MS	35674000	5421700	12826000	6056200	11370000	5945700	903620	2137700	1009400	1895000	3248500	6543000	4062400	4604600	1	1	0	1	3			21.6313	22.6415	21.9539	22.1346	FALSE	FALSE	0.5056	0.183968	0.445318
GSPATP00018573001;GSPATP00017143001	GSPATP00018573001;GSPATP00017143001	gene=GSPATG00018573001;gene=GSPATG00017143001	2	4	4	4	2	2	4	3	7.7	77.727	679	0	4.7958	By MS/MS	By MS/MS	By MS/MS	By MS/MS	20547000	3701500	6272000	6363100	4210000	555310	100040	169510	171980	113780	7544000	8720300	6615800	4905200	2	1	4	1	8			22.8469	23.0559	22.6575	22.2259	FALSE	FALSE	0.841	0.184336	0.445318
GSPATP00018656001;GSPATP00027462001	GSPATP00018656001;GSPATP00027462001;GSPATP00027463001;PTETP2900007001;PTETP4100006001	gene=GSPATG00018656001;gene=GSPATG00027462001	5	26	26	26	11	11	25	26	40.8	99.077	896	0	74.675	By MS/MS	By MS/MS	By MS/MS	By MS/MS	331630000	34567000	50031000	69144000	177890000	8290800	864180	1250800	1728600	4447200	61243000	69996000	39088000	66977000	4	11	19	28	62			25.868	26.0608	25.2202	25.9972	FALSE	FALSE	-0.6008	0.185615	0.447183
GSPATP00018663001	GSPATP00018663001	gene=GSPATG00018663001	1	4	2	2	1	2	0	0	9.7	62.158	526	0.0061141	1.3529	By matching	By MS/MS			3987200	1459800	2527300	0	0	159490	58394	101090	0	0	1978200	1763500	0	0	0	2	0	0	2			20.9158	20.75	0	0	TRUE	FALSE
GSPATP00018686001	GSPATP00018686001	gene=GSPATG00018686001	1	15	1	1	1	1	0	0	26.3	81.386	710	0.00078309	1.9851	By MS/MS	By MS/MS			6691300	2758100	3933200	0	0	145460	59959	85504	0	0	3039200	3394200	0	0	1	1	0	0	2			21.5353	21.6946	0	0	TRUE	FALSE
GSPATP00018766001;GSPATP00018307001	GSPATP00018766001;GSPATP00018307001	gene=GSPATG00018766001;gene=GSPATG00018307001	2	2	2	2	2	1	0	0	10.6	24.505	208	0	2.917	By MS/MS	By matching			5034700	3675400	1359300	0	0	387290	282720	104560	0	0	1755400	1140100	0	0	2	0	0	0	2			20.7434	20.1207	0	0	TRUE	FALSE
GSPATP00018768001	GSPATP00018768001;GSPATP00035094001	gene=GSPATG00018768001	2	3	3	3	3	3	0	0	4	121.32	1024	0	4.1171	By MS/MS	By MS/MS			8405200	3943100	4462200	0	0	147460	69177	78284	0	0	3604400	4355400	0	0	2	2	0	0	4			21.7813	22.0544	0	0	TRUE	FALSE
GSPATP00018773001	GSPATP00018773001	gene=GSPATG00018773001	1	16	2	2	2	2	0	0	36.1	51.41	463	0	3.3439	By MS/MS	By MS/MS	By matching	By matching	15625000	6581400	9043900	0	0	558050	235050	323000	0	0	6802600	7952700	0	0	1	2	0	0	3			22.6977	22.923	0	0	TRUE	FALSE
GSPATP00018783001;GSPATP00018329001	GSPATP00018783001;GSPATP00018329001	gene=GSPATG00018783001;gene=GSPATG00018329001	2	6	1	1	1	1	0	0	17.3	44.106	393	0	2.1551	By matching	By MS/MS	By matching	By matching	6123800	2479700	3644100	0	0	266250	107810	158440	0	0	2653200	2987600	0	0	0	1	0	0	1			21.3393	21.5106	0	0	TRUE	FALSE
GSPATP00018795001;GSPATP00018340001	GSPATP00018795001;GSPATP00018340001	gene=GSPATG00018795001;gene=GSPATG00018340001	2	2	2	2	2	2	0	0	10.8	22.332	194	0	2.1429	By MS/MS	By MS/MS			18689000	10313000	8376300	0	0	2076600	1145900	930700	0	0	6088300	4364000	0	0	1	1	0	0	2			22.5376	22.0572	0	0	TRUE	FALSE
GSPATP00018816001;GSPATP00018355001	GSPATP00018816001;GSPATP00018355001	gene=GSPATG00018816001;gene=GSPATG00018355001	2	6	6	2	5	6	5	3	23.8	30.031	277	0	15.073	By MS/MS	By MS/MS	By MS/MS	By MS/MS	127370000	32292000	61479000	23333000	10271000	9098200	2306600	4391300	1666600	733640	77144000	75641000	25994000	9046100	5	11	6	1	23			26.201	26.1727	24.6317	23.1089	FALSE	FALSE	0.8667	0.186083	0.447183
GSPATP00018841001	GSPATP00018841001	gene=GSPATG00018841001	1	8	8	5	6	6	7	8	21.6	54.663	485	0	40.315	By MS/MS	By MS/MS	By MS/MS	By MS/MS	89912000	16991000	24298000	20655000	27969000	3909200	738740	1056400	898030	1216000	22434000	23951000	23686000	20330000	3	6	6	6	21			24.4192	24.5136	24.4975	24.2771	FALSE	FALSE	-0.5056	0.187147	0.448566
GSPATP00018872001;GSPATP00018404001	GSPATP00018872001;GSPATP00018404001	gene=GSPATG00018872001;gene=GSPATG00018404001	2	1	1	1	1	1	0	0	8.5	16.382	141	0.0054907	1.3907	By matching	By MS/MS			3293800	1841100	1452700	0	0	470550	263020	207530	0	0	1103100	741040	0	0	0	1	0	0	1			20.0731	19.4992	0	0	TRUE	FALSE
GSPATP00018877001	GSPATP00018877001	gene=GSPATG00018877001	1	4	4	4	3	2	4	3	32.6	20.42	190	0	39.603	By MS/MS	By MS/MS	By MS/MS	By MS/MS	155050000	15600000	8952500	89943000	40555000	12921000	1300000	746050	7495200	3379600	8401900	7402200	59903000	14964000	3	1	4	1	9			23.0023	22.8195	25.8361	23.835	FALSE	FALSE	0.43135	0.187873	0.449134
GSPATP00018880001	GSPATP00018880001	gene=GSPATG00018880001	1	1	1	1	1	1	0	0	4.8	31.018	272	0.0022043	1.6882	By MS/MS	By MS/MS			2344400	1623500	720880	0	0	390730	270590	120150	0	0	1283000	606810	0	0	1	1	0	0	2			20.2911	19.2109	0	0	TRUE	FALSE
GSPATP00018926001	GSPATP00018926001;GSPATP00024458001	gene=GSPATG00018926001	2	5	2	2	1	1	2	2	26	28.77	250	0	3.2491	By MS/MS	By MS/MS	By matching	By MS/MS	49051000	7810600	10489000	7840000	22912000	3270100	520700	699270	522670	1527400	9185700	16087000	8490300	7936500	1	1	0	2	4			23.131	23.9394	23.0174	22.9201	FALSE	FALSE	-0.56335	0.191208	0.455919
GSPATP00019038001;GSPATP00004346001	GSPATP00019038001;GSPATP00004346001	gene=GSPATG00019038001;gene=GSPATG00004346001	2	8	1	1	1	0	1	1	41.3	20.711	184	0	44.342	By MS/MS	By matching	By MS/MS	By MS/MS	22553000	6528700	0	4275200	11749000	3221800	932670	0	610740	1678400	3911800	0	2867800	4758200	1	0	1	1	3			21.8994	19.5793	21.4515	22.182	FALSE	FALSE	0.508	0.194859	0.463421
GSPATP00019111001	GSPATP00019111001	gene=GSPATG00019111001	1	1	1	1	1	1	0	0	1	117.42	1002	0.0061017	1.3499	By matching	By MS/MS			1088600	513520	575070	0	0	23162	10926	12236	0	0	477980	445640	0	0	0	1	0	0	1			18.8666	18.7655	0	0	TRUE	FALSE
GSPATP00019114001	GSPATP00019114001	gene=GSPATG00019114001	1	11	11	11	10	10	0	0	11	143.49	1222	0	22.644	By MS/MS	By MS/MS			43138000	23979000	19160000	0	0	607580	337730	269850	0	0	26733000	36645000	0	0	11	5	0	0	16			24.6721	25.1271	0	0	TRUE	FALSE
GSPATP00019125001;GSPATP00004426001;GSPATP00006549001	GSPATP00019125001;GSPATP00004426001;GSPATP00006549001	gene=GSPATG00019125001;gene=GSPATG00004426001;gene=GSPATG00006549001	3	2	2	2	2	2	2	2	3.2	91.508	806	0	2.9444	By matching	By MS/MS	By matching	By MS/MS	11324000	2607900	4210000	1713100	2793100	251640	57952	93555	38068	62070	3703600	4556300	2893700	2648500	0	2	0	2	4			21.8205	22.1194	21.4645	21.3367	FALSE	FALSE	0.55365	0.196429	0.465948
GSPATP00019175001;GSPATP00004468001;GSPATP00006664001;GSPATP00002199001	GSPATP00019175001;GSPATP00004468001;GSPATP00006664001;GSPATP00002199001	gene=GSPATG00019175001;gene=GSPATG00004468001;gene=GSPATG00006664001;gene=GSPATG00002199001	4	4	4	4	4	4	0	1	22.6	28.226	248	0	4.1209	By MS/MS	By matching		By MS/MS	25115000	10967000	12247000	0	1900800	1674300	731110	816490	0	126720	9454200	5109000	0	2959000	4	0	0	1	5			23.1725	22.2846	17.78	21.4967	FALSE	FALSE	0.51095	0.197475	0.466365
GSPATP00019203001;GSPATP00006643001;GSPATP00004499001;GSPATP00002183001	GSPATP00019203001;GSPATP00006643001;GSPATP00004499001;GSPATP00002183001	gene=GSPATG00019203001;gene=GSPATG00006643001;gene=GSPATG00004499001;gene=GSPATG00002183001	4	6	6	6	6	6	6	6	46.4	14.961	140	0	52.442	By MS/MS	By MS/MS	By MS/MS	By MS/MS	1409400000	282240000	416490000	211550000	499110000	156600000	31360000	46276000	23505000	55456000	176560000	170390000	184640000	204430000	11	8	7	10	36			27.3956	27.3443	27.4601	27.607	FALSE	FALSE	0.5975	0.198114	0.466365
GSPATP00019234001;GSPATP00004530001	GSPATP00019234001;GSPATP00004530001	gene=GSPATG00019234001;gene=GSPATG00004530001	2	1	1	1	1	1	1	1	1.3	99.683	870	0	2.2219	By MS/MS	By MS/MS	By MS/MS	By MS/MS	283580000	84586000	77279000	63628000	58083000	7664200	2286100	2088600	1719700	1569800	79652000	77644000	103940000	57495000	4	7	5	4	20			26.2472	26.2104	26.6312	25.7769	FALSE	FALSE	-0.4692	0.198129	0.466365
GSPATP00019295001	GSPATP00019295001;GSPATP00039704001	gene=GSPATG00019295001	2	13	4	0	1	2	2	2	12.1	91.124	1348	0	3.6193	By matching	By MS/MS	By MS/MS	By MS/MS	11829000	547160	2006100	1930700	7345400	311300	14399	52791	50807	193300	0	0	5384400	5534100	0	2	1	2	5			0	0	22.3604	22.3999	FALSE	TRUE
GSPATP00019333001;GSPATP00017386001	GSPATP00019333001;GSPATP00017386001	gene=GSPATG00019333001;gene=GSPATG00017386001	2	11	1	1	1	1	1	1	57.8	16.393	147	0.0055172	1.4092	By MS/MS	By matching	By MS/MS	By matching	70590000	21936000	14124000	12079000	22451000	7059000	2193600	1412400	1207900	2245100	0	0	0	9092400	0	0	0	0	0			0	0	19.4819	23.1162	FALSE	TRUE
GSPATP00019334001;GSPATP00017384001	GSPATP00019334001;GSPATP00017384001	gene=GSPATG00019334001;gene=GSPATG00017384001	2	1	1	1	1	1	0	0	4.3	41.528	368	0.0043103	1.5842	By matching	By MS/MS			4416800	1052500	3364300	0	0	220840	52624	168220	0	0	1126100	2758300	0	0	0	1	0	0	1			20.1029	21.3953	0	0	TRUE	FALSE
GSPATP00019347001	GSPATP00019347001	gene=GSPATG00019347001	1	9	4	4	0	0	3	4	31.1	34.12	305	0	9.4071	By matching	By matching	By MS/MS	By MS/MS	105940000	0	0	37566000	68373000	5575700	0	0	1977200	3598600	0	0	97962000	54215000	0	0	3	5	8			0	0	26.5457	25.6922	FALSE	TRUE
GSPATP00019358001;GSPATP00017359001	GSPATP00019358001;GSPATP00017359001	gene=GSPATG00019358001;gene=GSPATG00017359001	2	4	4	4	3	3	4	4	23.4	22.42	201	0	11.874	By MS/MS	By MS/MS	By MS/MS	By MS/MS	105340000	26317000	21241000	23114000	34665000	7524100	1879800	1517200	1651000	2476100	17734000	13481000	13486000	12236000	3	3	4	3	13			24.08	23.6844	23.685	23.5446	FALSE	FALSE	0.56645	0.200827	0.46948
GSPATP00019370001;GSPATP00017351001	GSPATP00019370001;GSPATP00017351001	gene=GSPATG00019370001;gene=GSPATG00017351001	2	4	1	1	1	1	1	1	15.1	38.761	345	0.0098749	1.2507	By MS/MS	By MS/MS	By MS/MS	By matching	9866100	1884900	3019000	2782300	2179900	493300	94244	150950	139110	108990	1129400	1540100	1866400	882820	1	1	1	0	3			20.1071	20.5546	20.8318	19.7518	FALSE	FALSE	0.7266	0.201619	0.46948
GSPATP00019395001	GSPATP00019395001	gene=GSPATG00019395001	1	4	2	2	2	2	0	0	9.2	50.181	422	0.0092531	1.2587	By matching	By MS/MS	By matching	By matching	35897000	13872000	22025000	0	0	1495700	578000	917710	0	0	25607000	19219000	0	0	0	2	0	0	2			24.61	24.196	0	0	TRUE	FALSE
GSPATP00019416001	GSPATP00019416001;GSPATP00017292001	gene=GSPATG00019416001	2	3	3	3	3	3	0	0	10.1	39.883	348	0	40.594	By MS/MS	By MS/MS			22624000	8939000	13685000	0	0	1077300	425670	651660	0	0	9187700	19374000	0	0	2	4	0	0	6			23.1313	24.2076	0	0	TRUE	FALSE
GSPATP00019422001;GSPATP00017286001	GSPATP00019422001;GSPATP00017286001	gene=GSPATG00019422001;gene=GSPATG00017286001	2	1	1	1	0	1	0	0	4.3	45.393	398	0.0043165	1.5867		By MS/MS			960970	0	960970	0	0	40041	0	40041	0	0	0	787860	0	0	0	1	0	0	1			19.2463	19.5876	0	0	TRUE	FALSE
GSPATP00019428001;GSPATP00017281001;GSPATP00010274001	GSPATP00019428001;GSPATP00017281001;GSPATP00010274001	gene=GSPATG00019428001;gene=GSPATG00017281001;gene=GSPATG00010274001	3	9	9	3	7	8	8	7	37.1	21.084	186	0	237.85	By MS/MS	By MS/MS	By MS/MS	By MS/MS	1780200000	391650000	343670000	342380000	702540000	296710000	65275000	57279000	57063000	117090000	283640000	207350000	258480000	314490000	9	10	10	14	43			28.0795	27.6275	27.9455	28.2284	FALSE	FALSE	-0.4677	0.201717	0.46948
GSPATP00019432001;GSPATP00017277001	GSPATP00019432001;GSPATP00017277001	gene=GSPATG00019432001;gene=GSPATG00017277001	2	2	2	1	1	1	2	2	5	39.681	360	0	2.8193	By MS/MS	By MS/MS	By MS/MS	By MS/MS	31621000	3386200	3018400	12645000	12571000	1976300	211640	188650	790340	785670	8047400	7531300	26124000	11520000	2	1	2	2	7			22.9401	22.8445	24.6389	23.4576	FALSE	FALSE	-0.66665	0.202135	0.46948
GSPATP00019444001;GSPATP00017268001;GSPATP00033490001	GSPATP00019444001;GSPATP00017268001;GSPATP00033490001	gene=GSPATG00019444001;gene=GSPATG00017268001;gene=GSPATG00033490001	3	4	1	1	1	1	1	1	25.1	20.33	187	0	13.323	By MS/MS	By MS/MS	By MS/MS	By MS/MS	57845000	11968000	12054000	10002000	23821000	7230600	1496000	1506800	1250300	2977600	6667900	5590600	5926900	8716300	2	2	2	2	8			22.6688	22.4146	22.4988	23.0553	FALSE	FALSE	-0.50195	0.202231	0.46948
GSPATP00019469001	GSPATP00019469001	gene=GSPATG00019469001	1	4	4	4	4	2	0	0	3	222.27	1862	0	7.1354	By MS/MS	By MS/MS			10724000	4859000	5865100	0	0	102130	46276	55858	0	0	5099800	6958400	0	0	4	2	0	0	6			22.282	22.7303	0	0	TRUE	FALSE
GSPATP00019527001;GSPATP00016454001;GSPATP00012517001;GSPATP00010694001	GSPATP00019527001;GSPATP00016454001;GSPATP00012517001;GSPATP00010694001;GSPATP00012342001;GSPATP00016253001	gene=GSPATG00019527001;gene=GSPATG00016454001;gene=GSPATG00012517001;gene=GSPATG00010694001	6	7	7	7	4	4	7	7	76.7	14.446	120	0	17.409	By MS/MS	By MS/MS	By MS/MS	By MS/MS	189280000	32034000	30922000	63526000	62802000	23661000	4004200	3865300	7940800	7850300	22762000	22979000	33297000	21206000	4	4	5	5	18			24.4401	24.4538	24.9889	24.338	FALSE	FALSE	0.43765	0.202521	0.46948
GSPATP00019549001;GSPATP00010676001	GSPATP00019549001;GSPATP00010676001	gene=GSPATG00019549001;gene=GSPATG00010676001	2	3	3	3	3	3	0	1	45.1	7.9471	71	0	3.6507	By MS/MS	By MS/MS		By MS/MS	46977000	18523000	26206000	0	2248600	9395500	3704700	5241100	0	449710	9592000	11788000	0	3997200	1	2	0	1	4			23.1934	23.4908	18.5654	21.9306	FALSE	FALSE	-0.528	0.204916	0.473836
GSPATP00019618001;GSPATP00016350001;GSPATP00012417001	GSPATP00019618001;GSPATP00016350001;GSPATP00012417001;GSPATP00010603001	gene=GSPATG00019618001;gene=GSPATG00016350001;gene=GSPATG00012417001	4	4	4	4	4	3	1	1	33.1	18.623	154	0	3.4685	By MS/MS	By matching	By MS/MS	By matching	59404000	23588000	21177000	6974800	7663900	6600400	2620900	2353000	774980	851540	9728500	8375700	7918100	6696200	3	0	1	0	4			23.2138	22.9978	22.9167	22.6749	FALSE	FALSE	-0.42965	0.206034	0.475225
GSPATP00019620001	GSPATP00019620001;GSPATP00010600001	gene=GSPATG00019620001	2	3	3	3	2	2	2	3	5.1	109.07	972	0	6.0045	By MS/MS	By MS/MS	By matching	By MS/MS	11155000	2193500	2744100	2050600	4167200	309870	60930	76224	56962	115760	2068600	2063600	2193600	1835000	1	2	0	3	6			20.9802	20.9767	21.0649	20.8073	FALSE	FALSE	0.41825	0.207996	0.478547
GSPATP00019702001	GSPATP00019702001	gene=GSPATG00019702001	1	11	11	9	10	9	0	0	29.5	47.516	410	0	83.813	By MS/MS	By MS/MS			235570000	105790000	129790000	0	0	10708000	4808600	5899300	0	0	116590000	104750000	0	0	17	16	0	0	33			26.7969	26.6424	0	0	TRUE	FALSE
GSPATP00019746001;GSPATP00009242001	GSPATP00019746001;GSPATP00009242001	gene=GSPATG00019746001;gene=GSPATG00009242001	2	1	1	1	1	1	0	0	1.4	93.545	785	0	2.1783	By MS/MS	By MS/MS			1787800	411480	1376400	0	0	39730	9144	30586	0	0	547590	1398100	0	0	1	0	0	0	1			19.0627	20.415	0	0	TRUE	FALSE
GSPATP00019751001;GSPATP00009245001	GSPATP00019751001;GSPATP00009245001	gene=GSPATG00019751001;gene=GSPATG00009245001	2	2	2	2	1	2	0	0	5.2	57.218	501	0	3.8148	By matching	By MS/MS			2525000	894770	1630200	0	0	90179	31956	58222	0	0	1027300	1256900	0	0	0	2	0	0	2			19.9704	20.2614	0	0	TRUE	FALSE
GSPATP00019781001;GSPATP00009281001	GSPATP00019781001;GSPATP00009281001	gene=GSPATG00019781001;gene=GSPATG00009281001	2	3	3	3	3	3	0	0	9.9	39.706	352	0	55.553	By MS/MS	By MS/MS			29276000	9344300	19932000	0	0	1540900	491800	1049000	0	0	5888400	9878000	0	0	1	3	0	0	4			22.4894	23.2358	0	0	TRUE	FALSE
GSPATP00019830001	GSPATP00019830001	gene=GSPATG00019830001	1	39	39	8	20	20	35	39	50.2	97.622	864	0	323.31	By MS/MS	By MS/MS	By MS/MS	By MS/MS	1970900000	197540000	240330000	294150000	1238900000	42846000	4294400	5224500	6394600	26932000	304490000	317170000	290140000	650310000	28	23	51	111	213			28.1818	28.2407	28.1122	29.2766	FALSE	FALSE	-0.9192	0.20906	0.479793
GSPATP00019852001;GSPATP00009374001	GSPATP00019852001;GSPATP00009374001	gene=GSPATG00019852001;gene=GSPATG00009374001	2	4	1	1	1	1	1	1	24.2	23.887	207	0	12.263	By MS/MS	By MS/MS	By MS/MS	By MS/MS	68843000	13707000	12348000	4121100	38666000	8605400	1713400	1543600	515140	4833200	13031000	8680700	6605800	15614000	2	1	1	2	6			23.6354	23.0494	22.6553	23.8963	FALSE	FALSE	-0.7733	0.20991	0.480436
GSPATP00019872001;GSPATP00009396001	GSPATP00019872001;GSPATP00009396001	gene=GSPATG00019872001;gene=GSPATG00009396001	2	3	3	2	3	3	1	1	12.7	31.293	268	0	3.01	By MS/MS	By MS/MS	By MS/MS	By MS/MS	23433000	9393300	10636000	947440	2455400	1464500	587080	664780	59215	153460	5693300	9347700	663060	830200	3	4	1	2	10			22.4408	23.1562	19.3388	19.6631	FALSE	FALSE	-0.40345	0.210669	0.480436
GSPATP00019906001;GSPATP00009434001;GSPATP00002515001;GSPATP00001546001	GSPATP00019906001;GSPATP00009434001;GSPATP00002515001;GSPATP00001546001	gene=GSPATG00019906001;gene=GSPATG00009434001;gene=GSPATG00002515001;gene=GSPATG00001546001	4	4	4	4	4	3	2	2	16.6	25.116	211	0	30.898	By MS/MS	By MS/MS	By MS/MS	By MS/MS	76941000	30369000	30117000	6926300	9529200	9617700	3796100	3764600	865790	1191100	12479000	13432000	8794400	7359100	3	3	2	2	10			23.573	23.6792	23.0682	22.8111	FALSE	FALSE	-2.5528	0.21091	0.480436
GSPATP00019914001;GSPATP00009444001	GSPATP00019914001;GSPATP00009444001	gene=GSPATG00019914001;gene=GSPATG00009444001	2	2	2	2	2	2	0	0	5.5	52.296	434	0	4.4694	By MS/MS	By MS/MS			13318000	4475200	8843300	0	0	739910	248620	491290	0	0	6400700	5914200	0	0	2	4	0	0	6			22.6098	22.4958	0	0	TRUE	FALSE
GSPATP00019915001;GSPATP00009445001	GSPATP00019915001;GSPATP00009445001	gene=GSPATG00019915001;gene=GSPATG00009445001	2	7	3	3	2	2	2	3	40	12.608	110	0	36.665	By MS/MS	By MS/MS	By MS/MS	By MS/MS	57339000	12723000	13893000	7411500	23311000	14335000	3180900	3473300	1852900	5827700	8319400	7910600	5484100	7408900	2	2	1	2	7			22.988	22.9154	22.3868	22.8208	FALSE	FALSE	-0.4306	0.211845	0.480687
GSPATP00019937001;GSPATP00009467001	GSPATP00019937001;GSPATP00009467001	gene=GSPATG00019937001;gene=GSPATG00009467001	2	6	6	6	5	5	5	5	16.7	47.63	413	0	7.304	By MS/MS	By MS/MS	By MS/MS	By MS/MS	46251000	8544700	11041000	9992100	16673000	2010900	371510	480040	434440	724930	11326000	10819000	9414800	13785000	2	4	2	5	13			23.4331	23.3671	23.1665	23.7166	FALSE	FALSE	0.4775	0.212068	0.480687
GSPATP00019939001;GSPATP00009468001;GSPATP00002500001	GSPATP00019939001;GSPATP00009468001;GSPATP00002500001	gene=GSPATG00019939001;gene=GSPATG00009468001;gene=GSPATG00002500001	3	9	9	9	8	9	0	0	13.7	88.917	773	0	13.306	By MS/MS	By MS/MS			79326000	29186000	50140000	0	0	1687800	620980	1066800	0	0	42885000	41855000	0	0	10	11	0	0	21			25.354	25.3189	0	0	TRUE	FALSE
GSPATP00019958001	GSPATP00019958001	gene=GSPATG00019958001	1	2	2	2	1	2	0	0	5.9	41.445	354	0.0060976	1.3498	By matching	By MS/MS			3102200	1429200	1673000	0	0	163270	75219	88055	0	0	1529200	1371700	0	0	0	2	0	0	2			20.5443	20.3875	0	0	TRUE	FALSE
GSPATP00019961001	GSPATP00019961001	gene=GSPATG00019961001	1	1	1	1	1	1	0	0	8.7	11.962	103	0.0049893	1.5575	By MS/MS	By matching			4103100	1957200	2145900	0	0	1025800	489300	536460	0	0	1172700	1094600	0	0	1	0	0	0	1			20.1614	20.062	0	0	TRUE	FALSE
GSPATP00019968001	GSPATP00019968001	gene=GSPATG00019968001	1	20	20	15	13	14	17	19	25.9	111.96	966	0	73.92	By MS/MS	By MS/MS	By MS/MS	By MS/MS	204080000	32915000	46028000	35575000	89557000	4251600	685730	958920	741150	1865800	35739000	38852000	26339000	43718000	9	8	11	18	46			25.091	25.2115	24.6507	25.3817	FALSE	FALSE	-0.44825	0.213437	0.4817
GSPATP00019972001;GSPATP00032640001;GSPATP00009517001	GSPATP00019972001;GSPATP00032640001;GSPATP00009517001;GSPATP00028338001	gene=GSPATG00019972001;gene=GSPATG00032640001;gene=GSPATG00009517001	4	8	8	4	6	5	5	6	19.7	43.765	371	0	31.802	By MS/MS	By MS/MS	By MS/MS	By MS/MS	351710000	76019000	48092000	70917000	156680000	15987000	3455400	2186000	3223500	7121800	42084000	35749000	50458000	61875000	5	4	5	6	20			25.3268	25.0914	25.5886	25.8829	FALSE	FALSE	0.5936	0.213585	0.4817
GSPATP00020020001;GSPATP00022253001	GSPATP00020020001;GSPATP00022253001	gene=GSPATG00020020001;gene=GSPATG00022253001	2	9	9	4	4	4	6	4	12.4	112.79	978	0	13.791	By MS/MS	By MS/MS	By MS/MS	By MS/MS	29659000	5997300	9859200	9534100	4268500	570370	115330	189600	183350	82087	3577700	7962900	8231900	2688700	1	3	6	1	11			21.7706	22.9249	22.9728	21.3585	FALSE	FALSE	0.4605	0.214102	0.4817
GSPATP00020025001;GSPATP00022258001	GSPATP00020025001;GSPATP00022258001	gene=GSPATG00020025001;gene=GSPATG00022258001	2	1	1	1	1	1	1	1	3.3	38.493	361	0	3.2129	By MS/MS	By MS/MS	By matching	By MS/MS	18306000	2530000	3322100	2633300	9820900	1664200	230000	302010	239390	892810	6229900	5024800	6968800	8178100	1	2	0	2	5			22.5708	22.2606	22.7325	22.9633	FALSE	FALSE	0.5384	0.21531	0.4817
GSPATP00020048001	GSPATP00020048001	gene=GSPATG00020048001	1	9	9	5	8	9	0	1	23.9	40.262	351	0	45.304	By MS/MS	By MS/MS		By MS/MS	119080000	46909000	72166000	0	0	5177200	2039500	3137700	0	0	59895000	54694000	0	0	7	10	0	1	18			25.8359	25.7049	0	0	TRUE	FALSE
GSPATP00020114001	GSPATP00020114001	gene=GSPATG00020114001	1	3	3	3	2	3	0	0	13	31.276	276	0	3.9136	By matching	By MS/MS			9294400	3755200	5539200	0	0	489180	197640	291540	0	0	3010700	4619700	0	0	0	3	0	0	3			21.5217	22.1394	0	0	TRUE	FALSE
GSPATP00020118001;GSPATP00022349001	GSPATP00020118001;GSPATP00022349001	gene=GSPATG00020118001;gene=GSPATG00022349001	2	1	1	1	1	1	0	0	1.6	96.983	852	0.004902	1.4625	By matching	By MS/MS			1922200	403770	1518400	0	0	42715	8972.6	33742	0	0	439370	1396300	0	0	0	1	0	0	1			18.7451	20.4132	0	0	TRUE	FALSE
GSPATP00020181001;GSPATP00020183001	GSPATP00020181001;GSPATP00020183001	gene=GSPATG00020181001;gene=GSPATG00020183001	2	7	3	3	3	3	1	1	26.6	33.666	301	0	4.421	By MS/MS	By MS/MS	By matching	By MS/MS	40785000	12359000	18585000	2466700	7373900	2265800	686630	1032500	137040	409660	9580700	16449000	6633100	6123300	2	2	0	1	5			23.1917	23.9715	22.6613	22.5459	FALSE	FALSE	-0.43885	0.215344	0.4817
GSPATP00020240001	GSPATP00020240001;GSPATP00038524001	gene=GSPATG00020240001	2	23	23	5	11	12	19	21	32.8	114.75	1037	0	93.21	By MS/MS	By MS/MS	By MS/MS	By MS/MS	517880000	94098000	82206000	88486000	253090000	12044000	2188300	1911800	2057800	5885900	123980000	113220000	105610000	133110000	14	13	23	33	83			26.8855	26.7546	26.6542	26.988	FALSE	FALSE	-0.4411	0.216888	0.4817
GSPATP00020344001;GSPATP00023584001;GSPATP00021019001;GSPATP00022927001	GSPATP00020344001;GSPATP00023584001;GSPATP00021019001;GSPATP00022927001	gene=GSPATG00020344001;gene=GSPATG00023584001;gene=GSPATG00021019001;gene=GSPATG00022927001	4	3	3	3	2	2	0	0	7.3	49.753	426	0	2.4489	By MS/MS	By MS/MS			7040100	4141400	2898700	0	0	306090	180060	126030	0	0	3158100	3671300	0	0	1	1	0	0	2			21.5906	21.8079	0	0	TRUE	FALSE
GSPATP00020375001	GSPATP00020375001;GSPATP00014433001;GSPATP00010951001	gene=GSPATG00020375001	3	3	3	1	3	3	0	0	9.9	35.577	314	0	5.0975	By MS/MS	By MS/MS			13291000	5661200	7629900	0	0	886080	377420	508660	0	0	11100000	11424000	0	0	2	2	0	0	4			23.4041	23.4456	0	0	TRUE	FALSE
GSPATP00020414001	GSPATP00020414001	gene=GSPATG00020414001	1	10	3	3	1	1	3	3	28.5	38.092	340	0	4.8451	By matching	By MS/MS	By MS/MS	By MS/MS	19906000	944930	1087500	8803100	9070000	829400	39372	45314	366800	377920	4202000	3951500	22521000	9437500	0	1	3	2	6			22.0026	21.914	24.4248	23.17	FALSE	FALSE	1.27045	0.216933	0.4817
GSPATP00020454001	GSPATP00020454001;GSPATP00020959001	gene=GSPATG00020454001	2	4	1	1	1	0	1	0	14.3	40.795	364	0	3.5283	By MS/MS	By matching	By MS/MS	By matching	3818500	2034600	0	1783900	0	224620	119680	0	104940	0	1219100	0	1196600	0	1	0	1	0	2			20.2174	19.8862	20.1905	19.115	FALSE	FALSE	-0.45955	0.217271	0.4817
GSPATP00020469001	GSPATP00020469001	gene=GSPATG00020469001	1	2	2	2	2	1	0	0	21.3	15.17	136	0.0049575	1.5222	By MS/MS	By matching			9884000	5626100	4258000	0	0	2471000	1406500	1064500	0	0	3370900	0	0	0	0	0	0	0	0			21.6847	20.7224	0	0	TRUE	FALSE
GSPATP00020470001	GSPATP00020470001	gene=GSPATG00020470001	1	4	4	4	3	3	3	4	8.8	69.574	593	0	7.3755	By MS/MS	By MS/MS	By MS/MS	By MS/MS	20792000	5762500	5598800	3296400	6134000	577550	160070	155520	91566	170390	6427700	5464200	4429300	4948400	2	2	2	4	10			22.6159	22.3816	22.0786	22.2385	FALSE	FALSE	-0.4322	0.218006	0.4817
GSPATP00020480001	GSPATP00020480001	gene=GSPATG00020480001	1	2	2	2	2	2	0	0	6	56.236	482	0	2.5637	By MS/MS	By MS/MS			9270800	3698500	5572300	0	0	289710	115580	174130	0	0	3703800	4791600	0	0	1	0	0	0	1			21.8206	22.1921	0	0	TRUE	FALSE
GSPATP00020490001	GSPATP00020490001	gene=GSPATG00020490001	1	7	7	7	3	3	7	7	31.5	31.465	279	0	15.524	By MS/MS	By MS/MS	By MS/MS	By MS/MS	98294000	6464700	10093000	35011000	46725000	5460800	359150	560710	1945100	2595800	10167000	15878000	37977000	30575000	2	3	6	7	18			23.2774	23.9205	25.1786	24.8658	FALSE	FALSE	-0.7729	0.218259	0.4817
GSPATP00020536001	GSPATP00020536001	gene=GSPATG00020536001	1	11	2	2	2	2	0	0	39	41.959	369	0	5.0347	By MS/MS	By MS/MS	By matching	By matching	14095000	4438200	9656500	0	0	1084200	341400	742810	0	0	2621500	4963700	0	0	1	2	0	0	3			21.322	22.243	0	0	TRUE	FALSE
GSPATP00020550001;GSPATP00027316001	GSPATP00020550001;GSPATP00027316001	gene=GSPATG00020550001;gene=GSPATG00027316001	2	4	4	4	4	3	0	0	8.6	67.507	573	0	67.07	By MS/MS	By MS/MS			29996000	15386000	14610000	0	0	882240	452530	429710	0	0	16200000	11742000	0	0	3	2	0	0	5			23.9495	23.4852	0	0	TRUE	FALSE
GSPATP00020578001;GSPATP00027282001	GSPATP00020578001;GSPATP00027282001	gene=GSPATG00020578001;gene=GSPATG00027282001	2	3	3	3	0	0	3	3	7.2	56.825	484	0	2.8157			By MS/MS	By MS/MS	22407000	0	0	7069600	15338000	896300	0	0	282780	613510	0	0	13390000	9635800	0	0	3	3	6			0	0	23.6747	23.2	FALSE	TRUE
GSPATP00020579001	GSPATP00020579001;GSPATP00003961001	gene=GSPATG00020579001	2	6	1	1	1	1	1	1	13.9	56.865	481	0.00075815	1.8367	By matching	By MS/MS	By MS/MS	By MS/MS	9818800	1407800	1949600	1889500	4571900	426910	61209	84764	82154	198780	1736200	1761200	2901800	2772000	0	1	1	2	4			20.7275	20.7481	21.4685	21.4025	FALSE	FALSE	-0.6128	0.21901	0.4817
GSPATP00020612001	GSPATP00020612001	gene=GSPATG00020612001	1	1	1	1	1	0	0	0	11.1	11.133	99	0.0054608	1.3642	By MS/MS				937490	937490	0	0	0	156250	156250	0	0	0	561710	0	0	0	1	0	0	0	1			19.0995	18.74	0	0	TRUE	FALSE
GSPATP00020661001;GSPATP00027215001	GSPATP00020661001;GSPATP00027215001	gene=GSPATG00020661001;gene=GSPATG00027215001	2	14	2	0	1	2	1	2	37.1	32.53	278	0	2.1835	By MS/MS	By MS/MS	By matching	By MS/MS	19709000	3083200	5723000	299660	10603000	1516100	237170	440230	23051	815610	2807300	5370300	1732600	4304300	1	2	0	3	6			21.4208	22.3566	20.7245	22.0373	FALSE	FALSE	0.54695	0.220363	0.4817
GSPATP00020717001;GSPATP00021969001	GSPATP00020717001;GSPATP00021969001	gene=GSPATG00020717001;gene=GSPATG00021969001	2	1	1	1	0	0	0	1	13.8	11.11	109	0	2.0762				By MS/MS	0	0	0	0	0	0	0	0	0	0	0	0	0	0	0	0	0	1	1			0	0	0	0	TRUE	TRUE
GSPATP00020719001	GSPATP00020719001	gene=GSPATG00020719001	1	12	1	0	1	1	1	1	40.4	24.154	208	0	5.1026	By MS/MS	By MS/MS	By matching	By MS/MS	28515000	3988300	5822400	2791600	15912000	3564300	498540	727790	348950	1989000	3798900	3000500	2431700	4173000	1	1	0	3	5			21.8572	21.5168	21.2135	21.9927	FALSE	FALSE	-0.717	0.221461	0.4817
GSPATP00020767001	GSPATP00020767001	gene=GSPATG00020767001	1	8	8	3	7	7	6	6	52.5	14.339	122	0	48.442	By MS/MS	By MS/MS	By MS/MS	By MS/MS	1143000000	250270000	181420000	270520000	440830000	190510000	41712000	30237000	45087000	73471000	157420000	117090000	163860000	188330000	6	5	7	8	26			27.23	26.803	27.2879	27.4887	FALSE	FALSE	0.6009	0.221859	0.4817
GSPATP00020777001;GSPATP00021922001	GSPATP00020777001;GSPATP00021922001;GSPATP00027201001;GSPATP00020678001;GSPATP00000430001;GSPATP00019302001;GSPATP00017417001;GSPATP00037634001;GSPATP00032718001;GSPATP00025636001;GSPATP00028427001	gene=GSPATG00020777001;gene=GSPATG00021922001	11	3	3	3	1	1	3	2	15	24.832	220	0	3.2478	By MS/MS	By MS/MS	By MS/MS	By MS/MS	78005000	16921000	15668000	8143700	37271000	4875300	1057600	979270	508980	2329500	9541600	11356000	6135700	11639000	1	1	2	2	6			23.1858	23.437	22.5488	23.4725	FALSE	FALSE	-0.53915	0.22221	0.4817
GSPATP00020794001;GSPATP00021933001	GSPATP00020794001;GSPATP00021933001	gene=GSPATG00020794001;gene=GSPATG00021933001	2	2	2	2	0	1	1	1	3.2	91.217	785	0.00075131	1.7936		By MS/MS	By MS/MS	By MS/MS	3905000	0	989570	1611900	1303500	102760	0	26041	42419	34303	0	0	2304200	875390	0	1	1	1	3			0	0	21.1358	19.7396	FALSE	TRUE
GSPATP00020796001	GSPATP00020796001	gene=GSPATG00020796001	1	25	2	2	2	2	0	0	38.2	87.535	774	0.00076394	1.8718	By MS/MS	By MS/MS	By matching	By matching	40414000	17428000	22986000	0	0	878560	378880	499680	0	0	21675000	15941000	0	0	2	3	0	0	5			24.3695	23.9262	0	0	TRUE	FALSE
GSPATP00020804001;GSPATP00021887001;GSPATP00030854001	GSPATP00020804001;GSPATP00021887001;GSPATP00030854001	gene=GSPATG00020804001;gene=GSPATG00021887001;gene=GSPATG00030854001	3	2	2	2	2	2	1	1	8.5	31.901	272	0	2.8863	By MS/MS	By MS/MS	By matching	By MS/MS	14157000	3846300	6170900	2143600	1996000	884800	240390	385680	133980	124750	5463000	5441900	6156000	2016000	1	3	0	1	5			22.3813	22.3757	22.5536	20.9431	FALSE	FALSE	0.5791	0.222678	0.4817
GSPATP00020821001;GSPATP00021875001	GSPATP00020821001;GSPATP00021875001	gene=GSPATG00020821001;gene=GSPATG00021875001	2	1	1	1	1	1	0	0	3.7	34.518	298	0.0097784	1.2166	By MS/MS	By MS/MS			3237600	1588300	1649300	0	0	170400	83593	86806	0	0	3122900	2649700	0	0	1	1	0	0	2			21.5745	21.3374	0	0	TRUE	FALSE
GSPATP00020826001;GSPATP00021872001	GSPATP00020826001;GSPATP00021872001	gene=GSPATG00020826001;gene=GSPATG00021872001	2	3	3	3	0	0	3	3	13.2	25.293	227	0	2.5763			By MS/MS	By MS/MS	19449000	0	0	6522900	12926000	1620700	0	0	543570	1077200	0	0	4721900	5084900	0	0	1	1	2			0	0	22.1709	22.2778	FALSE	TRUE
GSPATP00020927001	GSPATP00020927001	gene=GSPATG00020927001	1	2	2	2	2	2	0	0	6.3	31.224	271	0	2.4519	By MS/MS	By MS/MS			17985000	7781200	10204000	0	0	999160	432290	566870	0	0	6535500	7262800	0	0	2	2	0	0	4			22.6399	22.7921	0	0	TRUE	FALSE
GSPATP00020938001;GSPATP00004680001;GSPATP00002984001	GSPATP00020938001;GSPATP00004680001;GSPATP00002984001	gene=GSPATG00020938001;gene=GSPATG00004680001;gene=GSPATG00002984001	3	2	2	2	1	2	0	0	4.1	65.369	538	0	2.3766	By matching	By MS/MS			4625900	712660	3913200	0	0	185030	28506	156530	0	0	1425300	2647100	0	0	0	2	0	0	2			20.4428	21.336	0	0	TRUE	FALSE
GSPATP00020980001	GSPATP00020980001;GSPATP00022885001	gene=GSPATG00020980001	2	4	4	2	4	4	4	4	11.2	40.949	366	0	100.14	By MS/MS	By MS/MS	By MS/MS	By MS/MS	338420000	27475000	64878000	194620000	51445000	18801000	1526400	3604300	10812000	2858100	35370000	70729000	67747000	36796000	2	4	5	3	14			25.076	26.0758	26.0137	25.133	FALSE	FALSE	-0.5948	0.223176	0.4817
GSPATP00021018001;GSPATP00022926001;GSPATP00005649001;GSPATP00024301001	GSPATP00021018001;GSPATP00022926001;GSPATP00005649001;GSPATP00024301001;GSPATP00019287001	gene=GSPATG00021018001;gene=GSPATG00022926001;gene=GSPATG00005649001;gene=GSPATG00024301001	5	4	4	0	3	3	4	4	11.6	33.691	294	0	7.0392	By MS/MS	By MS/MS	By MS/MS	By MS/MS	317810000	39704000	142890000	62176000	73037000	39726000	4963000	17861000	7771900	9129600	72394000	158210000	73250000	64158000	3	10	8	5	26			26.1094	27.2373	26.1263	25.9351	FALSE	FALSE	0.5354	0.223634	0.4817
GSPATP00021058001	GSPATP00021058001	gene=GSPATG00021058001	1	1	1	1	1	1	1	1	3.4	31.637	298	0	3.0596	By matching	By MS/MS	By MS/MS	By MS/MS	25709000	1073400	1440300	5659500	17536000	12855000	536710	720150	2829700	8767900	1059300	2214200	10826000	24207000	0	1	2	3	6			20.0147	21.0784	23.368	24.5289	FALSE	FALSE	-0.6894	0.223933	0.4817
GSPATP00021115001	GSPATP00021115001	gene=GSPATG00021115001	1	4	4	2	2	2	4	4	11.2	47.32	420	0	20.08	By MS/MS	By MS/MS	By MS/MS	By MS/MS	69134000	9015700	8030200	19336000	32752000	3142400	409800	365010	878900	1488700	14263000	8401000	28157000	51586000	2	3	4	5	14			23.7658	23.0021	24.747	25.6205	FALSE	FALSE	0.5709	0.223958	0.4817
GSPATP00021126001;GSPATP00023032001	GSPATP00021126001;GSPATP00023032001	gene=GSPATG00021126001;gene=GSPATG00023032001	2	11	6	5	6	6	4	4	40.6	35.332	313	0	32.966	By MS/MS	By MS/MS	By MS/MS	By MS/MS	96953000	22618000	34173000	17062000	23101000	5102800	1190400	1798600	897980	1215800	40371000	47386000	53496000	31509000	4	6	3	3	16			25.2668	25.498	25.6729	24.9093	FALSE	FALSE	0.5534	0.224293	0.4817
GSPATP00021177001	GSPATP00021177001	gene=GSPATG00021177001	1	26	7	7	2	2	6	5	39	95.901	848	0	19.32	By MS/MS	By MS/MS	By MS/MS	By MS/MS	30975000	1992300	3203200	13825000	11954000	584430	37591	60437	260850	225550	2494600	3344500	10346000	6442100	2	2	6	4	14			21.2504	21.6734	23.3026	22.6191	FALSE	FALSE	-0.62015	0.224467	0.4817
GSPATP00021263001;GSPATP00038207001	GSPATP00021263001;GSPATP00038207001	gene=GSPATG00021263001;gene=GSPATG00038207001	2	4	4	4	4	4	2	2	12.5	43.613	368	0	7.1992	By MS/MS	By MS/MS	By MS/MS	By MS/MS	42751000	13508000	16512000	5333000	7398600	2375100	750420	917340	296280	411030	16565000	22784000	14673000	15637000	4	4	1	2	11			23.9816	24.4415	23.8067	23.8985	FALSE	FALSE	0.64265	0.224736	0.4817
GSPATP00021295001	GSPATP00021295001	gene=GSPATG00021295001	1	1	1	1	1	1	0	0	0.8	123.32	1038	0	6.0375	By MS/MS	By MS/MS			50457000	24762000	25695000	0	0	1121300	550270	570990	0	0	14837000	13107000	0	0	1	0	0	0	1			23.8227	23.6438	0	0	TRUE	FALSE
GSPATP00021296001	GSPATP00021296001	gene=GSPATG00021296001	1	1	1	1	1	1	1	1	4.5	38.708	337	0	3.0934	By MS/MS	By MS/MS	By matching	By MS/MS	7193100	1401800	2019700	1128600	2643100	342530	66752	96177	53741	125860	2756200	3244800	3003400	4021700	1	1	0	1	3			21.3942	21.6297	21.5182	21.9394	FALSE	FALSE	0.50375	0.226456	0.4817
GSPATP00021304001;GSPATP00036776001	GSPATP00021304001;GSPATP00036776001	gene=GSPATG00021304001;gene=GSPATG00036776001	2	4	4	2	3	4	0	0	7.6	73.396	620	0	3.2291	By MS/MS	By MS/MS			26247000	7630400	18617000	0	0	846690	246140	600550	0	0	11581000	15767000	0	0	2	5	0	0	7			23.4653	23.9104	0	0	TRUE	FALSE
GSPATP00021309001;GSPATP00036783001	GSPATP00021309001;GSPATP00036783001	gene=GSPATG00021309001;gene=GSPATG00036783001	2	2	2	2	1	1	2	2	6.5	36.389	322	0	2.6033	By MS/MS	By MS/MS	By MS/MS	By MS/MS	12087000	1205800	1912100	3910500	5058100	1098800	109620	173830	355500	459830	3711300	4808500	8468100	6558400	1	1	2	1	5			21.8235	22.1972	23.0136	22.6449	FALSE	FALSE	-0.9192	0.226749	0.4817
GSPATP00021348001;GSPATP00036818001;GSPATP00027616001;GSPATP00032804001;GSPATP00017049001	GSPATP00021348001;GSPATP00036818001;GSPATP00027616001;GSPATP00032804001;GSPATP00017049001	gene=GSPATG00021348001;gene=GSPATG00036818001;gene=GSPATG00027616001;gene=GSPATG00032804001;gene=GSPATG00017049001	5	6	1	1	1	1	1	1	30.5	22.586	200	0.00077882	1.9573	By matching	By MS/MS	By matching	By MS/MS	20830000	4796500	9616400	1811300	4605800	2603700	599560	1202000	226410	575730	2407900	5140800	1356300	1954700	0	1	0	1	2			21.1993	22.2936	20.3712	20.8985	FALSE	FALSE	0.53245	0.226938	0.4817
GSPATP00021381001	GSPATP00021381001	gene=GSPATG00021381001	1	1	1	1	1	1	0	0	0.9	126.37	1165	0.0014859	1.7277	By MS/MS	By matching			2216400	1717300	499090	0	0	46175	35778	10398	0	0	3376600	801820	0	0	1	0	0	0	1			21.6871	19.6129	0	0	TRUE	FALSE
GSPATP00021409001	GSPATP00021409001	gene=GSPATG00021409001	1	6	6	6	5	5	2	3	47.2	12.019	106	0	62.139	By MS/MS	By MS/MS	By MS/MS	By MS/MS	322320000	77187000	68043000	35242000	141840000	64463000	15437000	13609000	7048500	28369000	43227000	38038000	37087000	43691000	5	2	0	2	9			25.3654	25.1809	25.1444	25.3808	FALSE	FALSE	-0.5145	0.22723	0.4817
GSPATP00021473001;GSPATP00007733001	GSPATP00021473001;GSPATP00007733001	gene=GSPATG00021473001;gene=GSPATG00007733001	2	2	1	1	1	1	0	0	5.3	54.619	486	0	7.5288	By MS/MS	By MS/MS			13566000	5361000	8205500	0	0	678320	268050	410270	0	0	5963300	6725700	0	0	1	1	0	0	2			22.5077	22.6813	0	0	TRUE	FALSE
GSPATP00021475001	GSPATP00021475001	gene=GSPATG00021475001	1	5	1	1	0	0	0	1	34.5	13.956	119	0	9.7864	By matching	By matching	By matching	By MS/MS	9817600	0	0	0	9817600	1636300	0	0	0	1636300	0	0	0	3976000	0	0	0	1	1			0	0	18.4809	21.9229	FALSE	TRUE
GSPATP00021503001	GSPATP00021503001	gene=GSPATG00021503001	1	15	1	0	1	1	1	1	52.6	30.146	272	0	11.898	By MS/MS	By MS/MS	By MS/MS	By MS/MS	648330000	166820000	165580000	115870000	200060000	40520000	10426000	10349000	7241900	12504000	316750000	188390000	122950000	70892000	4	4	2	6	16			28.2388	27.4891	26.8735	26.0791	FALSE	FALSE	0.57615	0.228102	0.4817
GSPATP00021533001	GSPATP00021533001	gene=GSPATG00021533001	1	1	1	1	1	1	0	0	6.9	17.28	145	0.0055517	1.434	By MS/MS	By matching			4892500	2400200	2492300	0	0	815420	400030	415390	0	0	1438100	1271400	0	0	1	0	0	0	1			20.4557	20.278	0	0	TRUE	FALSE
GSPATP00021628001	GSPATP00021628001	gene=GSPATG00021628001	1	6	4	4	0	0	4	4	14.7	54.273	497	0	3.1705	By matching	By matching	By matching	By MS/MS	8550100	0	0	2767400	5782700	407150	0	0	131780	275370	0	0	3518200	4027100	0	0	0	4	4			0	0	21.7464	21.9413	FALSE	TRUE
GSPATP00021676001	GSPATP00021676001	gene=GSPATG00021676001	1	27	2	0	1	1	2	2	44.4	71.916	660	0.00078927	2.0094	By matching	By MS/MS	By MS/MS	By MS/MS	21507000	3376700	5062400	6935400	6132100	597410	93798	140620	192650	170340	7748800	8284900	6083000	5803400	0	1	1	2	4			22.8855	22.9821	22.5364	22.4685	FALSE	FALSE	-0.3988	0.228363	0.4817
GSPATP00021702001	GSPATP00021702001	gene=GSPATG00021702001	1	1	1	1	1	1	0	0	12	10.864	100	0.0014738	1.6981	By MS/MS	By matching			2608500	1123500	1485000	0	0	372650	160500	212150	0	0	673160	757560	0	0	1	0	0	0	1			19.3606	19.531	0	0	TRUE	FALSE
GSPATP00021881001	GSPATP00021881001	gene=GSPATG00021881001	1	3	3	3	3	3	0	0	6.8	47.019	396	0	3.484	By MS/MS	By MS/MS			12604000	3948300	8655900	0	0	600200	188020	412190	0	0	5290700	6188400	0	0	1	3	0	0	4			22.335	22.5611	0	0	TRUE	FALSE
GSPATP00021903001;GSPATP00020752001	GSPATP00021903001;GSPATP00020752001	gene=GSPATG00021903001;gene=GSPATG00020752001	2	30	30	30	23	22	22	21	50.5	90.601	818	0	94.612	By MS/MS	By MS/MS	By MS/MS	By MS/MS	515890000	109030000	165560000	70173000	171130000	9733700	2057200	3123700	1324000	3228800	132910000	144460000	110920000	112330000	26	29	26	30	111			26.9859	27.1061	26.7249	26.7432	FALSE	FALSE	0.38945	0.228376	0.4817
GSPATP00021914001	GSPATP00021914001	gene=GSPATG00021914001	1	7	2	2	1	1	1	2	39.3	14.397	122	0	3.5455	By matching	By MS/MS	By MS/MS	By MS/MS	102910000	17728000	17476000	21736000	45969000	17152000	2954700	2912700	3622700	7661600	11988000	8848300	14471000	17427000	0	1	1	1	3			23.5151	23.077	23.7867	24.0548	FALSE	FALSE	-0.75865	0.228781	0.4817
GSPATP00021929001;GSPATP00020786001	GSPATP00021929001;GSPATP00020786001	gene=GSPATG00021929001;gene=GSPATG00020786001	2	2	2	2	1	0	2	2	7.5	36.957	319	0.004351	1.6315	By MS/MS		By matching	By MS/MS	5716600	0	0	687770	5028800	408330	0	0	49127	359200	0	0	2806100	3593300	1	0	0	2	3			0	0	21.4201	21.7769	FALSE	TRUE
GSPATP00021944001;GSPATP00002776001;GSPATP00001255001;GSPATP00020738001;GSPATP00001207001;GSPATP00025674001;GSPATP00003077001	GSPATP00021944001;GSPATP00002776001;GSPATP00001255001;GSPATP00020738001;GSPATP00001207001;GSPATP00025674001;GSPATP00003077001	gene=GSPATG00021944001;gene=GSPATG00002776001;gene=GSPATG00001255001;gene=GSPATG00020738001;gene=GSPATG00001207001;gene=GSPATG00025674001;gene=GSPATG00003077001	7	4	4	4	4	4	3	3	9.6	52.324	458	0	7.9391	By MS/MS	By MS/MS	By MS/MS	By MS/MS	37518000	10696000	15822000	4073100	6927500	1389500	396130	585990	150850	256570	10491000	11863000	6504000	6803700	3	4	2	3	12			23.3226	23.5	22.6329	22.6979	FALSE	FALSE	-0.7986	0.231014	0.482678
GSPATP00021967001	GSPATP00021967001	gene=GSPATG00021967001	1	9	1	1	0	0	1	1	39.9	24.137	208	0	2.9925	By matching	By matching	By MS/MS	By matching	3183600	0	0	2191700	991890	397940	0	0	273960	123990	0	0	3132900	666120	0	0	1	0	1			0	0	21.5791	19.3454	FALSE	TRUE
GSPATP00021999001	GSPATP00021999001	gene=GSPATG00021999001	1	1	1	1	1	1	1	1	5.2	23.775	212	0	5.7475	By MS/MS	By MS/MS	By MS/MS	By MS/MS	14104000	1925400	7399200	1948100	2831400	1084900	148110	569170	149860	217800	1153600	3774500	1306800	1146700	1	1	1	1	4			20.1377	21.8479	20.3176	20.1291	FALSE	FALSE	-1.4753	0.23199	0.482678
GSPATP00022044001;GSPATP00017773001	GSPATP00022044001;GSPATP00017773001	gene=GSPATG00022044001;gene=GSPATG00017773001	2	2	2	2	2	2	0	0	2.5	99.022	846	0.0098879	1.2515	By MS/MS	By MS/MS			4398600	1662300	2736300	0	0	87972	33245	54727	0	0	1651700	2135400	0	0	1	1	0	0	2			20.6555	21.0261	0	0	TRUE	FALSE
GSPATP00022046001;GSPATP00017775001	GSPATP00022046001;GSPATP00017775001	gene=GSPATG00022046001;gene=GSPATG00017775001	2	4	1	1	1	1	0	0	14	38.491	343	0.00077399	1.9387	By MS/MS	By matching	By matching	By matching	1471300	452180	1019100	0	0	81739	25121	56618	0	0	270930	519880	0	0	1	0	0	0	1			18.0476	18.9878	0	0	TRUE	FALSE
GSPATP00022056001;GSPATP00017785001	GSPATP00022056001;GSPATP00017785001	gene=GSPATG00022056001;gene=GSPATG00017785001	2	10	2	2	2	1	2	2	48.3	16.6	147	0	11.055	By MS/MS	By MS/MS	By MS/MS	By MS/MS	48373000	9836500	4495100	12456000	21585000	6046600	1229600	561890	1557000	2698200	5585900	2915200	7959200	8823400	2	1	1	2	6			22.4134	21.4752	22.9242	23.0729	FALSE	FALSE	0.4479	0.232209	0.482678
GSPATP00022093001	GSPATP00022093001	gene=GSPATG00022093001	1	4	1	1	1	1	1	1	32	14.316	122	0.0054945	1.3946	By MS/MS	By matching	By matching	By MS/MS	12831000	3000000	6767200	791470	2272200	1425700	333340	751910	87942	252460	3070600	2780300	1638500	1976200	1	0	0	1	2			21.5501	21.4068	20.6439	20.9143	FALSE	FALSE	0.55685	0.232241	0.482678
GSPATP00022104001	GSPATP00022104001	gene=GSPATG00022104001	1	3	2	2	2	2	0	0	7.3	64.393	578	0	8.4441	By matching	By MS/MS	By matching	By matching	16645000	5459500	11185000	0	0	536930	176110	360820	0	0	6308400	8679700	0	0	0	2	0	0	2			22.5888	23.0492	0	0	TRUE	FALSE
GSPATP00022142001	GSPATP00022142001;GSPATP00013875001	gene=GSPATG00022142001	2	3	1	1	1	1	0	0	6.4	64.077	563	0.005487	1.389	By MS/MS	By matching	By matching	By matching	2704300	1228900	1475500	0	0	79540	36143	43396	0	0	1234700	1265500	0	0	1	0	0	0	1			20.2357	20.2713	0	0	TRUE	FALSE
GSPATP00022158001	GSPATP00022158001	gene=GSPATG00022158001	1	13	1	0	1	1	1	1	38.6	37.925	342	0	8.9008	By MS/MS	By matching	By MS/MS	By MS/MS	65044000	14053000	22998000	10366000	17628000	3423400	739610	1210400	545550	927770	8419800	11732000	6953200	7138900	1	0	1	1	3			23.0054	23.4839	22.7292	22.7673	FALSE	FALSE	-0.5308	0.232794	0.482678
GSPATP00022186001	GSPATP00022186001	gene=GSPATG00022186001	1	17	17	1	17	16	1	1	21.6	111.79	962	0	141.75	By MS/MS	By MS/MS	By matching	By MS/MS	292820000	131960000	157580000	1449700	1831300	6655000	2999100	3581400	32948	41620	131700000	130990000	2097600	1075100	19	20	0	1	40			26.9727	26.9649	21.0003	20.036	FALSE	FALSE	0.43835	0.233791	0.482678
GSPATP00022271001;GSPATP00020034001	GSPATP00022271001;GSPATP00020034001	gene=GSPATG00022271001;gene=GSPATG00020034001	2	3	3	3	1	1	2	2	9	62.671	547	0	6.6085	By MS/MS	By MS/MS	By matching	By MS/MS	18292000	1692000	2800100	5657500	8142200	590060	54582	90326	182500	262650	0	0	6420100	10603000	1	1	0	2	4			0	0	22.6142	23.338	FALSE	TRUE
GSPATP00022288001	GSPATP00022288001	gene=GSPATG00022288001	1	6	2	2	2	2	0	0	19.4	40.294	351	0	2.7863	By matching	By MS/MS		By matching	17755000	7335200	10420000	0	0	771960	318920	453040	0	0	9155300	9341200	0	0	0	3	0	0	3			23.1262	23.1552	0	0	TRUE	FALSE
GSPATP00022307001;GSPATP00020065001;GSPATP00019753001;GSPATP00009248001	GSPATP00022307001;GSPATP00020065001;GSPATP00019753001;GSPATP00009248001	gene=GSPATG00022307001;gene=GSPATG00020065001;gene=GSPATG00019753001;gene=GSPATG00009248001	4	5	5	5	3	2	4	3	19.5	28.043	236	0	8.7268	By MS/MS	By MS/MS	By MS/MS	By MS/MS	43308000	8599100	10833000	13694000	10182000	3609000	716590	902770	1141200	848470	10470000	6422300	15157000	5845200	2	2	5	1	10			23.3198	22.6147	23.8535	22.4788	FALSE	FALSE	-0.4904	0.233801	0.482678
GSPATP00022347001	GSPATP00022347001	gene=GSPATG00022347001	1	9	2	2	2	2	2	2	24.7	52.002	453	0	2.7225	By MS/MS	By MS/MS	By MS/MS	By MS/MS	52255000	14738000	19024000	7169300	11324000	2488300	701790	905910	341400	539230	11638000	11030000	8304400	9008800	2	3	2	2	9			23.4723	23.3949	22.9854	23.1029	FALSE	FALSE	-0.52755	0.234401	0.482678
GSPATP00022367001;GSPATP00020139001	GSPATP00022367001;GSPATP00020139001	gene=GSPATG00022367001;gene=GSPATG00020139001	2	1	1	1	1	1	0	0	14.6	12.455	103	0	13.247	By MS/MS	By MS/MS			8837300	4527500	4309800	0	0	1767500	905510	861960	0	0	2712700	2198500	0	0	1	1	0	0	2			21.3713	21.0681	0	0	TRUE	FALSE
GSPATP00022372001;GSPATP00020144001	GSPATP00022372001;GSPATP00020144001	gene=GSPATG00022372001;gene=GSPATG00020144001	2	26	26	26	21	22	22	26	77	25.418	230	0	323.31	By MS/MS	By MS/MS	By MS/MS	By MS/MS	7570900000	1330100000	1945700000	1077600000	3217500000	473180000	83130000	121610000	67353000	201090000	1176900000	1569000000	1465500000	2015400000	48	52	57	77	234			30.1323	30.5472	30.4487	30.9084	FALSE	FALSE	1.4949	0.234543	0.482678
GSPATP00022425001;GSPATP00020205001	GSPATP00022425001;GSPATP00020205001	gene=GSPATG00022425001;gene=GSPATG00020205001	2	4	2	1	2	2	1	1	34.6	17.272	156	0.0014848	1.725	By MS/MS	By MS/MS	By MS/MS	By MS/MS	20467000	6108100	3686500	5286800	5386100	4093500	1221600	737290	1057400	1077200	2063800	4051100	3190600	1962500	2	1	2	1	6			20.9769	21.9499	21.6054	20.9043	FALSE	FALSE	1.06385	0.234946	0.482678
GSPATP00022458001	GSPATP00022458001;GSPATP00036315001	gene=GSPATG00022458001	2	6	6	6	5	6	0	0	10.6	84.717	748	0	9.2236	By MS/MS	By MS/MS			23253000	9186900	14066000	0	0	567140	224070	343060	0	0	11495000	14818000	0	0	4	5	0	0	9			23.4545	23.8208	0	0	TRUE	FALSE
GSPATP00022468001;GSPATP00036328001	GSPATP00022468001;GSPATP00036328001;GSPATP00032410001	gene=GSPATG00022468001;gene=GSPATG00036328001	3	4	4	4	2	3	1	1	15.9	37.622	345	0	6.528	By MS/MS	By MS/MS	By MS/MS	By MS/MS	32490000	9928300	13435000	3620000	5507300	1624500	496410	671730	181000	275360	20789000	20315000	0	0	1	3	1	1	6			24.3093	24.276	0	0	TRUE	FALSE
GSPATP00022533001	GSPATP00022533001	gene=GSPATG00022533001	1	8	7	7	4	4	6	7	23.1	39.316	325	0	46.179	By MS/MS	By MS/MS	By MS/MS	By MS/MS	562920000	85897000	123720000	100820000	252490000	46910000	7158100	10310000	8401400	21041000	156260000	117950000	120580000	123490000	13	16	10	24	63			27.2194	26.8136	26.8454	26.8798	FALSE	FALSE	-0.48125	0.235029	0.482678
GSPATP00022590001;GSPATP00033336001	GSPATP00022590001;GSPATP00033336001;GSPATP00036698001	gene=GSPATG00022590001;gene=GSPATG00033336001	3	5	5	5	4	3	1	2	10.7	55.152	487	0	3.1712	By MS/MS	By MS/MS	By matching	By MS/MS	26054000	6476100	10255000	1677300	7645700	1042200	259050	410190	67090	305830	5989100	7787400	5003600	4746200	2	2	0	2	6			22.5139	22.8927	22.2545	22.1783	FALSE	FALSE	-0.39315	0.235617	0.482804
GSPATP00022592001	GSPATP00022592001	gene=GSPATG00022592001	1	8	8	8	8	7	0	0	13.9	66.027	554	0	26.804	By MS/MS	By MS/MS			109640000	39398000	70246000	0	0	4217100	1515300	2701800	0	0	41540000	66864000	0	0	7	9	0	0	16			25.308	25.9947	0	0	TRUE	FALSE
GSPATP00022596001;GSPATP00033344001	GSPATP00022596001;GSPATP00033344001	gene=GSPATG00022596001;gene=GSPATG00033344001	2	4	4	4	3	4	0	0	4.8	127.31	1115	0	4.8606	By MS/MS	By MS/MS			5859900	2892200	2967700	0	0	122080	60254	61828	0	0	2656000	2845400	0	0	2	3	0	0	5			21.3408	21.4402	0	0	TRUE	FALSE
GSPATP00022607001;GSPATP00023733001	GSPATP00022607001;GSPATP00023733001	gene=GSPATG00022607001;gene=GSPATG00023733001	2	2	2	1	0	0	2	2	6.6	48.949	423	0	12.562			By MS/MS	By MS/MS	7642800	0	0	2237000	5405900	477680	0	0	139810	337870	0	0	3192000	3636100	0	0	2	2	4			0	0	21.606	21.794	FALSE	TRUE
GSPATP00022722001	GSPATP00022722001	gene=GSPATG00022722001	1	3	3	1	3	3	0	0	9.9	54.963	486	0	6.0525	By MS/MS	By MS/MS			25852000	9766000	16086000	0	0	1077200	406920	670270	0	0	12118000	11274000	0	0	2	4	0	0	6			23.5306	23.4265	0	0	TRUE	FALSE
GSPATP00022726001;GSPATP00029690001	GSPATP00022726001;GSPATP00029690001	gene=GSPATG00022726001;gene=GSPATG00029690001	2	4	4	4	0	2	2	2	8	64.824	573	0	4.0106		By MS/MS	By matching	By MS/MS	8222300	0	1306200	2535500	4380600	234920	0	37321	72442	125160	0	0	4073300	4105100	0	2	0	2	4			0	0	21.9578	21.969	FALSE	TRUE
GSPATP00022765001	GSPATP00022765001	gene=GSPATG00022765001	1	1	1	1	0	1	0	0	5.7	32.061	265	0	2.3811		By MS/MS			1381800	0	1381800	0	0	98700	0	98700	0	0	0	1163200	0	0	0	1	0	0	1			18.8448	20.1497	0	0	TRUE	FALSE
GSPATP00022802001;GSPATP00029759001	GSPATP00022802001;GSPATP00029759001;GSPATP00021528001	gene=GSPATG00022802001;gene=GSPATG00029759001	3	7	7	7	6	7	4	4	21.6	48.776	444	0	39.918	By MS/MS	By MS/MS	By MS/MS	By MS/MS	101040000	31179000	46967000	9520300	13374000	3886200	1199200	1806400	366170	514380	28244000	30171000	19797000	11837000	4	8	4	2	18			24.7514	24.8467	24.2388	23.4968	FALSE	FALSE	0.7244	0.239904	0.490494
GSPATP00022808001	GSPATP00022808001	gene=GSPATG00022808001	1	16	3	3	3	3	1	1	37.4	67.873	607	0	12.244	By MS/MS	By MS/MS	By MS/MS	By MS/MS	216970000	62882000	112650000	17980000	23461000	6780300	1965100	3520200	561890	733160	65771000	52333000	44109000	47627000	4	3	5	4	16			25.9709	25.6412	25.3946	25.5053	FALSE	FALSE	2.01215	0.241199	0.492046
GSPATP00022820001	GSPATP00022820001	gene=GSPATG00022820001	1	7	7	3	4	4	3	4	22.1	46.852	411	0	9.8165	By MS/MS	By MS/MS	By MS/MS	By MS/MS	48994000	11827000	13585000	7122100	16460000	2578600	622460	715000	374840	866310	16892000	12099000	11240000	12274000	4	3	2	5	14			24.0098	23.5284	23.4221	23.5491	FALSE	FALSE	-0.53955	0.242222	0.493036
GSPATP00022878001;GSPATP00020970001	GSPATP00022878001;GSPATP00020970001	gene=GSPATG00022878001;gene=GSPATG00020970001	2	8	8	8	4	4	7	8	15.4	60.091	545	0	11.347	By MS/MS	By MS/MS	By MS/MS	By MS/MS	86189000	7654000	9781400	25651000	43103000	2535000	225120	287690	754430	1267700	18141000	16611000	28433000	28591000	4	2	5	9	20			24.1128	23.9856	24.7611	24.7691	FALSE	FALSE	-0.54865	0.24285	0.493223
GSPATP00022888001;PTETP7900004001;PTETP6700008001	GSPATP00022888001;PTETP7900004001;PTETP6700008001	gene=GSPATG00022888001;gene=PTETG7900004001;gene=PTETG6700008001	3	6	6	6	6	6	1	1	18.1	46.917	419	0	32.549	By MS/MS	By MS/MS	By MS/MS	By MS/MS	256870000	221880000	27463000	3636200	3885000	10275000	8875300	1098500	145450	155400	168330000	88152000	7565200	6986900	4	7	2	2	15			27.3267	26.3935	22.8509	22.7362	FALSE	FALSE	-0.3806	0.24385	0.49416
GSPATP00022898001;GSPATP00020990001	GSPATP00022898001;GSPATP00020990001	gene=GSPATG00022898001;gene=GSPATG00020990001	2	2	2	2	1	2	2	1	9.9	35.991	324	0	5.0404	By MS/MS	By MS/MS	By MS/MS	By MS/MS	21437000	2601800	5488700	3984400	9362600	2143700	260180	548870	398440	936260	4788900	3267200	3955600	6647800	1	2	1	1	5			22.1913	21.6396	21.9155	22.6644	FALSE	FALSE	-0.4572	0.246284	0.497682
GSPATP00022965001;GSPATP00021062001	GSPATP00022965001;GSPATP00021062001	gene=GSPATG00022965001;gene=GSPATG00021062001	2	1	1	1	1	1	1	1	6.1	20.736	180	0	3.856	By MS/MS	By MS/MS	By MS/MS	By MS/MS	25437000	9416000	4980500	5298900	5741200	2826300	1046200	553390	588770	637910	5641700	2540700	3554500	2325100	1	0	1	1	3			22.4277	21.2768	21.7612	21.1489	FALSE	FALSE	0.40925	0.246672	0.497682
GSPATP00023021001	GSPATP00023021001	gene=GSPATG00023021001	1	4	2	2	1	1	2	2	11.4	47.27	420	0	3.2518	By matching	By MS/MS	By MS/MS	By MS/MS	12755000	1748200	2388600	5077600	3540600	554560	76011	103850	220760	153940	3547500	4351500	7962300	2157900	0	1	2	1	4			21.7584	22.0531	22.9248	21.0412	FALSE	FALSE	-0.39985	0.248732	0.500736
GSPATP00023027001;GSPATP00021122001;GSPATP00020288001;GSPATP00023525001	GSPATP00023027001;GSPATP00021122001;GSPATP00020288001;GSPATP00023525001	gene=GSPATG00023027001;gene=GSPATG00021122001;gene=GSPATG00020288001;gene=GSPATG00023525001	4	7	7	7	5	4	6	5	28.8	25.924	222	0	17.342	By MS/MS	By MS/MS	By MS/MS	By MS/MS	241180000	45251000	59144000	62585000	74196000	21925000	4113700	5376800	5689500	6745100	46456000	36797000	58651000	61400000	4	6	10	10	30			25.4694	25.1331	25.8057	25.8717	FALSE	FALSE	0.59685	0.251125	0.504442
GSPATP00023052001	GSPATP00023052001	gene=GSPATG00023052001	1	4	4	4	4	4	0	0	14.5	38.165	344	0	6.5194	By matching	By MS/MS			28276000	9913600	18363000	0	0	2175100	762580	1412500	0	0	18874000	25595000	0	0	0	4	0	0	4			24.1699	24.6094	0	0	TRUE	FALSE
GSPATP00023138001	GSPATP00023138001	gene=GSPATG00023138001	1	1	1	1	1	0	0	1	12.2	17.306	147	0	2.3956	By MS/MS			By MS/MS	45010000	35054000	0	0	9955700	5626200	4381800	0	0	1244500	30443000	0	0	14897000	1	0	0	1	2			24.8596	19.8463	19.0311	23.8285	FALSE	FALSE	-0.4112	0.251672	0.504442
GSPATP00023186001;GSPATP00025772001	GSPATP00023186001;GSPATP00025772001	gene=GSPATG00023186001;gene=GSPATG00025772001	2	9	9	9	5	6	9	9	27.1	44.858	395	0	27.267	By MS/MS	By MS/MS	By MS/MS	By MS/MS	110670000	9648800	16773000	41125000	43120000	4426700	385950	670910	1645000	1724800	21004000	19436000	56634000	44386000	5	6	11	13	35			24.3242	24.2122	25.7552	25.4036	FALSE	FALSE	-1.0774	0.253267	0.506533
GSPATP00023187001	GSPATP00023187001	gene=GSPATG00023187001	1	5	5	2	5	5	0	0	21.9	32.442	270	0	43.792	By MS/MS	By MS/MS			137740000	63589000	74148000	0	0	11478000	5299100	6179000	0	0	48220000	67615000	0	0	4	6	0	0	10			25.5231	26.0108	0	0	TRUE	FALSE
GSPATP00023190001	GSPATP00023190001;GSPATP00039675001;GSPATP00025770001	gene=GSPATG00023190001	3	10	10	4	8	8	8	6	34.7	43.895	412	0	58.801	By MS/MS	By MS/MS	By MS/MS	By MS/MS	328470000	79922000	103000000	102900000	42643000	16424000	3996100	5150100	5145200	2132100	87625000	81320000	155040000	28036000	8	6	8	4	26			26.3848	26.2771	27.2081	24.7408	FALSE	FALSE	-0.4689	0.254454	0.507411
GSPATP00023219001	GSPATP00023219001	gene=GSPATG00023219001	1	18	18	15	18	17	10	10	40.8	46.594	417	0	157.94	By MS/MS	By MS/MS	By MS/MS	By MS/MS	790120000	259800000	367820000	55788000	106700000	34353000	11296000	15992000	2425600	4639200	290070000	246530000	156970000	214380000	14	20	5	14	53			28.1118	27.8772	27.2259	27.6756	FALSE	FALSE	-0.51475	0.254811	0.507411
GSPATP00023246001	GSPATP00023246001	gene=GSPATG00023246001	1	11	11	3	7	7	11	11	29.3	52.077	488	0	97.181	By MS/MS	By MS/MS	By MS/MS	By MS/MS	350590000	49927000	64861000	92239000	143560000	14608000	2080300	2702600	3843300	5981800	63500000	65043000	125980000	88524000	9	5	13	18	45			25.9203	25.9549	26.9086	26.3996	FALSE	FALSE	-0.38735	0.255445	0.507573
GSPATP00023266001;GSPATP00021589001	GSPATP00023266001;GSPATP00021589001	gene=GSPATG00023266001;gene=GSPATG00021589001	2	3	3	3	3	2	0	0	23.2	16.534	142	0	2.7246	By MS/MS	By MS/MS			14974000	8811000	6162800	0	0	2495600	1468500	1027100	0	0	4820500	3602500	0	0	2	1	0	0	3			22.2008	21.7806	0	0	TRUE	FALSE
GSPATP00023292001	GSPATP00023292001;GSPATP00021609001;GSPATP00021608001	gene=GSPATG00023292001	3	8	8	2	4	5	8	8	28.7	34.388	303	0	21.52	By MS/MS	By MS/MS	By MS/MS	By MS/MS	272030000	14057000	78463000	78171000	101340000	20926000	1081300	6035600	6013200	7795400	32922000	67975000	86418000	42514000	6	6	8	7	27			24.9725	26.0185	26.3648	25.3414	FALSE	FALSE	-0.4239	0.258043	0.510061
GSPATP00023302001;GSPATP00021618001;GSPATP00030650001	GSPATP00023302001;GSPATP00021618001;GSPATP00030650001;GSPATP00026388001	gene=GSPATG00023302001;gene=GSPATG00021618001;gene=GSPATG00030650001	4	13	13	13	12	12	8	8	42.3	44.819	411	0	105.78	By MS/MS	By MS/MS	By MS/MS	By MS/MS	357180000	99056000	141120000	27355000	89645000	13229000	3668700	5226600	1013200	3320200	131670000	125690000	48528000	57740000	14	17	8	18	57			26.9724	26.9053	25.5323	25.7831	FALSE	FALSE	-0.3629	0.25819	0.510061
GSPATP00023328001;GSPATP00021642001	GSPATP00023328001;GSPATP00021642001	gene=GSPATG00023328001;gene=GSPATG00021642001	2	3	3	3	3	3	0	0	7	58.058	499	0	3.0034	By MS/MS	By MS/MS			9538600	3674000	5864600	0	0	366870	141310	225560	0	0	3801500	4920000	0	0	1	3	0	0	4			21.8581	22.2302	0	0	TRUE	FALSE
GSPATP00023386001	GSPATP00023386001	gene=GSPATG00023386001	1	9	1	1	1	1	0	0	25.8	42.773	384	0	2.4052	By MS/MS	By MS/MS	By matching	By matching	5123700	2440400	2683300	0	0	232900	110930	121970	0	0	2452000	2301500	0	0	1	1	0	0	2			21.2255	21.1341	0	0	TRUE	FALSE
GSPATP00023388001;GSPATP00021706001	GSPATP00023388001;GSPATP00021706001	gene=GSPATG00023388001;gene=GSPATG00021706001	2	4	4	4	1	1	4	3	23.6	16.74	144	0	3.9976	By MS/MS	By MS/MS	By MS/MS	By MS/MS	28951000	2062800	2908900	9267000	14712000	2631900	187530	264440	842450	1337500	3349600	4021500	3649200	3874000	1	1	2	3	7			21.6756	21.9393	21.7991	21.8854	FALSE	FALSE	-0.46565	0.258364	0.510061
GSPATP00023511001;GSPATP00023040001;GSPATP00021136001;GSPATP00020272001	GSPATP00023511001;GSPATP00023040001;GSPATP00021136001;GSPATP00020272001	gene=GSPATG00023511001;gene=GSPATG00023040001;gene=GSPATG00021136001;gene=GSPATG00020272001	4	2	2	2	2	1	0	1	11.2	13.31	116	0	10.87	By MS/MS	By MS/MS		By MS/MS	17531000	10858000	6672200	0	0	3506100	2171700	1334400	0	0	5579100	4330500	0	0	1	2	0	1	4			22.4116	22.0461	0	0	TRUE	FALSE
GSPATP00023515001	GSPATP00023515001	gene=GSPATG00023515001	1	11	11	4	10	10	7	7	44.9	34.203	303	0	25.153	By MS/MS	By MS/MS	By MS/MS	By MS/MS	270890000	69280000	92083000	45966000	63561000	13544000	3464000	4604100	2298300	3178000	130150000	132040000	129450000	85758000	9	9	7	6	31			26.9556	26.9764	26.9478	26.3538	FALSE	FALSE	1.4459	0.259188	0.510589
GSPATP00023537001;GSPATP00020299001;GSPATP00005927001	GSPATP00023537001;GSPATP00020299001;GSPATP00005927001	gene=GSPATG00023537001;gene=GSPATG00020299001;gene=GSPATG00005927001	3	2	2	1	2	2	2	2	20.5	14.095	117	0	24.831	By MS/MS	By MS/MS	By MS/MS	By MS/MS	163650000	42335000	36294000	33833000	51190000	40913000	10584000	9073600	8458200	12797000	25800000	18827000	23705000	20603000	3	2	2	3	10			24.6209	24.1663	24.4987	24.2964	FALSE	FALSE	0.54645	0.262591	0.515429
GSPATP00023607001	GSPATP00023607001	gene=GSPATG00023607001	1	1	1	1	1	1	1	1	3.3	48.65	429	0	2.2817	By MS/MS	By MS/MS	By matching	By MS/MS	8237900	1621800	3109300	857230	2649600	343250	67576	129550	35718	110400	2402500	3054900	886460	1880700	1	1	0	1	3			21.1961	21.5427	19.7577	20.8428	FALSE	FALSE	-0.9473	0.262768	0.515429
GSPATP00023608001	GSPATP00023608001	gene=GSPATG00023608001	1	1	1	1	1	1	1	1	6.5	20.317	185	0.0080053	1.2842	By MS/MS	By matching	By MS/MS	By matching	15701000	2702500	3564900	4133200	5300300	1962600	337810	445620	516650	662530	1629600	1859700	2790400	2077100	1	0	1	0	2			20.6361	20.8266	21.412	20.9861	FALSE	FALSE	-0.38555	0.263824	0.516398
GSPATP00023643001	GSPATP00023643001	gene=GSPATG00023643001	1	11	11	4	4	4	10	9	29.7	38.296	340	0	38.93	By MS/MS	By MS/MS	By MS/MS	By MS/MS	184060000	5763900	9714500	84347000	84231000	7669000	240160	404770	3514400	3509600	27676000	38766000	186750000	92591000	2	3	12	9	26			24.7221	25.2083	27.4765	26.4644	FALSE	FALSE	0.3523	0.266525	0.520575
GSPATP00023679001	GSPATP00023679001	gene=GSPATG00023679001	1	4	3	1	3	3	2	2	14.3	40.736	364	0	27.645	By MS/MS	By MS/MS	By MS/MS	By MS/MS	72925000	17632000	42351000	6420100	6521500	4289700	1037200	2491200	377650	383620	9014400	19741000	7966000	5429500	1	3	2	2	8			23.1038	24.2347	22.9254	22.3724	FALSE	FALSE	-0.48085	0.268752	0.52381
GSPATP00023720001;GSPATP00036672001	GSPATP00023720001;GSPATP00036672001	gene=GSPATG00023720001;gene=GSPATG00036672001	2	4	3	3	3	3	0	0	9.8	53.575	470	0	3.3338	By MS/MS	By MS/MS			8935600	3187500	5748100	0	0	357420	127500	229920	0	0	3090900	4987500	0	0	1	3	0	0	4			21.5596	22.2499	0	0	TRUE	FALSE
GSPATP00023786001	GSPATP00023786001	gene=GSPATG00023786001	1	1	1	1	1	1	1	1	3.4	33.61	297	0.00075529	1.829	By MS/MS	By MS/MS	By MS/MS	By MS/MS	24485000	5976800	7368600	3071400	8067800	1883400	459760	566810	236260	620600	12782000	7356100	3203200	3211200	1	1	1	2	5			23.6076	22.8105	21.6111	21.6147	FALSE	FALSE	0.4054	0.269336	0.523836
GSPATP00023788001;GSPATP00033567001;GSPATP00035573001;GSPATP00034628001	GSPATP00023788001;GSPATP00033567001;GSPATP00035573001;GSPATP00034628001	gene=GSPATG00023788001;gene=GSPATG00033567001;gene=GSPATG00035573001;gene=GSPATG00034628001	4	2	2	2	2	2	2	2	19.5	15.287	128	0	4.6048	By MS/MS	By MS/MS	By MS/MS	By MS/MS	31474000	6991800	8469400	6427100	9585300	3934200	873980	1058700	803380	1198200	9888900	6465400	9691800	16609000	2	2	1	2	7			23.2374	22.6243	23.2083	23.9855	FALSE	FALSE	-0.3624	0.271035	0.525661
GSPATP00023812001	GSPATP00023812001	gene=GSPATG00023812001	1	2	2	2	2	2	0	0	4.1	92.3	790	0.009849	1.2409	By MS/MS	By MS/MS			4847600	1379100	3468500	0	0	138500	39403	99100	0	0	2453000	2622400	0	0	1	1	0	0	2			21.2261	21.3225	0	0	TRUE	FALSE
GSPATP00023879001	GSPATP00023879001	gene=GSPATG00023879001	1	3	2	2	2	1	0	0	26.2	16.938	145	0	22.038	By MS/MS	By MS/MS			20933000	15474000	5458900	0	0	2990500	2210600	779840	0	0	6149600	5906800	0	0	2	1	0	0	3			22.5521	22.4939	0	0	TRUE	FALSE
GSPATP00023892001;GSPATP00033667001	GSPATP00023892001;GSPATP00033667001;GSPATP00039703001	gene=GSPATG00023892001;gene=GSPATG00033667001	3	4	4	4	1	3	1	2	10.9	37.26	339	0	19.563	By MS/MS	By MS/MS	By matching	By MS/MS	7168500	1487400	3335700	697040	1648500	448030	92960	208480	43565	103030	4492100	3791300	0	0	1	2	0	2	5			22.099	21.8543	0	0	TRUE	FALSE
GSPATP00023935001;GSPATP00006705001	GSPATP00023935001;GSPATP00006705001	gene=GSPATG00023935001;gene=GSPATG00006705001	2	1	1	1	1	1	1	1	4.7	31.994	274	0	4.9243	By matching	By MS/MS	By MS/MS	By matching	8784500	766240	4344700	2140600	1532900	585630	51083	289650	142710	102190	1697100	4081200	3311000	1316600	0	1	1	0	2			20.6946	21.9606	21.6588	20.3284	FALSE	FALSE	0.76945	0.27142	0.525661
GSPATP00023966001	GSPATP00023966001	gene=GSPATG00023966001	1	4	1	1	1	1	0	0	9.2	51.509	456	0.0055059	1.4018	By matching	By MS/MS	By matching	By matching	3017100	659400	2357700	0	0	125710	27475	98239	0	0	1005200	2084400	0	0	0	1	0	0	1			19.9391	20.9912	0	0	TRUE	FALSE
GSPATP00023995001	GSPATP00023995001	gene=GSPATG00023995001	1	2	2	2	2	2	0	0	6.6	41.39	351	0.00079365	2.0472	By MS/MS	By MS/MS			7627100	3265200	4361900	0	0	381350	163260	218090	0	0	4788300	3568400	0	0	2	2	0	0	4			22.1911	21.7668	0	0	TRUE	FALSE
GSPATP00023999001	GSPATP00023999001	gene=GSPATG00023999001	1	7	1	1	0	0	1	1	23.8	43.674	412	0.0054983	1.3978	By matching	By matching	By MS/MS	By matching	3624900	0	0	2811500	813370	181240	0	0	140580	40668	0	0	4138700	574270	0	0	1	0	1			0	0	21.9807	19.1314	FALSE	TRUE
GSPATP00024144001	GSPATP00024144001;GSPATP00005454001	gene=GSPATG00024144001	2	13	13	13	4	4	10	10	18.6	68.488	601	0	56.54	By MS/MS	By MS/MS	By MS/MS	By MS/MS	175760000	5274300	13890000	64085000	92513000	5021800	150690	396860	1831000	2643200	37989000	19420000	117190000	70791000	3	3	15	15	36			25.1791	24.211	26.8043	26.0771	FALSE	FALSE	0.364	0.272685	0.527
GSPATP00024163001;GSPATP00005484001	GSPATP00024163001;GSPATP00005484001	gene=GSPATG00024163001;gene=GSPATG00005484001	2	2	2	2	1	0	0	1	14.4	19.754	174	0	2.1245	By MS/MS			By MS/MS	5352000	2771200	0	0	2580800	446000	230930	0	0	215070	0	0	0	1045200	1	0	0	1	2			0	0	19.3123	19.9953	FALSE	TRUE
GSPATP00024172001;GSPATP00005499001	GSPATP00024172001;GSPATP00005499001	gene=GSPATG00024172001;gene=GSPATG00005499001	2	10	10	10	9	9	3	3	24.2	55.525	484	0	14.615	By MS/MS	By MS/MS	By MS/MS	By MS/MS	83838000	28869000	40900000	6462500	7607000	2704500	931270	1319300	208470	245390	23556000	25634000	16894000	14101000	7	8	3	2	20			24.4896	24.6116	24.01	23.7493	FALSE	FALSE	-0.3745	0.2745	0.529393
GSPATP00024191001	GSPATP00024191001	gene=GSPATG00024191001	1	6	6	6	4	5	2	4	20.4	45.265	411	0	14.356	By MS/MS	By MS/MS	By MS/MS	By MS/MS	31167000	7327100	11105000	3673800	9060300	1484100	348910	528820	174940	431440	8335600	10327000	3744900	5301200	3	4	1	4	12			22.9909	23.2999	21.8365	22.3379	FALSE	FALSE	0.4246	0.27534	0.529899
GSPATP00024194001;GSPATP00008251001;GSPATP00005516001	GSPATP00024194001;GSPATP00008251001;GSPATP00005516001;REV__GSPATP00005678001	gene=GSPATG00024194001;gene=GSPATG00008251001;gene=GSPATG00005516001	4	18	2	2	2	2	2	2	47.3	36.144	313	0	5.6987	By MS/MS	By MS/MS	By MS/MS	By MS/MS	247110000	54398000	48126000	41848000	102740000	20593000	4533200	4010500	3487300	8561800	145510000	54289000	70694000	95882000	7	7	6	13	33			27.1165	25.6942	26.0751	26.5148	FALSE	FALSE	-1.657	0.277457	0.531857
GSPATP00024203001;GSPATP00008235001;GSPATP00011903001	GSPATP00024203001;GSPATP00008235001;GSPATP00011903001	gene=GSPATG00024203001;gene=GSPATG00008235001;gene=GSPATG00011903001	3	2	2	2	2	2	1	1	5.9	50.139	427	0.0086379	1.2743	By MS/MS	By MS/MS	By matching	By MS/MS	13331000	4210100	5158000	1605300	2358000	833210	263130	322370	100330	147380	3508500	4220800	2222900	2544700	1	2	0	1	4			21.7424	22.0091	21.084	21.2791	FALSE	FALSE	-1.2836	0.277895	0.531857
GSPATP00024207001;GSPATP00014546001;GSPATP00011896001;GSPATP00008227001;GSPATP00006197001;GSPATP00005534001;GSPATP00003818001;GSPATP00000531001	GSPATP00024207001;GSPATP00014546001;GSPATP00011896001;GSPATP00008227001;GSPATP00006197001;GSPATP00005534001;GSPATP00003818001;GSPATP00000531001	gene=GSPATG00024207001;gene=GSPATG00014546001;gene=GSPATG00011896001;gene=GSPATG00008227001;gene=GSPATG00006197001;gene=GSPATG00005534001;gene=GSPATG00003818001;gene=GSPATG00000531001	8	11	11	11	9	11	8	9	51	22.445	192	0	235.88	By MS/MS	By MS/MS	By MS/MS	By MS/MS	1606000000	307510000	398010000	277470000	623030000	229430000	43930000	56859000	39639000	89005000	203810000	179020000	204010000	278640000	13	16	10	14	53			27.6026	27.4155	27.6041	28.0538	FALSE	FALSE	0.8153	0.278119	0.531857
GSPATP00024229001;GSPATP00005550001;GSPATP00024226001	GSPATP00024229001;GSPATP00005550001;GSPATP00024226001	gene=GSPATG00024229001;gene=GSPATG00005550001;gene=GSPATG00024226001	3	3	3	3	3	3	2	2	18.9	23.203	206	0	20.531	By MS/MS	By MS/MS	By MS/MS	By MS/MS	36678000	11690000	9994600	6767300	8226000	2619900	835040	713900	483380	587570	6301000	4078600	5343600	4250700	3	2	0	2	7			22.5871	21.9596	22.3494	22.0193	FALSE	FALSE	-0.58265	0.278674	0.531857
GSPATP00024240001	GSPATP00024240001	gene=GSPATG00024240001	1	6	1	1	1	1	0	0	14.8	49.202	426	0	2.6482	By MS/MS	By matching	By matching	By matching	5111700	3712400	1399300	0	0	283980	206250	77738	0	0	4638900	733090	0	0	1	0	0	0	1			22.1454	19.4836	0	0	TRUE	FALSE
GSPATP00024250001;GSPATP00011860001;GSPATP00008181001;GSPATP00005577001	GSPATP00024250001;GSPATP00011860001;GSPATP00008181001;GSPATP00005577001	gene=GSPATG00024250001;gene=GSPATG00011860001;gene=GSPATG00008181001;gene=GSPATG00005577001	4	1	1	1	1	1	0	0	8.7	25.312	218	0	3.538	By matching	By MS/MS			6926100	4020000	2906100	0	0	629650	365460	264190	0	0	2408700	1482500	0	0	0	1	0	0	1			21.1998	20.4996	0	0	TRUE	FALSE
GSPATP00024279001;GSPATP00005617001;GSPATP00008705001;GSPATP00003560001;GSPATP00000890001;GSPATP00000232001	GSPATP00024279001;GSPATP00005617001;GSPATP00008705001;GSPATP00003560001;GSPATP00000890001;GSPATP00000232001	gene=GSPATG00024279001;gene=GSPATG00005617001;gene=GSPATG00008705001;gene=GSPATG00003560001;gene=GSPATG00000890001;gene=GSPATG00000232001	6	14	14	14	14	13	12	13	50.3	21.946	185	0	131.69	By MS/MS	By MS/MS	By MS/MS	By MS/MS	1820100000	512220000	343310000	256870000	707660000	182010000	51222000	34331000	25687000	70766000	376300000	203730000	184200000	314160000	22	13	14	34	83			28.4873	27.6021	27.4567	28.2269	FALSE	FALSE	0.74165	0.280407	0.533197
GSPATP00024296001;GSPATP00005633001	GSPATP00024296001;GSPATP00005633001;GSPATP00024324001	gene=GSPATG00024296001;gene=GSPATG00005633001	3	3	1	1	0	0	1	1	15.9	28.331	245	0.0067705	1.3481	By matching	By matching	By MS/MS	By MS/MS	3314700	0	0	1104400	2210300	207170	0	0	69022	138140	0	0	1578700	1484400	0	0	1	1	2			0	0	20.5903	20.5014	FALSE	TRUE
GSPATP00024306001;GSPATP00023594001;GSPATP00022933001;GSPATP00021028001;GSPATP00008099001	GSPATP00024306001;GSPATP00023594001;GSPATP00022933001;GSPATP00021028001;GSPATP00008099001	gene=GSPATG00024306001;gene=GSPATG00023594001;gene=GSPATG00022933001;gene=GSPATG00021028001;gene=GSPATG00008099001	5	2	2	2	2	2	1	1	25.3	10.528	91	0	8.6257	By MS/MS	By MS/MS	By MS/MS	By MS/MS	19683000	7703200	7584000	1850600	2545200	3936600	1540600	1516800	370110	509050	4162100	4154400	1333000	1106900	2	2	1	1	6			21.9889	21.9862	20.3462	20.0781	FALSE	FALSE	0.70765	0.280538	0.533197
GSPATP00024334001	GSPATP00024334001	gene=GSPATG00024334001	1	11	7	3	4	3	6	5	49.6	28.593	248	0	22.12	By MS/MS	By MS/MS	By MS/MS	By MS/MS	159040000	21371000	22771000	50910000	63987000	12234000	1643900	1751600	3916200	4922100	18740000	17232000	29760000	27340000	5	1	3	8	17			24.1596	24.0386	24.8269	24.7045	FALSE	FALSE	0.3844	0.282663	0.534797
GSPATP00024380001	GSPATP00024380001	gene=GSPATG00024380001	1	1	1	1	1	1	1	1	7.3	21.454	193	0	4.5734	By MS/MS	By MS/MS	By matching	By MS/MS	16012000	3298200	3070300	4755500	4888400	1779200	366460	341150	528390	543160	1976100	1566200	3190000	1979700	1	1	0	1	3			20.9142	20.5788	21.6051	20.9169	FALSE	FALSE	-0.59685	0.283792	0.534797
GSPATP00024383001	GSPATP00024383001	gene=GSPATG00024383001	1	4	4	4	2	2	4	3	16.6	32.251	290	0	4.7861	By MS/MS	By MS/MS	By MS/MS	By MS/MS	26291000	4796400	4740000	7538900	9215600	2022400	368960	364620	579920	708900	4814500	5175300	8370300	6386100	1	2	2	3	8			22.199	22.3032	22.9968	22.6065	FALSE	FALSE	-0.4754	0.283815	0.534797
GSPATP00024426001	GSPATP00024426001	gene=GSPATG00024426001	1	3	3	1	3	3	2	1	23.5	15.554	132	0	6.7728	By MS/MS	By MS/MS	By MS/MS	By MS/MS	100750000	28619000	32238000	20481000	19407000	11194000	3179800	3582000	2275600	2156400	14859000	14263000	14950000	11119000	2	2	1	1	6			23.8248	23.7658	23.8336	23.4065	FALSE	FALSE	-0.6563	0.284134	0.534797
GSPATP00024433001	GSPATP00024433001	gene=GSPATG00024433001	1	5	5	1	5	5	0	0	5.4	110.14	927	0	3.9154	By MS/MS	By MS/MS			33998000	15717000	18281000	0	0	607100	280660	326440	0	0	15994000	16333000	0	0	4	4	0	0	8			23.931	23.9613	0	0	TRUE	FALSE
GSPATP00024459001	GSPATP00024459001	gene=GSPATG00024459001	1	6	6	3	6	6	4	5	39.1	22.486	202	0	100.34	By MS/MS	By MS/MS	By MS/MS	By MS/MS	210200000	48077000	72592000	19433000	70097000	17517000	4006400	6049300	1619400	5841400	35839000	61216000	33352000	47892000	8	6	4	6	24			25.095	25.8674	24.9913	25.5133	FALSE	FALSE	0.46305	0.284293	0.534797
GSPATP00024468001;GSPATP00018933001	GSPATP00024468001;GSPATP00018933001	gene=GSPATG00024468001;gene=GSPATG00018933001	2	3	3	3	3	2	1	1	21.2	18.851	160	0	5.0943	By MS/MS	By MS/MS	By MS/MS	By MS/MS	24127000	9813900	11358000	1115200	1840800	3015900	1226700	1419700	139400	230100	4963300	4055200	2078000	2070900	3	1	1	1	6			22.2429	21.9513	20.9868	20.9818	FALSE	FALSE	0.43135	0.284957	0.534949
GSPATP00024660001	GSPATP00024660001	gene=GSPATG00024660001	1	11	1	1	1	0	1	0	31.7	33.857	312	0.00076046	1.8494	By MS/MS	By matching	By MS/MS	By matching	4613100	0	0	4613100	0	271360	0	0	271360	0	0	0	6594400	0	1	0	1	0	2			0	0	22.6528	18.3933	FALSE	TRUE
GSPATP00024687001	GSPATP00024687001	gene=GSPATG00024687001	1	9	9	2	3	3	6	8	15.5	72.909	627	0	28.314	By MS/MS	By MS/MS	By MS/MS	By MS/MS	51815000	4783900	7730400	19465000	19836000	1570200	144970	234250	589850	601090	6654300	7094600	17798000	17319000	1	3	4	7	15			22.6659	22.7583	24.0852	24.0459	FALSE	FALSE	-0.50745	0.285643	0.535144
GSPATP00024710001;GSPATP00019927001;GSPATP00009458001;GSPATP00001559001	GSPATP00024710001;GSPATP00019927001;GSPATP00009458001;GSPATP00001559001	gene=GSPATG00024710001;gene=GSPATG00019927001;gene=GSPATG00009458001;gene=GSPATG00001559001	4	4	4	4	3	2	3	2	20.1	27.651	229	0	25.946	By MS/MS	By MS/MS	By MS/MS	By MS/MS	57471000	11790000	14788000	18408000	12484000	4420800	906960	1137500	1416000	960320	10790000	8293900	9242500	5807100	3	3	3	3	12			23.3632	22.9836	23.1399	22.4694	FALSE	FALSE	0.53975	0.290903	0.542787
GSPATP00024718001	GSPATP00024718001	gene=GSPATG00024718001	1	15	5	5	4	4	5	5	35.4	35.229	316	0	35.23	By MS/MS	By MS/MS	By MS/MS	By MS/MS	49599000	5612700	12292000	12420000	19275000	2917600	330160	723050	730570	1133800	9433700	11091000	25464000	18185000	2	4	2	3	11			23.1694	23.4029	24.602	24.1162	FALSE	FALSE	0.3561	0.290906	0.542787
GSPATP00024719001	GSPATP00024719001	gene=GSPATG00024719001	1	10	5	5	3	3	5	5	36.5	30.32	277	0	8.3305	By MS/MS	By MS/MS	By MS/MS	By MS/MS	44473000	6610100	5871900	12546000	19446000	3706100	550840	489320	1045500	1620500	11128000	7302100	19546000	18732000	3	3	4	4	14			23.4077	22.7999	24.2204	24.159	FALSE	FALSE	-0.4116	0.291998	0.54372
GSPATP00024815001	GSPATP00024815001	gene=GSPATG00024815001	1	5	1	1	1	1	1	1	26	32.157	281	0	3.1714	By matching	By MS/MS	By MS/MS	By MS/MS	15687000	3345700	6207700	2154400	3978900	1426100	304160	564340	195850	361720	2644000	5225500	3079600	2672100	0	1	1	1	3			21.3343	22.3171	21.5543	21.3495	FALSE	FALSE	0.3484	0.295034	0.547687
GSPATP00024838001;GSPATP00029526001;GSPATP00035614001;GSPATP00029419001	GSPATP00024838001;GSPATP00029526001;GSPATP00035614001;GSPATP00029419001	gene=GSPATG00024838001;gene=GSPATG00029526001;gene=GSPATG00035614001;gene=GSPATG00029419001	4	5	5	5	4	4	5	5	26	24.918	204	0	10.447	By MS/MS	By MS/MS	By MS/MS	By MS/MS	202740000	27253000	69933000	54578000	50972000	18431000	2477600	6357600	4961700	4633800	19240000	23676000	33590000	19167000	3	4	7	6	20			24.1976	24.4969	25.0015	24.1921	FALSE	FALSE	-0.34205	0.295322	0.547687
GSPATP00024842001	GSPATP00024842001	gene=GSPATG00024842001	1	4	1	1	1	1	1	1	18.8	30.315	256	0.00079491	2.0607	By MS/MS	By MS/MS	By MS/MS	By MS/MS	16629000	4639400	2651200	1478000	7860200	1039300	289960	165700	92373	491260	4236600	1562800	2441300	3159500	1	1	1	1	4			22.0145	20.5757	21.2192	21.5913	FALSE	FALSE	-0.3718	0.296055	0.547941
GSPATP00024843001	GSPATP00024843001	gene=GSPATG00024843001	1	9	6	4	5	6	4	4	27.5	41.642	375	0	22.154	By MS/MS	By MS/MS	By MS/MS	By MS/MS	98623000	24805000	40161000	13632000	20025000	4696300	1181200	1912400	649160	953570	27788000	34804000	27587000	25677000	5	5	2	5	17			24.728	25.0527	24.7175	24.614	FALSE	FALSE	0.3472	0.297671	0.549823
GSPATP00024860001	GSPATP00024860001	gene=GSPATG00024860001	1	4	2	2	2	2	0	0	8.5	71.025	644	0.0007728	1.9211	By MS/MS	By MS/MS	By matching	By matching	7811600	2505300	5306300	0	0	229750	73686	156070	0	0	3392800	5265300	0	0	1	1	0	0	2			21.694	22.3281	0	0	TRUE	FALSE
GSPATP00024905001	GSPATP00024905001	gene=GSPATG00024905001	1	2	2	2	2	2	1	2	23	15.926	139	0	13.147	By MS/MS	By MS/MS	By matching	By MS/MS	43128000	9801500	11766000	5417700	16142000	6161100	1400200	1680900	773960	2306000	5398200	5376600	5225900	6045800	2	1	0	2	5			22.364	22.3583	22.3172	22.5275	FALSE	FALSE	0.50655	0.29928	0.550208
GSPATP00024914001	GSPATP00024914001	gene=GSPATG00024914001	1	2	2	2	1	1	1	1	9.6	28.849	250	0.00077459	1.9447	By matching	By MS/MS	By matching	By MS/MS	7830800	1138300	3033700	747880	2910900	522060	75889	202250	49858	194060	3134500	2412500	0	0	0	1	0	1	2			21.5798	21.2021	0	0	TRUE	FALSE
GSPATP00024934001;GSPATP00026719001	GSPATP00024934001;GSPATP00026719001	gene=GSPATG00024934001;gene=GSPATG00026719001	2	6	6	6	5	6	0	0	15.3	63.227	537	0	9.7804	By MS/MS	By MS/MS			50064000	16621000	33443000	0	0	1925500	639260	1286300	0	0	26922000	26104000	0	0	7	7	0	0	14			24.6823	24.6378	0	0	TRUE	FALSE
GSPATP00024983001	GSPATP00024983001	gene=GSPATG00024983001	1	7	6	6	5	5	3	3	25.6	41.027	347	0	6.9079	By MS/MS	By MS/MS	By MS/MS	By MS/MS	45335000	12892000	16373000	4971600	11098000	2666800	758360	963120	292450	652830	13655000	14121000	8950800	6125600	1	4	1	3	9			23.7029	23.7513	23.0936	22.5464	FALSE	FALSE	0.4542	0.299747	0.550208
GSPATP00025025001	GSPATP00025025001	gene=GSPATG00025025001	1	2	2	1	1	1	1	2	12.4	32.914	298	0	3.9796	By matching	By MS/MS	By matching	By MS/MS	10122000	1845100	2695300	694150	4887800	595430	108530	158550	40832	287520	1639700	2551300	1612800	2197900	0	1	0	2	3			20.645	21.2828	20.6211	21.0677	FALSE	FALSE	-0.33585	0.30016	0.550208
GSPATP00025062001	GSPATP00025062001	gene=GSPATG00025062001	1	9	5	2	4	4	2	3	32.2	33.992	286	0	5.2172	By MS/MS	By MS/MS	By MS/MS	By MS/MS	51812000	16304000	16074000	5271200	14163000	2878500	905800	892970	292840	786850	27987000	23729000	21362000	15424000	2	3	1	4	10			24.7383	24.5001	24.3485	23.8787	FALSE	FALSE	0.3402	0.300277	0.550208
GSPATP00025096001;GSPATP00013516001;GSPATP00015488001	GSPATP00025096001;GSPATP00013516001;GSPATP00015488001	gene=GSPATG00025096001;gene=GSPATG00013516001;gene=GSPATG00015488001	3	13	13	3	11	11	11	12	57.2	18.202	159	0	96.141	By MS/MS	By MS/MS	By MS/MS	By MS/MS	1659200000	432970000	266180000	358420000	601670000	165920000	43297000	26618000	35842000	60167000	287160000	171010000	216920000	253890000	12	10	9	17	48			28.0973	27.3495	27.6926	27.9196	FALSE	FALSE	1.2748	0.300947	0.550337
GSPATP00025118001;GSPATP00036166001	GSPATP00025118001;GSPATP00036166001	gene=GSPATG00025118001;gene=GSPATG00036166001	2	2	2	2	1	2	1	1	10.4	22.469	201	0	6.1632	By MS/MS	By MS/MS	By matching	By MS/MS	16671000	2504600	3996500	3856700	6313500	1282400	192660	307420	296670	485650	0	0	2587000	2556900	1	2	0	1	4			0	0	21.3028	21.286	FALSE	TRUE
GSPATP00025141001	GSPATP00025141001	gene=GSPATG00025141001	1	3	3	3	0	0	3	3	5.3	83.11	767	0	4.1094			By MS/MS	By MS/MS	29794000	0	0	11417000	18377000	1191700	0	0	456690	735060	0	0	17881000	22197000	0	0	2	2	4			0	0	24.0919	24.4039	FALSE	TRUE
GSPATP00025147001	GSPATP00025147001	gene=GSPATG00025147001	1	1	1	1	1	1	1	1	5	36.042	320	0.0007622	1.8585	By MS/MS	By MS/MS	By MS/MS	By MS/MS	11077000	1741700	1850300	3711400	3773600	651590	102450	108840	218320	221980	1043600	943860	2489600	1528300	1	1	1	1	4			19.9931	19.8482	21.2475	20.5435	FALSE	FALSE	0.9729	0.30367	0.554213
GSPATP00025153001;GSPATP00001774001	GSPATP00025153001;GSPATP00001774001	gene=GSPATG00025153001;gene=GSPATG00001774001	2	7	1	1	1	1	0	0	17.2	49.426	429	0.0098619	1.2498	By MS/MS	By MS/MS	By matching	By matching	8949800	3848000	5101800	0	0	357990	153920	204070	0	0	4365000	4172300	0	0	1	1	0	0	2			22.0576	21.9924	0	0	TRUE	FALSE
GSPATP00025158001;GSPATP00009099001;GSPATP00005323001;GSPATP00001770001	GSPATP00025158001;GSPATP00009099001;GSPATP00005323001;GSPATP00001770001	gene=GSPATG00025158001;gene=GSPATG00009099001;gene=GSPATG00005323001;gene=GSPATG00001770001	4	2	2	2	2	2	2	2	18.1	15.107	127	0	15.247	By MS/MS	By MS/MS	By MS/MS	By MS/MS	82124000	20662000	23655000	21590000	16218000	11732000	2951700	3379300	3084200	2316800	12362000	12279000	14648000	6207200	2	2	2	2	8			23.5594	23.5497	23.8042	22.5655	FALSE	FALSE	0.6187	0.304724	0.555032
GSPATP00025162001	GSPATP00025162001	gene=GSPATG00025162001	1	8	2	1	1	2	0	0	23.1	52.614	468	0	2.2766	By matching	By MS/MS			2990100	613960	2376200	0	0	124590	25582	99008	0	0	983640	1671300	0	0	0	2	0	0	2			19.9078	20.6725	0	0	TRUE	FALSE
GSPATP00025169001;GSPATP00009090001;GSPATP00005330001;GSPATP00001760001	GSPATP00025169001;GSPATP00009090001;GSPATP00005330001;GSPATP00001760001	gene=GSPATG00025169001;gene=GSPATG00009090001;gene=GSPATG00005330001;gene=GSPATG00001760001	4	3	3	3	1	3	0	0	22	20.507	173	0	4.6184	By MS/MS	By MS/MS			6822000	1933800	4888200	0	0	620180	175800	444380	0	0	2556800	1095500	0	0	1	2	0	0	3			21.2859	20.0632	0	0	TRUE	FALSE
GSPATP00025180001	GSPATP00025180001	gene=GSPATG00025180001	1	9	1	1	1	1	0	1	42.3	24.231	208	0	3.3454	By matching	By MS/MS	By matching	By MS/MS	8008600	2669600	2001200	0	3337800	889840	296630	222350	0	370860	2109700	1684500	0	2241500	0	1	0	1	2			21.0086	20.6839	17.7047	21.096	FALSE	FALSE	-0.3717	0.308657	0.560728
GSPATP00025182001	GSPATP00025182001	gene=GSPATG00025182001	1	10	1	1	0	0	1	1	18.3	78.728	712	0.0049681	1.531	By matching	By matching	By matching	By MS/MS	1362000	0	0	388040	973980	37834	0	0	10779	27055	0	0	774510	1052200	0	0	0	1	1			0	0	19.5629	20.005	FALSE	TRUE
GSPATP00025183001	GSPATP00025183001	gene=GSPATG00025183001	1	3	2	2	0	1	2	1	17.6	21.944	193	0	6.0469		By MS/MS	By MS/MS	By MS/MS	22349000	0	0	13109000	9240000	2793700	0	0	1638600	1155000	0	0	10667000	5255600	0	1	2	2	5			0	0	23.3467	22.3254	FALSE	TRUE
GSPATP00025185001	GSPATP00025185001	gene=GSPATG00025185001	1	14	2	1	2	2	2	2	32.4	57.752	515	0	4.6304	By MS/MS	By MS/MS	By MS/MS	By MS/MS	39489000	10152000	11201000	5283900	12852000	1645400	422990	466720	220160	535510	11516000	12899000	6816000	5835300	2	1	1	2	6			23.4571	23.6208	22.7005	22.4764	FALSE	FALSE	-0.57975	0.309072	0.560728
GSPATP00025215001;GSPATP00001714001;GSPATP00005366001	GSPATP00025215001;GSPATP00001714001;GSPATP00005366001	gene=GSPATG00025215001;gene=GSPATG00001714001;gene=GSPATG00005366001	3	3	3	3	0	0	2	3	12	33.454	309	0	3.401			By MS/MS	By MS/MS	8920500	0	0	1824500	7096000	892050	0	0	182450	709600	0	0	2635900	4737600	0	0	1	3	4			0	0	21.3299	22.1757	FALSE	TRUE
GSPATP00025276001;GSPATP00008971001	GSPATP00025276001;GSPATP00008971001	gene=GSPATG00025276001;gene=GSPATG00008971001	2	4	4	4	1	1	4	2	11.4	46.313	403	0	2.6896	By MS/MS	By matching	By MS/MS	By matching	30321000	2436100	3916200	20651000	3317900	1595900	128220	206110	1086900	174630	3858400	3334200	31263000	3738000	1	0	4	0	5			21.8796	21.6689	24.898	21.8338	FALSE	FALSE	0.35895	0.310588	0.56156
GSPATP00025291001	GSPATP00025291001	gene=GSPATG00025291001	1	11	11	4	10	10	9	8	29.7	38.055	350	0	123.8	By MS/MS	By MS/MS	By MS/MS	By MS/MS	738050000	168270000	298560000	112450000	158770000	35145000	8012800	14217000	5355000	7560400	109530000	170220000	99685000	73506000	9	13	6	11	39			26.7068	27.3428	26.5709	26.1314	FALSE	FALSE	-0.32345	0.310754	0.56156
GSPATP00025299001;GSPATP00008926001;GSPATP00005440001;GSPATP00001620001;GSPATP00031557001;GSPATP00027961001;GSPATP00025378001;GSPATP00014029001	GSPATP00025299001;GSPATP00008926001;GSPATP00005440001;GSPATP00001620001;GSPATP00031557001;GSPATP00027961001;GSPATP00025378001;GSPATP00014029001	gene=GSPATG00025299001;gene=GSPATG00008926001;gene=GSPATG00005440001;gene=GSPATG00001620001;gene=GSPATG00031557001;gene=GSPATG00027961001;gene=GSPATG00025378001;gene=GSPATG00014029001	8	6	6	6	6	6	4	4	37.1	14.062	124	0	22.222	By MS/MS	By MS/MS	By MS/MS	By MS/MS	634220000	270590000	207000000	95261000	61361000	90603000	38656000	29572000	13609000	8765800	158730000	109820000	73975000	34625000	9	9	4	3	25			27.242	26.7106	26.1405	25.0453	FALSE	FALSE	-0.33395	0.312598	0.562478
GSPATP00025313001;GSPATP00008942001	GSPATP00025313001;GSPATP00008942001;GSPATP00022285001	gene=GSPATG00025313001;gene=GSPATG00008942001	3	6	6	6	5	6	0	0	29.7	31.778	269	0	62.252	By MS/MS	By MS/MS			102740000	33527000	69209000	0	0	6849000	2235100	4613900	0	0	32719000	49815000	0	0	5	8	0	0	13			24.9636	25.5701	0	0	TRUE	FALSE
GSPATP00025356001	GSPATP00025356001	gene=GSPATG00025356001	1	2	2	2	0	0	0	2	2.4	165.74	1439	0.0080375	1.2979				By MS/MS	1359700	0	0	0	1359700	17432	0	0	0	17432	0	0	0	452970	0	0	0	1	1			0	0	20.6758	18.7891	FALSE	TRUE
GSPATP00025361001	GSPATP00025361001	gene=GSPATG00025361001	1	8	2	2	1	1	1	1	9.9	99.114	887	0.0048883	1.4579	By matching	By MS/MS	By MS/MS	By matching	4420400	970360	915720	1148400	1385900	105250	23104	21803	27342	32998	1291300	930160	0	0	0	1	1	0	2			20.3004	19.8271	0	0	TRUE	FALSE
GSPATP00025365001	GSPATP00025365001	gene=GSPATG00025365001	1	8	8	3	8	7	5	7	26.5	41.251	359	0	16.077	By MS/MS	By MS/MS	By MS/MS	By MS/MS	95597000	23316000	27439000	13372000	31470000	4779800	1165800	1372000	668600	1573500	25675000	46431000	34169000	44045000	6	8	4	7	25			24.6139	25.4686	25.0262	25.3925	FALSE	FALSE	-0.38275	0.31287	0.562478
GSPATP00025385001	GSPATP00025385001	gene=GSPATG00025385001	1	17	1	1	1	1	1	1	37.8	46.046	407	0.0080754	1.3167	By MS/MS	By MS/MS	By MS/MS	By MS/MS	147090000	24775000	40106000	34374000	47834000	7004200	1179800	1909800	1636900	2277800	34322000	38281000	56464000	66620000	2	2	3	2	9			25.0326	25.1901	25.7508	25.9895	FALSE	FALSE	-0.32735	0.313478	0.562478
GSPATP00025416001	GSPATP00025416001	gene=GSPATG00025416001	1	6	2	2	0	1	1	2	53.5	14.438	129	0	46.792	By matching	By MS/MS	By MS/MS	By MS/MS	23249000	0	5183500	6368800	11697000	2583300	0	575940	707640	1299700	0	2644200	4272200	4737200	0	1	1	2	4			20.0961	21.3344	22.0265	22.1756	FALSE	FALSE	-0.3563	0.313848	0.562478
GSPATP00025429001	GSPATP00025429001	gene=GSPATG00025429001	1	4	2	1	2	2	2	2	12.5	47.712	416	0.0022091	1.6941	By matching	By MS/MS	By MS/MS	By matching	9717100	1572900	2498300	2470600	3175200	441690	71497	113560	112300	144330	1811600	2205100	3944000	2046800	0	2	2	0	4			20.7888	21.0724	21.9112	20.9649	FALSE	FALSE	-0.32725	0.314326	0.562478
GSPATP00025442001	GSPATP00025442001;GSPATP00028024001	gene=GSPATG00025442001	2	4	4	2	4	4	3	3	19.7	25.892	228	0	18.065	By MS/MS	By MS/MS	By MS/MS	By MS/MS	91078000	19411000	34345000	15930000	21392000	7006000	1493200	2641900	1225400	1645500	15970000	24810000	25904000	13926000	3	6	3	3	15			23.9289	24.5644	24.6267	23.7313	FALSE	FALSE	-0.32835	0.316681	0.565589
GSPATP00025461001	GSPATP00025461001	gene=GSPATG00025461001	1	3	3	3	3	3	0	0	5.9	73.011	648	0	3.3287	By matching	By MS/MS			9058400	3191800	5866700	0	0	258810	91193	167620	0	0	5241700	4632000	0	0	0	4	0	0	4			22.3216	22.1432	0	0	TRUE	FALSE
GSPATP00025534001;GSPATP00039111001	GSPATP00025534001;GSPATP00039111001	gene=GSPATG00025534001;gene=GSPATG00039111001	2	5	1	1	1	0	0	0	39.9	21.308	188	0.0021962	1.6819	By MS/MS	By matching	By matching	By matching	5439500	5439500	0	0	0	494500	494500	0	0	0	3259100	0	0	0	1	0	0	0	1			21.636	17.9994	0	0	TRUE	FALSE
GSPATP00025640001;GSPATP00012091001	GSPATP00025640001;GSPATP00012091001	gene=GSPATG00025640001;gene=GSPATG00012091001	2	4	2	0	2	2	0	0	15.3	31.15	268	0	2.8865	By matching	By MS/MS	By matching	By matching	36756000	9340700	27415000	0	0	4084000	1037900	3046100	0	0	19271000	40570000	0	0	0	2	0	0	2			24.1999	25.2739	0	0	TRUE	FALSE
GSPATP00025671001	GSPATP00025671001;GSPATP00013601001	gene=GSPATG00025671001	2	3	2	0	1	1	1	2	7.2	50.062	433	0	10.549	By MS/MS	By MS/MS	By MS/MS	By MS/MS	20457000	1996200	6163400	3048700	9248600	1076700	105060	324390	160460	486770	2318900	5485900	4054400	2689300	1	3	1	2	7			21.145	22.3873	21.9511	21.3588	FALSE	FALSE	0.3479	0.318173	0.567151
GSPATP00025676001	GSPATP00025676001	gene=GSPATG00025676001	1	2	2	2	2	2	1	1	3.7	72.878	644	0.0055096	1.4041	By matching	By MS/MS	By MS/MS	By matching	7483500	1568100	3125800	704660	2084900	241400	50583	100830	22731	67255	1790200	2187200	2698100	1937200	0	2	1	0	3			20.7717	21.0607	21.3635	20.8855	FALSE	FALSE	0.31195	0.319934	0.569184
GSPATP00025685001	GSPATP00025685001	gene=GSPATG00025685001	1	9	9	9	7	7	1	2	19.3	59.727	513	0	15.042	By MS/MS	By MS/MS	By matching	By MS/MS	48742000	18498000	26477000	1081600	2684900	1680700	637860	913000	37298	92583	18057000	19100000	4182500	4053000	4	6	0	2	12			24.1061	24.1871	21.9959	21.9506	FALSE	FALSE	-0.3093	0.324006	0.574204
GSPATP00025697001	GSPATP00025697001	gene=GSPATG00025697001	1	3	3	3	0	0	3	3	4.4	88.827	772	0.0099075	1.2524			By MS/MS	By MS/MS	5285900	0	0	2214300	3071700	117470	0	0	49206	68259	0	0	3512400	2240300	0	0	2	1	3			0	0	21.744	21.0953	FALSE	TRUE
GSPATP00025706001	GSPATP00025706001	gene=GSPATG00025706001	1	10	2	2	2	2	2	2	26.2	51.997	488	0	13.784	By MS/MS	By MS/MS	By MS/MS	By MS/MS	37395000	6143000	8272800	10146000	12834000	1558100	255960	344700	422730	534760	6971100	7951800	13878000	7720700	2	2	1	4	9			22.733	22.9228	23.7263	22.8803	FALSE	FALSE	-0.43175	0.324532	0.574204
GSPATP00025721001	GSPATP00025721001	gene=GSPATG00025721001	1	6	6	6	5	6	0	0	20.7	44.309	386	0	13.522	By MS/MS	By MS/MS			37855000	15012000	22843000	0	0	1645900	652700	993180	0	0	17429000	17704000	0	0	3	6	0	0	9			24.055	24.0776	0	0	TRUE	FALSE
GSPATP00025727001;GSPATP00023229001	GSPATP00025727001;GSPATP00023229001	gene=GSPATG00025727001;gene=GSPATG00023229001	2	4	4	4	0	2	2	3	15.3	31.536	275	0	3.054		By MS/MS	By MS/MS	By MS/MS	10319000	0	2989900	1632800	5696000	573260	0	166110	90709	316450	0	2352500	2909100	3414400	0	2	1	3	6			18.4829	21.1658	21.4721	21.7032	FALSE	FALSE	0.39875	0.324632	0.574204
GSPATP00025731001;GSPATP00023216001	GSPATP00025731001;GSPATP00023216001	gene=GSPATG00025731001;gene=GSPATG00023216001	2	2	2	2	1	0	1	1	15.7	14.917	127	0	2.9252	By MS/MS		By MS/MS	By MS/MS	4352100	0	0	4352100	0	870420	0	0	870420	0	0	0	2919400	0	1	0	0	1	2			0	0	21.4772	18.7796	FALSE	TRUE
GSPATP00025771001	GSPATP00025771001	gene=GSPATG00025771001	1	5	2	2	1	2	0	0	20.9	28.457	235	0	5.725	By MS/MS	By MS/MS			11860000	3059200	8800800	0	0	1078200	278110	800080	0	0	3322400	7287100	0	0	1	2	0	0	3			21.6638	22.7969	0	0	TRUE	FALSE
GSPATP00025896001;GSPATP00023050001	GSPATP00025896001;GSPATP00023050001	gene=GSPATG00025896001;gene=GSPATG00023050001	2	10	10	10	9	10	8	8	31.9	38.325	348	0	35.438	By MS/MS	By MS/MS	By MS/MS	By MS/MS	436880000	82049000	150270000	84222000	120350000	18995000	3567400	6533300	3661800	5232400	110470000	117850000	143530000	186310000	8	9	12	9	38			26.7191	26.8124	27.0968	27.4731	FALSE	FALSE	0.38955	0.327064	0.577394
GSPATP00025904001	GSPATP00025904001	gene=GSPATG00025904001	1	2	1	1	1	1	0	0	6	57.256	482	0	2.6615	By MS/MS	By MS/MS			3489000	1642700	1846200	0	0	139560	65710	73849	0	0	2084200	1371000	0	0	1	1	0	0	2			20.9911	20.3868	0	0	TRUE	FALSE
GSPATP00025975001;GSPATP00026154001	GSPATP00025975001;GSPATP00026154001	gene=GSPATG00025975001;gene=GSPATG00026154001	2	2	2	2	2	2	2	2	7.9	40.604	356	0	3.1613	By MS/MS	By MS/MS	By matching	By MS/MS	17243000	4928100	4121000	3138000	5056000	1231600	352010	294350	224140	361140	5115100	7904400	5732700	9633900	2	2	0	2	6			22.2863	22.9142	22.4508	23.1997	FALSE	FALSE	0.45305	0.329669	0.580875
GSPATP00025988001;GSPATP00026170001	GSPATP00025988001;GSPATP00026170001	gene=GSPATG00025988001;gene=GSPATG00026170001	2	3	3	3	2	2	3	3	8.8	47.815	422	0	4.3146	By MS/MS	By MS/MS	By MS/MS	By MS/MS	45942000	5719700	7374400	14189000	18660000	2088300	259990	335200	644940	848160	10665000	10249000	14136000	12788000	1	2	4	3	10			23.3464	23.289	23.7529	23.6083	FALSE	FALSE	-0.34745	0.332933	0.585503
GSPATP00026102001;GSPATP00025927001	GSPATP00026102001;GSPATP00025927001	gene=GSPATG00026102001;gene=GSPATG00025927001	2	6	5	5	5	4	1	1	19.3	45.171	393	0	10.494	By MS/MS	By MS/MS	By MS/MS	By matching	43755000	13059000	22582000	4213800	3900500	2083600	621850	1075300	200660	185740	17407000	16768000	5289900	5668400	4	3	1	0	8			24.0532	23.9992	22.3348	22.4345	FALSE	FALSE	-0.30395	0.334539	0.586629
GSPATP00026112001;GSPATP00025935001	GSPATP00026112001;GSPATP00025935001	gene=GSPATG00026112001;gene=GSPATG00025935001	2	2	2	2	1	1	2	1	8.2	30.078	255	0	2.9763	By matching	By MS/MS	By MS/MS	By MS/MS	42714000	10245000	8256700	14005000	10207000	2669600	640320	516040	875300	637950	6183600	6222200	8785800	6106700	0	1	2	1	4			22.56	22.569	23.0667	22.542	FALSE	FALSE	0.63015	0.334851	0.586629
GSPATP00026172001;GSPATP00025990001	GSPATP00026172001;GSPATP00025990001	gene=GSPATG00026172001;gene=GSPATG00025990001	2	1	1	1	1	1	1	0	3.5	45.338	404	0.0014771	1.7102	By matching	By MS/MS	By MS/MS		2276100	842290	818100	615720	0	133890	49547	48123	36219	0	901240	670730	906360	0	0	1	1	0	2			19.7816	19.3554	19.7897	19.1233	FALSE	FALSE	-0.81995	0.335884	0.587318
GSPATP00026192001;GSPATP00026008001;GSPATP00024522001	GSPATP00026192001;GSPATP00026008001;GSPATP00024522001	gene=GSPATG00026192001;gene=GSPATG00026008001;gene=GSPATG00024522001	3	8	4	4	4	4	3	3	12.9	71.555	644	0	11.202	By MS/MS	By MS/MS	By MS/MS	By MS/MS	331210000	87562000	103510000	49113000	91022000	9463000	2501800	2957400	1403200	2600600	109260000	116420000	68612000	63192000	18	18	16	19	71			26.7032	26.7948	26.032	25.9132	FALSE	FALSE	0.30605	0.338813	0.591312
GSPATP00026219001;GSPATP00026034001	GSPATP00026219001;GSPATP00026034001	gene=GSPATG00026219001;gene=GSPATG00026034001	2	1	1	1	0	0	1	1	3.3	58.14	519	0	2.1643			By matching	By MS/MS	6738800	0	0	2527100	4211700	269550	0	0	101090	168470	0	0	3161900	3825600	0	0	0	1	1			0	0	21.5924	21.8673	FALSE	TRUE
GSPATP00026329001;GSPATP00030693001	GSPATP00026329001;GSPATP00030693001;GSPATP00030694001	gene=GSPATG00026329001;gene=GSPATG00030693001	3	28	28	2	19	20	26	26	47.7	72.268	665	0	184.75	By MS/MS	By MS/MS	By MS/MS	By MS/MS	1050300000	161880000	198880000	262820000	426680000	30007000	4625200	5682200	7509100	12191000	324410000	345580000	259430000	345910000	19	26	36	41	122			28.2732	28.3644	27.9508	28.3658	FALSE	FALSE	-0.43105	0.342586	0.596763
GSPATP00026337001	GSPATP00026337001	gene=GSPATG00026337001	1	1	1	1	1	1	1	1	6.5	26.851	230	0.004961	1.5228	By MS/MS	By MS/MS	By MS/MS	By matching	7824600	1257200	1954000	2685900	1927600	558900	89797	139570	191850	137690	2471800	3139200	7147900	2933100	1	1	1	0	3			21.2371	21.582	22.7691	21.484	FALSE	FALSE	0.31	0.346986	0.602469
GSPATP00026354001	GSPATP00026354001	gene=GSPATG00026354001	1	2	1	1	1	0	0	0	13	25.708	230	0.0061058	1.3502	By MS/MS		By matching	By matching	0	0	0	0	0	0	0	0	0	0	0	0	0	0	1	0	0	0	1			0	0	0	0	TRUE	TRUE
GSPATP00026400001;GSPATP00030638001	GSPATP00026400001;GSPATP00030638001;GSPATP00030637001	gene=GSPATG00026400001;gene=GSPATG00030638001	3	5	5	5	3	4	3	3	12.7	51.45	471	0	26.911	By MS/MS	By MS/MS	By MS/MS	By MS/MS	60527000	12373000	24998000	5685200	17471000	2328000	475890	961440	218660	671970	20526000	18778000	9234900	10417000	5	5	4	5	19			24.2909	24.1625	23.1387	23.3124	FALSE	FALSE	0.68835	0.34743	0.602469
GSPATP00026639001	GSPATP00026639001	gene=GSPATG00026639001	1	8	8	8	8	8	0	0	17.3	48.16	410	0	9.3434	By MS/MS	By MS/MS			48572000	22378000	26194000	0	0	1868100	860690	1007400	0	0	24342000	21077000	0	0	6	5	0	0	11			24.5369	24.3292	0	0	TRUE	FALSE
GSPATP00026648001	GSPATP00026648001;GSPATP00025010001	gene=GSPATG00026648001	2	9	9	9	8	9	0	0	26.3	43.381	384	0	26.561	By MS/MS	By MS/MS			58303000	26008000	32295000	0	0	2429300	1083600	1345600	0	0	50970000	52050000	0	0	7	8	0	0	15			25.6031	25.6334	0	0	TRUE	FALSE
GSPATP00026662001	GSPATP00026662001	gene=GSPATG00026662001	1	1	1	1	0	1	0	0	1.8	83.278	710	0.0098425	1.2392		By MS/MS			38245000	0	38245000	0	0	1062400	0	1062400	0	0	0	19509000	0	0	0	1	0	0	1			18.6738	24.2176	0	0	TRUE	FALSE
GSPATP00026681001	GSPATP00026681001	gene=GSPATG00026681001	1	11	11	10	10	10	8	8	38.9	41.007	347	0	160.14	By MS/MS	By MS/MS	By MS/MS	By MS/MS	271340000	80734000	105090000	17692000	67825000	15075000	4485200	5838300	982920	3768100	85609000	86292000	27537000	44508000	12	11	7	12	42			26.3513	26.3627	24.7149	25.4076	FALSE	FALSE	0.29215	0.34783	0.602469
GSPATP00026720001;GSPATP00024933001	GSPATP00026720001;GSPATP00024933001	gene=GSPATG00026720001;gene=GSPATG00024933001	2	2	2	2	2	2	0	0	11.6	23.984	199	0	9.8097	By MS/MS	By MS/MS			55196000	38238000	16958000	0	0	5519600	3823800	1695800	0	0	21831000	10022000	0	0	2	2	0	0	4			24.3799	23.2567	0	0	TRUE	FALSE
GSPATP00026743001;GSPATP00011734001	GSPATP00026743001;GSPATP00011734001	gene=GSPATG00026743001;gene=GSPATG00011734001	2	1	1	1	0	1	0	0	10.8	10.638	93	0.0049435	1.5004		By MS/MS			2015100	0	2015100	0	0	671690	0	671690	0	0	0	1027900	0	0	0	1	0	0	1			18.8477	19.9713	0	0	TRUE	FALSE
GSPATP00026761001	GSPATP00026761001	gene=GSPATG00026761001	1	11	10	10	9	10	10	10	32.8	35.015	311	0	323.31	By MS/MS	By MS/MS	By MS/MS	By MS/MS	1161500000	253620000	358850000	191850000	357130000	58073000	12681000	17943000	9592500	17856000	607400000	326810000	293790000	295130000	15	19	22	19	75			29.1781	28.2839	28.1302	28.1368	FALSE	FALSE	-0.48315	0.350275	0.60297
GSPATP00026763001;GSPATP00011718001	GSPATP00026763001;GSPATP00011718001	gene=GSPATG00026763001;gene=GSPATG00011718001	2	1	1	1	1	1	1	1	4.8	33.026	289	0	7.7044	By MS/MS	By MS/MS	By MS/MS	By MS/MS	22809000	5538100	7952800	4341800	4976500	2073600	503470	722980	394710	452410	12137000	9901800	12878000	3593800	1	2	1	1	5			23.5329	23.2393	23.6184	21.7771	FALSE	FALSE	0.56995	0.35029	0.60297
GSPATP00026773001;GSPATP00011712001	GSPATP00026773001;GSPATP00011712001	gene=GSPATG00026773001;gene=GSPATG00011712001	2	4	4	4	3	4	0	0	14.3	40.854	342	0	3.5402	By MS/MS	By MS/MS			16029000	4645000	11384000	0	0	942900	273230	669670	0	0	5616500	8687100	0	0	1	5	0	0	6			22.4212	23.0504	0	0	TRUE	FALSE
GSPATP00026849001	GSPATP00026849001	gene=GSPATG00026849001	1	7	1	1	0	0	1	1	13	53.94	478	0	9.6513	By matching	By matching	By MS/MS	By MS/MS	10782000	0	0	4483800	6298000	449240	0	0	186820	262420	0	0	10296000	4675700	0	0	1	1	2			0	0	23.2956	22.1568	FALSE	TRUE
GSPATP00026867001	GSPATP00026867001	gene=GSPATG00026867001	1	30	30	8	19	19	28	27	44.4	95.978	841	0	140.5	By MS/MS	By MS/MS	By MS/MS	By MS/MS	463020000	45739000	76969000	131540000	208770000	11024000	1089000	1832600	3131900	4970700	64419000	78079000	94272000	102800000	10	21	29	39	99			25.941	26.2184	26.4903	26.6153	FALSE	FALSE	-0.43	0.350294	0.60297
GSPATP00026934001	GSPATP00026934001	gene=GSPATG00026934001	1	2	2	1	1	1	2	2	19.9	16.815	156	0	44.526	By MS/MS	By MS/MS	By MS/MS	By MS/MS	207950000	35204000	58396000	40339000	74007000	51987000	8801100	14599000	10085000	18502000	22706000	32246000	25677000	27284000	2	2	1	2	7			24.4366	24.9426	24.614	24.7016	FALSE	FALSE	-0.38715	0.351124	0.60297
GSPATP00027026001	GSPATP00027026001	gene=GSPATG00027026001	1	16	5	5	4	4	3	3	17.5	123.04	1085	0	7.3929	By MS/MS	By MS/MS	By MS/MS	By MS/MS	27393000	6898600	8664600	4060900	7768500	489150	123190	154720	72515	138720	6619700	6971000	3208300	3958800	3	3	3	2	11			22.6583	22.7329	21.6134	21.9166	FALSE	FALSE	0.3644	0.35171	0.60297
GSPATP00027034001;GSPATP00005171001	GSPATP00027034001;GSPATP00005171001;GSPATP00001905001	gene=GSPATG00027034001;gene=GSPATG00005171001	3	4	4	4	3	3	2	3	29.3	26.743	239	0	27.9	By MS/MS	By MS/MS	By MS/MS	By MS/MS	67427000	15655000	16716000	3058300	31998000	7491900	1739400	1857300	339810	3555300	11192000	13078000	3962500	6647800	4	3	1	2	10			23.416	23.6406	21.918	22.6644	FALSE	FALSE	-0.35865	0.352061	0.60297
GSPATP00027110001;GSPATP00017565001;GSPATP00005105001;GSPATP00002004001	GSPATP00027110001;GSPATP00017565001;GSPATP00005105001;GSPATP00002004001	gene=GSPATG00027110001;gene=GSPATG00017565001;gene=GSPATG00005105001;gene=GSPATG00002004001	4	1	1	1	1	1	1	1	9.6	12.406	104	0	24.648	By MS/MS	By MS/MS	By MS/MS	By MS/MS	30562000	3870100	13909000	12783000	0	5093700	645020	2318200	2130500	0	2318800	7095400	8574900	0	1	1	1	1	4			21.1449	22.7585	23.0317	18.8744	FALSE	FALSE	0.37675	0.357389	0.610955
GSPATP00027157001;GSPATP00005063001	GSPATP00027157001;GSPATP00005063001	gene=GSPATG00027157001;gene=GSPATG00005063001	2	2	2	2	0	1	1	0	5.1	45.925	390	0.0086207	1.2681		By MS/MS	By MS/MS		1655800	0	716950	938820	0	61325	0	26554	34771	0	0	0	1382000	0	0	1	1	0	2			0	0	20.3983	19.3102	FALSE	TRUE
GSPATP00027185001	GSPATP00027185001	gene=GSPATG00027185001	1	2	2	2	2	2	2	2	24.3	13.315	115	0	7.5469	By MS/MS	By MS/MS	By MS/MS	By MS/MS	40459000	9453600	7921000	6877000	16208000	5779900	1350500	1131600	982430	2315400	5624700	4072500	4691100	6493600	2	1	1	2	6			22.4233	21.9575	22.1615	22.6306	FALSE	FALSE	0.32215	0.358691	0.612042
GSPATP00027210001;GSPATP00020665001	GSPATP00027210001;GSPATP00020665001	gene=GSPATG00027210001;gene=GSPATG00020665001	2	9	2	2	2	2	2	2	41.2	22.615	199	0	42.481	By MS/MS	By MS/MS	By MS/MS	By MS/MS	301140000	19094000	80565000	79071000	122410000	27376000	1735900	7324100	7188200	11128000	27357000	58474000	37377000	53205000	2	3	2	4	11			24.7054	25.8013	25.1556	25.6651	FALSE	FALSE	-0.2823	0.360122	0.613344
GSPATP00027239001	GSPATP00027239001	gene=GSPATG00027239001	1	2	2	2	2	2	1	1	6.9	34.054	305	0	6.2639	By MS/MS	By MS/MS	By MS/MS	By MS/MS	17402000	5949900	6784900	2045600	2621600	1087600	371870	424050	127850	163850	8624100	6467900	9776500	7163600	1	2	1	1	5			23.0399	22.6249	23.2209	22.7723	FALSE	FALSE	-0.31815	0.364426	0.618762
GSPATP00027281001	GSPATP00027281001	gene=GSPATG00027281001	1	8	8	3	4	4	5	8	18.1	56.758	481	0	19.024	By MS/MS	By MS/MS	By MS/MS	By MS/MS	97968000	10467000	14382000	14180000	58939000	4259500	455080	625330	616540	2562600	16538000	22170000	27308000	24994000	3	3	3	10	19			23.9793	24.4021	24.7028	24.5751	FALSE	FALSE	-0.3199	0.364652	0.618762
GSPATP00027299001;GSPATP00020565001	GSPATP00027299001;GSPATP00020565001;GSPATP00019273001;GSPATP00017454001	gene=GSPATG00027299001;gene=GSPATG00020565001	4	7	7	7	5	5	5	4	25.7	44.089	389	0	15.182	By MS/MS	By MS/MS	By MS/MS	By MS/MS	72404000	14233000	20032000	13267000	24873000	3148000	618810	870960	576810	1081400	17682000	20314000	21998000	13628000	3	3	3	5	14			24.0758	24.276	24.3909	23.7001	FALSE	FALSE	0.4628	0.365748	0.619477
GSPATP00027326001	GSPATP00027326001	gene=GSPATG00027326001	1	11	11	0	9	8	9	9	39	41.962	369	0	113.03	By MS/MS	By MS/MS	By MS/MS	By MS/MS	388710000	46982000	171500000	83214000	87020000	29901000	3614000	13192000	6401100	6693800	35599000	84765000	57941000	29696000	6	8	6	7	27			25.0853	26.337	25.7881	24.8238	FALSE	FALSE	-0.294	0.368503	0.621376
GSPATP00027333001;GSPATP00020530001	GSPATP00027333001;GSPATP00020530001	gene=GSPATG00027333001;gene=GSPATG00020530001	2	12	1	1	1	1	1	1	35.7	37.902	342	0	4.5407	By MS/MS	By MS/MS	By matching	By MS/MS	22127000	4721700	9816400	2952600	4636200	1164600	248510	516650	155400	244010	2829100	5007600	1980600	1877600	1	1	0	1	3			21.4319	22.2557	20.9175	20.8405	FALSE	FALSE	-0.33585	0.368676	0.621376
GSPATP00027357001;GSPATP00020499001	GSPATP00027357001;GSPATP00020499001;GSPATP00037178001	gene=GSPATG00027357001;gene=GSPATG00020499001	3	14	14	11	8	8	12	11	63.4	27.123	238	0	149.26	By MS/MS	By MS/MS	By MS/MS	By MS/MS	1987900000	227410000	339180000	465840000	955430000	180710000	20674000	30834000	42349000	86857000	322540000	295590000	552780000	689170000	15	18	22	26	81			28.2649	28.139	29.0421	29.3603	FALSE	FALSE	-0.3388	0.369745	0.621376
GSPATP00027364001;GSPATP00020492001	GSPATP00027364001;GSPATP00020492001	gene=GSPATG00027364001;gene=GSPATG00020492001	2	1	1	1	1	1	0	0	3.9	35.056	306	0	2.1371	By MS/MS	By MS/MS			3812400	1719100	2093300	0	0	254160	114600	139550	0	0	2367100	2999100	0	0	1	1	0	0	2			21.1747	21.5161	0	0	TRUE	FALSE
GSPATP00027451001	GSPATP00027451001	gene=GSPATG00027451001	1	1	1	1	0	0	1	1	0.9	175.99	1494	0.0086093	1.2643			By matching	By MS/MS	867760	0	0	337450	530310	10330	0	0	4017.2	6313.3	0	0	244900	176670	0	0	0	1	1			0	0	17.9018	17.4307	FALSE	TRUE
GSPATP00027461001;GSPATP00018655001	GSPATP00027461001;GSPATP00018655001	gene=GSPATG00027461001;gene=GSPATG00018655001	2	11	11	4	3	3	11	11	42.7	30.641	274	0	17.521	By MS/MS	By MS/MS	By MS/MS	By MS/MS	206550000	8003300	11540000	103410000	83598000	12150000	470780	678830	6082700	4917600	26577000	17323000	256490000	46723000	2	3	15	12	32			24.6637	24.0462	27.9343	25.4776	FALSE	FALSE	0.36875	0.369886	0.621376
GSPATP00027500001	GSPATP00027500001;GSPATP00018687001	gene=GSPATG00027500001	2	16	16	2	16	16	0	0	24.2	93.026	805	0	53.75	By MS/MS	By MS/MS			152440000	69646000	82792000	0	0	2989000	1365600	1623400	0	0	70197000	70943000	0	0	17	22	0	0	39			26.0649	26.0802	0	0	TRUE	FALSE
GSPATP00027503001;GSPATP00018691001	GSPATP00027503001;GSPATP00018691001;GSPATP00018692001	gene=GSPATG00027503001;gene=GSPATG00018691001	3	15	15	7	11	11	13	14	33.6	53.44	494	0	57.187	By MS/MS	By MS/MS	By MS/MS	By MS/MS	580690000	70886000	170940000	70848000	268020000	26395000	3222100	7769900	3220300	12183000	138040000	139510000	122340000	109260000	13	18	10	23	64			27.0405	27.0558	26.8663	26.7032	FALSE	FALSE	0.45945	0.370579	0.621376
GSPATP00027522001	GSPATP00027522001;GSPATP00018709001	gene=GSPATG00027522001	2	4	4	4	3	3	1	1	14	46.134	400	0	6.5746	By MS/MS	By MS/MS	By matching	By MS/MS	16853000	5430300	8913100	818820	1690700	766040	246830	405140	37219	76849	5729400	7388500	0	0	1	3	0	1	5			22.45	22.8169	0	0	TRUE	FALSE
GSPATP00027609001;GSPATP00032809001	GSPATP00027609001;GSPATP00032809001	gene=GSPATG00027609001;gene=GSPATG00032809001	2	1	1	1	1	1	0	0	1.6	127.83	1079	0	2.3387	By MS/MS	By matching			1351800	784170	567640	0	0	25996	15080	10916	0	0	919170	1202200	0	0	1	0	0	0	1			19.81	20.1972	0	0	TRUE	FALSE
GSPATP00027750001	GSPATP00027750001	gene=GSPATG00027750001	1	8	8	3	5	5	8	8	18.5	47.038	417	0	29.012	By MS/MS	By MS/MS	By MS/MS	By MS/MS	110430000	12414000	15334000	26856000	55826000	5521500	620690	766700	1342800	2791300	19195000	18142000	30685000	36562000	4	3	4	8	19			24.1942	24.1128	24.871	25.1238	FALSE	FALSE	-0.32835	0.37093	0.621376
GSPATP00027766001	GSPATP00027766001	gene=GSPATG00027766001	1	25	25	6	20	20	21	22	47.8	60.021	561	0	164.47	By MS/MS	By MS/MS	By MS/MS	By MS/MS	756410000	146830000	222890000	120220000	266470000	21011000	4078600	6191300	3339400	7402000	144500000	181170000	231380000	241470000	19	18	20	28	85			27.1065	27.4328	27.7857	27.8473	FALSE	FALSE	-0.3632	0.374484	0.626187
GSPATP00027803001;GSPATP00015772001	GSPATP00027803001;GSPATP00015772001	gene=GSPATG00027803001;gene=GSPATG00015772001	2	12	12	5	8	6	10	11	64	23.151	200	0	135.62	By MS/MS	By MS/MS	By MS/MS	By MS/MS	761120000	150210000	107690000	151920000	351300000	84569000	16690000	11966000	16880000	39034000	112780000	80197000	83494000	114890000	6	5	4	10	25			26.7489	26.257	26.3152	26.7757	FALSE	FALSE	-0.3073	0.375179	0.626208
GSPATP00027828001;GSPATP00012994001;GSPATP00008423001;GSPATP00015793001	GSPATP00027828001;GSPATP00012994001;GSPATP00008423001;GSPATP00015793001	gene=GSPATG00027828001;gene=GSPATG00012994001;gene=GSPATG00008423001;gene=GSPATG00015793001	4	2	2	2	2	2	0	0	12.4	18.57	161	0.00078555	1.9976	By MS/MS	By MS/MS			4428500	1958100	2470400	0	0	402590	178010	224580	0	0	1471800	2936200	0	0	1	2	0	0	3			20.4892	21.4855	0	0	TRUE	FALSE
GSPATP00027872001;GSPATP00013053001	GSPATP00027872001;GSPATP00013053001	gene=GSPATG00027872001;gene=GSPATG00013053001	2	19	19	3	17	16	14	16	42	58.148	538	0	102.55	By MS/MS	By MS/MS	By MS/MS	By MS/MS	350000000	76454000	105220000	57707000	110620000	10606000	2316800	3188500	1748700	3352300	91248000	106720000	82733000	94616000	14	12	8	18	52			26.4433	26.6693	26.302	26.4956	FALSE	FALSE	0.3987	0.378384	0.630411
GSPATP00027882001;GSPATP00015869001;GSPATP00015195001;GSPATP00007529001	GSPATP00027882001;GSPATP00015869001;GSPATP00015195001;GSPATP00007529001	gene=GSPATG00027882001;gene=GSPATG00015869001;gene=GSPATG00015195001;gene=GSPATG00007529001	4	7	7	3	5	5	7	6	46.3	16.543	147	0	197.17	By MS/MS	By MS/MS	By MS/MS	By MS/MS	1061200000	165650000	183770000	179050000	532770000	106120000	16565000	18377000	17905000	53277000	126450000	87164000	118140000	197110000	6	6	5	9	26			26.914	26.3772	26.8159	27.5544	FALSE	FALSE	0.3629	0.381009	0.633635
GSPATP00027904001;GSPATP00015894001	GSPATP00027904001;GSPATP00015894001	gene=GSPATG00027904001;gene=GSPATG00015894001	2	1	1	1	0	0	1	0	13.7	12.347	102	0.0080483	1.2986			By MS/MS		2428800	0	0	2428800	0	607200	0	0	607200	0	0	0	1629200	0	0	0	1	0	1			0	0	20.6357	18.6732	FALSE	TRUE
GSPATP00027959001	GSPATP00027959001;GSPATP00025374001	gene=GSPATG00027959001	2	35	5	5	3	4	5	4	60.7	72.273	651	0	41.811	By matching	By MS/MS	By MS/MS	By MS/MS	66105000	5994300	13253000	13090000	33767000	2003200	181650	401620	396680	1023200	10315000	19598000	24046000	28441000	0	3	4	3	10			23.2982	24.2242	24.5193	24.7615	FALSE	FALSE	-0.2722	0.383501	0.636625
GSPATP00027995001;GSPATP00014063001;GSPATP00036089001	GSPATP00027995001;GSPATP00014063001;GSPATP00036089001	gene=GSPATG00027995001;gene=GSPATG00014063001;gene=GSPATG00036089001	3	9	9	2	8	8	9	9	43.4	26.787	221	0	183.4	By MS/MS	By MS/MS	By MS/MS	By MS/MS	419980000	72810000	92864000	126430000	127880000	32306000	5600800	7143400	9725100	9836900	44904000	42813000	85042000	46142000	9	5	12	10	36			25.4203	25.3515	26.3417	25.4596	FALSE	FALSE	-0.2984	0.387481	0.642071
GSPATP00027998001	GSPATP00027998001	gene=GSPATG00027998001	1	6	3	1	3	3	2	3	53.5	14.522	129	0	46.553	By MS/MS	By MS/MS	By MS/MS	By MS/MS	228200000	53424000	44776000	32605000	97399000	25356000	5936000	4975100	3622700	10822000	30164000	21543000	30644000	35499000	3	3	2	3	11			24.8463	24.3607	24.8691	25.0813	FALSE	FALSE	-0.34315	0.388463	0.642538
GSPATP00028014001;GSPATP00014083001	GSPATP00028014001;GSPATP00014083001	gene=GSPATG00028014001;gene=GSPATG00014083001	2	4	4	2	2	2	2	3	11.3	47.669	416	0	4.458	By MS/MS	By MS/MS	By MS/MS	By MS/MS	16649000	2353100	4134700	4743800	5417600	756780	106960	187940	215630	246260	2942900	3606600	6991500	5242900	1	2	1	2	6			21.4888	21.7822	22.7372	22.3219	FALSE	FALSE	-0.3407	0.391479	0.644557
GSPATP00028016001;GSPATP00014084001	GSPATP00028016001;GSPATP00014084001	gene=GSPATG00028016001;gene=GSPATG00014084001	2	5	5	1	4	3	3	5	64.2	9.2277	81	0	202.82	By MS/MS	By MS/MS	By MS/MS	By MS/MS	940690000	140340000	160430000	149390000	490530000	134380000	20048000	22918000	21342000	70076000	85027000	94860000	87155000	167970000	3	3	4	7	17			26.3414	26.4993	26.3771	27.3236	FALSE	FALSE	0.4173	0.391627	0.644557
GSPATP00028047001;GSPATP00014117001	GSPATP00028047001;GSPATP00014117001;GSPATP00028052001;GSPATP00014120001	gene=GSPATG00028047001;gene=GSPATG00014117001	4	3	3	2	3	2	1	1	8.9	38.372	350	0	7.248	By MS/MS	By MS/MS	By MS/MS	By MS/MS	12233000	7225800	4029600	313040	664800	582540	344090	191890	14907	31657	3227200	1964700	1371900	1665800	2	0	1	1	4			21.6219	20.9059	20.3877	20.6678	FALSE	FALSE	0.3043	0.392391	0.644557
GSPATP00028055001	GSPATP00028055001	gene=GSPATG00028055001	1	2	2	2	2	2	0	0	5.4	39.382	351	0.0098103	1.2271	By MS/MS	By MS/MS			5070700	2458000	2612700	0	0	266880	129370	137510	0	0	4593200	4437200	0	0	1	1	0	0	2			22.1311	22.0812	0	0	TRUE	FALSE
GSPATP00028063001;GSPATP00014131001;GSPATP00025475001	GSPATP00028063001;GSPATP00014131001;GSPATP00025475001	gene=GSPATG00028063001;gene=GSPATG00014131001;gene=GSPATG00025475001	3	2	2	2	1	1	2	2	8.1	43.204	397	0	6.1924	By MS/MS	By MS/MS	By MS/MS	By MS/MS	11911000	864230	844050	4137900	6064900	744440	54014	52753	258620	379060	2315800	1733000	4821200	5099100	1	1	2	3	7			21.1431	20.7248	22.201	22.2818	FALSE	FALSE	-0.31845	0.393149	0.644557
GSPATP00028153001;GSPATP00034952001;GSPATP00021241001	GSPATP00028153001;GSPATP00034952001;GSPATP00021241001	gene=GSPATG00028153001;gene=GSPATG00034952001;gene=GSPATG00021241001	3	7	7	7	7	7	7	6	40.6	18.423	165	0	131.3	By MS/MS	By MS/MS	By MS/MS	By MS/MS	2399800000	464730000	605300000	399640000	930110000	266640000	51636000	67255000	44404000	103350000	326180000	313890000	294220000	392960000	9	7	8	11	35			28.2811	28.2257	28.1323	28.5498	FALSE	FALSE	0.3557	0.393194	0.644557
GSPATP00028289001;GSPATP00032608001;GSPATP00031976001	GSPATP00028289001;GSPATP00032608001;GSPATP00031976001	gene=GSPATG00028289001;gene=GSPATG00032608001;gene=GSPATG00031976001	3	15	15	4	7	10	15	15	26.9	73.061	639	0	61.522	By MS/MS	By MS/MS	By MS/MS	By MS/MS	1102900000	144380000	197330000	400970000	360190000	36763000	4812700	6577800	13366000	12006000	274410000	270200000	597490000	334010000	13	15	32	28	88			28.0318	28.0095	29.1543	28.3153	FALSE	FALSE	0.3152	0.395413	0.647039
GSPATP00028321001;GSPATP00028360001	GSPATP00028321001;GSPATP00028360001	gene=GSPATG00028321001;gene=GSPATG00028360001	2	2	2	2	0	0	2	2	4	64.504	572	0.0048815	1.4494			By matching	By MS/MS	5920000	0	0	2086000	3834000	211430	0	0	74501	136930	0	0	4250800	3372800	0	0	0	2	2			0	0	22.0193	21.6855	FALSE	TRUE
GSPATP00028373001	GSPATP00028373001	gene=GSPATG00028373001	1	3	3	3	0	0	2	3	4.4	123.24	1057	0	3.8637			By matching	By MS/MS	4849800	0	0	819970	4029800	79505	0	0	13442	66063	0	0	649750	1169700	0	0	0	3	3			0	0	19.3095	20.1577	FALSE	TRUE
GSPATP00028404001	GSPATP00028404001	gene=GSPATG00028404001	1	3	3	3	3	3	0	0	10.5	39.88	351	0	31.582	By MS/MS	By MS/MS			16669000	9400300	7268700	0	0	724740	408710	316030	0	0	11577000	15274000	0	0	3	3	0	0	6			23.4648	23.8646	0	0	TRUE	FALSE
GSPATP00028468001;GSPATP00029005001;GSPATP00018129001;GSPATP00031113001	GSPATP00028468001;GSPATP00029005001;GSPATP00018129001;GSPATP00031113001	gene=GSPATG00028468001;gene=GSPATG00029005001;gene=GSPATG00018129001;gene=GSPATG00031113001	4	1	1	1	1	1	1	0	4.8	33.457	289	0.00079618	2.0663	By MS/MS	By matching	By MS/MS		6078800	2378000	2067400	1633400	0	405260	158540	137830	108890	0	4675800	3321400	4347000	0	1	0	1	0	2			22.1568	21.6634	22.0516	18.7788	FALSE	FALSE	-0.28715	0.396362	0.647438
GSPATP00028537001	GSPATP00028537001;GSPATP00031183001;GSPATP00029072001	gene=GSPATG00028537001	3	3	3	3	1	1	2	3	6.6	55.621	501	0	2.7205	By matching	By MS/MS	By matching	By MS/MS	8836300	427100	532810	1428200	6448200	304700	14727	18373	49250	222350	1200800	1284600	1700100	4487700	0	1	0	3	4			20.1956	20.2929	20.6972	22.0975	FALSE	FALSE	0.2634	0.397252	0.64774
GSPATP00028542001	GSPATP00028542001	gene=GSPATG00028542001	1	6	2	2	1	1	2	2	20.2	38.308	352	0	19.254	By MS/MS	By MS/MS	By MS/MS	By MS/MS	27810000	1618300	2741800	10787000	12662000	1738100	101140	171360	674220	791380	6435100	8908300	24119000	16099000	1	1	2	2	6			22.6175	23.0867	24.5237	23.9405	FALSE	FALSE	-0.31705	0.401129	0.652578
GSPATP00028555001	GSPATP00028555001	gene=GSPATG00028555001	1	6	6	4	3	4	6	6	15.5	52.814	457	0	16.728	By MS/MS	By MS/MS	By MS/MS	By MS/MS	97398000	10960000	18205000	27375000	40858000	4638000	521910	866930	1303600	1945600	17214000	19679000	33016000	32778000	2	4	5	5	16			24.0371	24.2302	24.9767	24.9662	FALSE	FALSE	-0.3228	0.401641	0.652578
GSPATP00028587001	GSPATP00028587001;GSPATP00031230001	gene=GSPATG00028587001	2	3	3	3	0	0	3	3	22.8	19.807	167	0	7.7945			By MS/MS	By MS/MS	35002000	0	0	20450000	14552000	4375300	0	0	2556200	1819000	0	0	11890000	6036100	0	0	4	2	6			0	0	23.5032	22.5252	FALSE	TRUE
GSPATP00028657001	GSPATP00028657001	gene=GSPATG00028657001	1	8	8	8	8	7	0	0	12.7	82.771	719	0	21.208	By MS/MS	By MS/MS			78708000	27543000	51164000	0	0	1830400	640550	1189900	0	0	46412000	44572000	0	0	11	16	0	0	27			25.468	25.4096	0	0	TRUE	FALSE
GSPATP00028711001;GSPATP00035871001;GSPATP00028869001	GSPATP00028711001;GSPATP00035871001;GSPATP00028869001	gene=GSPATG00028711001;gene=GSPATG00035871001;gene=GSPATG00028869001	3	1	1	1	1	1	0	0	1.9	63.991	538	0.0021978	1.6853	By MS/MS	By MS/MS			4885300	1998400	2887000	0	0	168460	68909	99550	0	0	2242200	2220300	0	0	1	1	0	0	2			21.0965	21.0823	0	0	TRUE	FALSE
GSPATP00028747001	GSPATP00028747001	gene=GSPATG00028747001	1	2	2	2	1	0	1	1	16	23.835	206	0	6.3647	By MS/MS		By matching	By MS/MS	7260400	1855500	0	2679000	2725800	907550	231940	0	334880	340730	0	0	1797100	1103900	1	0	0	1	2			0	0	20.7772	20.0742	FALSE	TRUE
GSPATP00028751001	GSPATP00028751001	gene=GSPATG00028751001	1	29	7	7	2	3	7	6	46.1	95.577	837	0	13.948	By matching	By MS/MS	By MS/MS	By MS/MS	62912000	1581100	7432100	22476000	31423000	1429800	35934	168910	510810	714160	1822700	7867000	17244000	19057000	0	4	7	8	19			20.7976	22.9074	24.0396	24.1838	FALSE	FALSE	-0.3745	0.40332	0.654148
GSPATP00028780001	GSPATP00028780001	gene=GSPATG00028780001	1	3	3	3	1	1	3	3	6.6	54.724	470	0.00079428	2.0579	By matching	By MS/MS	By MS/MS	By MS/MS	12455000	1708800	1711100	3745400	5289500	541510	74295	74396	162840	229980	2679200	2954000	3542700	2602000	0	1	0	2	3			21.3534	21.4942	21.7564	21.3112	FALSE	FALSE	-0.3014	0.40581	0.657026
GSPATP00028835001	GSPATP00028835001	gene=GSPATG00028835001	1	7	7	3	7	7	1	0	19.1	53.526	472	0	14.825	By MS/MS	By MS/MS	By MS/MS		90614000	41953000	48161000	500340	0	3236200	1498300	1720000	17869	0	51036000	34589000	980630	0	10	11	1	0	22			25.605	25.0438	19.9033	19.5071	FALSE	FALSE	-0.25845	0.411017	0.663181
GSPATP00028852001	GSPATP00028852001	gene=GSPATG00028852001	1	2	2	2	2	2	2	2	13.5	16.955	156	0	3.852	By MS/MS	By MS/MS	By MS/MS	By MS/MS	158380000	30337000	37374000	35331000	55333000	31675000	6067300	7474900	7066200	11067000	18454000	19161000	22885000	22851000	2	2	3	2	9			24.1374	24.1917	24.4479	24.4458	FALSE	FALSE	-0.27995	0.411726	0.663181
GSPATP00028888001	GSPATP00028888001	gene=GSPATG00028888001	1	1	1	1	1	1	0	0	5.5	25.53	220	0	2.2671	By matching	By MS/MS			3836300	1706500	2129800	0	0	319690	142210	177480	0	0	1348600	1792800	0	0	0	1	0	0	1			20.363	20.7738	0	0	TRUE	FALSE
GSPATP00028946001	GSPATP00028946001	gene=GSPATG00028946001	1	2	2	2	2	2	0	0	2.2	152.02	1282	0.0080808	1.3187	By MS/MS	By MS/MS			2215000	1441000	774020	0	0	36916	24016	12900	0	0	1764800	1047500	0	0	1	1	0	0	2			20.7511	19.9985	0	0	TRUE	FALSE
GSPATP00029008001	GSPATP00029008001	gene=GSPATG00029008001	1	6	6	6	4	3	6	6	15.7	55.627	498	0	28.774	By MS/MS	By MS/MS	By MS/MS	By MS/MS	68211000	10692000	6901400	11157000	39461000	3100500	486000	313700	507120	1793700	14039000	12852000	20821000	28383000	4	4	5	7	20			23.7429	23.6155	24.3115	24.7585	FALSE	FALSE	-0.25445	0.412076	0.663181
GSPATP00029012001	GSPATP00029012001	gene=GSPATG00029012001	1	4	1	1	1	1	1	1	14.4	36.372	305	0.008615	1.2673	By matching	By MS/MS	By MS/MS	By MS/MS	15961000	2909700	2466100	4268900	6316100	840040	153140	129800	224680	332430	5936000	4110800	11788000	7476400	0	1	1	2	4			22.5011	21.971	23.4908	22.8339	FALSE	FALSE	0.3837	0.412501	0.663181
GSPATP00029025001	GSPATP00029025001;GSPATP00031138001	gene=GSPATG00029025001	2	12	12	12	9	9	10	10	16.4	102.86	883	0	12.268	By MS/MS	By MS/MS	By matching	By MS/MS	57314000	14080000	17194000	7853200	18188000	1081400	265660	324410	148170	343160	14656000	13109000	5809800	9602000	5	6	0	10	21			23.805	23.6441	22.4701	23.1949	FALSE	FALSE	-0.38835	0.417517	0.670071
GSPATP00029044001;GSPATP00038837001;GSPATP00018168001	GSPATP00029044001;GSPATP00038837001;GSPATP00018168001	gene=GSPATG00029044001;gene=GSPATG00038837001;gene=GSPATG00018168001	3	2	2	2	0	0	2	2	7.9	40.201	355	0.00078678	2.0056			By MS/MS	By MS/MS	7516000	0	0	5008600	2507400	536860	0	0	357760	179100	0	0	10252000	4781100	0	0	1	2	3			0	0	23.2894	22.1889	FALSE	TRUE
GSPATP00029046001;GSPATP00018170001;GSPATP00038835001	GSPATP00029046001;GSPATP00018170001;GSPATP00038835001	gene=GSPATG00029046001;gene=GSPATG00018170001;gene=GSPATG00038835001	3	4	4	4	0	0	4	0	8.1	53.902	455	0.00079114	2.0267			By MS/MS		5834200	0	0	5834200	0	233370	0	0	233370	0	0	0	7299600	0	0	0	4	0	4			0	0	22.7994	19.3696	FALSE	TRUE
GSPATP00029121001	GSPATP00029121001	gene=GSPATG00029121001	1	1	1	1	1	1	0	1	1.5	83.79	734	0	3.4975	By MS/MS	By MS/MS		By MS/MS	2847200	953380	1082200	0	811630	63271	21186	24048	0	18036	1163800	1113500	0	967450	0	1	0	0	1			20.1504	20.0867	18.8955	19.8838	FALSE	FALSE	0.2835	0.419664	0.672342
GSPATP00029130001	GSPATP00029130001	gene=GSPATG00029130001	1	3	3	3	2	3	3	3	16.1	24.788	211	0	81.88	By MS/MS	By MS/MS	By MS/MS	By MS/MS	253410000	44074000	74020000	53949000	81367000	31676000	5509300	9252500	6743600	10171000	39285000	34896000	34581000	30198000	2	3	3	3	11			25.2275	25.0566	25.0435	24.8479	FALSE	FALSE	0.28295	0.421168	0.673576
GSPATP00029226001	GSPATP00029226001	gene=GSPATG00029226001	1	9	9	9	9	8	0	0	10.2	124.81	1034	0	10.953	By MS/MS	By MS/MS			36382000	21082000	15300000	0	0	577500	334640	242860	0	0	24668000	21462000	0	0	8	3	0	0	11			24.5561	24.3553	0	0	TRUE	FALSE
GSPATP00029319001;GSPATP00024721001	GSPATP00029319001;GSPATP00024721001	gene=GSPATG00029319001;gene=GSPATG00024721001	2	4	4	4	4	3	3	3	21.3	19.903	174	0	6.6209	By MS/MS	By MS/MS	By MS/MS	By MS/MS	79941000	23355000	20405000	18894000	17286000	7267300	2123200	1855000	1717600	1571400	11429000	9145100	12014000	7638400	5	2	1	3	11			23.4462	23.1246	23.5182	22.8648	FALSE	FALSE	0.3738	0.422473	0.674488
GSPATP00029339001;GSPATP00024762001	GSPATP00029339001;GSPATP00024762001	gene=GSPATG00029339001;gene=GSPATG00024762001	2	9	2	1	2	2	2	2	46.3	17.088	149	0	6.4137	By MS/MS	By MS/MS	By MS/MS	By MS/MS	270720000	84338000	49208000	53305000	83873000	45121000	14056000	8201400	8884200	13979000	50701000	31079000	32942000	44298000	2	2	2	2	8			25.5955	24.8894	24.9734	25.4007	FALSE	FALSE	0.39905	0.423868	0.674841
GSPATP00029375001	GSPATP00029375001	gene=GSPATG00029375001	1	2	2	2	0	0	2	2	6.1	45.205	394	0.0007593	1.8453			By MS/MS	By MS/MS	7205500	0	0	2445200	4760300	288220	0	0	97808	190410	0	0	4256600	4968000	0	0	1	2	3			0	0	22.0213	22.2442	FALSE	TRUE
GSPATP00029381001	GSPATP00029381001	gene=GSPATG00029381001	1	2	2	2	2	2	0	0	2.2	116.05	981	0.0043197	1.5868	By matching	By MS/MS			2038900	585880	1453000	0	0	31858	9154.3	22704	0	0	559110	1112200	0	0	0	2	0	0	2			19.0928	20.085	0	0	TRUE	FALSE
GSPATP00029492001;GSPATP00024814001	GSPATP00029492001;GSPATP00024814001	gene=GSPATG00029492001;gene=GSPATG00024814001	2	4	4	4	0	0	4	3	10.3	50.022	439	0	4.8043			By MS/MS	By matching	8905500	0	0	7097300	1808200	356220	0	0	283890	72327	0	0	18146000	3493600	0	0	4	0	4			0	0	24.1131	21.7363	FALSE	TRUE
GSPATP00029493001	GSPATP00029493001	gene=GSPATG00029493001	1	5	5	1	4	5	4	4	26	32.286	281	0	48.294	By MS/MS	By MS/MS	By MS/MS	By MS/MS	141110000	29739000	52257000	17900000	41216000	12828000	2703500	4750700	1627300	3746900	22378000	44871000	29378000	33302000	5	5	4	4	18			24.4156	25.4193	24.8082	24.9891	FALSE	FALSE	-0.3387	0.424165	0.674841
GSPATP00029494001	GSPATP00029494001	gene=GSPATG00029494001	1	8	1	1	1	1	1	1	44.9	18.299	158	0	28.53	By MS/MS	By MS/MS	By MS/MS	By MS/MS	56695000	10815000	12727000	9377000	23776000	8099300	1545100	1818200	1339600	3396500	6139800	6247500	6551400	9952800	1	2	1	2	6			22.5498	22.5748	22.6434	23.2467	FALSE	FALSE	0.2674	0.428823	0.678286
GSPATP00029529001	GSPATP00029529001	gene=GSPATG00029529001	1	4	4	1	4	4	3	3	18.8	30.342	256	0	24.947	By MS/MS	By MS/MS	By MS/MS	By MS/MS	136980000	36288000	57548000	21676000	21468000	8561300	2268000	3596800	1354700	1341800	28573000	25141000	31826000	18314000	3	7	5	3	18			24.7681	24.5835	24.9237	24.1264	FALSE	FALSE	0.5078	0.429324	0.678286
GSPATP00029554001	GSPATP00029554001	gene=GSPATG00029554001	1	5	5	3	5	5	3	3	11.8	70.805	644	0	9.1187	By MS/MS	By MS/MS	By MS/MS	By MS/MS	55800000	15667000	22563000	6026000	11544000	1641200	460780	663620	177240	339540	17670000	19166000	18008000	11348000	5	6	3	5	19			24.0748	24.192	24.1021	23.4359	FALSE	FALSE	0.4374	0.429676	0.678286
GSPATP00029566001	GSPATP00029566001;GSPATP00024880001	gene=GSPATG00029566001	2	27	27	12	16	18	27	25	50.3	70.495	634	0	212.2	By MS/MS	By MS/MS	By MS/MS	By MS/MS	3936800000	617970000	731910000	1266500000	1320500000	135750000	21309000	25238000	43671000	45534000	891060000	863670000	2485500000	903960000	35	39	69	62	205			29.7309	29.6859	31.2109	29.7517	FALSE	FALSE	0.3763	0.430929	0.678286
GSPATP00029600001;GSPATP00024904001	GSPATP00029600001;GSPATP00024904001	gene=GSPATG00029600001;gene=GSPATG00024904001	2	9	9	2	9	7	8	9	46.3	17.19	149	0	99.033	By MS/MS	By MS/MS	By MS/MS	By MS/MS	1127800000	289530000	166790000	128490000	542960000	161110000	41362000	23827000	18355000	77566000	153460000	165920000	125860000	181040000	8	7	7	11	33			27.1933	27.3059	26.9072	27.4317	FALSE	FALSE	-0.288	0.431515	0.678286
GSPATP00029648001	GSPATP00029648001	gene=GSPATG00029648001	1	1	1	1	1	1	0	0	3.1	51.864	456	0.00075758	1.8353	By MS/MS	By matching			3261700	1615800	1646000	0	0	163090	80789	82299	0	0	1623400	1411800	0	0	1	0	0	0	1			20.6306	20.4291	0	0	TRUE	FALSE
GSPATP00029670001;GSPATP00022707001	GSPATP00029670001;GSPATP00022707001	gene=GSPATG00029670001;gene=GSPATG00022707001	2	6	6	6	4	4	5	5	8.2	89.286	769	0	5.6324	By matching	By MS/MS	By MS/MS	By MS/MS	43339000	6814000	10561000	6874100	19090000	1007900	158470	245600	159860	443960	11560000	11885000	11574000	16742000	0	3	2	3	8			23.4626	23.5026	23.4644	23.997	FALSE	FALSE	0.4416	0.43229	0.678286
GSPATP00029675001;GSPATP00022711001	GSPATP00029675001;GSPATP00022711001	gene=GSPATG00029675001;gene=GSPATG00022711001	2	3	3	1	3	3	3	3	23.1	12.571	108	0	16.008	By MS/MS	By MS/MS	By MS/MS	By MS/MS	371240000	86110000	32648000	92333000	160150000	92809000	21527000	8162100	23083000	40037000	52814000	26775000	63485000	64925000	4	2	3	3	12			25.6544	24.6744	25.9199	25.9523	FALSE	FALSE	-0.28215	0.43305	0.678286
GSPATP00029688001;GSPATP00022723001;GSPATP00033770001	GSPATP00029688001;GSPATP00022723001;GSPATP00033770001	gene=GSPATG00029688001;gene=GSPATG00022723001;gene=GSPATG00033770001	3	4	1	1	1	1	1	1	28	13.814	118	0	4.2619	By matching	By MS/MS	By MS/MS	By MS/MS	77520000	15152000	11670000	19843000	30855000	12920000	2525400	1945000	3307200	5142500	10105000	6626100	13335000	13909000	0	1	1	1	3			23.2686	22.6597	23.6687	23.7295	FALSE	FALSE	-0.25015	0.433644	0.678286
GSPATP00029722001;GSPATP00022756001	GSPATP00029722001;GSPATP00022756001	gene=GSPATG00029722001;gene=GSPATG00022756001	2	15	1	1	1	1	1	1	52.2	30.388	274	0	6.2928	By MS/MS	By MS/MS	By MS/MS	By MS/MS	242010000	54005000	58694000	40483000	88824000	15125000	3375300	3668400	2530200	5551500	107680000	67582000	35474000	36402000	2	1	3	2	8			26.6822	26.0101	25.0803	25.1175	FALSE	FALSE	-0.38415	0.433793	0.678286
GSPATP00029767001	GSPATP00029767001	gene=GSPATG00029767001	1	18	18	5	13	16	17	17	42.9	64.685	585	0	192.74	By MS/MS	By MS/MS	By MS/MS	By MS/MS	968210000	197790000	295720000	164200000	310500000	33387000	6820400	10197000	5662000	10707000	246690000	292520000	196950000	226040000	18	27	26	35	106			27.8781	28.124	27.5533	27.752	FALSE	FALSE	0.33415	0.433955	0.678286
GSPATP00029772001;GSPATP00022814001;GSPATP00021544001;GSPATP00008856001;GSPATP00007640001;GSPATP00003399001;GSPATP00001042001;GSPATP00000039001	GSPATP00029772001;GSPATP00022814001;GSPATP00021544001;GSPATP00008856001;GSPATP00007640001;GSPATP00003399001;GSPATP00001042001;GSPATP00000039001	gene=GSPATG00029772001;gene=GSPATG00022814001;gene=GSPATG00021544001;gene=GSPATG00008856001;gene=GSPATG00007640001;gene=GSPATG00003399001;gene=GSPATG00001042001;gene=GSPATG00000039001	8	8	8	8	8	8	5	5	50.7	16.815	146	0	118.07	By MS/MS	By MS/MS	By MS/MS	By MS/MS	1368100000	345080000	346070000	218770000	458180000	152010000	38342000	38452000	24308000	50908000	197040000	194080000	155920000	204420000	8	16	9	12	45			27.5539	27.5321	27.2162	27.607	FALSE	FALSE	1.33845	0.434458	0.678286
GSPATP00029781001	GSPATP00029781001	gene=GSPATG00029781001	1	5	1	1	1	1	0	0	15.6	46.861	411	0.0098168	1.228	By MS/MS	By matching	By matching	By matching	1723700	717510	1006200	0	0	90723	37764	52959	0	0	767720	824960	0	0	1	0	0	0	1			19.5502	19.654	0	0	TRUE	FALSE
GSPATP00029794001	GSPATP00029794001	gene=GSPATG00029794001	1	7	7	7	7	7	1	1	18	45.335	395	0	18.142	By MS/MS	By MS/MS	By MS/MS	By matching	95289000	37182000	54966000	1322600	1819100	3970400	1549200	2290200	55109	75796	37681000	47153000	2780700	1834400	5	5	1	0	11			25.1673	25.4908	21.407	20.8069	FALSE	FALSE	0.4722	0.435572	0.678871
GSPATP00029834001	GSPATP00029834001	gene=GSPATG00029834001	1	1	1	1	1	1	0	0	7.4	24.495	216	0.001487	1.7377	By MS/MS	By matching			4386700	1999600	2387100	0	0	438670	199960	238710	0	0	1198100	1217700	0	0	1	0	0	0	1			20.1923	20.2157	0	0	TRUE	FALSE
GSPATP00029852001	GSPATP00029852001;GSPATP00030222001	gene=GSPATG00029852001	2	3	3	3	2	2	3	3	20.6	28.222	243	0	10.5	By MS/MS	By MS/MS	By MS/MS	By MS/MS	35919000	3993900	7325700	7207000	17393000	2993300	332830	610470	600590	1449400	6197100	6256600	5602000	9375200	2	2	3	4	11			22.5632	22.5769	22.4175	23.1604	FALSE	FALSE	0.27745	0.438803	0.682142
GSPATP00029879001	GSPATP00029879001	gene=GSPATG00029879001	1	9	9	1	6	8	4	4	29.6	33.167	301	0	67.774	By MS/MS	By MS/MS	By MS/MS	By MS/MS	187940000	46113000	89685000	14206000	37940000	10441000	2561900	4982500	789230	2107800	47663000	56028000	21741000	29869000	3	7	3	4	17			25.5064	25.7396	24.3739	24.8321	FALSE	FALSE	-0.5689	0.439771	0.682142
GSPATP00029882001	GSPATP00029882001	gene=GSPATG00029882001	1	8	8	5	6	8	0	0	41.1	26.409	224	0	33.846	By MS/MS	By MS/MS			122220000	57137000	65080000	0	0	8729800	4081200	4648600	0	0	45577000	51279000	0	0	7	9	0	0	16			25.4418	25.6119	0	0	TRUE	FALSE
GSPATP00029951001;GSPATP00038674001;GSPATP00021427001	GSPATP00029951001;GSPATP00038674001;GSPATP00021427001	gene=GSPATG00029951001;gene=GSPATG00038674001;gene=GSPATG00021427001	3	1	1	1	0	0	0	1	0.6	199.97	1706	0	2.5339				By MS/MS	3513400	0	0	0	3513400	35134	0	0	0	35134	0	0	0	2480600	0	0	0	1	1			0	0	19.573	21.2423	FALSE	TRUE
GSPATP00029960001	GSPATP00029960001	gene=GSPATG00029960001	1	2	2	2	0	2	0	0	7	32.232	284	0.0074174	1.3359		By MS/MS			711810	0	711810	0	0	47454	0	47454	0	0	0	599170	0	0	0	2	0	0	2			18.5786	19.1926	0	0	TRUE	FALSE
GSPATP00029968001	GSPATP00029968001	gene=GSPATG00029968001	1	2	2	2	1	0	0	2	5.3	55.701	488	0	2.1809	By MS/MS			By MS/MS	144350000	6561800	0	0	137790000	4656500	211670	0	0	4444900	39724000	0	0	55036000	1	0	0	2	3			25.2435	19.7661	18.7395	25.7139	FALSE	FALSE	0.40375	0.4399	0.682142
GSPATP00030095001	GSPATP00030095001	gene=GSPATG00030095001	1	7	7	7	7	6	0	0	13.4	85.408	737	0	25.156	By MS/MS	By MS/MS			31890000	15658000	16233000	0	0	911150	447360	463790	0	0	17740000	15806000	0	0	5	7	0	0	12			24.0805	23.914	0	0	TRUE	FALSE
GSPATP00030164001;GSPATP00029912001	GSPATP00030164001;GSPATP00029912001	gene=GSPATG00030164001;gene=GSPATG00029912001	2	1	1	1	0	1	1	0	2.3	69.279	600	0.0074274	1.3387		By MS/MS	By MS/MS		591910	0	0	591910	0	15998	0	0	15998	0	0	0	1163000	0	0	1	1	0	2			0	0	20.1494	19.7904	FALSE	TRUE
GSPATP00030191001	GSPATP00030191001	gene=GSPATG00030191001	1	7	4	4	4	4	0	0	39.5	26.297	223	0	9.8623	By MS/MS	By MS/MS			19159000	9345500	9813800	0	0	1368500	667540	700990	0	0	7666700	7585900	0	0	3	4	0	0	7			22.8702	22.8549	0	0	TRUE	FALSE
GSPATP00030236001	GSPATP00030236001	gene=GSPATG00030236001	1	2	2	2	1	2	0	0	4.7	62.222	527	0	17.441	By matching	By MS/MS			8157300	3205100	4952200	0	0	302120	118710	183420	0	0	3220200	4247600	0	0	0	2	0	0	2			21.6187	22.0182	0	0	TRUE	FALSE
GSPATP00030239001	GSPATP00030239001;GSPATP00029831001	gene=GSPATG00030239001	2	4	4	4	3	3	2	2	9	47.383	420	0	3.2666	By matching	By MS/MS	By MS/MS	By MS/MS	30014000	8369500	11326000	4212800	6105800	1250600	348730	471920	175540	254410	8754500	7760200	8717100	5403500	0	3	1	1	5			23.0616	22.8877	23.0554	22.3655	FALSE	FALSE	-0.4001	0.440916	0.682565
GSPATP00030241001;GSPATP00029829001	GSPATP00030241001;GSPATP00029829001	gene=GSPATG00030241001;gene=GSPATG00029829001	2	1	1	1	0	0	0	1	3.5	32.765	283	0.0055021	1.3979				By MS/MS	0	0	0	0	0	0	0	0	0	0	0	0	0	0	0	0	0	1	1			0	0	0	0	TRUE	TRUE
GSPATP00030253001	GSPATP00030253001	gene=GSPATG00030253001	1	6	6	6	1	1	4	6	5	188.96	1700	0	20.713	By MS/MS	By MS/MS	By MS/MS	By MS/MS	14863000	925360	586390	3650600	9701000	530830	33048	20942	130380	346460	1744400	1997400	1333400	2808200	1	1	0	6	8			20.7343	20.9297	20.3467	21.4212	FALSE	FALSE	-0.23315	0.4448	0.687419
GSPATP00030301001	GSPATP00030301001	gene=GSPATG00030301001	1	4	4	2	3	3	3	3	17.4	27.474	235	0	6.5135	By MS/MS	By MS/MS	By MS/MS	By MS/MS	122640000	29002000	45140000	20080000	28415000	13626000	3222400	5015500	2231100	3157200	17364000	23645000	12928000	11738000	3	3	3	2	11			24.0496	24.495	23.624	23.4847	FALSE	FALSE	-0.2439	0.446803	0.689354
GSPATP00030325001	GSPATP00030325001	gene=GSPATG00030325001	1	2	2	2	0	0	1	2	10.6	34.753	301	0	11.427			By matching	By MS/MS	7563700	0	0	1427000	6136600	581820	0	0	109770	472050	0	0	3199000	2505100	0	0	0	2	2			0	0	21.6092	21.2564	FALSE	TRUE
GSPATP00030383001	GSPATP00030383001	gene=GSPATG00030383001	1	1	1	1	1	1	0	0	2.5	46.402	398	0	2.3487	By MS/MS	By MS/MS			3296000	1217200	2078800	0	0	193880	71602	122280	0	0	2393300	3339700	0	0	1	1	0	0	2			21.1906	21.6713	0	0	TRUE	FALSE
GSPATP00030387001;PTETP13300003001	GSPATP00030387001;PTETP13300003001	gene=GSPATG00030387001;gene=PTETG13300003001	2	3	3	1	2	2	3	3	13.4	35.08	305	0	4.8714	By MS/MS	By MS/MS	By MS/MS	By MS/MS	18340000	2214100	2854300	5197200	8074200	1146200	138380	178390	324820	504640	7865900	8267700	10789000	8133100	2	1	3	1	7			22.9072	22.9791	23.3631	22.9554	FALSE	FALSE	0.26795	0.448029	0.690085
GSPATP00030389001	GSPATP00030389001;GSPATP00032881001	gene=GSPATG00030389001	2	3	3	3	2	3	3	3	18.7	23.543	198	0	67.339	By MS/MS	By MS/MS	By MS/MS	By MS/MS	101260000	18313000	29685000	24340000	28922000	12658000	2289100	3710700	3042500	3615300	14498000	13266000	11920000	8521800	2	2	3	3	10			23.7894	23.6612	23.5069	23.0227	FALSE	FALSE	-1.4623	0.449807	0.691663
GSPATP00030435001;GSPATP00024541001	GSPATP00030435001;GSPATP00024541001	gene=GSPATG00030435001;gene=GSPATG00024541001	2	5	2	2	2	2	0	0	5	109.37	922	0	2.2544	By MS/MS	By MS/MS			5620700	2233600	3387000	0	0	106050	42144	63906	0	0	2163700	3127800	0	0	1	2	0	0	3			21.0451	21.5767	0	0	TRUE	FALSE
GSPATP00030447001;GSPATP00024550001;GSPATP00024439001;GSPATP00018909001;GSPATP00004884001;GSPATP00003214001;GSPATP00002646001;GSPATP00001397001	GSPATP00030447001;GSPATP00024550001;GSPATP00024439001;GSPATP00018909001;GSPATP00004884001;GSPATP00003214001;GSPATP00002646001;GSPATP00001397001	gene=GSPATG00030447001;gene=GSPATG00024550001;gene=GSPATG00024439001;gene=GSPATG00018909001;gene=GSPATG00004884001;gene=GSPATG00003214001;gene=GSPATG00002646001;gene=GSPATG00001397001	8	8	8	8	8	8	5	5	56.9	11.365	102	0	250.27	By MS/MS	By MS/MS	By MS/MS	By MS/MS	984380000	310140000	426160000	182190000	65884000	164060000	51690000	71027000	30365000	10981000	190890000	186190000	156870000	39048000	10	13	6	5	34			27.5082	27.4722	27.225	25.2187	FALSE	FALSE	-0.2414	0.45132	0.692026
GSPATP00030488001;GSPATP00024602001;GSPATP00024487001	GSPATP00030488001;GSPATP00024602001;GSPATP00024487001;GSPATP00018957001	gene=GSPATG00030488001;gene=GSPATG00024602001;gene=GSPATG00024487001	4	5	5	5	2	3	3	4	22.8	29.339	250	0	5.6626	By MS/MS	By MS/MS	By MS/MS	By MS/MS	14939000	2640800	3418100	3917100	4962500	933660	165050	213630	244820	310160	6280500	7696900	8577700	6104200	1	3	3	3	10			22.5824	22.8758	23.0322	22.5414	FALSE	FALSE	-0.64885	0.451551	0.692026
GSPATP00030491001	GSPATP00030491001	gene=GSPATG00030491001	1	1	1	1	1	1	1	1	3.4	31.237	266	0	2.1225	By MS/MS	By MS/MS	By matching	By MS/MS	8500400	2474300	2836400	1280300	1909300	653870	190330	218190	98487	146870	2701400	2687000	2059700	1443000	2	1	0	1	4			21.3653	21.3576	20.974	20.4606	FALSE	FALSE	0.3611	0.453165	0.693343
GSPATP00030538001	GSPATP00030538001;GSPATP00024649001	gene=GSPATG00030538001	2	4	4	4	4	4	1	2	16.3	28.859	245	0	4.4147	By MS/MS	By MS/MS	By matching	By MS/MS	56776000	13693000	19910000	9585400	13588000	4055500	978050	1422200	684670	970580	9992700	10822000	13389000	7111000	1	2	0	1	4			23.2524	23.3675	23.6745	22.7616	FALSE	FALSE	-0.2672	0.454755	0.694461
GSPATP00030541001;GSPATP00024658001	GSPATP00030541001;GSPATP00024658001	gene=GSPATG00030541001;gene=GSPATG00024658001	2	6	6	6	3	4	3	3	18	46.132	401	0	10.441	By MS/MS	By MS/MS	By MS/MS	By MS/MS	18919000	4609000	4207800	5106800	4995700	700720	170700	155850	189140	185030	5747100	5088400	6171200	6314200	3	3	2	3	11			22.4544	22.2788	22.5571	22.5902	FALSE	FALSE	-0.25275	0.455409	0.694461
GSPATP00030544001	GSPATP00030544001	gene=GSPATG00030544001	1	12	12	2	7	9	8	10	32.4	33.76	312	0	28.145	By MS/MS	By MS/MS	By MS/MS	By MS/MS	568700000	95774000	151890000	103190000	217840000	33453000	5633800	8934700	6070200	12814000	97782000	133710000	145940000	124980000	10	11	9	13	43			26.5431	26.9945	27.1208	26.8971	FALSE	FALSE	0.23625	0.465185	0.708193
GSPATP00030563001	GSPATP00030563001	gene=GSPATG00030563001	1	3	3	1	3	3	0	0	5.4	62.7	521	0	3.9789	By MS/MS	By MS/MS			11804000	4083200	7720800	0	0	491830	170130	321700	0	0	4411100	6313700	0	0	1	3	0	0	4			22.0727	22.5901	0	0	TRUE	FALSE
GSPATP00030569001	GSPATP00030569001	gene=GSPATG00030569001	1	8	1	1	0	0	0	1	13.9	72.892	625	0.0043541	1.6325	By matching	By matching	By matching	By MS/MS	4852500	0	0	0	4852500	151640	0	0	0	151640	0	0	0	4407700	0	0	0	1	1			0	0	19.9072	22.0716	FALSE	TRUE
GSPATP00030579001;GSPATP00024697001;GSPATP00004216001	GSPATP00030579001;GSPATP00024697001;GSPATP00004216001	gene=GSPATG00030579001;gene=GSPATG00024697001;gene=GSPATG00004216001	3	4	4	4	4	4	1	1	17.4	29.111	259	0	7.5842	By MS/MS	By MS/MS	By matching	By MS/MS	74701000	27243000	44329000	648370	2481400	6791000	2476600	4029900	58942	225590	33680000	47864000	2622900	4716100	3	4	0	1	8			25.0054	25.5124	21.3227	22.1692	FALSE	FALSE	0.2719	0.466424	0.708903
GSPATP00030613001	GSPATP00030613001	gene=GSPATG00030613001	1	5	5	5	5	5	1	1	11.9	51.348	437	0	4.8595	By MS/MS	By MS/MS	By matching	By MS/MS	20007000	7976100	9866500	950150	1214000	1000300	398800	493320	47508	60698	6906500	7864900	1759400	2229000	3	3	0	1	7			22.7195	22.907	20.7467	21.088	FALSE	FALSE	0.3972	0.467304	0.709065
GSPATP00030628001;GSPATP00026413001	GSPATP00030628001;GSPATP00026413001;GSPATP00023280001	gene=GSPATG00030628001;gene=GSPATG00026413001	3	3	3	3	3	3	1	1	6.2	73.149	642	0	5.7912	By MS/MS	By MS/MS	By matching	By MS/MS	15544000	5120900	6145500	1282800	2995000	457180	150620	180750	37728	88088	3933600	3944600	4324500	3578600	1	2	0	1	4			21.9074	21.9114	22.0441	21.771	FALSE	FALSE	-0.2645	0.469098	0.710613
GSPATP00030633001;GSPATP00026406001	GSPATP00030633001;GSPATP00026406001	gene=GSPATG00030633001;gene=GSPATG00026406001	2	5	5	5	0	0	4	5	12.4	43.531	387	0	5.0388			By MS/MS	By MS/MS	24969000	0	0	5319000	19650000	1189000	0	0	253290	935690	0	0	8443400	14334000	0	0	1	5	6			0	0	23.0094	23.7729	FALSE	TRUE
GSPATP00030639001;GSPATP00026399001	GSPATP00030639001;GSPATP00026399001	gene=GSPATG00030639001;gene=GSPATG00026399001	2	8	2	2	2	2	1	1	25.4	34.454	303	0	11.364	By MS/MS	By MS/MS	By MS/MS	By MS/MS	16467000	2901700	7128600	3697100	2739700	1266700	223210	548360	284390	210740	1902800	5789400	6571000	2287600	1	2	1	1	5			20.8597	22.465	22.6477	21.1254	FALSE	FALSE	0.43165	0.47132	0.712804
GSPATP00030643001;GSPATP00026397001	GSPATP00030643001;GSPATP00026397001	gene=GSPATG00030643001;gene=GSPATG00026397001	2	5	5	5	4	5	0	0	17	46.724	405	0	12.114	By MS/MS	By MS/MS			24304000	7828600	16476000	0	0	1056700	340370	716330	0	0	9241800	12509000	0	0	1	5	0	0	6			23.1397	23.5765	0	0	TRUE	FALSE
GSPATP00030676001	GSPATP00030676001	gene=GSPATG00030676001	1	2	2	1	0	0	2	2	14.3	25.737	230	0	3.4261			By matching	By MS/MS	19150000	0	0	4499500	14651000	1473100	0	0	346120	1127000	0	0	3251400	5700200	0	0	0	2	2			0	0	21.6326	22.4426	FALSE	TRUE
GSPATP00030684001	GSPATP00030684001	gene=GSPATG00030684001	1	4	4	4	4	4	1	2	22.6	25.745	230	0	47.232	By MS/MS	By MS/MS	By matching	By MS/MS	163770000	48098000	80772000	7018300	27879000	18196000	5344300	8974700	779810	3097700	98937000	78972000	19549000	15608000	3	6	0	3	12			26.56	26.2348	24.2206	23.8958	FALSE	FALSE	-0.2671	0.47603	0.717024
GSPATP00030706001;GSPATP00026308001	GSPATP00030706001;GSPATP00026308001	gene=GSPATG00030706001;gene=GSPATG00026308001	2	16	16	2	5	6	14	15	30.4	60.348	546	0	33.478	By MS/MS	By MS/MS	By MS/MS	By MS/MS	166350000	23257000	34382000	37838000	70872000	5040800	704750	1041900	1146600	2147600	37355000	49022000	57311000	48924000	5	4	6	14	29			25.1548	25.5469	25.7723	25.544	FALSE	FALSE	0.309	0.476669	0.717024
GSPATP00030713001;GSPATP00023395001;GSPATP00021716001	GSPATP00030713001;GSPATP00023395001;GSPATP00021716001	gene=GSPATG00030713001;gene=GSPATG00023395001;gene=GSPATG00021716001	3	1	1	1	1	0	0	0	5.3	24.712	207	0	2.6485	By MS/MS				0	0	0	0	0	0	0	0	0	0	0	0	0	0	1	0	0	0	1			0	0	0	0	TRUE	TRUE
GSPATP00030731001	GSPATP00030731001	gene=GSPATG00030731001	1	13	13	13	13	13	0	0	16.5	114.62	985	0	22.236	By MS/MS	By MS/MS			113670000	44893000	68781000	0	0	2066800	816240	1250600	0	0	56179000	55923000	0	0	7	16	0	0	23			25.7435	25.7369	0	0	TRUE	FALSE
GSPATP00030763001	GSPATP00030763001	gene=GSPATG00030763001	1	7	7	7	6	7	0	0	8.4	105	883	0	9.7036	By MS/MS	By MS/MS			47120000	22541000	24579000	0	0	981660	469600	512060	0	0	23202000	19950000	0	0	3	8	0	0	11			24.4677	24.2499	0	0	TRUE	FALSE
GSPATP00030773001	GSPATP00030773001	gene=GSPATG00030773001	1	8	8	4	7	7	7	7	53.1	23.417	209	0	323.31	By MS/MS	By MS/MS	By MS/MS	By MS/MS	498240000	124790000	166750000	83382000	123320000	41520000	10399000	13896000	6948500	10277000	57029000	86401000	66923000	63349000	10	11	6	10	37			25.7652	26.3645	25.996	25.9168	FALSE	FALSE	-0.45545	0.477584	0.717024
GSPATP00030800001;GSPATP00025562001	GSPATP00030800001;GSPATP00025562001;GSPATP00001278001	gene=GSPATG00030800001;gene=GSPATG00025562001	3	3	3	3	0	0	2	3	7.3	48.421	454	0	2.6542			By MS/MS	By MS/MS	30287000	0	0	5477100	24810000	1893000	0	0	342320	1550600	0	0	12589000	17252000	0	0	1	3	4			0	0	23.5857	24.0403	FALSE	TRUE
GSPATP00030809001;GSPATP00025568001	GSPATP00030809001;GSPATP00025568001	gene=GSPATG00030809001;gene=GSPATG00025568001	2	3	3	3	1	2	1	2	14.3	29.552	258	0	2.655	By matching	By MS/MS	By matching	By MS/MS	8868700	2407400	2716000	631930	3113400	633480	171960	194000	45138	222390	1949800	1530500	1186700	2516000	0	2	0	2	4			20.8949	20.5456	20.1785	21.2627	FALSE	FALSE	0.42265	0.478343	0.717024
GSPATP00030810001;GSPATP00025569001	GSPATP00030810001;GSPATP00025569001	gene=GSPATG00030810001;gene=GSPATG00025569001	2	2	2	2	1	1	2	2	3.8	81.494	707	0	2.5035	By matching	By MS/MS	By matching	By MS/MS	6103200	786060	1049200	1123500	3144300	156490	20155	26904	28809	80623	1824300	2115000	1429000	2181400	0	1	0	2	3			20.7989	21.0122	20.4466	21.0568	FALSE	FALSE	-0.36965	0.478777	0.717024
GSPATP00030820001	GSPATP00030820001	gene=GSPATG00030820001	1	4	4	4	4	4	0	0	6	74.629	621	0	5.4283	By MS/MS	By MS/MS			21400000	9445200	11955000	0	0	668750	295160	373590	0	0	12654000	12014000	0	0	3	3	0	0	6			23.5931	23.5182	0	0	TRUE	FALSE
GSPATP00030838001;GSPATP00025604001;GSPATP00020840001;GSPATP00004722001;GSPATP00003033001	GSPATP00030838001;GSPATP00025604001;GSPATP00020840001;GSPATP00004722001;GSPATP00003033001;GSPATP00021859001	gene=GSPATG00030838001;gene=GSPATG00025604001;gene=GSPATG00020840001;gene=GSPATG00004722001;gene=GSPATG00003033001	6	5	5	5	5	5	1	2	59.4	7.7669	69	0	20.665	By MS/MS	By MS/MS	By MS/MS	By MS/MS	477660000	151610000	248510000	12518000	65031000	95533000	30322000	49701000	2503500	13006000	84057000	111510000	11738000	37542000	6	8	1	4	19			26.3249	26.7326	23.4847	25.162	FALSE	FALSE	0.9404	0.478912	0.717024
GSPATP00030871001;GSPATP00025634001	GSPATP00030871001;GSPATP00025634001	gene=GSPATG00030871001;gene=GSPATG00025634001	2	3	3	3	0	0	2	3	13.5	37.292	325	0	2.7902			By matching	By MS/MS	11695000	0	0	4089400	7605400	687930	0	0	240550	447380	0	0	10473000	10756000	0	0	0	4	4			0	0	23.3202	23.3586	FALSE	TRUE
GSPATP00030915001;GSPATP00025686001;PTETP700008001;PTETP1100007001	GSPATP00030915001;GSPATP00025686001;PTETP700008001;PTETP1100007001	gene=GSPATG00030915001;gene=GSPATG00025686001;gene=PTETG700008001;gene=PTETG1100007001	4	4	4	1	1	2	2	1	17.3	28.989	248	0	5.5415	By matching	By MS/MS	By MS/MS	By MS/MS	7958300	189460	3983200	1679200	2106500	497390	11842	248950	104950	131650	0	0	2400400	1414600	0	2	2	1	5			0	0	21.1948	20.432	FALSE	TRUE
GSPATP00030936001;GSPATP00029804001	GSPATP00030936001;GSPATP00029804001	gene=GSPATG00030936001;gene=GSPATG00029804001	2	8	8	8	8	8	0	0	4.7	239.04	2066	0	11.118	By MS/MS	By MS/MS			25079000	11797000	13283000	0	0	220000	103480	116520	0	0	9666900	17307000	0	0	9	6	0	0	15			23.2046	24.0449	0	0	TRUE	FALSE
GSPATP00030993001	GSPATP00030993001	gene=GSPATG00030993001	1	1	1	1	1	1	0	0	9.8	26.042	224	0	5.4175	By matching	By MS/MS			4110500	2710500	1400000	0	0	373680	246410	127270	0	0	2142000	1178500	0	0	0	1	0	0	1			21.0305	20.1685	0	0	TRUE	FALSE
GSPATP00031180001	GSPATP00031180001	gene=GSPATG00031180001	1	2	2	2	1	2	0	0	2.7	109.11	926	0.00077942	1.9629	By matching	By MS/MS			4101500	1602800	2498700	0	0	77386	30241	47145	0	0	1784200	1643900	0	0	0	2	0	0	2			20.7668	20.6487	0	0	TRUE	FALSE
GSPATP00031195001;GSPATP00028548001	GSPATP00031195001;GSPATP00028548001;GSPATP00019803001;GSPATP00009305001	gene=GSPATG00031195001;gene=GSPATG00028548001	4	3	3	3	3	3	3	3	20.4	22.819	206	0	16.93	By MS/MS	By MS/MS	By MS/MS	By MS/MS	65454000	16737000	12997000	15348000	20372000	4675300	1195500	928360	1096300	1455200	10073000	6632900	10211000	8287000	3	1	3	3	10			23.264	22.6612	23.2836	22.9824	FALSE	FALSE	0.243	0.479578	0.717024
GSPATP00031198001;GSPATP00028551001	GSPATP00031198001;GSPATP00028551001;PTETP8000002001	gene=GSPATG00031198001;gene=GSPATG00028551001	3	13	13	9	11	13	10	10	42.1	39.45	354	0	158.71	By MS/MS	By MS/MS	By MS/MS	By MS/MS	931580000	139450000	490600000	162800000	138720000	46579000	6972700	24530000	8139800	6936200	99866000	215970000	138620000	70608000	6	17	11	8	42			26.5735	27.6863	27.0466	26.0733	FALSE	FALSE	0.2845	0.481759	0.719113
GSPATP00031200001	GSPATP00031200001	gene=GSPATG00031200001	1	4	2	2	2	2	1	1	10.1	52.884	457	0.00079681	2.0667	By matching	By MS/MS	By MS/MS	By matching	9051300	2327500	1828400	1870400	3025100	476390	122500	96232	98443	159210	2192300	1312600	2554400	2935300	0	2	1	0	3			21.064	20.324	21.2846	21.4851	FALSE	FALSE	0.3697	0.482691	0.719335
GSPATP00031271001;GSPATP00029993001	GSPATP00031271001;GSPATP00029993001	gene=GSPATG00031271001;gene=GSPATG00029993001	2	13	13	5	9	10	10	11	32.6	54.781	473	0	24.569	By MS/MS	By MS/MS	By MS/MS	By MS/MS	432850000	96780000	110850000	89122000	136100000	17314000	3871200	4434100	3564900	5443900	144540000	85677000	112250000	85694000	8	14	12	17	51			27.1069	26.3524	26.7421	26.3527	FALSE	FALSE	-0.2481	0.484032	0.719431
GSPATP00031323001;GSPATP00030051001	GSPATP00031323001;GSPATP00030051001	gene=GSPATG00031323001;gene=GSPATG00030051001	2	6	6	6	1	1	6	6	18.6	52.541	474	0	21.514	By MS/MS	By MS/MS	By MS/MS	By MS/MS	68290000	2309600	4999300	25938000	35042000	2731600	92385	199970	1037500	1401700	3121800	3684200	32833000	20957000	1	2	5	7	15			21.5739	21.8129	24.9686	24.3209	FALSE	FALSE	-0.45295	0.485128	0.719431
GSPATP00031325001	GSPATP00031325001	gene=GSPATG00031325001	1	5	5	5	5	5	0	0	3.9	165.85	1405	0	5.4183	By MS/MS	By MS/MS			12001000	8386600	3614100	0	0	173920	121550	52379	0	0	8325300	7143600	0	0	5	2	0	0	7			22.9891	22.7682	0	0	TRUE	FALSE
GSPATP00031334001;GSPATP00030062001	GSPATP00031334001;GSPATP00030062001	gene=GSPATG00031334001;gene=GSPATG00030062001	2	19	19	19	12	13	18	17	55	55.155	496	0	67.945	By MS/MS	By MS/MS	By MS/MS	By MS/MS	623620000	83977000	128180000	177940000	233520000	23985000	3229900	4930100	6843800	8981500	108930000	136200000	187600000	159610000	14	15	17	25	71			26.6988	27.0212	27.4831	27.25	FALSE	FALSE	-0.25655	0.485576	0.719431
GSPATP00031340001;GSPATP00030068001	GSPATP00031340001;GSPATP00030068001	gene=GSPATG00031340001;gene=GSPATG00030068001	2	5	5	5	4	5	3	3	20.7	37.389	319	0	9.7958	By MS/MS	By MS/MS	By MS/MS	By MS/MS	58924000	16796000	26763000	7627000	7738500	3682700	1049700	1672700	476690	483660	27598000	29223000	31214000	16836000	4	5	3	1	13			24.7181	24.8006	24.8957	24.005	FALSE	FALSE	0.21925	0.486643	0.719431
GSPATP00031352001;GSPATP00030084001	GSPATP00031352001;GSPATP00030084001	gene=GSPATG00031352001;gene=GSPATG00030084001	2	1	1	1	1	1	0	0	1.9	73.027	618	0.0098361	1.2315	By MS/MS	By matching			1731400	966950	764480	0	0	64127	35813	28314	0	0	971510	655710	0	0	1	0	0	0	1			19.8899	19.3227	0	0	TRUE	FALSE
GSPATP00031400001;GSPATP00034491001	GSPATP00031400001;GSPATP00034491001	gene=GSPATG00031400001;gene=GSPATG00034491001	2	1	1	1	0	0	1	1	13	16.036	138	0	32.619			By matching	By MS/MS	4633000	0	0	2234300	2398700	772170	0	0	372390	399780	0	0	1498800	971420	0	0	0	1	1			0	0	20.5154	19.8897	FALSE	TRUE
GSPATP00031401001;GSPATP00034490001	GSPATP00031401001;GSPATP00034490001;GSPATP00039657001	gene=GSPATG00031401001;gene=GSPATG00034490001	3	6	6	6	4	4	3	3	32	19.929	175	0	21.056	By MS/MS	By MS/MS	By MS/MS	By MS/MS	151710000	40474000	35359000	36213000	39660000	12642000	3372800	2946600	3017700	3305000	21301000	22353000	23587000	16127000	1	3	2	3	9			24.3444	24.414	24.4915	23.943	FALSE	FALSE	-0.29035	0.487069	0.719431
GSPATP00031455001;GSPATP00034446001	GSPATP00031455001;GSPATP00034446001	gene=GSPATG00031455001;gene=GSPATG00034446001	2	3	3	3	1	1	3	2	12.7	31.827	268	0	3.067	By matching	By MS/MS	By MS/MS	By matching	14700000	1907100	2369400	7397500	3026300	918770	119200	148090	462340	189150	7855100	7974000	9915600	3625200	0	1	3	0	4			22.9052	22.9269	23.2413	21.7896	FALSE	FALSE	0.3593	0.487457	0.719431
GSPATP00031519001	GSPATP00031519001	gene=GSPATG00031519001	1	11	2	2	0	1	1	1	27	48.289	411	0	2.5953	By matching	By MS/MS	By matching	By MS/MS	9512100	0	4795100	2409800	2307100	432370	0	217960	109540	104870	0	0	2508400	2391900	0	1	0	1	2			0	0	21.2583	21.1897	FALSE	TRUE
GSPATP00031530001;GSPATP00025345001	GSPATP00031530001;GSPATP00025345001	gene=GSPATG00031530001;gene=GSPATG00025345001	2	8	3	3	3	3	2	2	21.9	46.094	425	0	66.768	By MS/MS	By MS/MS	By MS/MS	By MS/MS	56734000	10978000	13868000	16046000	15841000	2182100	422220	533400	617170	609270	12680000	10702000	27946000	8091800	3	7	6	8	24			23.5961	23.3514	24.7361	22.948	FALSE	FALSE	0.2246	0.488317	0.719543
GSPATP00031542001	GSPATP00031542001	gene=GSPATG00031542001	1	10	10	4	8	9	4	3	11.5	98.014	877	0	33.289	By MS/MS	By MS/MS	By MS/MS	By MS/MS	93579000	28283000	48390000	6951500	9954400	2282400	689830	1180200	169550	242790	29519000	33630000	19504000	17835000	6	8	6	3	23			24.8151	25.0032	24.2173	24.0882	FALSE	FALSE	-0.24015	0.491105	0.719848
GSPATP00031567001	GSPATP00031567001	gene=GSPATG00031567001	1	18	18	2	16	15	17	17	38.1	45.962	407	0	155.37	By MS/MS	By MS/MS	By MS/MS	By MS/MS	3175400000	496090000	602750000	1011300000	1065400000	151210000	23623000	28702000	48155000	50731000	705170000	542320000	1540600000	1550200000	19	21	35	40	115			29.3934	29.0146	30.5208	30.5298	FALSE	FALSE	0.2376	0.491409	0.719848
GSPATP00031570001	GSPATP00031570001	gene=GSPATG00031570001	1	9	9	2	8	9	0	0	14.1	83.123	732	0	15.621	By MS/MS	By MS/MS			52751000	18664000	34087000	0	0	1318800	466590	852180	0	0	26685000	32230000	0	0	5	8	0	0	13			24.6695	24.9419	0	0	TRUE	FALSE
GSPATP00031593001;GSPATP00025415001	GSPATP00031593001;GSPATP00025415001	gene=GSPATG00031593001;gene=GSPATG00025415001	2	8	1	1	1	1	1	1	40.7	26.741	221	0	4.7538	By MS/MS	By MS/MS	By MS/MS	By MS/MS	48122000	10304000	8747300	17779000	11292000	3701700	792620	672870	1367600	868620	6515100	4839200	11468000	4312500	2	1	2	2	7			22.6354	22.2063	23.4511	22.0401	FALSE	FALSE	-0.24925	0.491625	0.719848
GSPATP00031594001	GSPATP00031594001	gene=GSPATG00031594001	1	6	1	1	1	1	1	1	53.5	14.466	129	0	34.191	By MS/MS	By MS/MS	By MS/MS	By MS/MS	38823000	6724000	7417300	7561000	17121000	4313700	747110	824140	840110	1902300	4028800	3783700	5071900	6933600	1	1	1	1	4			21.9419	21.8514	22.2741	22.7252	FALSE	FALSE	-0.3854	0.492685	0.719848
GSPATP00031608001;GSPATP00025430001	GSPATP00031608001;GSPATP00025430001	gene=GSPATG00031608001;gene=GSPATG00025430001	2	5	1	1	1	1	1	1	64.2	9.2027	81	0	203.49	By MS/MS	By MS/MS	By MS/MS	By MS/MS	157420000	25042000	32214000	18804000	81359000	22489000	3577400	4602000	2686300	11623000	15016000	17063000	13097000	33380000	1	1	1	1	4			23.84	24.0244	23.6427	24.9925	FALSE	FALSE	0.238	0.492914	0.719848
GSPATP00031615001;GSPATP00025439001;GSPATP00033005001;GSPATP00026240001;GSPATP00026058001	GSPATP00031615001;GSPATP00025439001;GSPATP00033005001;GSPATP00026240001;GSPATP00026058001	gene=GSPATG00031615001;gene=GSPATG00025439001;gene=GSPATG00033005001;gene=GSPATG00026240001;gene=GSPATG00026058001	5	2	2	2	2	2	2	2	11	20.314	181	0	14.789	By MS/MS	By MS/MS	By MS/MS	By MS/MS	116130000	16230000	33431000	35186000	31288000	11613000	1623000	3343100	3518600	3128800	9016600	15688000	20158000	11953000	3	3	4	3	13			23.1042	23.9032	24.2648	23.5109	FALSE	FALSE	0.6604	0.493784	0.719848
GSPATP00031617001	GSPATP00031617001	gene=GSPATG00031617001	1	4	2	2	1	1	2	2	18.4	25.768	228	0	2.8504	By MS/MS	By MS/MS	By MS/MS	By MS/MS	21662000	4088600	5493600	5524100	6556100	1666300	314510	422580	424930	504320	3745700	5360700	7256500	3517200	1	2	1	2	6			21.8368	22.354	22.7908	21.746	FALSE	FALSE	0.2835	0.495386	0.719848
GSPATP00031619001	GSPATP00031619001	gene=GSPATG00031619001	1	1	1	1	0	1	0	1	5.8	31.571	292	0.0048985	1.4624		By MS/MS		By MS/MS	1770500	0	1058700	0	711820	110660	0	66169	0	44489	0	891190	0	478040	0	1	0	1	2			19.5042	19.7654	18.7115	18.8668	FALSE	FALSE	0.4006	0.49574	0.719848
GSPATP00031681001	GSPATP00031681001	gene=GSPATG00031681001	1	2	2	2	0	1	1	1	7.5	33.151	293	0	2.3878		By MS/MS	By MS/MS	By MS/MS	2038900	0	0	779560	1259400	107310	0	0	41029	66282	0	0	1114400	845740	0	1	1	1	3			0	0	20.0878	19.6899	FALSE	TRUE
GSPATP00031694001;GSPATP00007459001;GSPATP00014955001	GSPATP00031694001;GSPATP00007459001;GSPATP00014955001	gene=GSPATG00031694001;gene=GSPATG00007459001;gene=GSPATG00014955001	3	3	3	3	2	1	2	1	25	15.724	132	0	4.7573	By MS/MS	By MS/MS	By MS/MS	By matching	11116000	431750	4633600	4705000	1345300	1389500	53968	579200	588130	168170	0	0	1247400	1402400	1	1	2	0	4			0	0	20.2505	20.4195	FALSE	TRUE
GSPATP00031730001;GSPATP00014990001	GSPATP00031730001;GSPATP00014990001	gene=GSPATG00031730001;gene=GSPATG00014990001	2	8	2	2	1	1	0	2	23.7	22.991	198	0	18.822	By MS/MS	By matching	By matching	By MS/MS	14559000	3322500	4431600	0	6804500	1617600	369170	492410	0	756060	1990700	2260700	0	2755700	1	0	0	2	3			20.9248	21.1083	18.0895	21.394	FALSE	FALSE	-0.23985	0.495979	0.719848
GSPATP00031763001;GSPATP00027774001;GSPATP00015740001;GSPATP00015313001;GSPATP00008478001;GSPATP00007381001;GSPATP00012949001	GSPATP00031763001;GSPATP00027774001;GSPATP00015740001;GSPATP00015313001;GSPATP00008478001;GSPATP00007381001;GSPATP00012949001	gene=GSPATG00031763001;gene=GSPATG00027774001;gene=GSPATG00015740001;gene=GSPATG00015313001;gene=GSPATG00008478001;gene=GSPATG00007381001;gene=GSPATG00012949001	7	4	2	2	2	2	2	2	21	21.694	181	0	15.197	By MS/MS	By MS/MS	By MS/MS	By MS/MS	134610000	33421000	26955000	25770000	48463000	33652000	8355300	6738700	6442600	12116000	20209000	15698000	15804000	20165000	2	1	1	2	6			24.2685	23.9041	23.9138	24.2654	FALSE	FALSE	-0.55425	0.496366	0.719848
GSPATP00031771001;GSPATP00015030001	GSPATP00031771001;GSPATP00015030001	gene=GSPATG00031771001;gene=GSPATG00015030001	2	2	2	2	2	2	0	0	7.7	37.472	312	0	6.3725	By matching	By MS/MS			12737000	5547300	7189500	0	0	979750	426710	553040	0	0	6011400	5818500	0	0	0	2	0	0	2			22.5193	22.4722	0	0	TRUE	FALSE
GSPATP00031793001	GSPATP00031793001	gene=GSPATG00031793001	1	25	25	25	10	10	17	21	23.4	164.43	1435	0	35.577	By MS/MS	By MS/MS	By MS/MS	By MS/MS	97386000	23956000	13754000	19069000	40607000	1159400	285190	163740	227010	483420	28943000	35974000	10087000	8705900	9	7	9	15	40			24.7867	25.1005	23.266	23.0536	FALSE	FALSE	0.2642	0.497932	0.72098
GSPATP00031806001;GSPATP00027823001;GSPATP00015788001;GSPATP00015359001;GSPATP00007331001;GSPATP00015071001	GSPATP00031806001;GSPATP00027823001;GSPATP00015788001;GSPATP00015359001;GSPATP00007331001;GSPATP00015071001	gene=GSPATG00031806001;gene=GSPATG00027823001;gene=GSPATG00015788001;gene=GSPATG00015359001;gene=GSPATG00007331001;gene=GSPATG00015071001	6	7	7	7	7	7	7	7	56.7	17.528	164	0	127.75	By MS/MS	By MS/MS	By MS/MS	By MS/MS	1915600000	294970000	432180000	365560000	822930000	191560000	29497000	43218000	36556000	82293000	183590000	251380000	236790000	310480000	7	8	6	8	29			27.4519	27.9053	27.819	28.2099	FALSE	FALSE	-0.2063	0.499704	0.722406
GSPATP00031829001	GSPATP00031829001	gene=GSPATG00031829001	1	2	2	2	0	1	1	2	9.2	32.304	271	0.0049226	1.4877		By MS/MS	By matching	By MS/MS	5750700	0	1405900	474240	3870500	359420	0	87872	29640	241910	0	1280600	1287700	1892500	0	1	0	2	3			19.0721	20.2884	20.2964	20.8519	FALSE	FALSE	-0.20705	0.50071	0.722723
GSPATP00031885001	GSPATP00031885001	gene=GSPATG00031885001	1	2	2	1	1	1	0	1	6.4	37.946	329	0	2.763	By MS/MS	By MS/MS		By MS/MS	7864200	2916800	3843000	0	1104400	327680	121530	160130	0	46016	5265700	5105700	0	0	1	1	0	1	3			22.3282	22.2837	0	0	TRUE	FALSE
GSPATP00031943001;GSPATP00021479001;GSPATP00007730001;GSPATP00029689001;GSPATP00022725001;GSPATP00033748001	GSPATP00031943001;GSPATP00021479001;GSPATP00007730001;GSPATP00029689001;GSPATP00022725001;GSPATP00033748001	gene=GSPATG00031943001;gene=GSPATG00021479001;gene=GSPATG00007730001;gene=GSPATG00029689001;gene=GSPATG00022725001;gene=GSPATG00033748001	6	9	9	9	9	9	8	8	47.8	27.612	232	0	255.75	By MS/MS	By MS/MS	By MS/MS	By MS/MS	346360000	82928000	93929000	83982000	85518000	34636000	8292800	9392900	8398200	8551800	82361000	53587000	77090000	55774000	8	12	11	12	43			26.2955	25.6754	26.2	25.7331	FALSE	FALSE	0.30075	0.502675	0.723779
GSPATP00031958001	GSPATP00031958001	gene=GSPATG00031958001	1	3	3	3	3	3	3	2	36.4	12.324	107	0	62.6	By MS/MS	By MS/MS	By MS/MS	By MS/MS	92678000	22955000	23578000	17320000	28826000	18536000	4591000	4715500	3464000	5765100	13043000	10833000	10748000	14450000	3	3	3	2	11			23.6368	23.3689	23.3576	23.7846	FALSE	FALSE	0.7692	0.503018	0.723779
GSPATP00031964001;GSPATP00033724001	GSPATP00031964001;GSPATP00033724001	gene=GSPATG00031964001;gene=GSPATG00033724001	2	5	5	5	5	5	3	3	15.1	48.483	418	0	13.216	By MS/MS	By MS/MS	By MS/MS	By MS/MS	52393000	16081000	28072000	3236900	5002800	2095700	643230	1122900	129480	200110	17537000	16945000	8785400	7769100	4	4	3	3	14			24.0639	24.0144	23.0667	22.8893	FALSE	FALSE	0.2391	0.505058	0.725576
GSPATP00032062001;GSPATP00035142001;GSPATP00018830001;GSPATP00018368001	GSPATP00032062001;GSPATP00035142001;GSPATP00018830001;GSPATP00018368001	gene=GSPATG00032062001;gene=GSPATG00035142001;gene=GSPATG00018830001;gene=GSPATG00018368001	4	5	5	5	4	4	4	4	17.4	36.419	311	0	9.2537	By MS/MS	By MS/MS	By MS/MS	By MS/MS	120170000	27663000	48107000	24185000	20214000	8011200	1844200	3207100	1612300	1347600	57585000	73736000	54552000	24845000	2	6	6	4	18			25.7792	26.1359	25.7011	24.5665	FALSE	FALSE	0.2481	0.506173	0.726042
GSPATP00032076001	GSPATP00032076001	gene=GSPATG00032076001	1	1	1	1	1	1	1	1	2.3	50.79	436	0	3.0487	By matching	By MS/MS	By MS/MS	By MS/MS	6673500	1095200	2517400	1241600	1819200	370750	60847	139860	68980	101070	1231700	2390700	1612200	1829600	0	1	0	1	2			20.2322	21.189	20.6206	20.8031	FALSE	FALSE	-0.23345	0.508736	0.728083
GSPATP00032125001	GSPATP00032125001	gene=GSPATG00032125001	1	14	14	3	13	13	8	10	22.3	91.001	785	0	29.186	By MS/MS	By MS/MS	By MS/MS	By MS/MS	163190000	40176000	58137000	12516000	52357000	3626400	892810	1291900	278140	1163500	41088000	46225000	30560000	42867000	14	17	4	13	48			25.2922	25.4622	24.8651	25.3534	FALSE	FALSE	0.2014	0.510605	0.728083
GSPATP00032141001	GSPATP00032141001;GSPATP00037733001	gene=GSPATG00032141001	2	22	2	2	2	2	1	1	25.4	122.29	1077	0.0007837	1.9935	By MS/MS	By MS/MS	By MS/MS	By MS/MS	15020000	5395800	4811800	1493700	3319200	258970	93030	82962	25754	57228	4192300	4083100	1456200	2128500	3	2	1	1	7			21.9993	21.9612	20.4738	21.0214	FALSE	FALSE	0.25615	0.510706	0.728083
GSPATP00032183001;GSPATP00027528001;GSPATP00018715001	GSPATP00032183001;GSPATP00027528001;GSPATP00018715001	gene=GSPATG00032183001;gene=GSPATG00027528001;gene=GSPATG00018715001	3	4	4	4	2	1	3	3	19.7	21.679	188	0	16.572	By MS/MS	By matching	By MS/MS	By MS/MS	91913000	17669000	13606000	27113000	33525000	9191300	1766900	1360600	2711300	3352500	10860000	11659000	14674000	12099000	2	0	2	2	6			23.3725	23.4749	23.8068	23.5284	FALSE	FALSE	-0.20765	0.510768	0.728083
GSPATP00032184001	GSPATP00032184001	gene=GSPATG00032184001	1	1	1	1	1	1	1	1	3	41.325	368	0.0049192	1.4867	By matching	By MS/MS	By matching	By MS/MS	8343400	1953400	2350600	1534600	2504800	397310	93020	111930	73075	119280	2593200	2533700	2108600	2356800	0	1	0	1	2			21.3063	21.2728	21.0079	21.1684	FALSE	FALSE	-0.2161	0.516548	0.733435
GSPATP00032205001	GSPATP00032205001	gene=GSPATG00032205001	1	12	1	1	1	1	1	1	30.8	53.703	494	0	2.746	By matching	By MS/MS	By MS/MS	By MS/MS	39257000	1945300	6866700	11241000	19204000	1706800	84579	298550	488730	834970	2561800	5638000	18059000	10023000	0	1	2	3	6			21.2887	22.4268	24.1062	23.2568	FALSE	FALSE	-0.2484	0.516833	0.733435
GSPATP00032261001;GSPATP00034840001	GSPATP00032261001;GSPATP00034840001	gene=GSPATG00032261001;gene=GSPATG00034840001	2	3	3	3	3	3	0	0	9.7	37.786	339	0	8.414	By MS/MS	By MS/MS			16623000	6817800	9805500	0	0	977840	401050	576790	0	0	13437000	15721000	0	0	1	3	0	0	4			23.6797	23.9062	0	0	TRUE	FALSE
GSPATP00032313001	GSPATP00032313001	gene=GSPATG00032313001	1	11	11	7	4	6	10	9	24.8	50.372	423	0	27.227	By MS/MS	By MS/MS	By MS/MS	By MS/MS	123590000	14671000	26002000	28072000	54841000	4577300	543360	963050	1039700	2031100	20389000	29385000	29923000	43721000	3	7	8	9	27			24.2813	24.8086	24.8348	25.3818	FALSE	FALSE	0.4052	0.51692	0.733435
GSPATP00032317001	GSPATP00032317001	gene=GSPATG00032317001	1	1	1	1	1	1	0	0	5.8	28.563	241	0.0049261	1.4908	By matching	By MS/MS			3134800	873350	2261400	0	0	241140	67181	173960	0	0	2180600	1847700	0	0	0	2	0	0	2			21.0563	20.8173	0	0	TRUE	FALSE
GSPATP00032321001	GSPATP00032321001	gene=GSPATG00032321001	1	2	1	1	1	1	0	0	13.6	26.809	236	0.0048951	1.4591	By MS/MS	By MS/MS	By matching	By matching	10933000	4060100	6873200	0	0	1093300	406010	687320	0	0	2332100	4090200	0	0	1	1	0	0	2			21.1532	21.9637	0	0	TRUE	FALSE
GSPATP00032322001;GSPATP00003709001;GSPATP00000402001	GSPATP00032322001;GSPATP00003709001;GSPATP00000402001	gene=GSPATG00032322001;gene=GSPATG00003709001;gene=GSPATG00000402001	3	1	1	1	1	1	0	0	12.5	11.47	96	0.0014815	1.7184	By matching	By MS/MS			9987500	5071700	4915800	0	0	2496900	1267900	1229000	0	0	0	2507700	0	0	0	0	0	0	0			19.1107	21.2579	0	0	TRUE	FALSE
GSPATP00032333001;GSPATP00000713001	GSPATP00032333001;GSPATP00000713001	gene=GSPATG00032333001;gene=GSPATG00000713001	2	2	2	2	2	2	0	0	6.9	49.645	418	0	2.451	By MS/MS	By matching			5109200	1984800	3124400	0	0	268910	104460	164440	0	0	2640100	1980200	0	0	2	0	0	0	2			21.3322	20.9172	0	0	TRUE	FALSE
GSPATP00032357001;GSPATP00032358001;GSPATP00032353001	GSPATP00032357001;GSPATP00032358001;GSPATP00032353001	gene=GSPATG00032357001;gene=GSPATG00032358001;gene=GSPATG00032353001	3	1	1	1	0	0	1	1	6.4	28.513	250	0	3.0521			By MS/MS	By MS/MS	4344800	0	0	1266400	3078400	362070	0	0	105540	256530	0	0	849510	1246700	0	0	1	1	2			0	0	19.6963	20.2497	FALSE	TRUE
GSPATP00032366001	GSPATP00032366001	gene=GSPATG00032366001	1	1	1	1	0	0	1	1	2.3	67.461	574	0.00075415	1.8284			By MS/MS	By MS/MS	12769000	0	0	4766300	8002600	364830	0	0	136180	228650	0	0	3119900	3236500	0	0	2	2	4			0	0	21.5731	21.626	FALSE	TRUE
GSPATP00032375001	GSPATP00032375001	gene=GSPATG00032375001	1	6	3	3	2	2	3	3	29	35.048	290	0	68.511	By MS/MS	By MS/MS	By MS/MS	By MS/MS	261520000	13845000	26630000	29636000	191410000	26152000	1384500	2663000	2963600	19141000	54865000	46398000	34200000	51059000	2	4	2	4	12			25.7094	25.4676	25.0275	25.6057	FALSE	FALSE	-0.19635	0.518672	0.734785
GSPATP00032413001;GSPATP00014483001;GSPATP00011007001;GSPATP00000622001	GSPATP00032413001;GSPATP00014483001;GSPATP00011007001;GSPATP00000622001	gene=GSPATG00032413001;gene=GSPATG00014483001;gene=GSPATG00011007001;gene=GSPATG00000622001	4	3	3	3	3	3	2	2	30.2	13.608	116	0	3.6391	By MS/MS	By MS/MS	By MS/MS	By MS/MS	49225000	22207000	13903000	11286000	1829500	7032100	3172400	1986100	1612300	261360	7524300	6459000	9952800	4772700	2	3	2	1	8			22.8431	22.6229	23.2467	22.1864	FALSE	FALSE	0.23915	0.520714	0.736041
GSPATP00032439001;GSPATP00039066001	GSPATP00032439001;GSPATP00039066001	gene=GSPATG00032439001;gene=GSPATG00039066001	2	3	3	3	1	1	3	2	15.1	41.752	365	0	8.2322	By MS/MS	By matching	By MS/MS	By MS/MS	12389000	1647600	807770	5976300	3957500	953010	126740	62136	459710	304420	2486500	1095400	3325900	1347400	1	0	2	1	4			21.2457	20.063	21.6653	20.3617	FALSE	FALSE	-0.211	0.521162	0.736041
GSPATP00032453001	GSPATP00032453001	gene=GSPATG00032453001	1	2	1	1	0	0	1	1	11.5	25.754	218	0.00079554	2.0658	By matching	By matching	By matching	By MS/MS	2749200	0	0	1252800	1496400	211480	0	0	96367	115110	0	0	0	606030	0	0	0	0	0			0	0	19.626	19.209	FALSE	TRUE
GSPATP00032455001	GSPATP00032455001	gene=GSPATG00032455001	1	5	5	4	2	2	4	4	22.5	25.582	218	0	6.0519	By MS/MS	By MS/MS	By MS/MS	By MS/MS	70631000	9824100	12675000	22579000	25553000	4708700	654940	845030	1505300	1703500	7973300	8106300	11978000	9788700	2	2	3	3	10			22.9267	22.9506	23.5139	23.2227	FALSE	FALSE	-0.23535	0.522189	0.736359
GSPATP00032488001;GSPATP00033952001	GSPATP00032488001;GSPATP00033952001	gene=GSPATG00032488001;gene=GSPATG00033952001	2	2	2	2	1	2	1	1	5.4	59.668	520	0	3.1772	By MS/MS	By MS/MS	By matching	By MS/MS	5589700	1527700	2341500	332630	1387900	199630	54562	83623	11880	49567	1884100	1228000	560590	1547400	1	1	0	1	3			20.8454	20.2279	19.0966	20.5614	FALSE	FALSE	-0.8598	0.524714	0.738784
GSPATP00032501001	GSPATP00032501001	gene=GSPATG00032501001	1	11	11	2	11	11	10	10	32.4	37.513	315	0	39.501	By MS/MS	By MS/MS	By MS/MS	By MS/MS	662090000	167130000	206930000	122900000	165130000	36783000	9285300	11496000	6827600	9173600	316660000	309730000	286950000	162720000	14	15	20	25	74			28.2384	28.2064	28.0962	27.2778	FALSE	FALSE	0.99865	0.52593	0.739363
GSPATP00032536001;GSPATP00033901001	GSPATP00032536001;GSPATP00033901001	gene=GSPATG00032536001;gene=GSPATG00033901001	2	3	3	3	3	3	0	0	4	99.292	865	0	4.9772	By MS/MS	By MS/MS			10239000	3377600	6861000	0	0	217840	71863	145980	0	0	5529300	5786700	0	0	2	3	0	0	5			22.3987	22.4643	0	0	TRUE	FALSE
GSPATP00032555001;GSPATP00038768001	GSPATP00032555001;GSPATP00038768001	gene=GSPATG00032555001;gene=GSPATG00038768001	2	27	16	16	8	8	13	16	50.3	68.632	578	0	323.31	By MS/MS	By MS/MS	By MS/MS	By MS/MS	1015900000	170560000	177140000	131690000	536470000	35030000	5881500	6108200	4541100	18499000	275240000	228150000	204390000	391890000	23	19	27	48	117			28.0361	27.7654	27.6067	28.5459	FALSE	FALSE	-0.21685	0.528001	0.741138
GSPATP00032567001	GSPATP00032567001	gene=GSPATG00032567001	1	5	2	1	2	2	2	1	53.7	12.196	108	0	24.793	By MS/MS	By MS/MS	By MS/MS	By MS/MS	150380000	60546000	59939000	10005000	19895000	37596000	15136000	14985000	2501300	4973700	25445000	20145000	10131000	31214000	2	1	1	1	5			24.6009	24.2639	23.2723	24.8957	FALSE	FALSE	0.2088	0.530744	0.742149
GSPATP00032590001	GSPATP00032590001;GSPATP00039791001	gene=GSPATG00032590001	2	16	7	7	6	6	6	6	54.7	23.691	201	0	130.09	By MS/MS	By MS/MS	By MS/MS	By MS/MS	1881600000	383800000	417770000	287950000	792100000	268800000	54828000	59682000	41135000	113160000	330260000	357980000	236070000	340910000	14	13	16	27	70			28.299	28.4153	27.8146	28.3448	FALSE	FALSE	0.19635	0.530845	0.742149
GSPATP00032674001;GSPATP00028379001	GSPATP00032674001;GSPATP00028379001	gene=GSPATG00032674001;gene=GSPATG00028379001	2	2	2	2	0	0	2	1	3.3	74.618	703	0.0014826	1.7192			By MS/MS	By MS/MS	11356000	0	0	2433700	8922100	1032300	0	0	221250	811100	0	0	0	8406600	0	0	1	0	1			0	0	19.1356	23.0031	FALSE	TRUE
GSPATP00032710001	GSPATP00032710001	gene=GSPATG00032710001	1	6	6	6	4	4	6	5	21.8	28.207	243	0	51.97	By MS/MS	By MS/MS	By MS/MS	By MS/MS	201560000	31577000	23651000	51230000	95098000	15504000	2429000	1819300	3940800	7315200	29575000	24236000	37945000	47501000	3	4	5	4	16			24.8179	24.5306	25.1774	25.5015	FALSE	FALSE	-0.2266	0.531146	0.742149
GSPATP00032818001	GSPATP00032818001	gene=GSPATG00032818001	1	5	5	5	5	4	0	0	23	20.93	183	0	6.474	By MS/MS	By MS/MS			53227000	28727000	24500000	0	0	4435600	2393900	2041700	0	0	16010000	13700000	0	0	4	4	0	0	8			23.9325	23.7077	0	0	TRUE	FALSE
GSPATP00032822001	GSPATP00032822001	gene=GSPATG00032822001	1	2	2	2	2	1	0	0	3.4	86.785	735	0	30.028	By MS/MS	By MS/MS			6967600	2359900	4607600	0	0	188310	63782	124530	0	0	3140600	4680300	0	0	2	1	0	0	3			21.5826	22.1582	0	0	TRUE	FALSE
GSPATP00032830001;GSPATP00027589001	GSPATP00032830001;GSPATP00027589001	gene=GSPATG00032830001;gene=GSPATG00027589001	2	4	4	4	3	3	2	2	10.8	57.605	500	0	5.6666	By MS/MS	By MS/MS	By matching	By MS/MS	20822000	5851400	7238300	2191500	5541100	671690	188760	233490	70692	178750	4563700	5843900	3331700	6123300	1	2	0	2	5			22.1218	22.4785	21.6678	22.5459	FALSE	FALSE	-0.34815	0.533229	0.742515
GSPATP00032840001;GSPATP00027576001	GSPATP00032840001;GSPATP00027576001	gene=GSPATG00032840001;gene=GSPATG00027576001	2	23	23	5	17	19	21	20	65.5	33.008	290	0	138.35	By MS/MS	By MS/MS	By MS/MS	By MS/MS	3334200000	654260000	773130000	458620000	1448200000	196130000	38486000	45478000	26978000	85186000	547540000	724840000	580740000	954670000	24	37	26	43	130			29.0284	29.4331	29.1133	29.8304	FALSE	FALSE	-0.20905	0.534478	0.742515
GSPATP00032965001	GSPATP00032965001	gene=GSPATG00032965001	1	3	1	1	1	1	0	0	12.8	27.535	235	0	2.6763	By MS/MS	By MS/MS	By matching	By matching	12644000	4821600	7822000	0	0	1404800	535730	869110	0	0	2888900	3990200	0	0	1	1	0	0	2			21.4621	21.928	0	0	TRUE	FALSE
GSPATP00032973001	GSPATP00032973001;GSPATP00030292001	gene=GSPATG00032973001	2	13	13	13	10	11	9	7	73.8	18.829	160	0	150.48	By MS/MS	By MS/MS	By MS/MS	By MS/MS	319510000	83453000	117030000	68851000	50175000	22822000	5960900	8359600	4917900	3583900	54365000	49111000	45490000	27243000	10	10	8	5	33			25.6962	25.5495	25.439	24.6994	FALSE	FALSE	0.2321	0.534555	0.742515
GSPATP00032993001;GSPATP00032992001	GSPATP00032993001;GSPATP00032992001;GSPATP00032991001;GSPATP00036152001;GSPATP00032994001	gene=GSPATG00032993001;gene=GSPATG00032992001	5	18	2	2	2	2	2	2	31.5	58.823	521	0	7.2335	By MS/MS	By MS/MS	By MS/MS	By MS/MS	79220000	13384000	17192000	14841000	33802000	2330000	393650	505660	436510	994180	11683000	15041000	16715000	20148000	2	2	2	3	9			23.4779	23.8424	23.9946	24.2641	FALSE	FALSE	-0.23045	0.53497	0.742515
GSPATP00032995001	GSPATP00032995001	gene=GSPATG00032995001	1	2	2	2	2	1	1	2	5	63.08	562	0	2.6012	By MS/MS	By MS/MS	By matching	By MS/MS	10326000	2312700	1758400	789050	5465400	382430	85654	65126	29224	202420	2057000	2958400	2610500	2860900	2	1	0	2	5			20.9721	21.4964	21.3159	21.448	FALSE	FALSE	0.24705	0.535452	0.742515
GSPATP00033026001	GSPATP00033026001	gene=GSPATG00033026001	1	1	1	1	0	0	1	0	1.6	126.29	1060	0.0049157	1.4853			By MS/MS		556320	0	0	556320	0	8429	0	0	8429	0	0	0	403740	0	0	0	1	0	1			0	0	18.6231	18.1941	FALSE	TRUE
GSPATP00033038001	GSPATP00033038001	gene=GSPATG00033038001	1	1	1	1	1	1	1	1	3.1	46.099	385	0	3.1376	By matching	By MS/MS	By MS/MS	By MS/MS	247060000	107970000	42765000	48398000	47931000	10294000	4498800	1781900	2016600	1997100	55422000	16925000	27443000	24438000	0	3	2	1	6			25.724	24.0127	24.7099	24.5426	FALSE	FALSE	-0.23485	0.540504	0.744407
GSPATP00033040001	GSPATP00033040001	gene=GSPATG00033040001	1	6	6	6	6	6	3	3	31.4	19.673	169	0	53.422	By MS/MS	By MS/MS	By MS/MS	By MS/MS	174420000	67432000	71616000	15713000	19655000	14535000	5619300	5968000	1309400	1637900	35786000	31076000	19164000	12541000	6	4	3	2	15			25.0929	24.8893	24.1919	23.5801	FALSE	FALSE	-0.1912	0.540827	0.744407
GSPATP00033061001;GSPATP00036124001	GSPATP00033061001;GSPATP00036124001	gene=GSPATG00033061001;gene=GSPATG00036124001	2	5	5	5	2	2	4	3	8.5	74.368	656	0	3.7272	By matching	By MS/MS	By MS/MS	By MS/MS	18168000	1843100	3442400	4118700	8763400	454190	46077	86061	102970	219090	4737700	8001000	3848700	5667000	0	2	1	3	6			22.1758	22.9317	21.8759	22.4342	FALSE	FALSE	0.2015	0.541748	0.744407
GSPATP00033079001	GSPATP00033079001;GSPATP00036093001	gene=GSPATG00033079001	2	6	1	1	1	1	1	1	53.5	14.507	129	0	18.495	By MS/MS	By MS/MS	By MS/MS	By MS/MS	50390000	10294000	9789100	9756100	20550000	5598900	1143800	1087700	1084000	2283400	6168000	4993600	6544300	8322600	1	1	0	1	3			22.5564	22.2516	22.6418	22.9886	FALSE	FALSE	0.2376	0.541992	0.744407
GSPATP00033128001	GSPATP00033128001	gene=GSPATG00033128001	1	2	2	2	2	2	0	0	4.9	66.151	571	0	2.2655	By matching	By MS/MS			5072300	1807700	3264600	0	0	174910	62334	112570	0	0	1721800	2894600	0	0	0	2	0	0	2			20.7155	21.4649	0	0	TRUE	FALSE
GSPATP00033141001;GSPATP00013859001	GSPATP00033141001;GSPATP00013859001	gene=GSPATG00033141001;gene=GSPATG00013859001	2	9	2	2	1	1	2	2	27.9	41.702	369	0	3.2021	By MS/MS	By MS/MS	By MS/MS	By MS/MS	22212000	4135800	6965700	6490400	4620100	1388200	258490	435350	405650	288760	2810600	4030200	3782400	1633000	1	1	2	2	6			21.4224	21.9424	21.8509	20.6391	FALSE	FALSE	-0.20555	0.54263	0.744407
GSPATP00033210001	GSPATP00033210001	gene=GSPATG00033210001	1	1	1	1	0	1	0	0	1.2	172.45	1451	0.0048713	1.4412		By MS/MS			1342100	0	1342100	0	0	19173	0	19173	0	0	0	1409100	0	0	0	1	0	0	1			19.7243	20.4263	0	0	TRUE	FALSE
GSPATP00033240001;GSPATP00013965001	GSPATP00033240001;GSPATP00013965001	gene=GSPATG00033240001;gene=GSPATG00013965001	2	10	2	2	1	1	1	2	48.3	16.684	147	0	5.7393	By MS/MS	By MS/MS	By matching	By MS/MS	41226000	9201900	7950700	7168600	16905000	5153300	1150200	993840	896070	2113100	5992100	4068400	5226100	6420400	1	1	0	2	4			22.5146	21.956	22.3173	22.6142	FALSE	FALSE	-0.1862	0.542724	0.744407
GSPATP00033253001	GSPATP00033253001	gene=GSPATG00033253001	1	10	10	10	10	9	0	0	12.6	114.03	978	0	90.674	By MS/MS	By MS/MS			65138000	33901000	31238000	0	0	1163200	605370	557820	0	0	31344000	29204000	0	0	10	7	0	0	17			24.9017	24.7997	0	0	TRUE	FALSE
GSPATP00033257001	GSPATP00033257001	gene=GSPATG00033257001	1	7	2	2	1	1	2	1	20.6	43.368	393	0	3.22	By MS/MS	By MS/MS	By MS/MS	By MS/MS	19546000	1598600	1088600	10986000	5873100	1221600	99910	68041	686620	367070	1837200	1873000	3674500	3876200	1	0	1	0	2			20.8091	20.8369	21.8091	21.8862	FALSE	FALSE	0.31565	0.542857	0.744407
GSPATP00033274001	GSPATP00033274001	gene=GSPATG00033274001	1	2	2	2	2	2	0	0	9.4	33.583	298	0	2.5577	By MS/MS	By MS/MS			5043900	2425000	2618900	0	0	252200	121250	130950	0	0	5511900	2058700	0	0	1	1	0	0	2			22.3941	20.9733	0	0	TRUE	FALSE
GSPATP00033275001	GSPATP00033275001	gene=GSPATG00033275001	1	9	9	8	5	5	9	9	33.6	38.276	321	0	72.313	By MS/MS	By MS/MS	By MS/MS	By MS/MS	1337300000	155820000	189650000	252700000	739090000	111440000	12985000	15805000	21058000	61591000	291190000	243010000	254480000	326420000	22	20	20	30	92			28.1174	27.8564	27.923	28.2822	FALSE	FALSE	-0.3576	0.543304	0.744407
GSPATP00033374001	GSPATP00033374001	gene=GSPATG00033374001	1	2	1	1	0	0	1	1	11.1	29.312	253	0	2.2253			By MS/MS	By matching	3876000	0	0	1443000	2433000	430670	0	0	160330	270330	0	0	2062700	1633900	0	0	1	0	1			0	0	20.9761	20.6399	FALSE	TRUE
GSPATP00033384001	GSPATP00033384001	gene=GSPATG00033384001	1	4	4	4	1	2	3	4	5.7	104.61	907	0	4.8414	By MS/MS	By MS/MS	By MS/MS	By MS/MS	9857700	728130	2493600	967160	5668800	205370	15169	51950	20149	118100	1940700	2634200	851070	2200400	1	2	1	4	8			20.8881	21.3289	19.6989	21.0693	FALSE	FALSE	0.309	0.545167	0.745846
GSPATP00033404001	GSPATP00033404001	gene=GSPATG00033404001	1	1	1	1	1	1	0	0	3.2	54.257	495	0.00437	1.6643	By matching	By MS/MS			1531900	744280	787660	0	0	52826	25665	27161	0	0	747800	675590	0	0	0	1	0	0	1			19.5123	19.3658	0	0	TRUE	FALSE
GSPATP00033416001	GSPATP00033416001	gene=GSPATG00033416001	1	8	3	2	2	2	2	2	18.6	49.237	425	0	4.2156	By MS/MS	By MS/MS	By MS/MS	By MS/MS	35126000	4972500	8040700	11892000	10221000	1756300	248620	402040	594600	511040	7920800	9819000	16131000	8763500	1	2	3	4	10			22.9172	23.2271	23.9433	23.0631	FALSE	FALSE	0.37005	0.548434	0.7492
GSPATP00033421001	GSPATP00033421001	gene=GSPATG00033421001	1	7	7	7	5	5	3	3	34	26.949	244	0	34.844	By MS/MS	By MS/MS	By MS/MS	By MS/MS	68737000	28717000	28896000	6003700	5120300	4043300	1689200	1699800	353160	301190	15534000	12644000	6516600	7845000	5	5	3	3	16			23.8889	23.5919	22.6357	22.9033	FALSE	FALSE	-0.21585	0.549601	0.749222
GSPATP00033453001;GSPATP00019420001;GSPATP00010278001	GSPATP00033453001;GSPATP00019420001;GSPATP00010278001;GSPATP00036420001	gene=GSPATG00033453001;gene=GSPATG00019420001;gene=GSPATG00010278001	4	3	3	2	3	2	0	0	14.3	15.832	140	0	3.1853	By MS/MS	By MS/MS			166410000	75055000	91360000	0	0	41604000	18764000	22840000	0	0	42846000	49910000	0	0	2	2	0	0	4			25.3527	25.5728	0	0	TRUE	FALSE
GSPATP00033458001	GSPATP00033458001	gene=GSPATG00033458001	1	7	1	1	1	1	1	1	30.4	21.561	191	0	18.229	By MS/MS	By MS/MS	By matching	By MS/MS	28632000	5213100	7959200	5368400	10091000	4090300	744730	1137000	766920	1441600	3123500	4060200	3601100	4086900	1	1	0	1	3			21.5747	21.9531	21.78	21.9626	FALSE	FALSE	-0.4681	0.550082	0.749222
GSPATP00033460001;GSPATP00010273001;GSPATP00019430001;GSPATP00017279001	GSPATP00033460001;GSPATP00010273001;GSPATP00019430001;GSPATP00017279001	gene=GSPATG00033460001;gene=GSPATG00010273001;gene=GSPATG00019430001;gene=GSPATG00017279001	4	1	1	1	1	1	1	1	5.5	21.138	182	0	2.1651	By MS/MS	By MS/MS	By MS/MS	By MS/MS	22426000	4000900	6118400	4526700	7779800	2491800	444540	679830	502960	864430	2397200	3121100	3036500	3150700	1	1	1	1	4			21.1929	21.5736	21.534	21.5872	FALSE	FALSE	-0.2637	0.553732	0.751403
GSPATP00033515001	GSPATP00033515001	gene=GSPATG00033515001	1	47	47	47	43	43	0	0	30.7	200.71	1750	0	110.51	By MS/MS	By MS/MS			613740000	286520000	327220000	0	0	6819300	3183500	3635800	0	0	317020000	396820000	0	0	62	61	0	0	123			28.24	28.5639	0	0	TRUE	FALSE
GSPATP00033527001;GSPATP00010198001	GSPATP00033527001;GSPATP00010198001	gene=GSPATG00033527001;gene=GSPATG00010198001	2	6	6	6	6	6	2	2	16.6	50.772	452	0	14.97	By MS/MS	By MS/MS	By MS/MS	By MS/MS	59922000	22510000	31147000	3383500	2881400	2219300	833720	1153600	125320	106720	21098000	23861000	6813100	5056900	5	8	2	2	17			24.3306	24.5082	22.6999	22.2698	FALSE	FALSE	-0.4027	0.553881	0.751403
GSPATP00033550001	GSPATP00033550001	gene=GSPATG00033550001	1	2	2	2	0	0	2	1	12.5	23.759	200	0	3.8033			By MS/MS	By MS/MS	1817100	0	0	1817100	0	201900	0	0	201900	0	0	0	1218900	0	0	0	2	1	3			0	0	20.2171	19.1318	FALSE	TRUE
GSPATP00033554001;GSPATP00023776001;GSPATP00027726001	GSPATP00033554001;GSPATP00023776001;GSPATP00027726001;GSPATP00035581001	gene=GSPATG00033554001;gene=GSPATG00023776001;gene=GSPATG00027726001	4	10	10	10	10	10	5	5	24	56.695	475	0	29.327	By MS/MS	By MS/MS	By MS/MS	By MS/MS	186230000	49019000	85377000	23686000	28143000	7759400	2042500	3557400	986930	1172600	58277000	71836000	33877000	26612000	7	12	5	7	31			25.7964	26.0982	25.0138	24.6656	FALSE	FALSE	-0.24955	0.554784	0.751403
GSPATP00033608001	GSPATP00033608001	gene=GSPATG00033608001	1	5	1	1	1	1	0	0	11	39.912	354	0.0079947	1.2824	By matching	By MS/MS	By matching	By matching	5326100	1793500	3532600	0	0	253630	85407	168220	0	0	1074600	1802000	0	0	0	1	0	0	1			20.0354	20.7812	0	0	TRUE	FALSE
GSPATP00033610001;GSPATP00023827001	GSPATP00033610001;GSPATP00023827001	gene=GSPATG00033610001;gene=GSPATG00023827001	2	23	23	23	22	22	23	23	51.2	44.847	406	0	323.31	By MS/MS	By MS/MS	By MS/MS	By MS/MS	7367400000	1578300000	1903700000	1252200000	2633200000	350830000	75157000	90652000	59629000	125390000	1885400000	1761300000	2554200000	1935800000	65	86	70	92	313			30.8122	30.714	31.2502	30.8503	FALSE	FALSE	1.15835	0.554958	0.751403
GSPATP00033657001;GSPATP00035500001;GSPATP00034541001	GSPATP00033657001;GSPATP00035500001;GSPATP00034541001	gene=GSPATG00033657001;gene=GSPATG00035500001;gene=GSPATG00034541001	3	4	4	3	4	4	0	0	26.9	16.928	145	0	33.333	By MS/MS	By MS/MS			58349000	33240000	25109000	0	0	8335600	4748600	3587000	0	0	17411000	12905000	0	0	3	3	0	0	6			24.0535	23.6214	0	0	TRUE	FALSE
GSPATP00033710001	GSPATP00033710001	gene=GSPATG00033710001	1	13	2	2	1	1	2	2	22.1	74.887	655	0	2.8827	By MS/MS	By MS/MS	By MS/MS	By MS/MS	53731000	4821900	10849000	18820000	19240000	1791000	160730	361620	627330	641340	11244000	15803000	21247000	12054000	1	1	4	2	8			23.4227	23.9137	24.3408	23.523	FALSE	FALSE	-0.2083	0.558526	0.754917
GSPATP00033732001	GSPATP00033732001	gene=GSPATG00033732001	1	5	5	5	5	5	4	4	43	12.32	107	0	39.938	By MS/MS	By MS/MS	By MS/MS	By MS/MS	184460000	56775000	47493000	22380000	57813000	30744000	9462500	7915500	3730000	9635500	31364000	22287000	16460000	26721000	4	3	3	4	14			24.9026	24.4097	23.9725	24.6715	FALSE	FALSE	-0.2411	0.559198	0.754917
GSPATP00033741001;GSPATP00031950001	GSPATP00033741001;GSPATP00031950001	gene=GSPATG00033741001;gene=GSPATG00031950001	2	3	3	3	3	2	2	2	35	11.997	103	0	13.387	By MS/MS	By MS/MS	By MS/MS	By MS/MS	60609000	19453000	12814000	11344000	16999000	8658500	2779000	1830500	1620600	2428400	11337000	7352600	8201900	7366700	3	1	2	2	8			23.4345	22.8098	22.9675	22.8126	FALSE	FALSE	0.24175	0.561314	0.755874
GSPATP00033750001;GSPATP00031941001	GSPATP00033750001;GSPATP00031941001	gene=GSPATG00033750001;gene=GSPATG00031941001	2	3	3	3	2	2	2	3	5.8	64.492	573	0	3.2624	By matching	By MS/MS	By MS/MS	By MS/MS	24631000	4990400	11576000	2442500	5622500	703750	142580	330740	69787	160640	6192000	10956000	3716300	4937900	0	2	0	2	4			22.562	23.3852	21.8254	22.2355	FALSE	FALSE	-0.23635	0.562157	0.755874
GSPATP00033778001;GSPATP00031914001;GSPATP00021462001	GSPATP00033778001;GSPATP00031914001;GSPATP00021462001	gene=GSPATG00033778001;gene=GSPATG00031914001;gene=GSPATG00021462001	3	3	1	1	1	0	1	1	23.1	12.555	108	0	2.6143	By MS/MS	By matching	By MS/MS	By MS/MS	71167000	23854000	0	13048000	34265000	17792000	5963600	0	3262000	8566200	14293000	0	8752600	13877000	1	0	1	1	3			23.7688	19.7047	23.0613	23.7262	FALSE	FALSE	-0.2165	0.562842	0.755874
GSPATP00033811001;GSPATP00028388001	GSPATP00033811001;GSPATP00028388001	gene=GSPATG00033811001;gene=GSPATG00028388001	2	1	1	1	1	1	0	0	3.5	39.706	341	0.0080699	1.3152	By MS/MS	By MS/MS			4083800	1527200	2556600	0	0	185630	69419	116210	0	0	3002900	4107300	0	0	1	1	0	0	2			21.5179	21.9698	0	0	TRUE	FALSE
GSPATP00033846001	GSPATP00033846001	gene=GSPATG00033846001	1	16	16	7	16	16	15	15	54.7	23.565	201	0	220.44	By MS/MS	By MS/MS	By MS/MS	By MS/MS	5827300000	1235400000	1331700000	833930000	2426300000	832470000	176480000	190250000	119130000	346610000	1072100000	969430000	670310000	1087100000	32	32	35	58	157			29.9978	29.8526	29.3203	30.0178	FALSE	FALSE	-0.2266	0.5632	0.755874
GSPATP00033870001	GSPATP00033870001	gene=GSPATG00033870001	1	5	1	1	0	0	1	1	53.7	12.223	108	0	4.55	By matching	By matching	By MS/MS	By MS/MS	32863000	0	0	11081000	21782000	8215800	0	0	2770200	5445600	0	0	7433000	8821600	0	0	1	1	2			0	0	22.8255	23.0726	FALSE	TRUE
GSPATP00033877001;GSPATP00038771001;GSPATP00032558001	GSPATP00033877001;GSPATP00038771001;GSPATP00032558001	gene=GSPATG00033877001;gene=GSPATG00038771001;gene=GSPATG00032558001	3	2	2	2	2	2	1	1	6.7	50.754	448	0	4.3768	By MS/MS	By MS/MS	By matching	By MS/MS	9246100	3374800	4239400	1106000	525920	330220	120530	151410	39500	18783	2207800	2230500	3418400	917270	2	5	0	1	8			21.0742	21.0889	21.7049	19.807	FALSE	FALSE	-0.17875	0.564607	0.756656
GSPATP00033880001	GSPATP00033880001	gene=GSPATG00033880001	1	32	32	21	20	23	23	27	53.7	69.07	581	0	319.49	By MS/MS	By MS/MS	By MS/MS	By MS/MS	2678800000	544780000	648760000	341600000	1143700000	86413000	17574000	20928000	11019000	36892000	990470000	739400000	424750000	775740000	34	43	33	68	178			29.8835	29.4618	28.662	29.531	FALSE	FALSE	0.17105	0.568697	0.761026
GSPATP00033920001;GSPATP00030889001;GSPATP00025652001;GSPATP00021910001;GSPATP00020761001;GSPATP00015506001;GSPATP00013536001;GSPATP00012074001;GSPATP00016818001;GSPATP00032514001	GSPATP00033920001;GSPATP00030889001;GSPATP00025652001;GSPATP00021910001;GSPATP00020761001;GSPATP00015506001;GSPATP00013536001;GSPATP00012074001;GSPATP00016818001;GSPATP00032514001	gene=GSPATG00033920001;gene=GSPATG00030889001;gene=GSPATG00025652001;gene=GSPATG00021910001;gene=GSPATG00020761001;gene=GSPATG00015506001;gene=GSPATG00013536001;gene=GSPATG00012074001;gene=GSPATG00016818001;gene=GSPATG00032514001	10	9	9	9	9	9	9	9	67.7	14.864	130	0	183.14	By MS/MS	By MS/MS	By MS/MS	By MS/MS	2921100000	640920000	664470000	492870000	1122800000	324570000	71213000	73830000	54763000	124760000	387740000	355620000	315320000	453640000	14	16	10	15	55			28.5305	28.4058	28.2322	28.757	FALSE	FALSE	0.28345	0.572366	0.764821
GSPATP00033936001;GSPATP00032497001	GSPATP00033936001;GSPATP00032497001	gene=GSPATG00033936001;gene=GSPATG00032497001	2	9	9	9	7	7	6	8	35.4	33.901	305	0	10.124	By MS/MS	By MS/MS	By MS/MS	By MS/MS	180160000	37737000	56522000	20642000	65259000	10009000	2096500	3140100	1146800	3625500	27141000	47573000	46827000	41239000	6	8	3	6	23			24.694	25.5036	25.4808	25.2975	FALSE	FALSE	-0.2189	0.578007	0.771236
GSPATP00033946001	GSPATP00033946001	gene=GSPATG00033946001	1	10	10	0	6	6	10	10	48.7	29.045	267	0	55.727	By MS/MS	By MS/MS	By MS/MS	By MS/MS	1320600000	185120000	319180000	209280000	607030000	101590000	14240000	24552000	16099000	46695000	227740000	247970000	335180000	385070000	8	14	11	22	55			27.7628	27.8856	28.3204	28.5205	FALSE	FALSE	-0.32475	0.581717	0.77387
GSPATP00033967001;GSPATP00032471001	GSPATP00033967001;GSPATP00032471001	gene=GSPATG00033967001;gene=GSPATG00032471001	2	8	8	8	8	8	1	1	11.9	108.26	945	0	14.798	By MS/MS	By MS/MS	By matching	By MS/MS	38303000	18247000	18912000	479600	664370	683980	325830	337720	8564.3	11864	14917000	17294000	586600	632430	5	7	0	1	13			23.8305	24.0438	19.162	19.2705	FALSE	FALSE	-0.1763	0.582074	0.77387
GSPATP00033987001	GSPATP00033987001	gene=GSPATG00033987001	1	1	1	1	0	1	0	0	2.2	58.511	509	0	3.7898		By MS/MS			868190	0	868190	0	0	29937	0	29937	0	0	0	744660	0	0	0	0	0	0	0			20.0595	19.5062	0	0	TRUE	FALSE
GSPATP00033989001;GSPATP00011977001;GSPATP00032447001;GSPATP00015408001	GSPATP00033989001;GSPATP00011977001;GSPATP00032447001;GSPATP00015408001	gene=GSPATG00033989001;gene=GSPATG00011977001;gene=GSPATG00032447001;gene=GSPATG00015408001	4	2	1	1	0	0	1	1	11.7	29.708	257	0	3.6207	By matching	By matching	By MS/MS	By MS/MS	2645400	0	0	1566600	1078800	176360	0	0	104440	71923	0	0	2239400	724520	0	0	1	1	2			0	0	21.0947	19.4667	FALSE	TRUE
GSPATP00034004001	GSPATP00034004001	gene=GSPATG00034004001	1	3	3	3	2	2	1	2	7.7	40.118	349	0	3.2519	By MS/MS	By MS/MS	By matching	By MS/MS	7847900	1868600	2324900	707840	2946700	341210	81241	101080	30776	128120	3696600	3225000	2921900	3933000	2	1	0	2	5			21.8178	21.6209	21.4785	21.9072	FALSE	FALSE	-0.1885	0.58251	0.77387
GSPATP00034014001;GSPATP00037295001	GSPATP00034014001;GSPATP00037295001	gene=GSPATG00034014001;gene=GSPATG00037295001	2	1	1	1	1	1	0	0	7.9	14.142	126	0.0080268	1.2973	By matching	By MS/MS			2502400	1180300	1322100	0	0	278040	131140	146900	0	0	707190	674430	0	0	0	1	0	0	1			19.4317	19.3633	0	0	TRUE	FALSE
GSPATP00034034001	GSPATP00034034001	gene=GSPATG00034034001	1	2	2	2	0	0	2	2	1.2	191.05	1773	0.00078431	1.994			By matching	By MS/MS	8680500	0	0	2740500	5940000	394570	0	0	124570	270000	0	0	1335400	2379500	0	0	0	2	2			0	0	20.3488	21.1822	FALSE	TRUE
GSPATP00034099001;GSPATP00037219001	GSPATP00034099001;GSPATP00037219001	gene=GSPATG00034099001;gene=GSPATG00037219001	2	2	2	2	2	2	2	1	2	131.23	1123	0	2.7939	By MS/MS	By MS/MS	By MS/MS	By MS/MS	9895800	2304500	3025700	1096200	3469400	167720	39060	51283	18579	58803	2771500	3384500	2106400	2084900	3	2	2	3	10			21.4022	21.6905	21.0063	20.9915	FALSE	FALSE	-0.20565	0.583927	0.774631
GSPATP00034123001;GSPATP00036861001	GSPATP00034123001;GSPATP00036861001	gene=GSPATG00034123001;gene=GSPATG00036861001	2	2	2	2	1	1	2	2	20.9	15.96	139	0	4.0214	By MS/MS	By matching	By matching	By MS/MS	26874000	4494500	4956400	4964500	12459000	3839200	642070	708060	709210	1779900	3873900	3066600	2437900	4218700	1	0	0	2	3			21.8854	21.5482	21.2172	22.0084	FALSE	FALSE	-0.17735	0.586996	0.775543
GSPATP00034149001	GSPATP00034149001	gene=GSPATG00034149001	1	2	2	1	1	1	2	1	17	15.968	147	0	7.038	By MS/MS	By MS/MS	By MS/MS	By MS/MS	47001000	7794100	5567200	18578000	15061000	6714400	1113400	795310	2654000	2151600	4972000	3023600	11582000	6494200	1	1	3	1	6			22.2454	21.5278	23.4654	22.6307	FALSE	FALSE	-0.3088	0.587307	0.775543
GSPATP00034269001;GSPATP00016116001	GSPATP00034269001;GSPATP00016116001	gene=GSPATG00034269001;gene=GSPATG00016116001	2	4	1	1	1	1	1	1	40.2	9.2374	82	0	7.7232	By MS/MS	By MS/MS	By MS/MS	By MS/MS	79616000	25234000	16098000	9724700	28559000	19904000	6308500	4024500	2431200	7139800	15119000	8211900	6523300	11566000	1	1	1	1	4			23.8499	22.9693	22.6372	23.4634	FALSE	FALSE	0.3256	0.588236	0.775543
GSPATP00034301001	GSPATP00034301001	gene=GSPATG00034301001	1	4	4	2	3	3	4	4	23.8	22.875	189	0	158.96	By MS/MS	By MS/MS	By MS/MS	By MS/MS	75480000	15799000	18284000	20300000	21097000	6290000	1316600	1523700	1691600	1758100	11026000	10063000	12081000	7784600	3	1	3	2	9			23.3944	23.2626	23.5262	22.8922	FALSE	FALSE	0.3484	0.588712	0.775543
GSPATP00034332001;GSPATP00034325001	GSPATP00034332001;GSPATP00034325001	gene=GSPATG00034332001;gene=GSPATG00034325001	2	1	1	1	0	1	0	0	2.4	53.98	463	0.0074224	1.3362		By MS/MS			6416500	0	6416500	0	0	305550	0	305550	0	0	0	10308000	0	0	0	1	0	0	1			19.5793	23.2973	0	0	TRUE	FALSE
GSPATP00034354001	GSPATP00034354001	gene=GSPATG00034354001	1	16	1	0	1	1	1	1	21.3	108.55	954	0	2.2067	By MS/MS	By MS/MS	By MS/MS	By MS/MS	32632000	7542900	8274500	4668500	12146000	725150	167620	183880	103740	269910	7577700	7767000	4475600	6294200	1	1	1	3	6			22.8533	22.8889	22.0936	22.5856	FALSE	FALSE	-0.1636	0.589419	0.775543
GSPATP00034376001	GSPATP00034376001;GSPATP00029135001	gene=GSPATG00034376001	2	3	3	3	3	3	0	0	4.7	94.542	825	0	5.1125	By MS/MS	By MS/MS			8361200	3828500	4532700	0	0	225980	103470	122500	0	0	2993100	4632900	0	0	2	3	0	0	5			21.5132	22.1435	0	0	TRUE	FALSE
GSPATP00034382001	GSPATP00034382001	gene=GSPATG00034382001	1	12	12	3	9	10	8	9	30.7	48.111	411	0	56.041	By MS/MS	By MS/MS	By MS/MS	By MS/MS	233730000	63159000	61747000	54984000	53843000	9738900	2631600	2572800	2291000	2243500	69328000	61961000	55391000	46824000	8	6	9	10	33			26.0469	25.8849	25.7231	25.4807	FALSE	FALSE	0.16465	0.590228	0.775543
GSPATP00034409001	GSPATP00034409001	gene=GSPATG00034409001	1	6	6	6	6	6	0	0	14.8	59.067	493	0	8.4797	By MS/MS	By MS/MS			37811000	17456000	20355000	0	0	1181600	545500	636100	0	0	16041000	18930000	0	0	4	4	0	0	8			23.9353	24.1742	0	0	TRUE	FALSE
GSPATP00034433001;GSPATP00034434001	GSPATP00034433001;GSPATP00034434001	gene=GSPATG00034433001;gene=GSPATG00034434001	2	2	2	2	1	1	2	2	2.9	84.942	714	0.0043415	1.6258	By MS/MS	By matching	By MS/MS	By MS/MS	11666000	552720	1678100	2401700	7033100	253600	12016	36481	52210	152890	1228000	2933500	1083700	1850200	1	0	1	2	4			20.2279	21.4842	20.0475	20.8193	FALSE	FALSE	-0.2616	0.590528	0.775543
GSPATP00034458001;GSPATP00031445001	GSPATP00034458001;GSPATP00031445001	gene=GSPATG00034458001;gene=GSPATG00031445001	2	2	2	2	1	1	1	2	5.7	41.588	366	0	3.7902	By MS/MS	By MS/MS	By matching	By MS/MS	7611700	1557900	1589100	631530	3833200	507450	103860	105940	42102	255550	3959800	1658000	2172600	2307700	1	1	0	2	4			21.917	20.661	21.051	21.138	FALSE	FALSE	-0.3683	0.593115	0.777828
GSPATP00034461001;GSPATP00031443001;GSPATP00037454001;GSPATP00039614001	GSPATP00034461001;GSPATP00031443001;GSPATP00037454001;GSPATP00039614001	gene=GSPATG00034461001;gene=GSPATG00031443001;gene=GSPATG00037454001;gene=GSPATG00039614001	4	3	3	3	3	3	2	3	17.1	27.958	240	0	7.4548	By MS/MS	By MS/MS	By matching	By MS/MS	21979000	3947700	11428000	1052500	5551500	3139900	563950	1632500	150360	793070	4572700	9719800	2287600	3676800	3	3	0	3	9			22.1246	23.2125	21.1254	21.81	FALSE	FALSE	-0.35915	0.594871	0.779018
GSPATP00034465001;GSPATP00031439001	GSPATP00034465001;GSPATP00031439001	gene=GSPATG00034465001;gene=GSPATG00031439001	2	11	11	11	9	8	7	7	44.1	25.149	220	0	72.243	By MS/MS	By MS/MS	By MS/MS	By MS/MS	1134600000	384200000	280450000	167060000	302870000	103140000	34927000	25495000	15188000	27534000	207220000	184390000	155240000	123480000	12	8	6	6	32			27.6266	27.4582	27.2099	26.8797	FALSE	FALSE	0.17525	0.598707	0.782925
GSPATP00034469001	GSPATP00034469001	gene=GSPATG00034469001	1	5	5	5	4	5	3	3	7	120.84	1039	0	11.88	By MS/MS	By MS/MS	By MS/MS	By MS/MS	33130000	6743200	13490000	2445400	10452000	637120	129680	259420	47027	201000	7793000	8693000	3095500	6149100	2	4	1	3	10			22.8937	23.0514	21.5617	22.5519	FALSE	FALSE	0.2289	0.601141	0.78499
GSPATP00034473001	GSPATP00034473001;GSPATP00027483001;GSPATP00034806001;GSPATP00018671001;GSPATP00032226001	gene=GSPATG00034473001	5	3	3	3	2	3	0	0	7.7	46.884	401	0	2.8226	By MS/MS	By MS/MS			9354300	2959200	6395200	0	0	359780	113810	245970	0	0	3693100	4716300	0	0	2	3	0	0	5			21.8164	22.1692	0	0	TRUE	FALSE
GSPATP00034480001;GSPATP00031414001	GSPATP00034480001;GSPATP00031414001	gene=GSPATG00034480001;gene=GSPATG00031414001	2	6	6	6	6	5	3	4	30	25.785	220	0	25.982	By MS/MS	By MS/MS	By MS/MS	By MS/MS	201400000	64002000	46997000	28422000	61976000	14385000	4571600	3356900	2030100	4426800	33858000	27581000	25604000	29613000	5	3	3	4	15			25.013	24.7172	24.6099	24.8197	FALSE	FALSE	0.29725	0.603321	0.786717
GSPATP00034511001	GSPATP00034511001	gene=GSPATG00034511001	1	1	1	1	0	0	1	1	1.9	77.51	685	0.0098039	1.2254			By MS/MS	By MS/MS	54259000	0	0	32697000	21562000	2086900	0	0	1257600	829310	0	0	28478000	9909000	0	0	1	1	2			0	0	24.7633	23.2403	FALSE	TRUE
GSPATP00034512001	GSPATP00034512001	gene=GSPATG00034512001	1	1	1	1	1	1	0	0	2.5	66.243	555	0.00075472	1.829	By matching	By MS/MS			4281600	2125300	2156300	0	0	152910	75904	77011	0	0	2135300	1849500	0	0	0	1	0	0	1			21.026	20.8187	0	0	TRUE	FALSE
GSPATP00034514001;GSPATP00035475001	GSPATP00034514001;GSPATP00035475001	gene=GSPATG00034514001;gene=GSPATG00035475001	2	2	2	2	1	1	1	2	5.4	39.207	332	0.0055249	1.42	By MS/MS	By matching	By MS/MS	By MS/MS	6976200	1419500	1496100	1338900	2721700	367170	74711	78743	70468	143250	1536500	1382500	1804800	1994800	1	0	1	2	4			20.5512	20.3988	20.7834	20.9278	FALSE	FALSE	0.6378	0.611561	0.796331
GSPATP00034581001	GSPATP00034581001	gene=GSPATG00034581001	1	46	1	1	1	1	1	1	56.7	91.038	790	0	2.1105	By MS/MS	By MS/MS	By MS/MS	By MS/MS	39714000	23077000	3429700	4248400	8958800	923580	536670	79760	98799	208340	26654000	2935100	5565500	4839000	1	1	2	2	6			24.6678	21.485	22.4081	22.2063	FALSE	FALSE	-0.225	0.616124	0.800749
GSPATP00034636001	GSPATP00034636001	gene=GSPATG00034636001	1	1	1	1	0	0	1	1	6.4	24.272	203	0.0080107	1.2848			By MS/MS	By matching	2248000	0	0	1340500	907490	172920	0	0	103110	69807	0	0	899180	367520	0	0	1	0	1			0	0	19.7782	18.4875	FALSE	TRUE
GSPATP00034664001	GSPATP00034664001	gene=GSPATG00034664001	1	3	3	3	2	3	0	0	4.5	85.318	739	0	2.3366	By MS/MS	By MS/MS			8881400	3889600	4991800	0	0	246700	108040	138660	0	0	3838800	4405600	0	0	2	3	0	0	5			21.8722	22.0709	0	0	TRUE	FALSE
GSPATP00034707001	GSPATP00034707001;GSPATP00037530001	gene=GSPATG00034707001	2	3	3	3	3	2	0	0	17.7	19.847	175	0	2.4914	By MS/MS	By MS/MS			13763000	7383900	6378900	0	0	1251200	671260	579900	0	0	4115700	3562400	0	0	1	2	0	0	3			21.9727	21.7644	0	0	TRUE	FALSE
GSPATP00034716001	GSPATP00034716001	gene=GSPATG00034716001	1	21	4	4	1	1	4	2	25.8	128.31	1146	0	7.7044	By MS/MS	By matching	By MS/MS	By MS/MS	45064000	6614500	2243800	26302000	9903800	763800	112110	38031	445800	167860	8871700	6113400	14312000	5814400	2	0	5	1	8			23.0808	22.5435	23.7707	22.4712	FALSE	FALSE	0.1575	0.616796	0.800749
GSPATP00034717001	GSPATP00034717001	gene=GSPATG00034717001	1	48	48	6	20	20	45	42	40	168.13	1475	0	298.64	By MS/MS	By MS/MS	By MS/MS	By MS/MS	912790000	138020000	106160000	352090000	316520000	10492000	1586400	1220200	4047000	3638200	183340000	160820000	156160000	88451000	30	20	77	56	183			27.4499	27.2609	27.2185	26.3984	FALSE	FALSE	0.4614	0.617571	0.800749
GSPATP00034742001;GSPATP00037567001	GSPATP00034742001;GSPATP00037567001	gene=GSPATG00034742001;gene=GSPATG00037567001	2	11	3	3	3	2	3	3	27.4	53.028	460	0	62.47	By MS/MS	By MS/MS	By MS/MS	By MS/MS	184700000	56343000	39615000	36042000	52701000	7103900	2167000	1523700	1386200	2027000	50153000	33814000	36722000	24304000	8	7	7	10	32			25.5798	25.0111	25.1301	24.5347	FALSE	FALSE	-0.1475	0.623689	0.807541
GSPATP00034787001	GSPATP00034787001	gene=GSPATG00034787001	1	12	4	1	4	4	3	3	30.8	53.696	494	0	18.869	By MS/MS	By MS/MS	By MS/MS	By MS/MS	170490000	36618000	38587000	29904000	65382000	7412600	1592100	1677700	1300200	2842700	45805000	32453000	37801000	33135000	6	6	4	9	25			25.449	24.9518	25.1719	24.9819	FALSE	FALSE	-0.16065	0.626859	0.807839
GSPATP00034808001;GSPATP00032228001	GSPATP00034808001;GSPATP00032228001	gene=GSPATG00034808001;gene=GSPATG00032228001	2	1	1	1	1	1	1	1	3.5	53.334	483	0	16.744	By matching	By MS/MS	By matching	By MS/MS	5857600	907350	1652000	1324700	1973600	254680	39450	71826	57597	85808	993330	1459300	1479700	1846300	0	1	0	1	2			19.9219	20.4768	20.4969	20.8162	FALSE	FALSE	0.1608	0.626996	0.807839
GSPATP00034835001;GSPATP00032255001	GSPATP00034835001;GSPATP00032255001	gene=GSPATG00034835001;gene=GSPATG00032255001	2	10	3	3	0	0	3	3	39.8	30.673	274	0	4.729	By matching	By matching	By MS/MS	By MS/MS	28694000	0	0	13910000	14785000	1687900	0	0	818230	869680	0	0	40804000	11101000	0	0	2	6	8			0	0	25.2822	23.4042	FALSE	TRUE
GSPATP00034839001;GSPATP00032260001	GSPATP00034839001;GSPATP00032260001	gene=GSPATG00034839001;gene=GSPATG00032260001	2	1	1	1	0	1	0	0	3.8	35.891	315	0.00075988	1.8489		By MS/MS			0	0	0	0	0	0	0	0	0	0	0	0	0	0	0	1	0	0	1			0	0	0	0	TRUE	TRUE
GSPATP00034842001;GSPATP00032262001	GSPATP00034842001;GSPATP00032262001	gene=GSPATG00034842001;gene=GSPATG00032262001	2	7	1	1	0	1	0	0	18.7	36.571	321	0.0049787	1.5519	By matching	By MS/MS	By matching	By matching	0	0	0	0	0	0	0	0	0	0	0	0	0	0	0	1	0	0	1			0	0	0	0	TRUE	TRUE
GSPATP00034929001;GSPATP00028132001	GSPATP00034929001;GSPATP00028132001	gene=GSPATG00034929001;gene=GSPATG00028132001	2	3	1	1	0	1	1	0	15.6	29.643	256	0.0049716	1.5477	By matching	By MS/MS	By MS/MS	By matching	4000400	0	2050100	1950400	0	266700	0	136670	130020	0	0	1725700	2788000	0	0	1	1	0	2			18.9496	20.7188	21.4108	19.2012	FALSE	FALSE	0.24405	0.627832	0.807839
GSPATP00035011001	GSPATP00035011001	gene=GSPATG00035011001	1	8	8	8	8	8	0	0	20.5	58.657	522	0	19.455	By MS/MS	By MS/MS			54629000	25196000	29432000	0	0	1655400	763530	891890	0	0	24593000	25917000	0	0	8	7	0	0	15			24.5517	24.6274	0	0	TRUE	FALSE
GSPATP00035038001	GSPATP00035038001	gene=GSPATG00035038001	1	5	3	2	1	1	2	3	11.4	58.781	501	0	17.009	By MS/MS	By matching	By matching	By MS/MS	17481000	2171400	2957100	1475300	10877000	529720	65799	89610	44707	329610	2464000	1977200	2428000	5056000	0	0	0	4	4			21.2326	20.915	21.2113	22.2696	FALSE	FALSE	0.1605	0.628023	0.807839
GSPATP00035072001	GSPATP00035072001	gene=GSPATG00035072001	1	27	27	7	20	19	21	20	34.6	122.19	1077	0	213.77	By MS/MS	By MS/MS	By MS/MS	By MS/MS	436340000	111610000	125890000	56079000	142750000	7523000	1924300	2170500	966890	2461300	112990000	123650000	51674000	76463000	23	20	16	30	89			26.7516	26.8817	25.6229	26.1883	FALSE	FALSE	0.23985	0.62832	0.807839
GSPATP00035118001;GSPATP00032089001	GSPATP00035118001;GSPATP00032089001	gene=GSPATG00035118001;gene=GSPATG00032089001	2	6	6	1	5	4	3	3	17.6	43.556	387	0	19.141	By MS/MS	By MS/MS	By MS/MS	By MS/MS	56381000	14612000	23858000	8875300	9036800	2819100	730580	1192900	443770	451840	16134000	23124000	13428000	6323800	3	4	3	2	12			23.9436	24.4629	23.6787	22.5924	FALSE	FALSE	0.334	0.631764	0.811132
GSPATP00035128001;GSPATP00032079001;GSPATP00018337001;GSPATP00018791001	GSPATP00035128001;GSPATP00032079001;GSPATP00018337001;GSPATP00018791001;GSPATP00018792001	gene=GSPATG00035128001;gene=GSPATG00032079001;gene=GSPATG00018337001;gene=GSPATG00018791001	5	11	11	11	11	11	7	8	27.9	35.509	305	0	23.854	By MS/MS	By MS/MS	By MS/MS	By MS/MS	322530000	69980000	112960000	47018000	92573000	18972000	4116400	6644500	2765700	5445500	115060000	88319000	91437000	84048000	8	13	6	9	36			26.7778	26.3962	26.4463	26.3247	FALSE	FALSE	0.14585	0.634314	0.813268
GSPATP00035135001	GSPATP00035135001	gene=GSPATG00035135001	1	7	7	2	3	3	6	7	33.7	22.574	190	0	11.508	By MS/MS	By MS/MS	By MS/MS	By MS/MS	153780000	23388000	25220000	46695000	58476000	13980000	2126200	2292700	4245000	5316000	25570000	21106000	19567000	15640000	2	3	7	4	16			24.6079	24.3312	24.2219	23.8987	FALSE	FALSE	0.23575	0.636439	0.814855
GSPATP00035150001;GSPATP00032052001;GSPATP00018844001;GSPATP00018387001	GSPATP00035150001;GSPATP00032052001;GSPATP00018844001;GSPATP00018387001	gene=GSPATG00035150001;gene=GSPATG00032052001;gene=GSPATG00018844001;gene=GSPATG00018387001	4	1	1	1	1	1	1	1	11.5	15.457	131	0	51.253	By MS/MS	By MS/MS	By MS/MS	By MS/MS	19136000	4347000	5788300	3183600	5817500	3189400	724500	964720	530600	969580	2604600	2952700	2135600	2356000	1	1	1	1	4			21.3126	21.4936	21.0262	21.1679	FALSE	FALSE	0.1539	0.639287	0.817361
GSPATP00035174001;GSPATP00032017001	GSPATP00035174001;GSPATP00032017001	gene=GSPATG00035174001;gene=GSPATG00032017001	2	2	2	2	0	0	2	0	2.9	142.74	1215	0	2.0993			By MS/MS		2755600	0	0	2755600	0	45174	0	0	45174	0	0	0	1999900	0	0	0	2	0	2			0	0	20.9315	20.4348	FALSE	TRUE
GSPATP00035204001	GSPATP00035204001	gene=GSPATG00035204001	1	29	29	20	20	21	23	28	40.8	99.493	846	0	192.23	By MS/MS	By MS/MS	By MS/MS	By MS/MS	1180000000	195470000	263570000	135120000	585790000	29499000	4886800	6589200	3378100	14645000	223010000	273790000	224780000	376950000	20	28	21	56	125			27.7325	28.0285	27.7439	28.4898	FALSE	FALSE	0.1503	0.640778	0.818128
GSPATP00035209001;GSPATP00017124001;GSPATP00032798001;GSPATP00027626001	GSPATP00035209001;GSPATP00017124001;GSPATP00032798001;GSPATP00027626001	gene=GSPATG00035209001;gene=GSPATG00017124001;gene=GSPATG00032798001;gene=GSPATG00027626001	4	4	4	1	4	4	3	4	30.9	17.433	149	0	149.64	By MS/MS	By MS/MS	By MS/MS	By MS/MS	864390000	208820000	215690000	144350000	295540000	172880000	41763000	43138000	28869000	59108000	133820000	116660000	122730000	128560000	6	6	3	7	22			26.9957	26.7977	26.8709	26.9379	FALSE	FALSE	-0.4718	0.642125	0.818709
GSPATP00035227001	GSPATP00035227001	gene=GSPATG00035227001	1	6	2	2	2	1	2	1	26.3	21.801	190	0	86.671	By MS/MS	By MS/MS	By MS/MS	By MS/MS	91292000	16957000	26763000	16168000	31404000	11412000	2119600	3345300	2021000	3925500	10160000	13652000	10846000	12718000	2	1	2	1	6			23.2764	23.7026	23.3707	23.6004	FALSE	FALSE	0.16195	0.645788	0.82019
GSPATP00035275001	GSPATP00035275001	gene=GSPATG00035275001	1	19	7	3	6	6	6	7	53.9	30.836	271	0	53.713	By MS/MS	By MS/MS	By MS/MS	By MS/MS	358200000	80459000	91328000	44807000	141600000	23880000	5364000	6088500	2987100	9440300	69617000	108530000	46894000	74451000	6	6	8	11	31			26.0529	26.6935	25.4829	26.1498	FALSE	FALSE	0.15	0.648133	0.82019
GSPATP00035281001	GSPATP00035281001	gene=GSPATG00035281001	1	6	5	5	1	1	3	4	14.2	68.788	600	0	9.7958	By matching	By MS/MS	By MS/MS	By MS/MS	15035000	1158900	1419700	3325400	9131300	501180	38631	47322	110850	304380	0	0	8599700	7082500	0	1	1	6	8			0	0	23.0359	22.7558	FALSE	TRUE
GSPATP00035290001	GSPATP00035290001	gene=GSPATG00035290001	1	6	6	2	5	5	6	6	38.1	16.124	147	0	46.792	By MS/MS	By MS/MS	By MS/MS	By MS/MS	1010100000	189700000	197190000	225260000	397950000	126260000	23712000	24649000	28158000	49744000	127850000	115150000	146670000	152970000	4	6	3	6	19			26.9299	26.7789	27.128	27.1887	FALSE	FALSE	-0.1389	0.648655	0.82019
GSPATP00035292001	GSPATP00035292001	gene=GSPATG00035292001	1	20	9	7	5	8	5	7	68.2	29.32	258	0	22.023	By MS/MS	By MS/MS	By MS/MS	By MS/MS	319910000	56169000	87115000	40692000	135930000	22850000	4012100	6222500	2906600	9709300	54790000	71504000	57528000	84698000	4	7	6	7	24			25.7074	26.0915	25.7778	26.3358	FALSE	FALSE	0.2904	0.648874	0.82019
GSPATP00035316001	GSPATP00035316001	gene=GSPATG00035316001	1	1	1	1	1	1	0	0	6.4	17.876	156	0.0014804	1.7129	By MS/MS	By MS/MS			4979800	2844500	2135300	0	0	711400	406360	305040	0	0	1704300	1089300	0	0	1	1	0	0	2			20.7007	20.055	0	0	TRUE	FALSE
GSPATP00035387001;GSPATP00036565001	GSPATP00035387001;GSPATP00036565001	gene=GSPATG00035387001;gene=GSPATG00036565001	2	12	1	1	1	1	0	0	16.1	93.527	836	0	6.2124	By MS/MS	By MS/MS	By matching	By matching	10977000	3357600	7619600	0	0	233560	71439	162120	0	0	4639800	6496800	0	0	1	0	0	0	1			22.1456	22.6313	0	0	TRUE	FALSE
GSPATP00035540001;GSPATP00038732001	GSPATP00035540001;GSPATP00038732001	gene=GSPATG00035540001;gene=GSPATG00038732001	2	49	49	3	37	36	45	48	60.4	90.288	785	0	323.31	By MS/MS	By MS/MS	By MS/MS	By MS/MS	6864100000	1147600000	1317100000	1064700000	3334700000	156000000	26081000	29935000	24198000	75789000	1600100000	1475800000	1323300000	2015900000	87	88	120	187	482			30.5755	30.4589	30.3015	30.9088	FALSE	FALSE	0.3256	0.648903	0.82019
GSPATP00035552001;GSPATP00034593001;GSPATP00023830001;GSPATP00038936001;GSPATP00033614001	GSPATP00035552001;GSPATP00034593001;GSPATP00023830001;GSPATP00038936001;GSPATP00033614001	gene=GSPATG00035552001;gene=GSPATG00034593001;gene=GSPATG00023830001;gene=GSPATG00038936001;gene=GSPATG00033614001	5	3	3	3	3	3	1	1	25.4	14.174	122	0	6.7504	By MS/MS	By MS/MS	By matching	By MS/MS	62757000	27248000	30781000	1647000	3079900	8965200	3892600	4397300	235290	439980	12857000	14223000	1983500	2239300	2	4	0	1	7			23.6161	23.7617	20.9196	21.0946	FALSE	FALSE	-0.1977	0.649548	0.82019
GSPATP00035566001;GSPATP00033581001	GSPATP00035566001;GSPATP00033581001;GSPATP00023802001;GSPATP00023801001	gene=GSPATG00035566001;gene=GSPATG00033581001	4	5	5	5	4	5	2	2	22.6	26.993	243	0	15.972	By MS/MS	By MS/MS	By MS/MS	By MS/MS	65458000	22381000	25499000	3798800	13779000	4363900	1492100	1699900	253250	918610	18497000	12245000	5012900	6222600	4	5	1	2	12			24.1408	23.5457	22.2572	22.5691	FALSE	FALSE	0.2852	0.649946	0.82019
GSPATP00035673001;GSPATP00029370001	GSPATP00035673001;GSPATP00029370001	gene=GSPATG00035673001;gene=GSPATG00029370001	2	5	3	3	0	0	2	2	34.4	14.231	125	0	4.9216	By matching	By matching	By MS/MS	By MS/MS	23231000	0	0	7379200	15852000	3318700	0	0	1054200	2264500	0	0	5928600	6112600	0	0	2	1	3			0	0	22.4993	22.5434	FALSE	TRUE
GSPATP00035674001;GSPATP00029369001	GSPATP00035674001;GSPATP00029369001	gene=GSPATG00035674001;gene=GSPATG00029369001	2	8	1	1	1	1	1	0	44.9	18.372	158	0	3.7524	By MS/MS	By matching	By MS/MS	By matching	38863000	16452000	9964600	12447000	0	5551900	2350300	1423500	1778100	0	9857400	5083200	8349100	0	1	0	2	0	3			23.2328	22.2773	22.9932	18.4926	FALSE	FALSE	-0.1704	0.650555	0.82019
GSPATP00035694001	GSPATP00035694001	gene=GSPATG00035694001	1	1	1	1	1	1	0	0	1.8	71.621	601	0.0049645	1.5281	By MS/MS	By MS/MS			4312000	2346400	1965700	0	0	123200	67040	56161	0	0	2357500	1686000	0	0	1	1	0	0	2			21.1688	20.6852	0	0	TRUE	FALSE
GSPATP00035782001	GSPATP00035782001;GSPATP00039671001	gene=GSPATG00035782001	2	136	43	41	8	6	39	42	63	283.92	2481	0	242.32	By MS/MS	By MS/MS	By MS/MS	By MS/MS	997750000	18981000	14071000	359250000	605450000	6696300	127390	94435	2411100	4063400	35294000	26701000	180050000	209900000	6	4	56	68	134			25.0729	24.6704	27.4238	27.6451	FALSE	FALSE	-0.1642	0.651328	0.82019
GSPATP00035783001	GSPATP00035783001	gene=GSPATG00035783001	1	8	4	4	1	1	4	4	31.6	41.848	370	0	31.29	By MS/MS	By MS/MS	By MS/MS	By MS/MS	70734000	1529100	1228900	26565000	41411000	4160800	89944	72286	1562600	2436000	5006100	5698100	9984300	13522000	1	1	5	8	15			22.2553	22.442	23.2512	23.6888	FALSE	FALSE	0.1423	0.656062	0.824037
GSPATP00035784001	GSPATP00035784001	gene=GSPATG00035784001	1	48	15	15	2	3	14	15	43.1	144.33	1249	0	73.192	By MS/MS	By MS/MS	By MS/MS	By MS/MS	154850000	5655400	5839500	48907000	94449000	2181000	79654	82246	688820	1330300	7168000	5994300	37027000	30072000	3	1	14	33	51			22.7731	22.5152	25.1421	24.8419	FALSE	FALSE	-0.17535	0.656177	0.824037
GSPATP00035785001	GSPATP00035785001	gene=GSPATG00035785001	1	95	57	40	21	23	54	56	32.7	387.49	3363	0	323.31	By MS/MS	By MS/MS	By MS/MS	By MS/MS	2693000000	311540000	295190000	872510000	1213700000	14636000	1693200	1604300	4741900	6596300	460140000	476200000	503500000	396310000	42	44	113	125	324			28.7775	28.827	28.9074	28.5621	FALSE	FALSE	0.25415	0.65926	0.824316
GSPATP00035788001;GSPATP00004230001	GSPATP00035788001;GSPATP00004230001	gene=GSPATG00035788001;gene=GSPATG00004230001	2	1	1	1	1	1	0	0	2.2	58.347	502	0.00075019	1.7923	By MS/MS	By MS/MS			0	0	0	0	0	0	0	0	0	0	0	0	0	0	1	1	0	0	2			0	0	0	0	TRUE	TRUE
GSPATP00035792001	GSPATP00035792001	gene=GSPATG00035792001	1	2	2	2	0	0	1	2	10.3	27.635	243	0	2.8568			By MS/MS	By MS/MS	7623400	0	0	2297000	5326400	635280	0	0	191410	443870	0	0	4266100	2594500	0	0	1	1	2			0	0	22.0245	21.307	FALSE	TRUE
GSPATP00035822001;GSPATP00028934001	GSPATP00035822001;GSPATP00028934001	gene=GSPATG00035822001;gene=GSPATG00028934001	2	1	1	1	1	1	0	0	2.1	76.734	678	0.00077821	1.9533	By matching	By MS/MS			2086500	707880	1378600	0	0	59614	20225	39389	0	0	942030	1400400	0	0	0	1	0	0	1			19.8454	20.4174	0	0	TRUE	FALSE
GSPATP00035829001	GSPATP00035829001;GSPATP00028925001	gene=GSPATG00035829001	2	5	5	5	5	5	4	4	26.1	27.691	253	0	44.76	By MS/MS	By MS/MS	By MS/MS	By MS/MS	196940000	46764000	57773000	34969000	57432000	10941000	2598000	3209600	1942700	3190700	37067000	29756000	24339000	24703000	4	3	4	3	14			25.1436	24.8267	24.5368	24.5582	FALSE	FALSE	-0.14395	0.659441	0.824316
GSPATP00035841001	GSPATP00035841001	gene=GSPATG00035841001	1	3	3	3	2	3	1	1	7.6	53.875	471	0	2.218	By MS/MS	By MS/MS	By matching	By MS/MS	10861000	2390300	6551500	682340	1236500	434420	95611	262060	27293	49459	2122600	3459400	1934400	2183900	1	2	0	1	4			21.0174	21.7221	20.8835	21.0585	FALSE	FALSE	0.1933	0.660283	0.824316
GSPATP00035861001;GSPATP00028882001	GSPATP00035861001;GSPATP00028882001	gene=GSPATG00035861001;gene=GSPATG00028882001	2	4	4	4	2	2	0	3	9.8	49.45	437	0	3.8557	By MS/MS	By MS/MS		By MS/MS	12326000	4266700	4008300	0	4051300	493050	170670	160330	0	162050	5308700	4167000	0	1327400	1	2	0	3	6			22.3399	21.9906	19.8266	20.3402	FALSE	FALSE	-0.1725	0.660662	0.824316
GSPATP00035895001	GSPATP00035895001	gene=GSPATG00035895001	1	3	3	3	0	0	2	3	19.9	16.884	156	0	4.2009			By matching	By MS/MS	14001000	0	0	5589900	8411300	2800200	0	0	1118000	1682300	0	0	3349000	3807100	0	0	0	3	3			0	0	21.6753	21.8603	FALSE	TRUE
GSPATP00035928001;GSPATP00028810001;GSPATP00028626001;GSPATP00026993001	GSPATP00035928001;GSPATP00028810001;GSPATP00028626001;GSPATP00026993001	gene=GSPATG00035928001;gene=GSPATG00028810001;gene=GSPATG00028626001;gene=GSPATG00026993001	4	3	3	3	2	3	2	1	24.6	16.079	134	0	16.275	By MS/MS	By MS/MS	By MS/MS	By MS/MS	97251000	27839000	26078000	21871000	21463000	16208000	4639800	4346300	3645100	3577200	16879000	12917000	12457000	10272000	3	3	2	1	9			24.0087	23.6228	23.5705	23.2922	FALSE	FALSE	0.18225	0.660889	0.824316
GSPATP00035947001	GSPATP00035947001	gene=GSPATG00035947001	1	1	1	1	1	1	0	0	7.5	25.126	212	0	33.891	By MS/MS	By MS/MS			12152000	5628700	6523000	0	0	934740	432980	501770	0	0	5063500	3105800	0	0	2	2	0	0	4			22.2717	21.5665	0	0	TRUE	FALSE
GSPATP00036004001;GSPATP00007984001	GSPATP00036004001;GSPATP00007984001	gene=GSPATG00036004001;gene=GSPATG00007984001	2	3	3	3	3	3	0	0	9	51.923	442	0	9.511	By MS/MS	By MS/MS			19573000	6696000	12877000	0	0	932060	318860	613210	0	0	6240800	11326000	0	0	3	4	0	0	7			22.5733	23.4331	0	0	TRUE	FALSE
GSPATP00036005001;PTETP9800007001;PTETP1900005001;GSPATP00020620001;GSPATP00010003001;GSPATP00004018001;PTETP1300009001;GSPATP00000835001;GSPATP00008658001	GSPATP00036005001;PTETP9800007001;PTETP1900005001;GSPATP00020620001;GSPATP00010003001;GSPATP00004018001;PTETP1300009001;GSPATP00000835001;GSPATP00008658001	gene=GSPATG00036005001;gene=PTETG9800007001;gene=PTETG1900005001;gene=GSPATG00020620001;gene=GSPATG00010003001;gene=GSPATG00004018001;gene=PTETG1300009001;gene=GSPATG00000835001;gene=GSPATG00008658001	9	2	2	2	1	1	1	0	6.6	40.492	364	0	4.6796	By matching	By MS/MS	By MS/MS		4139400	1786800	2352500	0	0	229960	99269	130690	0	0	1070600	1200100	0	0	0	1	1	0	2			20.03	20.1947	0	0	TRUE	FALSE
GSPATP00036073001;GSPATP00033102001;GSPATP00026123001;GSPATP00025945001	GSPATP00036073001;GSPATP00033102001;GSPATP00026123001;GSPATP00025945001	gene=GSPATG00036073001;gene=GSPATG00033102001;gene=GSPATG00026123001;gene=GSPATG00025945001	4	2	2	2	2	2	2	2	24.5	11.948	102	0	6.7618	By MS/MS	By MS/MS	By MS/MS	By MS/MS	38805000	13086000	9866600	9334000	6518500	6467500	2181000	1644400	1555700	1086400	7809900	5004800	6349000	2611200	2	1	2	1	6			22.8969	22.2549	22.5981	21.3163	FALSE	FALSE	-0.2148	0.663203	0.826079
GSPATP00036085001	GSPATP00036085001	gene=GSPATG00036085001	1	1	1	1	0	0	0	1	4.5	49.961	425	0	2.8042				By MS/MS	668410	0	0	0	668410	27850	0	0	0	27850	0	0	0	471920	0	0	0	1	1			0	0	20.2463	18.8482	FALSE	TRUE
GSPATP00036117001;PTETP4000002001;PTETP10200002001;GSPATP00033053001	GSPATP00036117001;PTETP4000002001;PTETP10200002001;GSPATP00033053001	gene=GSPATG00036117001;gene=PTETG4000002001;gene=PTETG10200002001;gene=GSPATG00033053001	4	1	1	1	1	1	1	1	2.6	47.066	418	0.00074906	1.7707	By MS/MS	By MS/MS	By matching	By MS/MS	9232700	2125500	2714600	1363300	3029300	485930	111870	142880	71753	159440	2274300	2225600	1705700	2138800	1	1	0	1	3			21.117	21.0858	20.7019	21.0284	FALSE	FALSE	-0.17645	0.665017	0.826651
GSPATP00036153001	GSPATP00036153001	gene=GSPATG00036153001	1	16	1	1	1	1	1	1	56.2	25.86	235	0	16.949	By MS/MS	By MS/MS	By MS/MS	By MS/MS	130600000	49561000	38222000	23104000	19717000	8707000	3304100	2548100	1540300	1314500	34276000	36462000	37221000	7683500	2	2	2	2	8			25.0307	25.1199	25.1496	22.8733	FALSE	FALSE	-0.1293	0.665665	0.826651
GSPATP00036155001	GSPATP00036155001	gene=GSPATG00036155001	1	19	19	1	17	18	17	16	40.2	48.869	433	0	311.04	By MS/MS	By MS/MS	By MS/MS	By MS/MS	3004200000	661950000	860190000	446610000	1035400000	103590000	22826000	29662000	15400000	35704000	616320000	767390000	410400000	633740000	25	28	33	48	134			29.1991	29.5154	28.6125	29.2393	FALSE	FALSE	-0.27125	0.666363	0.826651
GSPATP00036169001;GSPATP00032491001;GSPATP00025115001	GSPATP00036169001;GSPATP00032491001;GSPATP00025115001	gene=GSPATG00036169001;gene=GSPATG00032491001;gene=GSPATG00025115001	3	9	2	2	2	2	2	2	47.2	29.045	267	0	6.75	By matching	By MS/MS	By MS/MS	By MS/MS	84335000	12653000	18186000	26207000	27289000	6487300	973280	1399000	2015900	2099200	11397000	12679000	34316000	16134000	0	2	3	2	7			23.4422	23.5959	25.0324	23.9436	FALSE	FALSE	-0.18105	0.667727	0.827225
GSPATP00036190001;GSPATP00033968001;GSPATP00032470001	GSPATP00036190001;GSPATP00033968001;GSPATP00032470001	gene=GSPATG00036190001;gene=GSPATG00033968001;gene=GSPATG00032470001	3	12	2	2	2	2	2	2	57.2	18.192	159	0	3.5045	By MS/MS	By MS/MS	By MS/MS	By MS/MS	73713000	5050700	16745000	21363000	30554000	7371300	505070	1674500	2136300	3055400	1602200	9372900	13805000	13492000	1	1	2	1	5			20.6116	23.1601	23.7187	23.6856	FALSE	FALSE	-0.1477	0.672561	0.83209
GSPATP00036213001	GSPATP00036213001	gene=GSPATG00036213001	1	3	3	3	3	3	0	0	4.6	77.642	653	0	2.7798	By matching	By MS/MS			7187300	3066100	4121300	0	0	194250	82867	111390	0	0	3955200	4311400	0	0	0	3	0	0	3			21.9153	22.0397	0	0	TRUE	FALSE
GSPATP00036218001;GSPATP00025070001	GSPATP00036218001;GSPATP00025070001	gene=GSPATG00036218001;gene=GSPATG00025070001	2	3	3	3	3	2	1	1	17.8	24.546	213	0	19.102	By MS/MS	By MS/MS	By MS/MS	By MS/MS	28954000	12233000	8488600	2543100	5688600	3217100	1359200	943180	282570	632070	5201600	4633400	2482300	3352300	3	1	1	1	6			22.3105	22.1436	21.2432	21.6767	FALSE	FALSE	-0.15735	0.675812	0.83409
GSPATP00036219001	GSPATP00036219001	gene=GSPATG00036219001	1	2	2	2	0	1	1	2	6.3	39.826	349	0	2.7696		By MS/MS	By matching	By MS/MS	1842500	0	0	708110	1134400	115150	0	0	44257	70897	0	0	1884500	1726100	0	1	0	2	3			0	0	20.8458	20.7191	FALSE	TRUE
GSPATP00036221001;GSPATP00035068001;GSPATP00032145001;GSPATP00025067001;GSPATP00016752001;GSPATP00015426001;GSPATP00013467001;GSPATP00012002001;GSPATP00018279001;GSPATP00033937001;GSPATP00032495001;GSPATP00018736001	GSPATP00036221001;GSPATP00035068001;GSPATP00032145001;GSPATP00025067001;GSPATP00016752001;GSPATP00015426001;GSPATP00013467001;GSPATP00012002001;GSPATP00018279001;GSPATP00033937001;GSPATP00032495001;GSPATP00018736001	gene=GSPATG00036221001;gene=GSPATG00035068001;gene=GSPATG00032145001;gene=GSPATG00025067001;gene=GSPATG00016752001;gene=GSPATG00015426001;gene=GSPATG00013467001;gene=GSPATG00012002001;gene=GSPATG00018279001;gene=GSPATG00033937001;gene=GSPATG00032495001;gen	12	3	3	3	2	1	1	1	11	40.556	363	0.00079239	2.042	By MS/MS	By matching	By MS/MS	By matching	37953000	12291000	5890200	5305800	14466000	1581400	512130	245420	221070	602740	6851400	3517700	0	0	2	0	1	0	3			22.708	21.7462	0	0	TRUE	FALSE
GSPATP00036223001	GSPATP00036223001	gene=GSPATG00036223001	1	7	1	1	1	1	1	1	23	34.124	282	0.0007716	1.914	By matching	By MS/MS	By MS/MS	By matching	7602000	2284300	2648300	1203000	1466400	506800	152290	176550	80199	97760	4004300	4372600	3290200	2511700	0	1	1	0	2			21.9331	22.0601	21.6497	21.2602	FALSE	FALSE	0.15645	0.675995	0.83409
GSPATP00036232001;GSPATP00015516001;GSPATP00012083001;PTETP14000007001;GSPATP00032508001;GSPATP00025051001	GSPATP00036232001;GSPATP00015516001;GSPATP00012083001;PTETP14000007001;GSPATP00032508001;GSPATP00025051001	gene=GSPATG00036232001;gene=GSPATG00015516001;gene=GSPATG00012083001;gene=PTETG14000007001;gene=GSPATG00032508001;gene=GSPATG00025051001	6	4	4	4	3	3	3	2	10.9	40.884	358	0	12.972	By MS/MS	By MS/MS	By MS/MS	By MS/MS	27973000	6066300	11872000	5970700	4064800	1472300	319280	624830	314250	213940	3035000	5454600	4402100	2450200	2	2	3	1	8			21.5333	22.379	22.0698	21.2245	FALSE	FALSE	0.15385	0.677375	0.834672
GSPATP00036247001	GSPATP00036247001	gene=GSPATG00036247001	1	4	4	1	1	1	4	4	4.3	105.96	924	0	5.4928	By matching	By MS/MS	By MS/MS	By MS/MS	36547000	1940600	1995900	9550700	23060000	730940	38811	39919	191010	461190	10120000	4310900	8877900	32978000	0	1	1	3	5			23.2707	22.0396	23.0818	24.975	FALSE	FALSE	-0.34755	0.678541	0.834933
GSPATP00036346001;GSPATP00022485001	GSPATP00036346001;GSPATP00022485001	gene=GSPATG00036346001;gene=GSPATG00022485001	2	1	1	1	1	1	1	1	4.5	38.864	334	0.0022075	1.6933	By matching	By MS/MS	By matching	By MS/MS	17526000	3265600	4582400	3534300	6144000	1031000	192100	269550	207900	361410	3380700	5495200	4438300	4437800	0	1	0	1	2			21.6889	22.3897	22.0816	22.0814	FALSE	FALSE	0.20855	0.680257	0.834933
GSPATP00036437001	GSPATP00036437001	gene=GSPATG00036437001	1	2	2	2	0	0	2	2	21.1	12.711	109	0	3.729			By matching	By MS/MS	8575500	0	0	2328900	6246600	1225100	0	0	332700	892370	0	0	1563900	2528100	0	0	0	2	2			0	0	20.5767	21.2696	FALSE	TRUE
GSPATP00036444001	GSPATP00036444001;GSPATP00028256001	gene=GSPATG00036444001	2	9	9	9	8	7	0	2	19.2	67.472	598	0	13.618	By MS/MS	By MS/MS		By MS/MS	66836000	22747000	42946000	0	1142900	2156000	733760	1385400	0	36866	29475000	36064000	0	0	6	9	0	1	16			24.813	25.1041	0	0	TRUE	FALSE
GSPATP00036483001	GSPATP00036483001	gene=GSPATG00036483001	1	6	6	6	5	5	4	4	11.6	66.872	569	0	8.4546	By MS/MS	By MS/MS	By MS/MS	By MS/MS	55350000	16207000	18859000	9351400	10933000	1495900	438010	509690	252740	295490	17053000	16069000	13304000	11534000	3	4	3	4	14			24.0235	23.9378	23.6654	23.4594	FALSE	FALSE	-0.1273	0.680498	0.834933
GSPATP00036490001	GSPATP00036490001	gene=GSPATG00036490001	1	3	2	2	1	2	2	2	3.2	123.92	1081	0	3.525	By MS/MS	By MS/MS	By MS/MS	By MS/MS	44669000	7628400	17461000	6105800	13474000	744480	127140	291010	101760	224570	8937700	15126000	4135600	7218700	1	2	2	3	8			23.0915	23.8505	21.9797	22.7833	FALSE	FALSE	0.1286	0.681383	0.834933
GSPATP00036494001	GSPATP00036494001	gene=GSPATG00036494001	1	6	5	5	5	5	0	0	14	59.078	508	0	37.202	By MS/MS	By MS/MS			180700000	71510000	109190000	0	0	6023200	2383700	3639600	0	0	89200000	112350000	0	0	9	16	0	0	25			26.4105	26.7434	0	0	TRUE	FALSE
GSPATP00036529001;GSPATP00035354001;GSPATP00035355001	GSPATP00036529001;GSPATP00035354001;GSPATP00035355001	gene=GSPATG00036529001;gene=GSPATG00035354001;gene=GSPATG00035355001	3	4	4	4	4	4	2	2	12.6	41.936	372	0	3.426	By MS/MS	By MS/MS	By matching	By MS/MS	43110000	11545000	15769000	4292300	11504000	2874000	769640	1051300	286150	766920	13698000	12522000	11409000	9290800	4	2	0	5	11			23.7075	23.578	23.4437	23.1474	FALSE	FALSE	0.1715	0.682586	0.834933
GSPATP00036550001	GSPATP00036550001	gene=GSPATG00036550001	1	3	3	3	3	3	0	0	13.8	38.876	340	0	6.8716	By MS/MS	By MS/MS			19899000	9524900	10374000	0	0	1243700	595300	648400	0	0	19040000	16355000	0	0	2	3	0	0	5			24.1825	23.9632	0	0	TRUE	FALSE
GSPATP00036551001;GSPATP00035378001	GSPATP00036551001;GSPATP00035378001	gene=GSPATG00036551001;gene=GSPATG00035378001	2	14	1	1	1	0	1	1	55.4	22.672	204	0.00077101	1.9117	By MS/MS	By matching	By MS/MS	By MS/MS	19632000	11717000	0	7915700	0	1636000	976380	0	659650	0	7020100	0	5309800	0	1	0	1	1	3			22.7431	20.7126	22.3402	19.2347	FALSE	FALSE	0.2029	0.684154	0.834933
GSPATP00036631001	GSPATP00036631001	gene=GSPATG00036631001	1	6	6	6	2	3	5	6	23.6	37.551	309	0	90.241	By MS/MS	By MS/MS	By MS/MS	By MS/MS	180900000	18728000	24571000	26757000	110840000	16445000	1702500	2233700	2432500	10076000	37246000	13969000	37620000	40401000	2	3	4	8	17			25.1506	23.7357	25.165	25.2679	FALSE	FALSE	0.1274	0.684481	0.834933
GSPATP00036828001;GSPATP00021358001	GSPATP00036828001;GSPATP00021358001	gene=GSPATG00036828001;gene=GSPATG00021358001	2	2	2	2	0	0	2	2	2.6	85.193	728	0.0067659	1.3475			By MS/MS	By MS/MS	4876600	0	0	1586200	3290400	147770	0	0	48065	99709	0	0	2685800	3904000	0	0	1	1	2			0	0	21.3569	21.8965	FALSE	TRUE
GSPATP00036874001;GSPATP00034139001	GSPATP00036874001;GSPATP00034139001	gene=GSPATG00036874001;gene=GSPATG00034139001	2	4	4	4	4	3	1	1	47.4	11.179	95	0	4.7615	By MS/MS	By MS/MS	By matching	By MS/MS	44888000	22124000	19450000	1164000	2150200	8977600	4424800	3889900	232810	430050	6771400	12037000	2565600	2511300	2	3	0	1	6			22.691	23.521	21.2909	21.26	FALSE	FALSE	-0.1947	0.68556	0.834933
GSPATP00036884001	GSPATP00036884001	gene=GSPATG00036884001	1	2	1	1	0	0	1	1	17	16.018	147	0.00078864	2.0092			By MS/MS	By MS/MS	11863000	0	0	5696700	6166200	1694700	0	0	813810	880890	0	0	3821300	2497200	0	0	1	1	2			0	0	21.8656	21.2519	FALSE	TRUE
GSPATP00036913001	GSPATP00036913001	gene=GSPATG00036913001	1	1	1	1	1	1	0	0	1.9	79.979	687	0	3.9702	By MS/MS	By MS/MS			1868700	917510	951160	0	0	53390	26214	27176	0	0	1221000	966170	0	0	1	1	0	0	2			20.2196	19.8819	0	0	TRUE	FALSE
GSPATP00036955001;GSPATP00024811001;GSPATP00029489001;GSPATP00034206001	GSPATP00036955001;GSPATP00024811001;GSPATP00029489001;GSPATP00034206001	gene=GSPATG00036955001;gene=GSPATG00024811001;gene=GSPATG00029489001;gene=GSPATG00034206001	4	2	2	2	1	0	1	2	4.4	56.097	502	0	2.0906	By MS/MS		By matching	By MS/MS	3173800	0	0	664630	2509200	117550	0	0	24616	92932	0	0	1176000	1934700	1	0	0	1	2			0	0	20.1655	20.8837	FALSE	TRUE
GSPATP00036966001;GSPATP00034214001;GSPATP00036963001;GSPATP00034211001	GSPATP00036966001;GSPATP00034214001;GSPATP00036963001;GSPATP00034211001	gene=GSPATG00036966001;gene=GSPATG00034214001;gene=GSPATG00036963001;gene=GSPATG00034211001	4	4	4	4	2	3	3	3	22.7	29.277	251	0	21.959	By MS/MS	By MS/MS	By MS/MS	By MS/MS	45525000	3905400	16759000	12988000	11873000	3251800	278960	1197000	927720	848060	3992800	14581000	16497000	7609400	1	3	2	3	9			21.929	23.7976	23.9757	22.8594	FALSE	FALSE	0.1314	0.686026	0.834933
GSPATP00037044001	GSPATP00037044001	gene=GSPATG00037044001	1	21	21	1	17	18	20	19	54.2	31.141	273	0	323.31	By MS/MS	By MS/MS	By MS/MS	By MS/MS	4489300000	852040000	1019900000	913090000	1704300000	299290000	56803000	67990000	60873000	113620000	825310000	1070500000	814840000	1144200000	42	33	48	55	178			29.6204	29.9956	29.6019	30.0917	FALSE	FALSE	-0.16295	0.686682	0.834933
GSPATP00037050001;GSPATP00017042001;GSPATP00036772001;GSPATP00032758001;GSPATP00031717001;GSPATP00014977001;GSPATP00021301001;GSPATP00027681001	GSPATP00037050001;GSPATP00017042001;GSPATP00036772001;GSPATP00032758001;GSPATP00031717001;GSPATP00014977001;GSPATP00021301001;GSPATP00027681001	gene=GSPATG00037050001;gene=GSPATG00017042001;gene=GSPATG00036772001;gene=GSPATG00032758001;gene=GSPATG00031717001;gene=GSPATG00014977001;gene=GSPATG00021301001;gene=GSPATG00027681001	8	2	2	2	1	1	2	2	3.4	75.806	715	0	3.32	By MS/MS	By MS/MS	By MS/MS	By MS/MS	25090000	2731000	2567300	5840700	13951000	1090900	118740	111620	253940	606550	5848000	6111100	5232000	5388600	1	2	4	3	10			22.4795	22.543	22.3189	22.3615	FALSE	FALSE	-0.1377	0.690102	0.837091
GSPATP00037052001	GSPATP00037052001;GSPATP00037367001	gene=GSPATG00037052001	2	8	8	8	0	1	7	8	17.4	68.144	591	0	12.231		By MS/MS	By MS/MS	By MS/MS	39740000	0	1147600	10026000	28566000	1241900	0	35861	313320	892680	0	3909100	17260000	27100000	0	1	3	10	14			17.2143	21.8984	24.0409	24.6918	FALSE	FALSE	0.3565	0.690281	0.837091
GSPATP00037055001	GSPATP00037055001	gene=GSPATG00037055001	1	9	9	5	9	9	6	7	40.3	22.341	196	0	90.202	By MS/MS	By MS/MS	By MS/MS	By MS/MS	1074000000	236140000	233810000	254600000	349470000	119330000	26237000	25979000	28289000	38830000	143700000	119200000	197080000	159700000	7	7	8	7	29			27.0985	26.8288	27.5542	27.2508	FALSE	FALSE	-0.17555	0.694109	0.840623
GSPATP00037070001	GSPATP00037070001	gene=GSPATG00037070001	1	21	5	5	4	5	4	4	57.1	32.924	289	0	33.778	By MS/MS	By MS/MS	By MS/MS	By MS/MS	156690000	27985000	42660000	18759000	67287000	9217100	1646200	2509400	1103500	3958000	21698000	30903000	29632000	47229000	2	5	2	4	13			24.3711	24.8812	24.8207	25.4932	FALSE	FALSE	0.1261	0.695482	0.841176
GSPATP00037107001	GSPATP00037107001	gene=GSPATG00037107001	1	5	5	5	5	5	0	0	6.7	104.97	897	0	6.7397	By MS/MS	By MS/MS			16441000	7185900	9255400	0	0	382360	167110	215240	0	0	6444700	7416200	0	0	3	5	0	0	8			22.6197	22.8222	0	0	TRUE	FALSE
GSPATP00037122001;GSPATP00014240001	GSPATP00037122001;GSPATP00014240001	gene=GSPATG00037122001;gene=GSPATG00014240001	2	3	3	3	3	1	0	0	21.2	23.86	203	0	3.5229	By MS/MS	By MS/MS			18106000	13369000	4736700	0	0	1810600	1336900	473670	0	0	8200700	4312600	0	0	2	1	0	0	3			22.9673	22.0401	0	0	TRUE	FALSE
GSPATP00037143001	GSPATP00037143001	gene=GSPATG00037143001	1	5	5	5	4	4	2	2	16.3	54.296	472	0	6.8584	By MS/MS	By MS/MS	By MS/MS	By MS/MS	42409000	15207000	18508000	2761200	5933000	1570700	563220	685470	102270	219740	13923000	18388000	6247200	7258500	3	4	1	1	9			23.731	24.1323	22.5748	22.7912	FALSE	FALSE	0.14275	0.69681	0.841673
GSPATP00037149001;GSPATP00014215001	GSPATP00037149001;GSPATP00014215001	gene=GSPATG00037149001;gene=GSPATG00014215001	2	4	4	4	4	4	1	2	21.5	23.74	214	0	7.5517	By MS/MS	By MS/MS	By MS/MS	By MS/MS	47923000	16561000	21189000	2487200	7685500	3423000	1182900	1513500	177660	548960	9535600	9374300	2714000	3888700	3	2	1	1	7			23.1849	23.1603	21.372	21.8909	FALSE	FALSE	-0.1681	0.698661	0.842057
GSPATP00037157001	GSPATP00037157001	gene=GSPATG00037157001	1	8	8	1	8	6	8	8	44.9	18.329	158	0	36.951	By MS/MS	By MS/MS	By MS/MS	By MS/MS	1340300000	226570000	207510000	320640000	585530000	191470000	32367000	29645000	45806000	83647000	150100000	150220000	198690000	249950000	10	6	11	12	39			27.1613	27.1625	27.5659	27.8971	FALSE	FALSE	0.92315	0.699205	0.842057
GSPATP00037158001;GSPATP00014204001	GSPATP00037158001;GSPATP00014204001	gene=GSPATG00037158001;gene=GSPATG00014204001	2	8	8	6	5	5	5	7	44.8	14.201	125	0	226.22	By MS/MS	By MS/MS	By MS/MS	By MS/MS	695600000	123630000	131670000	145670000	294630000	99372000	17661000	18810000	20811000	42090000	75071000	72733000	99505000	121560000	7	7	4	13	31			26.1618	26.1161	26.5683	26.8571	FALSE	FALSE	0.1236	0.699879	0.842057
GSPATP00037176001	GSPATP00037176001	gene=GSPATG00037176001	1	2	2	2	0	1	0	1	1.2	262.15	2212	0	2.2214		By MS/MS		By MS/MS	16913000	0	14594000	0	2318000	137500	0	118650	0	18846	0	0	0	799920	0	1	0	2	3			0	0	19.5927	19.6095	FALSE	TRUE
GSPATP00037208001	GSPATP00037208001	gene=GSPATG00037208001	1	1	1	1	0	0	1	1	5.2	30.049	269	0	2.6536			By MS/MS	By matching	2893200	0	0	2265200	628030	180830	0	0	141570	39252	0	0	6028300	955610	0	0	1	0	1			0	0	22.5233	19.8661	FALSE	TRUE
GSPATP00037237001;GSPATP00037229001;GSPATP00037238001;PTETP16700003001	GSPATP00037237001;GSPATP00037229001;GSPATP00037238001;PTETP16700003001	gene=GSPATG00037237001;gene=GSPATG00037229001;gene=GSPATG00037238001;gene=PTETG16700003001	4	2	2	2	1	1	2	2	5	42.165	383	0.00078616	2.0026	By MS/MS	By MS/MS	By MS/MS	By MS/MS	23645000	3513000	3955900	3445800	12730000	1313600	195170	219770	191430	707240	4141200	4967100	3725000	6747800	1	1	1	2	5			21.9816	22.244	21.8288	22.686	FALSE	FALSE	0.12035	0.704876	0.846959
GSPATP00037335001;GSPATP00037008001	GSPATP00037335001;GSPATP00037008001	gene=GSPATG00037335001;gene=GSPATG00037008001	2	1	1	1	1	1	1	1	5.4	22.666	205	0	2.4768	By MS/MS	By MS/MS	By MS/MS	By MS/MS	24246000	5921900	7060300	5717800	5545800	2694000	657990	784480	635310	616200	3548200	3601600	3835500	2246000	1	1	1	1	4			21.7587	21.7802	21.871	21.0989	FALSE	FALSE	-0.1201	0.706391	0.84767
GSPATP00037345001;GSPATP00037020001	GSPATP00037345001;GSPATP00037020001	gene=GSPATG00037345001;gene=GSPATG00037020001	2	1	1	1	1	1	0	0	6.9	19.044	160	0.00074683	1.7592	By matching	By MS/MS			1891100	569990	1321100	0	0	236380	71249	165130	0	0	0	1083100	0	0	0	0	0	0	0			18.1072	20.0467	0	0	TRUE	FALSE
GSPATP00037347001;GSPATP00037021001	GSPATP00037347001;GSPATP00037021001	gene=GSPATG00037347001;gene=GSPATG00037021001	2	3	3	3	1	1	3	2	2	216.83	1851	0	4.7983	By MS/MS	By MS/MS	By MS/MS	By MS/MS	6961300	1351500	1355700	3056000	1198100	81898	15900	15950	35953	14095	1928700	2081600	611810	369650	1	1	3	1	6			20.8792	20.9893	19.2227	18.4958	FALSE	FALSE	0.1945	0.709355	0.850115
GSPATP00037364001;GSPATP00037043001	GSPATP00037364001;GSPATP00037043001	gene=GSPATG00037364001;gene=GSPATG00037043001	2	6	6	0	6	5	4	4	26.2	22.828	202	0	55.109	By MS/MS	By MS/MS	By MS/MS	By MS/MS	1312800000	347630000	259920000	247640000	457570000	145860000	38626000	28880000	27516000	50841000	253130000	172310000	183080000	211160000	10	10	11	20	51			27.9153	27.3604	27.4479	27.6538	FALSE	FALSE	0.15075	0.711014	0.850992
GSPATP00037365001	GSPATP00037365001	gene=GSPATG00037365001	1	21	2	2	2	2	2	2	50.9	33.35	291	0	28.895	By MS/MS	By MS/MS	By MS/MS	By MS/MS	245110000	59916000	32700000	52138000	100360000	14418000	3524500	1923500	3067000	5903300	50313000	44467000	41754000	56143000	4	4	3	4	15			25.5844	25.4062	25.3154	25.7426	FALSE	FALSE	0.2421	0.712634	0.851821
GSPATP00037373001	GSPATP00037373001	gene=GSPATG00037373001	1	8	4	3	4	4	4	4	39.8	22.415	196	0	64.74	By MS/MS	By MS/MS	By MS/MS	By MS/MS	170820000	41410000	33806000	41463000	54138000	18980000	4601100	3756300	4607000	6015300	25777000	19940000	26559000	20644000	4	1	3	4	12			24.6196	24.2492	24.6627	24.2992	FALSE	FALSE	0.15045	0.718956	0.857253
GSPATP00037378001;GSPATP00037068001	GSPATP00037378001;GSPATP00037068001	gene=GSPATG00037378001;gene=GSPATG00037068001	2	5	3	3	2	1	3	3	36.7	16.307	147	0	5.2654	By MS/MS	By matching	By MS/MS	By MS/MS	310180000	59088000	25640000	97488000	127960000	38772000	7386000	3205000	12186000	15995000	44130000	23013000	56582000	41974000	2	0	2	3	7			25.3953	24.4559	25.7538	25.323	FALSE	FALSE	-0.12155	0.719882	0.857253
GSPATP00037379001	GSPATP00037379001	gene=GSPATG00037379001	1	20	6	1	5	6	6	6	61.2	29.326	258	0	27.448	By MS/MS	By MS/MS	By MS/MS	By MS/MS	297460000	44380000	83060000	43480000	126540000	19831000	2958700	5537300	2898700	8436300	36396000	55927000	52137000	76038000	5	8	7	9	29			25.1173	25.737	25.6358	26.1802	FALSE	FALSE	0.1356	0.720664	0.857253
GSPATP00037397001	GSPATP00037397001	gene=GSPATG00037397001	1	1	1	1	1	1	0	0	3.5	36.781	310	0.0049054	1.4711	By matching	By MS/MS			3868900	1703100	2165700	0	0	214940	94619	120320	0	0	3348800	3479400	0	0	0	1	0	0	1			21.6752	21.7304	0	0	TRUE	FALSE
GSPATP00037425001	GSPATP00037425001	gene=GSPATG00037425001	1	5	1	1	1	1	0	0	36.1	18.593	158	0	4.3144	By MS/MS	By MS/MS			5831300	5831300	0	0	0	728910	728910	0	0	0	3493900	0	0	0	1	1	0	0	2			21.7364	19.5315	0	0	TRUE	FALSE
GSPATP00037515001;GSPATP00034702001;GSPATP00034294001;GSPATP00016140001	GSPATP00037515001;GSPATP00034702001;GSPATP00034294001;GSPATP00016140001	gene=GSPATG00037515001;gene=GSPATG00034702001;gene=GSPATG00034294001;gene=GSPATG00016140001	4	7	7	1	7	7	3	4	18.8	36.439	320	0	53.679	By MS/MS	By MS/MS	By MS/MS	By MS/MS	83391000	26634000	39239000	7464300	10054000	4905400	1566700	2308200	439080	591400	48121000	44078000	27958000	19730000	6	7	1	4	18			25.5202	25.3936	24.7368	24.2339	FALSE	FALSE	0.1235	0.72186	0.857253
GSPATP00037532001	GSPATP00037532001	gene=GSPATG00037532001	1	8	8	2	8	8	7	6	16.7	56.737	492	0	44.582	By MS/MS	By MS/MS	By MS/MS	By MS/MS	174460000	43783000	61495000	36987000	32200000	7585400	1903600	2673700	1608100	1400000	44936000	41038000	49774000	36806000	6	9	7	8	30			25.4214	25.2905	25.5689	25.1334	FALSE	FALSE	-0.1952	0.72211	0.857253
GSPATP00037540001	GSPATP00037540001	gene=GSPATG00037540001	1	35	23	6	11	12	22	23	33.5	161.84	1433	0	122.37	By MS/MS	By MS/MS	By MS/MS	By MS/MS	576430000	78165000	80266000	216020000	201980000	6781500	919590	944300	2541400	2376200	124600000	135640000	96577000	55910000	17	11	50	35	113			26.8927	27.0152	26.5252	25.7366	FALSE	FALSE	0.1754	0.723287	0.857253
GSPATP00037541001	GSPATP00037541001	gene=GSPATG00037541001	1	34	4	4	2	2	4	4	37.5	127.42	1119	0	9.3282	By MS/MS	By MS/MS	By MS/MS	By MS/MS	70537000	8125400	11558000	26778000	24076000	1119600	128970	183460	425050	382150	13536000	13251000	17287000	8956900	3	3	7	6	19			23.6903	23.6596	24.0432	23.0946	FALSE	FALSE	0.1666	0.723716	0.857253
GSPATP00037594001	GSPATP00037594001	gene=GSPATG00037594001	1	6	2	2	2	2	2	2	21.9	40.307	366	0	4.443	By MS/MS	By MS/MS	By MS/MS	By MS/MS	58677000	13332000	16838000	10333000	18174000	3667300	833260	1052400	645830	1135900	18794000	14048000	16764000	26058000	2	2	2	3	9			24.1638	23.7439	23.9989	24.6352	FALSE	FALSE	-0.128	0.725324	0.857682
GSPATP00037598001	GSPATP00037598001	gene=GSPATG00037598001	1	19	4	4	4	3	3	3	53.8	29.146	266	0	24.263	By MS/MS	By MS/MS	By MS/MS	By MS/MS	927550000	194690000	158790000	252230000	321850000	71350000	14976000	12214000	19402000	24758000	144600000	133320000	318210000	228380000	4	3	4	2	13			27.1075	26.9903	28.2454	27.7669	FALSE	FALSE	-0.173	0.726966	0.857682
GSPATP00037602001	GSPATP00037602001	gene=GSPATG00037602001	1	1	1	1	1	1	0	0	2.3	56.115	481	0.0048917	1.4585	By matching	By MS/MS			3877900	1522800	2355100	0	0	138500	54385	84111	0	0	1530000	2020000	0	0	0	1	0	0	1			20.5451	20.9459	0	0	TRUE	FALSE
GSPATP00037623001;GSPATP00010398001	GSPATP00037623001;GSPATP00010398001	gene=GSPATG00037623001;gene=GSPATG00010398001	2	1	1	1	0	0	1	1	6.4	29.946	266	0	2.8415			By matching	By MS/MS	4440500	0	0	1845500	2595000	246700	0	0	102530	144170	0	0	2798700	2495900	0	0	0	1	1			0	0	21.4163	21.2511	FALSE	TRUE
GSPATP00037630001;GSPATP00010389001	GSPATP00037630001;GSPATP00010389001	gene=GSPATG00037630001;gene=GSPATG00010389001	2	1	1	1	1	1	1	1	3.3	36.021	304	0	2.1651	By MS/MS	By MS/MS	By MS/MS	By MS/MS	5519000	0	2261900	2046700	1210500	324650	0	133050	120390	71203	0	3633900	5446800	1841800	1	1	1	1	4			20.0989	21.7931	22.377	20.8127	FALSE	FALSE	-0.1157	0.727519	0.857682
GSPATP00037642001;GSPATP00019317001;GSPATP00017400001;GSPATP00010378001	GSPATP00037642001;GSPATP00019317001;GSPATP00017400001;GSPATP00010378001;GSPATP00010377001	gene=GSPATG00037642001;gene=GSPATG00019317001;gene=GSPATG00017400001;gene=GSPATG00010378001	5	14	14	2	13	11	13	13	55.6	22.793	205	0	230.91	By MS/MS	By MS/MS	By MS/MS	By MS/MS	1557700000	405020000	266500000	285210000	601000000	129810000	33752000	22208000	23768000	50083000	247450000	159800000	191750000	247670000	14	11	10	16	51			27.8826	27.2517	27.5147	27.8838	FALSE	FALSE	0.13505	0.728342	0.857682
GSPATP00037647001	GSPATP00037647001	gene=GSPATG00037647001	1	6	6	3	4	6	2	2	21.4	47.05	425	0	19.012	By MS/MS	By MS/MS	By MS/MS	By MS/MS	118480000	32188000	51954000	13493000	20848000	5642000	1532800	2474000	642530	992760	38266000	41413000	34694000	16689000	7	8	6	9	30			25.1896	25.3036	25.0482	23.9924	FALSE	FALSE	-0.1249	0.72984	0.857682
GSPATP00037691001	GSPATP00037691001	gene=GSPATG00037691001	1	6	6	2	0	0	6	6	11	73.516	620	0	7.0573			By matching	By MS/MS	30550000	0	0	4310700	26239000	825680	0	0	116510	709170	0	0	8355200	18849000	0	0	0	6	6			0	0	22.9942	24.168	FALSE	TRUE
GSPATP00037734001;GSPATP00034969001;GSPATP00028175001;GSPATP00036491001	GSPATP00037734001;GSPATP00034969001;GSPATP00028175001;GSPATP00036491001	gene=GSPATG00037734001;gene=GSPATG00034969001;gene=GSPATG00028175001;gene=GSPATG00036491001	4	2	2	2	1	2	0	0	10.4	25.498	231	0	2.9955	By MS/MS	By MS/MS			16962000	5994500	10968000	0	0	1304800	461120	843680	0	0	7120000	4470900	0	0	1	1	0	0	2			22.7634	22.0921	0	0	TRUE	FALSE
GSPATP00037739001	GSPATP00037739001	gene=GSPATG00037739001	1	10	10	9	10	8	0	0	26.7	55.754	475	0	35.563	By MS/MS	By MS/MS			224270000	97600000	126670000	0	0	8970800	3904000	5066800	0	0	126030000	117650000	0	0	19	15	0	0	34			26.9092	26.8099	0	0	TRUE	FALSE
GSPATP00037760001;GSPATP00004542001	GSPATP00037760001;GSPATP00004542001	gene=GSPATG00037760001;gene=GSPATG00004542001	2	1	1	1	0	0	1	1	2.9	59.851	513	0.0054795	1.3677			By matching	By MS/MS	3879100	0	0	1577300	2301900	184720	0	0	75108	109610	0	0	2254900	1446600	0	0	0	1	1			0	0	21.1046	20.4642	FALSE	TRUE
GSPATP00037787001	GSPATP00037787001	gene=GSPATG00037787001	1	3	3	3	3	3	0	0	15.2	36.432	316	0	9.0692	By MS/MS	By MS/MS			29058000	12467000	16591000	0	0	1529400	656180	873210	0	0	22865000	25417000	0	0	2	3	0	0	5			24.4466	24.5993	0	0	TRUE	FALSE
GSPATP00037799001	GSPATP00037799001	gene=GSPATG00037799001	1	10	10	8	4	5	9	10	22.5	51.907	449	0	15.381	By MS/MS	By MS/MS	By MS/MS	By MS/MS	148660000	13906000	25007000	27713000	82035000	4645700	434550	781480	866040	2563600	25194000	32687000	28487000	66124000	3	5	7	10	25			24.5866	24.9622	24.7638	25.9787	FALSE	FALSE	-0.17015	0.730887	0.857682
GSPATP00037864001	GSPATP00037864001	gene=GSPATG00037864001	1	1	1	1	1	1	0	0	9.5	24.859	210	0	4.6566	By MS/MS	By matching			13592000	6687400	6904100	0	0	1359200	668740	690410	0	0	4006900	3521900	0	0	1	0	0	0	1			21.9341	21.7479	0	0	TRUE	FALSE
GSPATP00037872001	GSPATP00037872001	gene=GSPATG00037872001	1	1	1	1	1	1	0	0	1.9	69.571	589	0.00076982	1.904	By MS/MS	By MS/MS			1635400	0	1635400	0	0	56394	0	56394	0	0	0	1661200	0	0	1	1	0	0	2			18.7402	20.6638	0	0	TRUE	FALSE
GSPATP00037880001	GSPATP00037880001	gene=GSPATG00037880001	1	14	2	0	2	1	1	2	55.4	22.69	204	0	58.632	By MS/MS	By MS/MS	By MS/MS	By MS/MS	113740000	34590000	18652000	14168000	46329000	9478300	2882500	1554400	1180700	3860800	16048000	13902000	13885000	14672000	2	1	1	2	6			23.9359	23.7288	23.727	23.8066	FALSE	FALSE	-0.1321	0.732542	0.857682
GSPATP00037918001	GSPATP00037918001	gene=GSPATG00037918001	1	1	1	1	1	1	1	1	9.7	14.814	124	0	3.8249	By MS/MS	By MS/MS	By MS/MS	By MS/MS	60333000	15919000	16470000	9287200	18656000	8619000	2274200	2352900	1326700	2665200	16057000	12781000	7306000	22481000	5	4	2	4	15			23.9367	23.6075	22.8006	24.4222	FALSE	FALSE	-0.1446	0.733749	0.857682
GSPATP00037919001	GSPATP00037919001	gene=GSPATG00037919001	1	9	9	1	8	7	7	7	32.8	35.232	323	0	202.4	By MS/MS	By MS/MS	By MS/MS	By MS/MS	1153100000	170620000	192190000	252070000	538200000	76872000	11375000	12813000	16805000	35880000	382330000	369540000	429010000	480310000	11	17	18	24	70			28.5102	28.4612	28.6764	28.8394	FALSE	FALSE	0.1304	0.734137	0.857682
GSPATP00037951001	GSPATP00037951001	gene=GSPATG00037951001	1	2	2	2	0	0	1	2	2.4	102.19	867	0.0074124	1.3335			By matching	By MS/MS	2561000	0	0	449610	2111400	54490	0	0	9566.2	44924	0	0	592050	838450	0	0	0	2	2			0	0	19.1754	19.6774	FALSE	TRUE
GSPATP00037957001;GSPATP00036927001;GSPATP00034180001;GSPATP00015124001;GSPATP00007607001	GSPATP00037957001;GSPATP00036927001;GSPATP00034180001;GSPATP00015124001;GSPATP00007607001	gene=GSPATG00037957001;gene=GSPATG00036927001;gene=GSPATG00034180001;gene=GSPATG00015124001;gene=GSPATG00007607001	5	2	2	2	1	1	1	1	4.4	43.983	383	0.0049822	1.5551	By MS/MS	By matching	By matching	By MS/MS	3812800	1185000	1424600	380130	823110	200670	62367	74977	20007	43322	1267900	1167900	0	0	1	0	0	0	1			20.274	20.1555	0	0	TRUE	FALSE
GSPATP00038044001;GSPATP00034899001;GSPATP00027405001	GSPATP00038044001;GSPATP00034899001;GSPATP00027405001	gene=GSPATG00038044001;gene=GSPATG00034899001;gene=GSPATG00027405001	3	5	5	5	5	5	4	4	26.1	30.988	261	0	36.939	By MS/MS	By MS/MS	By MS/MS	By MS/MS	249940000	72698000	95645000	22172000	59423000	16663000	4846500	6376300	1478100	3961500	65971000	47738000	28188000	50059000	4	8	5	5	22			25.9753	25.5086	24.7486	25.5771	FALSE	FALSE	-0.152	0.734391	0.857682
GSPATP00038092001;GSPATP00014893001	GSPATP00038092001;GSPATP00014893001	gene=GSPATG00038092001;gene=GSPATG00014893001	2	15	15	0	13	14	11	12	40.4	37.933	342	0	173.56	By MS/MS	By MS/MS	By MS/MS	By MS/MS	633590000	96311000	225400000	134300000	177580000	35199000	5350600	12522000	7460900	9865400	75302000	130180000	92258000	75995000	12	17	10	13	52			26.1662	26.9559	26.4592	26.1794	FALSE	FALSE	-0.10615	0.734733	0.857682
GSPATP00038095001;GSPATP00013068001	GSPATP00038095001;GSPATP00013068001;GSPATP00014890001	gene=GSPATG00038095001;gene=GSPATG00013068001	3	7	5	3	5	4	5	5	46.3	16.492	147	0	14.354	By MS/MS	By MS/MS	By MS/MS	By MS/MS	245950000	43191000	31554000	49986000	121220000	27328000	4799100	3506000	5554000	13469000	28574000	19071000	30330000	46621000	3	3	5	6	17			24.7682	24.1849	24.8542	25.4745	FALSE	FALSE	-0.24715	0.735289	0.857682
GSPATP00038107001;GSPATP00014882001	GSPATP00038107001;GSPATP00014882001	gene=GSPATG00038107001;gene=GSPATG00014882001	2	5	1	1	1	1	1	1	24.8	14.714	129	0	2.8779	By MS/MS	By MS/MS	By MS/MS	By MS/MS	147100000	20846000	33760000	32587000	59909000	21015000	2977900	4822900	4655300	8558500	14585000	20365000	22292000	25197000	1	1	2	3	7			23.798	24.2796	24.41	24.5867	FALSE	FALSE	-0.1989	0.741834	0.86392
GSPATP00038136001;GSPATP00034396001;GSPATP00031503001;GSPATP00015126001;GSPATP00014846001;GSPATP00007600001	GSPATP00038136001;GSPATP00034396001;GSPATP00031503001;GSPATP00015126001;GSPATP00014846001;GSPATP00007600001	gene=GSPATG00038136001;gene=GSPATG00034396001;gene=GSPATG00031503001;gene=GSPATG00015126001;gene=GSPATG00014846001;gene=GSPATG00007600001	6	2	2	2	1	1	2	2	18.9	10.822	95	0	2.9129	By MS/MS	By MS/MS	By MS/MS	By MS/MS	90398000	10397000	9263800	15377000	55360000	18080000	2079400	1852800	3075400	11072000	9508400	7212900	7979500	19199000	3	0	2	4	9			23.1808	22.7821	22.9279	24.1945	FALSE	FALSE	-0.11	0.742965	0.86392
GSPATP00038193001	GSPATP00038193001	gene=GSPATG00038193001	1	1	1	1	0	0	0	1	8	12.496	112	0.0055594	1.4379				By MS/MS	0	0	0	0	0	0	0	0	0	0	0	0	0	0	0	0	0	1	1			0	0	0	0	TRUE	TRUE
GSPATP00038313001;GSPATP00027186001;GSPATP00009042001;GSPATP00017494001;GSPATP00025220001	GSPATP00038313001;GSPATP00027186001;GSPATP00009042001;GSPATP00017494001;GSPATP00025220001;GSPATP00025219001	gene=GSPATG00038313001;gene=GSPATG00027186001;gene=GSPATG00009042001;gene=GSPATG00017494001;gene=GSPATG00025220001	6	20	20	20	16	17	19	19	54.7	53.61	499	0	198.75	By MS/MS	By MS/MS	By MS/MS	By MS/MS	2398200000	352840000	556880000	710200000	778250000	104270000	15341000	24212000	30878000	33837000	366470000	504920000	930940000	607020000	42	45	48	71	206			28.4491	28.9115	29.7941	29.1772	FALSE	FALSE	-0.1074	0.743461	0.86392
GSPATP00038320001	GSPATP00038320001	gene=GSPATG00038320001	1	13	2	2	1	1	1	2	17.5	93.284	815	0	2.5622	By MS/MS	By MS/MS	By matching	By MS/MS	13943000	2737800	3385800	2855600	4964000	309850	60840	75240	63458	110310	3004900	3753500	0	673260	1	1	0	1	3			21.5189	21.8398	19.7081	19.3608	FALSE	FALSE	0.1193	0.746196	0.865262
GSPATP00038321001	GSPATP00038321001	gene=GSPATG00038321001	1	7	1	1	1	1	0	0	8.8	106.61	943	0	2.6114	By MS/MS	By MS/MS	By matching	By matching	2435500	1244300	1191200	0	0	56640	28937	27703	0	0	1158200	923130	0	0	1	1	0	0	2			20.1435	19.8162	0	0	TRUE	FALSE
GSPATP00038367001;GSPATP00011301001	GSPATP00038367001;GSPATP00011301001	gene=GSPATG00038367001;gene=GSPATG00011301001	2	8	8	0	8	7	7	7	35.3	16.16	136	0	154.33	By MS/MS	By MS/MS	By MS/MS	By MS/MS	543440000	85920000	131210000	84668000	241650000	90573000	14320000	21868000	14111000	40274000	63575000	65348000	73988000	88398000	9	6	4	12	31			25.922	25.9616	26.1408	26.3975	FALSE	FALSE	-0.12265	0.747242	0.865262
GSPATP00038376001;GSPATP00011313001	GSPATP00038376001;GSPATP00011313001	gene=GSPATG00038376001;gene=GSPATG00011313001	2	2	2	2	0	1	2	1	13.4	20.665	172	0	13.377		By MS/MS	By MS/MS	By matching	10215000	0	0	4227800	5987000	785750	0	0	325210	460540	0	0	2836000	2424600	0	1	2	0	3			0	0	21.4354	21.2093	FALSE	TRUE
GSPATP00038387001;GSPATP00011328001	GSPATP00038387001;GSPATP00011328001	gene=GSPATG00038387001;gene=GSPATG00011328001	2	1	1	1	1	1	1	1	13.6	11.541	103	0	12.025	By MS/MS	By MS/MS	By MS/MS	By MS/MS	100310000	29947000	29966000	16923000	23475000	16719000	4991100	4994400	2820600	3912500	17943000	15287000	11352000	9507000	1	1	1	1	4			24.0969	23.8658	23.4364	23.1806	FALSE	FALSE	-0.1099	0.747443	0.865262
GSPATP00038389001;GSPATP00011331001	GSPATP00038389001;GSPATP00011331001	gene=GSPATG00038389001;gene=GSPATG00011331001	2	3	3	3	3	3	0	1	20.4	23.798	206	0	54.866	By MS/MS	By matching		By MS/MS	28779000	10330000	11918000	0	6531200	2213800	794610	916760	0	502400	5794300	5185000	0	3934500	3	0	0	1	4			22.4662	22.3059	19.4295	21.9077	FALSE	FALSE	-0.1009	0.751359	0.867027
GSPATP00038399001	GSPATP00038399001	gene=GSPATG00038399001	1	21	21	21	14	14	20	20	42.7	54.113	483	0	141.56	By MS/MS	By MS/MS	By MS/MS	By MS/MS	1349500000	202670000	213790000	305200000	627830000	53980000	8106800	8551700	12208000	25113000	255110000	247120000	443600000	374580000	13	16	23	51	103			27.9265	27.8806	28.7247	28.4807	FALSE	FALSE	-0.2648	0.751722	0.867027
GSPATP00038412001	GSPATP00038412001	gene=GSPATG00038412001	1	7	7	6	7	7	0	0	16.2	56.564	482	0	35.77	By MS/MS	By MS/MS			81706000	32107000	49599000	0	0	3552400	1395900	2156500	0	0	32699000	39420000	0	0	7	7	0	0	14			24.9627	25.2324	0	0	TRUE	FALSE
GSPATP00038537001	GSPATP00038537001	gene=GSPATG00038537001	1	35	35	16	14	16	32	32	53.2	95.782	848	0	262	By MS/MS	By MS/MS	By MS/MS	By MS/MS	487930000	43691000	65773000	160940000	217520000	9206200	824350	1241000	3036600	4104200	66478000	86749000	99540000	100850000	11	15	47	41	114			25.9864	26.3703	26.5688	26.5876	FALSE	FALSE	-0.0962	0.751801	0.867027
GSPATP00038556001;GSPATP00037839001	GSPATP00038556001;GSPATP00037839001	gene=GSPATG00038556001;gene=GSPATG00037839001	2	2	2	2	2	2	1	1	9.6	28.215	249	0	10.293	By MS/MS	By MS/MS	By MS/MS	By MS/MS	27938000	8293000	11307000	2431200	5907200	1995600	592350	807610	173660	421940	5955100	9485500	3769800	4303200	1	2	1	1	5			22.5057	23.1773	21.8461	22.037	FALSE	FALSE	0.09395	0.753514	0.867437
GSPATP00038603001;GSPATP00025750001	GSPATP00038603001;GSPATP00025750001	gene=GSPATG00038603001;gene=GSPATG00025750001	2	2	2	2	2	2	0	0	4.6	63.84	546	0.00076104	1.8533	By MS/MS	By MS/MS			4044300	1447600	2596800	0	0	202220	72378	129840	0	0	1458500	2223200	0	0	1	2	0	0	3			20.4761	21.0842	0	0	TRUE	FALSE
GSPATP00038663001;GSPATP00017176001	GSPATP00038663001;GSPATP00017176001	gene=GSPATG00038663001;gene=GSPATG00017176001	2	7	7	7	6	7	0	0	24.2	33.992	297	0	157.52	By MS/MS	By MS/MS			109270000	42868000	66400000	0	0	7284500	2857900	4426600	0	0	93997000	95960000	0	0	3	7	0	0	10			26.4861	26.5159	0	0	TRUE	FALSE
GSPATP00038668001;GSPATP00036745001	GSPATP00038668001;GSPATP00036745001	gene=GSPATG00038668001;gene=GSPATG00036745001	2	1	1	1	0	0	1	1	2	61.471	557	0	2.1752			By matching	By MS/MS	4287200	0	0	1474200	2812900	204150	0	0	70202	133950	0	0	2139400	2165900	0	0	0	2	2			0	0	21.0288	21.0465	FALSE	TRUE
GSPATP00038699001;GSPATP00016268001;GSPATP00012503001	GSPATP00038699001;GSPATP00016268001;GSPATP00012503001	gene=GSPATG00038699001;gene=GSPATG00016268001;gene=GSPATG00012503001	3	2	2	2	2	2	2	2	8.5	32.374	281	0	8.1593	By MS/MS	By MS/MS	By matching	By MS/MS	25964000	6313900	7390300	2006100	10254000	1854600	450990	527880	143290	732440	7211600	6979400	3324400	6122500	1	3	0	3	7			22.7819	22.7347	21.6647	22.5457	FALSE	FALSE	-0.159	0.754046	0.867437
GSPATP00038733001;GSPATP00035541001	GSPATP00038733001;GSPATP00035541001;GSPATP00034582001	gene=GSPATG00038733001;gene=GSPATG00035541001	3	4	4	4	4	4	2	2	12.4	32.246	299	0	8.913	By MS/MS	By MS/MS	By MS/MS	By MS/MS	61892000	18729000	15139000	12848000	15176000	3438500	1040500	841060	713800	843110	26917000	14389000	44049000	15367000	3	4	2	1	10			24.682	23.7785	25.3926	23.8733	FALSE	FALSE	-0.157	0.756586	0.868854
GSPATP00038779001;GSPATP00023840001;GSPATP00038997001;GSPATP00039233001	GSPATP00038779001;GSPATP00023840001;GSPATP00038997001;GSPATP00039233001;GSPATP00038996001	gene=GSPATG00038779001;gene=GSPATG00023840001;gene=GSPATG00038997001;gene=GSPATG00039233001	5	48	14	11	11	11	13	11	54.4	97.754	849	0	236.54	By MS/MS	By MS/MS	By MS/MS	By MS/MS	1245200000	188500000	231990000	240570000	584170000	28301000	4284000	5272500	5467500	13277000	242330000	246570000	254720000	300540000	24	23	38	39	124			27.8524	27.8774	27.9243	28.163	FALSE	FALSE	-0.09485	0.757171	0.868854
GSPATP00038843001;GSPATP00029041001;GSPATP00018163001	GSPATP00038843001;GSPATP00029041001;GSPATP00018163001	gene=GSPATG00038843001;gene=GSPATG00029041001;gene=GSPATG00018163001	3	1	1	1	1	0	0	0	5.1	47.21	413	0.00078493	1.9958	By MS/MS				72541000	72541000	0	0	0	3022600	3022600	0	0	0	47084000	0	0	0	2	0	0	0	2			25.4887	20.0155	0	0	TRUE	FALSE
GSPATP00038894001;GSPATP00036522001;GSPATP00035349001	GSPATP00038894001;GSPATP00036522001;GSPATP00035349001	gene=GSPATG00038894001;gene=GSPATG00036522001;gene=GSPATG00035349001	3	17	17	17	14	13	14	17	61.9	27.44	239	0	323.31	By MS/MS	By MS/MS	By MS/MS	By MS/MS	3959800000	800990000	747110000	764750000	1646900000	304600000	61615000	57470000	58827000	126690000	399210000	457980000	509340000	723470000	28	19	17	30	94			28.5726	28.7707	28.9241	29.4304	FALSE	FALSE	0.10845	0.763047	0.873589
GSPATP00038898001;GSPATP00036519001	GSPATP00038898001;GSPATP00036519001	gene=GSPATG00038898001;gene=GSPATG00036519001	2	2	2	1	2	2	1	1	15.3	21.267	177	0	3.8508	By MS/MS	By MS/MS	By MS/MS	By matching	28489000	11131000	9338000	4769700	3250500	2848900	1113100	933800	476970	325050	4324700	2566800	6612000	2445200	2	1	1	0	4			22.0442	21.2915	22.6567	21.2215	FALSE	FALSE	0.1195	0.763201	0.873589
GSPATP00038909001	GSPATP00038909001	gene=GSPATG00038909001	1	1	1	1	1	1	1	1	8.4	16.311	143	0.00078802	2.0068	By matching	By MS/MS	By MS/MS	By matching	4253700	495600	1472200	1264200	1021700	531710	61950	184030	158020	127710	285450	783490	884690	356110	0	1	1	0	2			18.1229	19.5796	19.7548	18.442	FALSE	FALSE	-0.09165	0.775638	0.885635
GSPATP00039024001;GSPATP00027474001	GSPATP00039024001;GSPATP00027474001	gene=GSPATG00039024001;gene=GSPATG00027474001	2	4	4	2	4	4	0	0	8.1	70.131	593	0	4.653	By MS/MS	By MS/MS			27302000	8312600	18989000	0	0	975060	296880	678180	0	0	9482400	15368000	0	0	3	4	0	0	7			23.1768	23.8734	0	0	TRUE	FALSE
GSPATP00039076001	GSPATP00039076001;GSPATP00016038001	gene=GSPATG00039076001	2	9	8	8	8	7	6	6	32.6	34.515	310	0	44.664	By MS/MS	By MS/MS	By MS/MS	By MS/MS	174430000	39391000	55354000	26280000	53409000	7584100	1712700	2406700	1142600	2322100	86745000	71154000	61387000	36602000	8	12	6	10	36			26.3703	26.0844	25.8714	25.1254	FALSE	FALSE	-0.10625	0.775654	0.885635
GSPATP00039153001;GSPATP00036382001	GSPATP00039153001;GSPATP00036382001	gene=GSPATG00039153001;gene=GSPATG00036382001	2	1	1	1	1	1	1	0	9.2	13.792	119	0	5.8307	By MS/MS	By MS/MS	By MS/MS		18179000	5976100	8001900	4200600	0	2272300	747010	1000200	525070	0	3580700	4081900	2817700	0	1	1	1	0	3			21.7718	21.9608	21.4261	18.4927	FALSE	FALSE	0.10055	0.776893	0.885947
GSPATP00039196001;GSPATP00014758001;GSPATP00014345001;GSPATP00010855001;GSPATP00005945001	GSPATP00039196001;GSPATP00014758001;GSPATP00014345001;GSPATP00010855001;GSPATP00005945001	gene=GSPATG00039196001;gene=GSPATG00014758001;gene=GSPATG00014345001;gene=GSPATG00010855001;gene=GSPATG00005945001	5	17	17	17	11	13	15	17	30.9	69.297	618	0	41.224	By MS/MS	By MS/MS	By MS/MS	By MS/MS	434490000	53521000	96656000	86874000	197440000	13166000	1621800	2929000	2632500	5983200	108760000	127080000	155530000	133590000	7	13	12	26	58			26.6966	26.9212	27.2126	26.9932	FALSE	FALSE	0.112	0.779051	0.887307
GSPATP00039235001	GSPATP00039235001	gene=GSPATG00039235001	1	24	12	12	5	5	10	11	55.4	63.984	558	0	125.16	By MS/MS	By MS/MS	By MS/MS	By MS/MS	190350000	22599000	9301100	57136000	101310000	4880700	579470	238490	1465000	2597700	32725000	21238000	26980000	35267000	6	2	11	15	34			24.9639	24.3401	24.6854	25.0718	FALSE	FALSE	-0.2242	0.781528	0.889025
GSPATP00039255001;GSPATP00016258001	GSPATP00039255001;GSPATP00016258001;GSPATP00019536001	gene=GSPATG00039255001;gene=GSPATG00016258001	3	3	3	3	3	2	1	1	22.1	18.722	154	0	5.6922	By MS/MS	By MS/MS	By MS/MS	By MS/MS	57552000	36836000	12498000	0	8218400	7194000	4604500	1562200	0	1027300	9791700	10044000	0	8577700	2	3	1	1	7			23.2231	23.2598	18.3456	23.0322	FALSE	FALSE	0.09935	0.783934	0.890658
GSPATP00039376001;GSPATP00016915001;GSPATP00015585001;GSPATP00013628001	GSPATP00039376001;GSPATP00016915001;GSPATP00015585001;GSPATP00013628001;GSPATP00039542001;GSPATP00039544001;GSPATP00039541001;GSPATP00039545001	gene=GSPATG00039376001;gene=GSPATG00016915001;gene=GSPATG00015585001;gene=GSPATG00013628001	8	25	25	3	21	22	20	21	50	58.576	536	0	182.56	By MS/MS	By MS/MS	By MS/MS	By MS/MS	3424300000	603040000	997760000	827070000	996410000	103770000	18274000	30235000	25063000	30194000	713360000	889460000	984120000	763110000	30	45	44	44	163			29.4101	29.7284	29.8743	29.5073	FALSE	FALSE	-0.08765	0.78908	0.894873
GSPATP00039387001;GSPATP00022083001;GSPATP00017811001	GSPATP00039387001;GSPATP00022083001;GSPATP00017811001	gene=GSPATG00039387001;gene=GSPATG00022083001;gene=GSPATG00017811001	3	2	2	2	1	2	1	1	6.1	34.008	313	0	2.7472	By MS/MS	By MS/MS	By MS/MS	By MS/MS	7790100	1114700	4348900	938910	1387700	370960	53079	207090	44710	66079	1209100	2485300	1842200	1279100	1	2	1	1	5			20.2055	21.245	20.813	20.2867	FALSE	FALSE	-0.0888	0.789593	0.894873
GSPATP00039391001;GSPATP00019531001;GSPATP00016255001;GSPATP00010691001	GSPATP00039391001;GSPATP00019531001;GSPATP00016255001;GSPATP00010691001;GSPATP00039259001	gene=GSPATG00039391001;gene=GSPATG00019531001;gene=GSPATG00016255001;gene=GSPATG00010691001	5	10	10	10	9	9	8	8	33.8	37.423	317	0	39.943	By MS/MS	By MS/MS	By MS/MS	By MS/MS	345290000	59115000	124410000	62127000	99638000	18173000	3111300	6547900	3269800	5244100	136950000	92215000	92076000	76136000	5	13	7	10	35			27.0291	26.4585	26.4563	26.1821	FALSE	FALSE	0.0791	0.795812	0.90015
GSPATP00039584001;GSPATP00037481001;GSPATP00027936001;GSPATP00013999001;GSPATP00034423001	GSPATP00039584001;GSPATP00037481001;GSPATP00027936001;GSPATP00013999001;GSPATP00034423001	gene=GSPATG00039584001;gene=GSPATG00037481001;gene=GSPATG00027936001;gene=GSPATG00013999001;gene=GSPATG00034423001	5	5	5	4	5	5	3	3	35.3	14.098	133	0	51.548	By MS/MS	By MS/MS	By MS/MS	By MS/MS	688710000	231220000	122510000	196550000	138440000	114790000	38536000	20418000	32758000	23074000	170700000	152760000	72492000	36248000	7	8	4	3	22			27.3469	27.1867	26.1113	25.1114	FALSE	FALSE	0.09305	0.796211	0.90015
GSPATP00039615001;GSPATP00037453001	GSPATP00039615001;GSPATP00037453001	gene=GSPATG00039615001;gene=GSPATG00037453001	2	3	3	2	0	0	1	3	27.7	10.88	94	0	3.4235			By matching	By MS/MS	292530000	0	0	92030000	200500000	73133000	0	0	23007000	50126000	0	0	64724000	78209000	0	0	0	2	2			0	0	25.9478	26.2208	FALSE	TRUE
GSPATP00039618001;GSPATP00034464001;GSPATP00037449001	GSPATP00039618001;GSPATP00034464001;GSPATP00037449001	gene=GSPATG00039618001;gene=GSPATG00034464001;gene=GSPATG00037449001	3	4	4	4	3	3	3	3	15.9	34.843	308	0	11.795	By MS/MS	By MS/MS	By MS/MS	By MS/MS	50826000	13606000	17715000	9259000	10246000	2823700	755890	984170	514390	569230	28654000	27396000	23610000	12981000	2	3	1	3	9			24.7722	24.7075	24.4929	23.6299	FALSE	FALSE	0.1607	0.800232	0.900362
GSPATP00039652001;GSPATP00037427001;GSPATP00034485001;GSPATP00031406001	GSPATP00039652001;GSPATP00037427001;GSPATP00034485001;GSPATP00031406001	gene=GSPATG00039652001;gene=GSPATG00037427001;gene=GSPATG00034485001;gene=GSPATG00031406001	4	1	1	1	0	0	1	1	9.2	16.324	142	0.0007734	1.9291			By MS/MS	By MS/MS	15823000	0	0	5868100	9954900	2637200	0	0	978020	1659200	0	0	3936300	4031600	0	0	1	1	2			0	0	21.9084	21.9429	FALSE	TRUE
GSPATP00039656001	GSPATP00039656001	gene=GSPATG00039656001	1	5	5	1	5	3	0	0	36.1	18.555	158	0	21.362	By MS/MS	By MS/MS			42054000	25503000	16550000	0	0	5256700	3187900	2068800	0	0	14212000	9511100	0	0	4	2	0	0	6			23.7606	23.1812	0	0	TRUE	FALSE
GSPATP00039676001;GSPATP00023189001	GSPATP00039676001;GSPATP00023189001	gene=GSPATG00039676001;gene=GSPATG00023189001	2	4	4	4	3	4	3	3	13.4	46.519	402	0	24.522	By MS/MS	By MS/MS	By MS/MS	By MS/MS	42088000	7766000	14097000	8393900	11831000	1503100	277360	503470	299780	422530	8451700	10987000	12953000	8185100	2	4	4	2	12			23.0108	23.3893	23.6268	22.9646	FALSE	FALSE	-0.0891	0.801382	0.900362
PTETP1000002001	PTETP1000002001	gene=PTETG1000002001	1	15	1	1	1	1	1	1	39.6	48.517	449	0	5.6564	By MS/MS	By MS/MS	By MS/MS	By MS/MS	62595000	12127000	21761000	17434000	11273000	2845200	551240	989150	792440	512410	16686000	22482000	17215000	10118000	1	1	2	1	5			23.9921	24.4223	24.0372	23.2704	FALSE	FALSE	-0.1167	0.802037	0.900362
PTETP1000006001;GSPATP00002203001;GSPATP00006667001	PTETP1000006001;GSPATP00002203001;GSPATP00006667001;GSPATP00039355001	gene=PTETG1000006001;gene=GSPATG00002203001;gene=GSPATG00006667001	4	7	7	1	7	7	5	4	11	75.695	637	0	9.8751	By MS/MS	By MS/MS	By MS/MS	By MS/MS	126790000	34574000	54728000	19480000	18005000	3842000	1047700	1658400	590300	545600	43985000	44824000	30078000	26924000	4	7	6	4	21			25.3905	25.4178	24.8422	24.6824	FALSE	FALSE	0.104	0.802138	0.900362
PTETP1000030001	PTETP1000030001	gene=PTETG1000030001	1	21	21	21	20	19	17	19	40.5	52.938	477	0	128.57	By MS/MS	By MS/MS	By MS/MS	By MS/MS	718570000	189240000	253750000	77436000	198140000	25663000	6758700	9062600	2765600	7076400	215400000	240060000	83385000	140160000	28	23	15	28	94			27.6824	27.8388	26.3133	27.0625	FALSE	FALSE	0.2172	0.803275	0.900362
PTETP100005001;PTETP800004001	PTETP100005001;PTETP800004001	gene=PTETG100005001;gene=PTETG800004001	2	3	2	2	1	2	0	0	9.3	39.446	355	0	2.6066	By matching	By MS/MS	By matching	By matching	8030300	1166800	6863500	0	0	446130	64824	381310	0	0	1079600	3120800	0	0	0	2	0	0	2			20.0421	21.5735	0	0	TRUE	FALSE
PTETP100018001	PTETP100018001	gene=PTETG100018001	1	5	5	5	3	3	5	5	9	67.193	566	0	9.1166	By MS/MS	By MS/MS	By MS/MS	By MS/MS	45905000	7915800	10460000	6995700	20533000	1311600	226170	298870	199880	586650	14838000	12447000	10515000	19052000	2	3	1	5	11			23.8228	23.5693	23.3259	24.1834	FALSE	FALSE	0.1821	0.804622	0.900362
PTETP100038001;GSPATP00003587001	PTETP100038001;GSPATP00003587001	gene=PTETG100038001;gene=GSPATG00003587001	2	6	6	4	3	4	5	5	34.3	27.935	245	0	71.771	By MS/MS	By MS/MS	By MS/MS	By MS/MS	103630000	18986000	29629000	13768000	41244000	6095800	1116800	1742900	809880	2426100	16594000	23309000	26433000	21115000	6	5	2	7	20			23.9842	24.4744	24.6558	24.3318	FALSE	FALSE	-0.0978	0.80465	0.900362
PTETP100071001;GSPATP00003586001	PTETP100071001;GSPATP00003586001	gene=PTETG100071001;gene=GSPATG00003586001	2	7	3	3	3	3	2	2	18.9	52.358	455	0	11.26	By MS/MS	By MS/MS	By MS/MS	By MS/MS	80523000	13152000	18829000	20541000	28001000	3660100	597820	855860	933680	1272800	17313000	18156000	31070000	25108000	2	3	2	3	10			24.0454	24.1139	24.889	24.5816	FALSE	FALSE	0.0939	0.807169	0.900362
PTETP100074001	PTETP100074001	gene=PTETG100074001	1	2	2	2	2	2	0	0	8.8	31.522	273	0.0055402	1.4276	By MS/MS	By MS/MS			5614800	2073200	3541600	0	0	401050	148090	252970	0	0	5110100	2857700	0	0	1	1	0	0	2			22.2849	21.4464	0	0	TRUE	FALSE
PTETP100085001;GSPATP00008720001	PTETP100085001;GSPATP00008720001	gene=PTETG100085001;gene=GSPATG00008720001	2	3	1	1	1	0	1	0	24.8	15.514	129	0	2.1978	By MS/MS	By matching	By MS/MS	By matching	9264600	5504000	0	3760600	0	1158100	688000	0	470070	0	3297800	0	2522600	0	1	0	1	0	2			21.6531	18.5324	21.2665	16.6023	FALSE	FALSE	0.087	0.807277	0.900362
PTETP100101001	PTETP100101001	gene=PTETG100101001	1	16	1	1	0	1	0	0	22.3	111.41	964	0	3.5694	By matching	By MS/MS	By matching	By matching	1213500	0	1213500	0	0	23793	0	23793	0	0	0	940360	0	0	0	1	0	0	1			18.7259	19.8429	0	0	TRUE	FALSE
PTETP100122001	PTETP100122001	gene=PTETG100122001	1	7	5	5	5	4	0	0	25.2	39.262	333	0	28.17	By MS/MS	By MS/MS			114780000	48605000	66179000	0	0	6752100	2859100	3892900	0	0	56859000	60069000	0	0	6	8	0	0	14			25.7609	25.8401	0	0	TRUE	FALSE
PTETP100125001	PTETP100125001;PTETP800050001	gene=PTETG100125001	2	5	5	5	5	4	0	0	8.8	87.294	735	0	5.3648	By MS/MS	By MS/MS			39863000	15286000	24578000	0	0	1138900	436730	702210	0	0	15516000	25237000	0	0	4	5	0	0	9			23.8873	24.589	0	0	TRUE	FALSE
PTETP100136001;GSPATP00003544001;GSPATP00008718001	PTETP100136001;GSPATP00003544001;GSPATP00008718001	gene=PTETG100136001;gene=GSPATG00003544001;gene=GSPATG00008718001	3	11	11	11	8	7	9	8	24.8	60.832	553	0	28.883	By MS/MS	By MS/MS	By MS/MS	By MS/MS	160390000	32585000	40222000	25405000	62176000	5173800	1051100	1297500	819530	2005700	34761000	39279000	36195000	44560000	8	7	6	12	33			25.051	25.2273	25.1093	25.4092	FALSE	FALSE	-0.09565	0.807397	0.900362
PTETP100152001	PTETP100152001	gene=PTETG100152001	1	3	3	3	3	3	0	0	4.5	92.176	794	0	12.645	By MS/MS	By MS/MS			17697000	7287800	10409000	0	0	442420	182190	260230	0	0	9618400	9548200	0	0	4	3	0	0	7			23.1974	23.1868	0	0	TRUE	FALSE
PTETP100156001	PTETP100156001	gene=PTETG100156001	1	3	3	3	3	2	0	0	3.6	128.57	1084	0	3.8547	By MS/MS	By MS/MS			7922000	3831100	4090800	0	0	123780	59861	63919	0	0	4891300	4629400	0	0	2	2	0	0	4			22.2218	22.1424	0	0	TRUE	FALSE
PTETP100158001	PTETP100158001	gene=PTETG100158001	1	2	2	2	1	2	0	0	10.5	32.623	287	0	2.7611	By matching	By MS/MS			4550400	1053900	3496500	0	0	303360	70262	233100	0	0	3084300	1931200	0	0	0	2	0	0	2			21.5565	20.8811	0	0	TRUE	FALSE
PTETP10100003001	PTETP10100003001;PTETP1800005001	gene=PTETG10100003001	2	47	47	1	35	41	38	38	59.3	81.462	708	0	323.31	By MS/MS	By MS/MS	By MS/MS	By MS/MS	5899100000	1464600000	2052100000	860000000	1522400000	163860000	40683000	57004000	23889000	42288000	2273300000	2273700000	908880000	998500000	90	112	100	120	422			31.0821	31.0824	29.7595	29.8952	FALSE	FALSE	-0.08795	0.807935	0.900362
PTETP10100008001	PTETP10100008001;GSPATP00013074001	gene=PTETG10100008001	2	9	1	1	1	1	1	1	24.3	61.676	552	0	4.1462	By matching	By MS/MS	By MS/MS	By MS/MS	17431000	3133500	5563000	3783200	4951200	562290	101080	179450	122040	159720	3569200	5409500	4522200	5098700	0	1	2	1	4			21.7672	22.3671	22.1086	22.2817	FALSE	FALSE	0.10605	0.808168	0.900362
PTETP10500002001	PTETP10500002001	gene=PTETG10500002001	1	4	4	4	3	3	1	1	26.1	25.586	222	0	8.9752	By MS/MS	By MS/MS	By MS/MS	By MS/MS	53514000	13073000	22471000	7868600	10101000	3822400	933800	1605100	562040	721520	7543900	5295000	8943700	6931700	3	2	1	1	7			22.8469	22.3362	23.0924	22.7248	FALSE	FALSE	0.089	0.815029	0.905741
PTETP10500011001	PTETP10500011001	gene=PTETG10500011001	1	25	25	3	25	23	0	0	26.9	118.2	1027	0	218.33	By MS/MS	By MS/MS			324000000	148570000	175430000	0	0	6113300	2803300	3310000	0	0	184500000	173250000	0	0	31	33	0	0	64			27.459	27.3683	0	0	TRUE	FALSE
PTETP10600003001	PTETP10600003001;GSPATP00017214001;GSPATP00034265001;GSPATP00034350001;PTETP14300005001;GSPATP00034351001;GSPATP00034340001;GSPATP00017199001	gene=PTETG10600003001	8	43	43	43	2	2	39	42	25.7	280.27	2729	0	246.71	By MS/MS	By MS/MS	By MS/MS	By MS/MS	464090000	2177300	3508100	111900000	346510000	4885200	22919	36928	1177900	3647500	5288400	9278000	67144000	118580000	1	2	30	49	82			22.3344	23.1454	26.0008	26.8213	FALSE	FALSE	-0.06895	0.815191	0.905741
PTETP10800008001	PTETP10800008001	gene=PTETG10800008001	1	1	1	1	0	0	1	1	6.5	21.05	184	0.0043011	1.5736			By MS/MS	By MS/MS	3584100	0	0	1656600	1927500	325830	0	0	150600	175230	0	0	1111300	780610	0	0	1	1	2			0	0	20.0838	19.5742	FALSE	TRUE
PTETP11000002001	PTETP11000002001	gene=PTETG11000002001	1	23	23	8	14	14	21	23	33.3	72.088	649	0	231.89	By MS/MS	By MS/MS	By MS/MS	By MS/MS	1003600000	119430000	153520000	271210000	459470000	31363000	3732000	4797400	8475300	14358000	227430000	210120000	371960000	432140000	11	15	38	37	101			27.7608	27.6466	28.4706	28.6869	FALSE	FALSE	-0.09515	0.816136	0.905741
PTETP1100018001	PTETP1100018001	gene=PTETG1100018001	1	21	21	21	10	11	17	18	27.9	118.37	1027	0	26.58	By MS/MS	By MS/MS	By MS/MS	By MS/MS	127730000	15205000	27011000	22588000	62923000	2164900	257710	457810	382850	1066500	21995000	28669000	18685000	27964000	6	12	9	15	42			24.3907	24.773	24.1554	24.7371	FALSE	FALSE	0.08015	0.816943	0.905741
PTETP11100005001	PTETP11100005001	gene=PTETG11100005001 XRCC4-protein	1	1	1	1	1	1	0	0	5.7	35.485	297	0.0007485	1.7678	By matching	By MS/MS			2539900	1271400	1268400	0	0	181420	90816	90602	0	0	2499900	2037800	0	0	0	1	0	0	1			21.2534	20.9586	0	0	TRUE	FALSE
PTETP11200001001	PTETP11200001001	gene=PTETG11200001001	1	8	1	0	1	1	1	1	28.8	23.142	198	0	5.0044	By MS/MS	By MS/MS	By MS/MS	By MS/MS	198680000	40355000	38174000	39720000	80431000	22076000	4483900	4241500	4413300	8936800	24179000	19473000	26644000	32573000	1	1	1	1	4			24.5273	24.215	24.6673	24.9572	FALSE	FALSE	0.0913	0.819527	0.90751
PTETP11300002001	PTETP11300002001	gene=PTETG11300002001	1	8	1	1	1	1	0	0	26.7	33.699	300	0	3.2099	By MS/MS	By matching	By matching	By matching	5184200	4196700	987440	0	0	272850	220880	51971	0	0	4912300	759420	0	0	1	0	0	0	1			22.228	19.5345	0	0	TRUE	FALSE
PTETP11500001001	PTETP11500001001	gene=PTETG11500001001	1	10	10	2	7	7	5	9	34	33.535	300	0	16.176	By MS/MS	By MS/MS	By MS/MS	By MS/MS	205560000	50184000	71127000	16967000	67285000	10819000	2641300	3743500	893020	3541300	74959000	71690000	22829000	34282000	6	8	2	9	25			26.1596	26.0953	24.4444	25.0309	FALSE	FALSE	-0.11205	0.827682	0.914801
PTETP11500003001;PTETP11300004001	PTETP11500003001;PTETP11300004001;GSPATP00039721001;GSPATP00023166001;GSPATP00023164001;GSPATP00025791001	gene=PTETG11500003001;gene=PTETG11300004001	6	23	23	23	18	18	20	21	51.9	48.566	437	0	323.31	By MS/MS	By MS/MS	By MS/MS	By MS/MS	8419300000	1712800000	2132600000	1671900000	2901900000	336770000	68510000	85305000	66878000	116080000	2586000000	2166900000	1648900000	2174300000	54	57	66	82	259			31.2681	31.013	30.6189	31.0179	FALSE	FALSE	0.06555	0.829147	0.914801
PTETP11500005001	PTETP11500005001	gene=PTETG11500005001	1	3	3	3	3	3	0	0	3.5	119.2	994	0.00078247	1.9813	By MS/MS	By MS/MS			8614100	4691500	3922500	0	0	168900	91991	76912	0	0	4028600	3454400	0	0	2	2	0	0	4			21.9418	21.72	0	0	TRUE	FALSE
PTETP11700003001	PTETP11700003001	gene=PTETG11700003001	1	8	8	8	8	7	0	0	8.6	137.2	1189	0	15.763	By MS/MS	By MS/MS			43125000	23162000	19963000	0	0	706970	379700	327270	0	0	24466000	32419000	0	0	8	4	0	0	12			24.5443	24.9503	0	0	TRUE	FALSE
PTETP12000002001	PTETP12000002001	gene=PTETG12000002001	1	8	3	3	2	3	0	1	27	33.461	300	0	4.0597	By MS/MS	By MS/MS	By matching	By MS/MS	13836000	4226400	6408000	0	3202000	728230	222440	337260	0	168530	6152200	4091100	0	3543300	2	3	0	1	6			22.5527	21.9641	19.7391	21.7567	FALSE	FALSE	0.1022	0.830195	0.914801
PTETP1200001001;PTETP400001001	PTETP1200001001;PTETP400001001	gene=PTETG1200001001;gene=PTETG400001001	2	2	2	2	1	2	1	1	16.5	12.955	115	0	2.3115	By MS/MS	By MS/MS	By matching	By MS/MS	18574000	5653100	6186600	1895300	4839200	2321800	706630	773320	236910	604900	3387100	3155900	1271300	1959800	1	2	0	1	4			21.6916	21.5896	20.2779	20.9023	FALSE	FALSE	0.0919	0.830477	0.914801
PTETP12100001001;PTETP14500001001;PTETP8000001001;GSPATP00033596001	PTETP12100001001;PTETP14500001001;PTETP8000001001;GSPATP00033596001	gene=PTETG12100001001;gene=PTETG14500001001;gene=PTETG8000001001;gene=GSPATG00033596001	4	16	1	1	0	0	1	0	42.8	40.554	362	0	2.4729	By matching	By matching	By MS/MS	By matching	5122900	0	0	5122900	0	243950	0	0	243950	0	0	0	3436400	0	0	0	1	0	1			0	0	21.7125	18.8308	FALSE	TRUE
PTETP12300001001;GSPATP00034383001	PTETP12300001001;GSPATP00034383001	gene=PTETG12300001001;gene=GSPATG00034383001	2	1	1	1	0	1	1	0	3.6	40.666	359	0.0022059	1.6882		By MS/MS	By MS/MS		5576100	0	3845600	1730500	0	398290	0	274680	123610	0	0	1961700	1160800	0	0	1	1	0	2			19.6953	20.9037	20.1467	18.969	FALSE	FALSE	0.0675	0.831483	0.914801
PTETP12600001001	PTETP12600001001	gene=PTETG12600001001	1	8	2	0	2	2	2	2	38.4	23.066	198	0	14.213	By MS/MS	By MS/MS	By MS/MS	By MS/MS	219260000	50233000	31856000	46630000	90536000	24362000	5581500	3539500	5181100	10060000	31405000	15262000	30497000	37128000	2	1	1	1	5			24.9045	23.8634	24.8622	25.146	FALSE	FALSE	-0.0827	0.834673	0.914801
PTETP12800005001;PTETP14700009001;PTETP9900009001	PTETP12800005001;PTETP14700009001;PTETP9900009001	gene=PTETG12800005001;gene=PTETG14700009001;gene=PTETG9900009001	3	2	2	2	2	2	1	1	13.4	14.108	119	0	23.447	By MS/MS	By MS/MS	By matching	By MS/MS	87180000	28027000	48762000	512060	9878200	17436000	5605500	9752400	102410	1975600	963360	20904000	1004600	23140000	1	1	0	1	3			19.8777	24.3173	19.9382	24.4639	FALSE	FALSE	-0.1326	0.83674	0.914801
PTETP13000002001	PTETP13000002001	gene=PTETG13000002001	1	1	1	1	1	1	1	1	7.9	24.516	214	0	3.0872	By MS/MS	By MS/MS	By matching	By MS/MS	14162000	1888800	4385200	3939300	3949100	1180200	157400	365430	328270	329090	1131700	2237000	2642500	1599300	1	1	0	1	3			20.1101	21.0931	21.3335	20.609	FALSE	FALSE	0.0839	0.838715	0.914801
PTETP13000005001	PTETP13000005001	gene=PTETG13000005001	1	4	1	1	0	0	1	0	44.6	16.715	148	0	3.9133	By matching	By matching	By MS/MS	By matching	7039900	0	0	7039900	0	703990	0	0	703990	0	0	0	4722300	0	0	0	1	0	1			0	0	22.1711	17.2831	FALSE	TRUE
PTETP13000011001	PTETP13000011001	gene=PTETG13000011001	1	2	2	2	2	2	1	0	5.2	47	425	0	2.3848	By MS/MS	By MS/MS	By MS/MS		4803600	1810500	2192200	800840	0	228740	86215	104390	38135	0	1499100	1569000	1845400	0	1	2	1	0	4			20.5157	20.5814	20.8155	18.3358	FALSE	FALSE	-0.0654	0.838763	0.914801
PTETP1300015001	PTETP1300015001;PTETP3200005001	gene=PTETG1300015001	2	11	11	11	9	11	2	5	10.9	135.67	1166	0	28.631	By MS/MS	By MS/MS	By MS/MS	By MS/MS	98439000	28485000	39989000	7641600	22323000	1447600	418900	588070	112380	328280	37719000	43601000	11601000	12758000	7	13	2	4	26			25.1688	25.3779	23.4677	23.6049	FALSE	FALSE	0.0777	0.839133	0.914801
PTETP13100007001	PTETP13100007001	gene=PTETG13100007001	1	4	4	4	4	4	1	2	16.8	34.095	292	0	31.586	By MS/MS	By MS/MS	By matching	By MS/MS	41534000	17408000	20851000	998770	2277300	2307500	967100	1158400	55487	126520	26518000	35594000	5094700	6642000	3	4	0	2	9			24.6605	25.0851	22.2806	22.6632	FALSE	FALSE	-0.0612	0.839785	0.914801
PTETP13200003001;GSPATP00036838001;GSPATP00021369001;PTETP10000001001	PTETP13200003001;GSPATP00036838001;GSPATP00021369001;PTETP10000001001	gene=PTETG13200003001;gene=GSPATG00036838001;gene=GSPATG00021369001;gene=PTETG10000001001	4	5	5	5	2	2	5	5	13.4	51.443	462	0	27.311	By MS/MS	By MS/MS	By MS/MS	By MS/MS	71507000	9929900	15415000	19388000	26775000	3250300	451360	700670	881270	1217000	8797600	14685000	25520000	18293000	4	4	5	7	20			23.0687	23.8078	24.6051	24.1248	FALSE	FALSE	0.09215	0.839866	0.914801
PTETP13300002001;PTETP11600002001	PTETP13300002001;PTETP11600002001	gene=PTETG13300002001;gene=PTETG11600002001	2	5	5	2	5	4	5	5	42.7	9.1914	82	0	80.403	By MS/MS	By MS/MS	By MS/MS	By MS/MS	701120000	204130000	156130000	79184000	261680000	175280000	51033000	39033000	19796000	65419000	128490000	85031000	60590000	121730000	5	5	5	7	22			26.9371	26.3415	25.8526	26.8591	FALSE	FALSE	0.1431	0.840138	0.914801
PTETP13600002001	PTETP13600002001	gene=PTETG13600002001	1	3	3	1	3	3	0	0	15.2	19.047	165	0	12.352	By MS/MS	By MS/MS			70279000	33173000	37106000	0	0	10040000	4739000	5300900	0	0	19570000	19235000	0	0	2	3	0	0	5			24.2221	24.1972	0	0	TRUE	FALSE
PTETP13700005001	PTETP13700005001	gene=PTETG13700005001	1	28	19	18	18	15	0	0	14.3	293.92	2562	0	29.283	By MS/MS	By MS/MS			100170000	46349000	53825000	0	0	776540	359290	417250	0	0	49488000	64575000	0	0	19	17	0	0	36			25.5606	25.9445	0	0	TRUE	FALSE
PTETP14000016001	PTETP14000016001	gene=PTETG14000016001	1	5	5	2	2	3	3	4	51.4	16.559	148	0	26.776	By MS/MS	By MS/MS	By MS/MS	By MS/MS	89097000	14106000	23891000	23755000	27345000	8909700	1410600	2389100	2375500	2734500	13044000	12576000	12833000	9195500	2	2	1	4	9			23.6369	23.5842	23.6134	23.1325	FALSE	FALSE	0.1112	0.840407	0.914801
PTETP14200002001	PTETP14200002001	gene=PTETG14200002001	1	20	9	8	5	5	9	8	36.8	70.104	634	0	47.031	By MS/MS	By MS/MS	By MS/MS	By MS/MS	360340000	64884000	97889000	100580000	96981000	12425000	2237400	3375500	3468400	3344200	91357000	109740000	181710000	72313000	11	8	13	8	40			26.445	26.7095	27.4371	26.1078	FALSE	FALSE	-0.06825	0.841059	0.914801
PTETP14200003001;PTETP16400002001	PTETP14200003001;PTETP16400002001	gene=PTETG14200003001;gene=PTETG16400002001	2	4	4	4	2	2	2	1	14.7	37.896	326	0	2.8086	By MS/MS	By MS/MS	By MS/MS	By MS/MS	7049600	2399100	3513500	450940	686060	352480	119950	175680	22547	34303	4541300	5507200	0	0	1	2	1	1	5			22.1147	22.3929	0	0	TRUE	FALSE
PTETP14600002001	PTETP14600002001;PTETP17000002001	gene=PTETG14600002001	2	6	6	6	4	4	2	3	22.9	40.583	363	0	37.803	By MS/MS	By MS/MS	By MS/MS	By MS/MS	78373000	12470000	21435000	8258000	36210000	4610200	733520	1260900	485770	2130000	7613600	13592000	11860000	9034000	4	4	2	4	14			22.8601	23.6963	23.4996	23.1069	FALSE	FALSE	0.0687	0.843745	0.916637
PTETP15000001001;GSPATP00036831001;GSPATP00021361001	PTETP15000001001;GSPATP00036831001;GSPATP00021361001	gene=PTETG15000001001;gene=GSPATG00036831001;gene=GSPATG00021361001	3	25	25	25	23	22	25	23	57.7	49.455	442	0	323.31	By MS/MS	By MS/MS	By MS/MS	By MS/MS	7313400000	1315200000	1652200000	1866000000	2480000000	365670000	65762000	82609000	93301000	124000000	1807500000	1745700000	2250200000	1309800000	79	87	119	139	424			30.7513	30.7012	31.0674	30.2867	FALSE	FALSE	0.1104	0.850242	0.921669
PTETP1500012001	PTETP1500012001	gene=PTETG1500012001 NOWA3-protein	1	1	1	1	1	1	0	1	5.7	38.373	350	0	2.8292	By MS/MS	By MS/MS		By MS/MS	11459000	3424500	6233400	0	1800900	1041700	311310	566680	0	163710	3336200	3367800	0	1785200	1	1	0	1	3			21.6698	21.6834	18.5109	20.7677	FALSE	FALSE	-0.11015	0.850385	0.921669
PTETP15100006001	PTETP15100006001	gene=PTETG15100006001	1	1	1	1	1	1	1	1	2.1	57.355	478	0.00076278	1.8607	By MS/MS	By MS/MS	By MS/MS	By MS/MS	125000000000	32697000000	44717000000	21266000000	26278000000	5206600000	1362400000	1863200000	886070000	1094900000	17649000000	19358000000	14521000000	12491000000	48	57	47	45	197			34.0389	34.1722	33.7574	33.5402	FALSE	FALSE	0.09315	0.851681	0.921985
PTETP15300006001;GSPATP00037161001;GSPATP00029372001;GSPATP00014201001	PTETP15300006001;GSPATP00037161001;GSPATP00029372001;GSPATP00014201001	gene=PTETG15300006001;gene=GSPATG00037161001;gene=GSPATG00029372001;gene=GSPATG00014201001	4	3	3	3	2	2	3	3	29.1	15.76	127	0	31.879	By MS/MS	By MS/MS	By MS/MS	By MS/MS	111650000	25715000	24080000	32124000	29733000	15950000	3673500	3440000	4589200	4247600	17952000	14052000	18562000	10715000	2	2	2	2	8			24.0976	23.7443	24.1458	23.3531	FALSE	FALSE	-0.05565	0.863919	0.933212
PTETP15400007001;GSPATP00004257001;GSPATP00004256001	PTETP15400007001;GSPATP00004257001;GSPATP00004256001	gene=PTETG15400007001;gene=GSPATG00004257001;gene=GSPATG00004256001	3	4	4	4	4	4	0	0	2.4	272.02	2316	0	4.2249	By MS/MS	By MS/MS			7682900	3236400	4446500	0	0	60495	25483	35012	0	0	3429400	4475400	0	0	3	3	0	0	6			21.7095	22.0936	0	0	TRUE	FALSE
PTETP1600001001;GSPATP00019018001;GSPATP00004325001	PTETP1600001001;GSPATP00019018001;GSPATP00004325001	gene=PTETG1600001001;gene=GSPATG00019018001;gene=GSPATG00004325001	3	16	16	4	13	11	12	12	36.1	44.616	393	0	168.68	By MS/MS	By MS/MS	By MS/MS	By MS/MS	1984400000	488760000	390440000	280890000	824340000	90202000	22216000	17747000	12768000	37470000	656260000	412440000	354350000	453080000	27	23	31	45	126			29.2897	28.6196	28.4006	28.7552	FALSE	FALSE	0.0878	0.864086	0.933212
PTETP1600004001;GSPATP00002457001;PTETP10500001001;PTETP15200001001	PTETP1600004001;GSPATP00002457001;PTETP10500001001;PTETP15200001001	gene=PTETG1600004001;gene=GSPATG00002457001;gene=PTETG10500001001;gene=PTETG15200001001	4	16	16	1	15	16	13	13	42.7	40.686	363	0	247.41	By MS/MS	By MS/MS	By MS/MS	By MS/MS	1005100000	150400000	347430000	176010000	331220000	47860000	7161900	16544000	8381300	15772000	107940000	202820000	139950000	94826000	8	17	10	13	48			26.6857	27.5956	27.0603	26.4988	FALSE	FALSE	-0.0649	0.86691	0.935163
PTETP1600022001;GSPATP00002170001	PTETP1600022001;GSPATP00002170001	gene=PTETG1600022001 TDP3-protein;gene=GSPATG00002170001	2	1	1	1	1	1	0	0	1.9	62.594	532	0.0050036	1.566	By matching	By MS/MS			3271700	1152000	2119700	0	0	121170	42667	78508	0	0	1157400	1818100	0	0	0	1	0	0	1			20.1425	20.794	0	0	TRUE	FALSE
PTETP16100001001;PTETP15100001001	PTETP16100001001;PTETP15100001001	gene=PTETG16100001001;gene=PTETG15100001001	2	3	3	3	1	1	2	2	9.5	41.432	367	0	2.2975	By matching	By MS/MS	By matching	By MS/MS	8252400	732410	1280300	2550400	3689300	343850	30517	53346	106270	153720	0	0	4263300	5099400	0	1	0	1	2			0	0	22.0235	22.2819	FALSE	TRUE
PTETP16100003001;GSPATP00035341001	PTETP16100003001;GSPATP00035341001	gene=PTETG16100003001;gene=GSPATG00035341001	2	6	6	6	6	6	0	0	9.3	83.878	728	0	10.241	By MS/MS	By MS/MS			16376000	7318300	9057400	0	0	389900	174250	215650	0	0	8524400	10415000	0	0	2	5	0	0	7			23.0232	23.3122	0	0	TRUE	FALSE
PTETP16100004001;GSPATP00035395001	PTETP16100004001;GSPATP00035395001	gene=PTETG16100004001;gene=GSPATG00035395001	2	2	2	2	2	2	2	2	26.5	17.612	155	0	23.971	By MS/MS	By MS/MS	By MS/MS	By MS/MS	105590000	31728000	28013000	23867000	21981000	13199000	3965900	3501600	2983300	2747700	18873000	15006000	14843000	9489900	2	2	2	2	8			24.1698	23.839	23.8233	23.178	FALSE	FALSE	-0.0577	0.869865	0.937249
PTETP16100013001;PTETP15100010001	PTETP16100013001;PTETP15100010001;PTETP17400006001	gene=PTETG16100013001;gene=PTETG15100010001	3	3	3	3	2	3	0	0	4.2	93.45	790	0	2.1905	By MS/MS	By MS/MS			8027400	2158000	5869400	0	0	186680	50186	136500	0	0	3502100	5175200	0	0	1	2	0	0	3			21.7398	22.3032	0	0	TRUE	FALSE
PTETP16700005001	PTETP16700005001	gene=PTETG16700005001	1	1	1	1	1	1	1	1	6.9	20.498	175	0	3.6081	By MS/MS	By matching	By MS/MS	By MS/MS	9291700	1408100	2115800	2089400	3678400	929170	140810	211580	208940	367840	843660	1079300	1401500	1489700	1	0	1	1	3			19.6863	20.0417	20.4185	20.5066	FALSE	FALSE	0.04935	0.874439	0.941073
PTETP17100001001	PTETP17100001001;GSPATP00017425001;GSPATP00017430001;GSPATP00017424001;GSPATP00038955001;GSPATP00039800001;GSPATP00017431001;GSPATP00038954001;GSPATP00038953001	gene=PTETG17100001001	9	42	1	1	1	1	1	1	61.4	93.154	836	0	33.053	By MS/MS	By MS/MS	By MS/MS	By MS/MS	68799000	10231000	15160000	14870000	28538000	1528900	227350	336890	330440	634190	16274000	18245000	19730000	15566000	1	2	5	6	14			23.9561	24.121	24.2339	23.8919	FALSE	FALSE	-0.054	0.87566	0.941283
PTETP17400003001	PTETP17400003001;PTETP5500012001	gene=PTETG17400003001	2	4	4	4	4	4	0	0	5.6	89.479	773	0	3.3056	By MS/MS	By MS/MS			12173000	4171100	8001600	0	0	289830	99313	190510	0	0	5340200	7830700	0	0	1	2	0	0	3			22.3485	22.9007	0	0	TRUE	FALSE
PTETP17600002001;PTETP5700004001;PTETP14700002001;GSPATP00011082001;GSPATP00025894001;PTETP3100011001;PTETP9900004001	PTETP17600002001;PTETP5700004001;PTETP14700002001;GSPATP00011082001;GSPATP00025894001;PTETP3100011001;PTETP9900004001	gene=PTETG17600002001;gene=PTETG5700004001;gene=PTETG14700002001;gene=GSPATG00011082001;gene=GSPATG00025894001;gene=PTETG3100011001;gene=PTETG9900004001	7	7	7	1	3	4	4	6	30.3	38.65	347	0	56.136	By MS/MS	By MS/MS	By MS/MS	By MS/MS	105220000	18633000	42160000	15601000	28831000	5261200	931660	2108000	780030	1441500	13729000	20358000	12492000	10523000	4	4	2	6	16			23.7107	24.2791	23.5745	23.327	FALSE	FALSE	-0.07815	0.885825	0.950815
PTETP17800003001	PTETP17800003001	gene=PTETG17800003001	1	1	1	1	0	0	0	1	5.1	29.283	256	0.00078186	1.9744				By MS/MS	1019600	0	0	0	1019600	56642	0	0	0	56642	0	0	0	684700	0	0	0	1	1			0	0	19.5957	19.3851	FALSE	TRUE
PTETP1800009001;GSPATP00015196001;PTETP17700005001;PTETP4300007001	PTETP1800009001;GSPATP00015196001;PTETP17700005001;PTETP4300007001	gene=PTETG1800009001;gene=GSPATG00015196001;gene=PTETG17700005001;gene=PTETG4300007001	4	9	1	1	0	0	1	0	33.1	40.337	359	0.0054533	1.36	By matching	By matching	By MS/MS	By matching	544380	0	0	544380	0	28651	0	0	28651	0	0	0	365160	0	0	0	1	0	1			0	0	18.4782	18.064	FALSE	TRUE
PTETP1900001001	PTETP1900001001	gene=PTETG1900001001	1	9	9	1	7	7	6	6	32.8	23.164	198	0	84.701	By MS/MS	By MS/MS	By MS/MS	By MS/MS	1356300000	291250000	287750000	272920000	504390000	150700000	32362000	31972000	30324000	56043000	199510000	153430000	193910000	224100000	11	7	8	13	39			27.5719	27.193	27.5308	27.7396	FALSE	FALSE	0.06765	0.886599	0.950815
PTETP2000009001;GSPATP00011797001;GSPATP00005639001	PTETP2000009001;GSPATP00011797001;GSPATP00005639001;GSPATP00028535001;GSPATP00014495001	gene=PTETG2000009001;gene=GSPATG00011797001;gene=GSPATG00005639001	5	19	19	15	15	15	18	18	48	41.676	375	0	159.3	By MS/MS	By MS/MS	By MS/MS	By MS/MS	3467900000	708920000	994720000	736320000	1028000000	165140000	33758000	47368000	35063000	48950000	867500000	756910000	1201800000	992530000	35	50	52	50	187			29.6923	29.4955	30.1625	29.8865	FALSE	FALSE	-0.0586	0.889624	0.951684
PTETP2000010001	PTETP2000010001	gene=PTETG2000010001	1	14	4	3	1	2	3	2	24.5	69.893	636	0	5.9623	By MS/MS	By MS/MS	By MS/MS	By MS/MS	15859000	1861500	4633400	4256200	5108400	480590	56409	140400	128980	154800	2334300	5004600	8724700	2946300	1	3	2	2	8			21.1546	22.2548	23.0567	21.4905	FALSE	FALSE	0.04235	0.890112	0.951684
PTETP200007001	PTETP200007001	gene=PTETG200007001	1	3	1	0	1	1	0	0	10.5	43.033	382	0.0043384	1.6208	By matching	By MS/MS	By matching	By matching	8473900	2295500	6178400	0	0	445990	120820	325180	0	0	1375400	3151700	0	0	0	1	0	0	1			20.3914	21.5877	0	0	TRUE	FALSE
PTETP2100002001;GSPATP00013059001	PTETP2100002001;GSPATP00013059001	gene=PTETG2100002001 TMP1c-protein;gene=GSPATG00013059001	2	7	4	2	3	3	4	3	21.7	41.621	368	0	158.57	By MS/MS	By MS/MS	By MS/MS	By MS/MS	95317000	18264000	41424000	18632000	16997000	7332000	1404900	3186400	1433200	1307500	10770000	23476000	10499000	6711000	4	3	2	2	11			23.3605	24.4847	23.3237	22.6781	FALSE	FALSE	0.0554	0.891407	0.951684
PTETP2100027001;PTETP3600034001	PTETP2100027001;PTETP3600034001	gene=PTETG2100027001;gene=PTETG3600034001	2	2	2	2	1	2	0	2	8.4	38.363	333	0	3.4791	By matching	By MS/MS		By MS/MS	9953300	2269700	4644700	0	3038800	765640	174600	357290	0	233750	4609600	4182500	0	4542200	0	3	0	2	5			22.1362	21.9959	19.4762	22.115	FALSE	FALSE	-0.04655	0.891885	0.951684
PTETP2200023001;GSPATP00000979001	PTETP2200023001;GSPATP00000979001	gene=PTETG2200023001;gene=GSPATG00000979001	2	2	2	2	2	2	0	0	13.6	21.26	184	0	3.913	By MS/MS	By MS/MS			21112000	10320000	10793000	0	0	1919300	938140	981140	0	0	5990600	6142600	0	0	1	2	0	0	3			22.5143	22.5504	0	0	TRUE	FALSE
PTETP2300009001;PTETP1200019001;GSPATP00025155001;GSPATP00001772001	PTETP2300009001;PTETP1200019001;GSPATP00025155001;GSPATP00001772001	gene=PTETG2300009001;gene=PTETG1200019001;gene=GSPATG00025155001;gene=GSPATG00001772001	4	2	1	1	1	1	1	1	7.6	43.085	380	0.0055556	1.4351	By MS/MS	By MS/MS	By MS/MS	By matching	7124500	1085400	3624500	1374700	1039900	374970	57127	190760	72353	54731	650350	1848900	922150	421140	1	1	1	0	3			19.3109	20.8182	19.8146	18.6839	FALSE	FALSE	-0.05235	0.892592	0.951684
PTETP2500002001;PTETP1500002001	PTETP2500002001;PTETP1500002001	gene=PTETG2500002001;gene=PTETG1500002001	2	5	1	1	0	0	0	1	22	38.808	346	0.0043042	1.5777	By matching	By matching	By matching	By MS/MS	1328400	0	0	0	1328400	63259	0	0	0	63259	0	0	0	538000	0	0	0	1	1			0	0	19.8159	19.0372	FALSE	TRUE
PTETP2500013001	PTETP2500013001;PTETP1500009001;PTETP3000012001	gene=PTETG2500013001	3	8	8	8	8	7	0	0	2.6	395.3	3361	0	6.6524	By MS/MS	By MS/MS			22466000	11704000	10762000	0	0	136990	71363	65624	0	0	11160000	11702000	0	0	5	8	0	0	13			23.4118	23.4803	0	0	TRUE	FALSE
PTETP2500021001;PTETP1500017001	PTETP2500021001;PTETP1500017001	gene=PTETG2500021001;gene=PTETG1500017001	2	7	2	2	1	2	0	0	6.8	120	1037	0.0043259	1.6029	By matching	By MS/MS	By matching	By matching	1411200	500020	911130	0	0	31359	11112	20247	0	0	688120	738130	0	0	0	2	0	0	2			19.3923	19.4935	0	0	TRUE	FALSE
PTETP2600001001	PTETP2600001001	gene=PTETG2600001001	1	5	5	2	5	5	4	4	18.3	43.065	382	0	36.474	By MS/MS	By MS/MS	By MS/MS	By MS/MS	216980000	44730000	85641000	44075000	42532000	12054000	2485000	4757800	2448600	2362900	24189000	41333000	35295000	18287000	3	5	4	5	17			24.5278	25.3008	25.073	24.1243	FALSE	FALSE	0.09775	0.89476	0.952888
PTETP2700003001;GSPATP00019294001	PTETP2700003001;GSPATP00019294001;GSPATP00017432001;GSPATP00038952001	gene=PTETG2700003001;gene=GSPATG00019294001	4	43	43	2	30	31	39	39	61.5	93.196	836	0	323.31	By MS/MS	By MS/MS	By MS/MS	By MS/MS	4529500000	745890000	1056900000	817170000	1909600000	100660000	16575000	23486000	18159000	42436000	1057900000	1139900000	791560000	1087800000	66	84	103	148	401			29.9786	30.0863	29.5601	30.0188	FALSE	FALSE	-0.04105	0.898861	0.954387
PTETP2700007001	PTETP2700007001	gene=PTETG2700007001	1	40	40	30	39	37	0	0	19.1	291.66	2538	0	93.947	By MS/MS	By MS/MS			397070000	208840000	188240000	0	0	2963200	1558500	1404700	0	0	199790000	228690000	0	0	61	50	0	0	111			27.5739	27.7688	0	0	TRUE	FALSE
PTETP3000018001	PTETP3000018001	gene=PTETG3000018001	1	10	1	0	1	1	1	1	11.1	121.09	1044	0.0014892	1.7416	By MS/MS	By MS/MS	By matching	By MS/MS	9029800	3585300	2769600	1229800	1445100	196300	77942	60208	26735	31416	2549700	3013700	1542400	1410600	1	1	0	1	3			21.2819	21.5231	20.5567	20.4279	FALSE	FALSE	-0.03775	0.899237	0.954387
PTETP300004001;GSPATP00002700001;GSPATP00002701001	PTETP300004001;GSPATP00002700001;GSPATP00002701001	gene=PTETG300004001;gene=GSPATG00002700001;gene=GSPATG00002701001	3	2	2	2	0	0	0	2	0.6	533.25	4618	0	3.0024				By MS/MS	1479800	0	0	0	1479800	5563.2	0	0	0	5563.2	0	0	0	524760	0	0	0	3	3			0	0	20.4352	19.0013	FALSE	TRUE
PTETP300037001	PTETP300037001;GSPATP00002570001	gene=PTETG300037001	2	39	39	39	39	33	0	0	30	175.61	1482	0	71.807	By MS/MS	By MS/MS			458430000	241340000	217100000	0	0	5150900	2711600	2439300	0	0	254780000	300460000	0	0	49	45	0	0	94			27.9247	28.1626	0	0	TRUE	FALSE
PTETP3100006001;GSPATP00038423001	PTETP3100006001;GSPATP00038423001	gene=PTETG3100006001;gene=GSPATG00038423001	2	2	2	1	0	0	2	2	1.2	186.46	1617	0.0050107	1.5669			By MS/MS	By MS/MS	7973100	0	0	3222500	4750600	85732	0	0	34650	51082	0	0	2168300	1667900	0	0	1	3	4			0	0	21.0481	20.6696	FALSE	TRUE
PTETP3100009001	PTETP3100009001	gene=PTETG3100009001	1	11	11	0	9	9	8	8	11.9	121.23	1044	0	42.12	By MS/MS	By MS/MS	By MS/MS	By MS/MS	89961000	21010000	34176000	11826000	22949000	1955700	456730	742970	257080	498900	21266000	29735000	9880400	13333000	8	8	7	6	29			24.342	24.8257	23.2361	23.6685	FALSE	FALSE	-0.0451	0.900307	0.954387
PTETP3300001001	PTETP3300001001;PTETP4500001001	gene=PTETG3300001001	2	21	20	16	17	17	14	15	36.7	71.967	659	0	111.05	By MS/MS	By MS/MS	By MS/MS	By MS/MS	1632500000	485580000	687560000	141220000	318170000	52662000	15664000	22179000	4555400	10264000	637710000	698980000	176460000	202060000	36	50	28	34	148			29.2483	29.3807	27.3948	27.5902	FALSE	FALSE	0.0492	0.901073	0.954387
PTETP3400004001	PTETP3400004001	gene=PTETG3400004001	1	4	1	1	1	1	1	1	52.1	12.059	117	0	7.5437	By MS/MS	By MS/MS	By MS/MS	By MS/MS	58519000	19877000	16785000	6842900	15015000	19506000	6625500	5594900	2281000	5005000	11909000	8562200	4590200	6080900	1	1	1	1	4			23.5055	23.0296	22.1301	22.5359	FALSE	FALSE	0.09625	0.901366	0.954387
PTETP3700001001;PTETP17900001001;PTETP1700001001;PTETP3500001001	PTETP3700001001;PTETP17900001001;PTETP1700001001;PTETP3500001001	gene=PTETG3700001001;gene=PTETG17900001001;gene=PTETG1700001001;gene=PTETG3500001001	4	13	13	13	11	11	12	12	34.2	44.955	395	0	51.709	By MS/MS	By MS/MS	By MS/MS	By MS/MS	585500000	116650000	150320000	123930000	194600000	24396000	4860400	6263200	5163900	8108300	128540000	100150000	182890000	187860000	11	14	14	19	58			26.9376	26.5776	27.4464	27.4851	FALSE	FALSE	0.0666	0.90367	0.955319
PTETP3800001001;PTETP5000001001	PTETP3800001001;PTETP5000001001	gene=PTETG3800001001;gene=PTETG5000001001	2	1	1	1	0	0	1	1	1.9	104.43	906	0.0080645	1.3078			By matching	By MS/MS	1958600	0	0	505600	1453000	45549	0	0	11758	33790	0	0	866750	813880	0	0	0	2	2			0	0	19.7253	19.6345	FALSE	TRUE
PTETP3900002001	PTETP3900002001	gene=PTETG3900002001	1	7	2	2	1	1	1	1	21.2	48.097	419	0.0007776	1.9528	By matching	By MS/MS	By MS/MS	By MS/MS	12506000	2003600	3160600	3049000	4292300	658190	105450	166350	160470	225910	0	0	2679100	4116400	0	1	1	1	3			0	0	21.3533	21.973	FALSE	TRUE
PTETP3900003001;PTETP13500002001	PTETP3900003001;PTETP13500002001	gene=PTETG3900003001;gene=PTETG13500002001	2	1	1	1	0	0	0	1	0.8	198.38	1733	0.0086436	1.2762				By MS/MS	994860	0	0	0	994860	10697	0	0	0	10697	0	0	0	331420	0	0	0	1	1			0	0	18.2017	18.3383	FALSE	TRUE
PTETP3900007001;PTETP200015001;PTETP12900002001	PTETP3900007001;PTETP200015001;PTETP12900002001	gene=PTETG3900007001;gene=PTETG200015001;gene=PTETG12900002001	3	1	1	1	0	0	1	0	12.2	16.71	148	0.0054757	1.3676			By MS/MS		13132000	0	0	13132000	0	2626400	0	0	2626400	0	0	0	8808900	0	0	0	1	0	1			0	0	23.0705	18.2441	FALSE	TRUE
PTETP4000011001	PTETP4000011001	gene=PTETG4000011001	1	36	36	6	24	26	35	36	57	72.265	651	0	323.31	By MS/MS	By MS/MS	By MS/MS	By MS/MS	3051200000	424260000	616040000	776170000	1234700000	92459000	12856000	18668000	23520000	37415000	604660000	598030000	1079700000	1154500000	37	49	87	67	240			29.1715	29.1556	30.008	30.1046	FALSE	FALSE	-0.0495	0.904882	0.955319
PTETP400013001;GSPATP00027044001;GSPATP00005162001	PTETP400013001;GSPATP00027044001;GSPATP00005162001	gene=PTETG400013001;gene=GSPATG00027044001;gene=GSPATG00005162001	3	3	3	1	3	2	1	1	20	18.364	160	0	4.4741	By MS/MS	By MS/MS	By matching	By MS/MS	66587000	37296000	25341000	1077400	2872600	6658700	3729600	2534100	107740	287260	27675000	15312000	5326600	8213500	5	2	0	1	8			24.7221	23.8682	22.3448	22.9696	FALSE	FALSE	-0.04145	0.905367	0.955319
PTETP4200001001;PTETP4100001001;PTETP2900001001;PTETP1400001001	PTETP4200001001;PTETP4100001001;PTETP2900001001;PTETP1400001001	gene=PTETG4200001001;gene=PTETG4100001001;gene=PTETG2900001001;gene=PTETG1400001001	4	9	9	9	7	7	8	7	21.2	57.029	510	0	15.066	By MS/MS	By MS/MS	By MS/MS	By MS/MS	212900000	32363000	50169000	44507000	85856000	9677000	1471000	2280400	2023100	3902600	37038000	43847000	58748000	72494000	4	6	3	10	23			25.1425	25.386	25.808	26.1114	FALSE	FALSE	-0.0425	0.909064	0.957048
PTETP4200008001;PTETP1400002001	PTETP4200008001;PTETP1400002001	gene=PTETG4200008001;gene=PTETG1400002001	2	3	3	3	2	2	3	3	10	43.862	391	0	13.082	By MS/MS	By MS/MS	By MS/MS	By MS/MS	40352000	6049600	12694000	7983000	13625000	2017600	302480	634720	399150	681270	9165900	12418000	11091000	16457000	2	2	3	4	11			23.1278	23.5659	23.4029	23.9722	FALSE	FALSE	-0.0348	0.910157	0.957048
PTETP4400001001;PTETP1800001001	PTETP4400001001;PTETP1800001001	gene=PTETG4400001001;gene=PTETG1800001001	2	11	6	4	3	2	4	4	55.6	22.939	198	0	92.863	By MS/MS	By matching	By MS/MS	By MS/MS	256780000	115940000	33629000	23978000	83238000	28531000	12882000	3736500	2664200	9248700	47248000	14188000	19597000	55382000	5	0	2	5	12			25.4937	23.7582	24.2241	25.7229	FALSE	FALSE	-0.0422	0.911054	0.957048
PTETP4400002001;PTETP1800002001	PTETP4400002001;PTETP1800002001	gene=PTETG4400002001;gene=PTETG1800002001	2	6	2	1	2	2	1	1	16.8	41.588	368	0	4.7671	By MS/MS	By MS/MS	By matching	By MS/MS	20202000	4346500	10789000	2605000	2462400	1554000	334350	829890	200380	189420	1940400	4476700	2674200	1761100	1	2	0	1	4			20.8879	22.094	21.3507	20.748	FALSE	FALSE	-0.05195	0.912468	0.957048
PTETP4400013001;PTETP1800019001	PTETP4400013001;PTETP1800019001	gene=PTETG4400013001;gene=PTETG1800019001	2	4	2	2	2	1	1	1	29.6	14.619	125	0	2.4531	By MS/MS	By MS/MS	By MS/MS	By MS/MS	17440000	2604600	4161600	3165300	7508400	4360000	651150	1040400	791320	1877100	1560600	2122900	2123200	3040800	2	1	1	1	5			20.5737	21.0176	21.0178	21.536	FALSE	FALSE	0.05305	0.913268	0.957048
PTETP4500010001;PTETP3300009001	PTETP4500010001;PTETP3300009001	gene=PTETG4500010001;gene=PTETG3300009001	2	9	9	3	8	8	7	8	46.1	17.5	154	0	84.535	By MS/MS	By MS/MS	By MS/MS	By MS/MS	981200000	248410000	208690000	189480000	334620000	122650000	31051000	26087000	23685000	41828000	168200000	118010000	119490000	144500000	12	11	8	12	43			27.3256	26.8143	26.8323	27.1065	FALSE	FALSE	-0.07725	0.913351	0.957048
PTETP4500016001	PTETP4500016001	gene=PTETG4500016001	1	22	2	2	2	2	0	0	20.9	138.03	1179	0	2.8379	By MS/MS	By MS/MS			7415600	4626200	2789400	0	0	105940	66088	39849	0	0	5249800	5363100	0	0	2	1	0	0	3			22.3238	22.3546	0	0	TRUE	FALSE
PTETP4600003001	PTETP4600003001	gene=PTETG4600003001	1	46	1	1	1	1	1	1	58.2	81.418	708	0	41.415	By MS/MS	By MS/MS	By MS/MS	By MS/MS	138930000	37940000	53880000	8961400	38145000	3859000	1053900	1496700	248930	1059600	50848000	63191000	10437000	26014000	5	4	1	5	15			25.5997	25.9132	23.3152	24.6328	FALSE	FALSE	-0.0388	0.914304	0.957048
PTETP4600004001;PTETP3600005001;PTETP2100004001;PTETP10100004001	PTETP4600004001;PTETP3600005001;PTETP2100004001;PTETP10100004001	gene=PTETG4600004001;gene=PTETG3600005001;gene=PTETG2100004001;gene=PTETG10100004001	4	9	3	0	2	1	3	3	33.1	40.293	359	0	14.699	By MS/MS	By MS/MS	By MS/MS	By MS/MS	291230000	43195000	109640000	71522000	66878000	15328000	2273400	5770400	3764300	3519900	26865000	70173000	43040000	26222000	2	1	3	2	8			24.6792	26.0644	25.3592	24.6443	FALSE	FALSE	0.03235	0.916812	0.957991
PTETP4600006001	PTETP4600006001;GSPATP00031820001;GSPATP00015084001;GSPATP00015362001;GSPATP00007321001	gene=PTETG4600006001	5	13	13	5	9	9	10	11	35.9	61.686	552	0	74.553	By MS/MS	By MS/MS	By MS/MS	By MS/MS	323340000	52264000	87407000	79539000	104130000	10778000	1742100	2913600	2651300	3471100	86756000	95400000	77499000	87244000	6	9	12	16	43			26.3705	26.5075	26.2077	26.3786	FALSE	FALSE	-0.04005	0.917406	0.957991
PTETP4600017001;PTETP10100014001;PTETP4300020001;PTETP12500013001	PTETP4600017001;PTETP10100014001;PTETP4300020001;PTETP12500013001;PTETP3600035001	gene=PTETG4600017001;gene=PTETG10100014001;gene=PTETG4300020001;gene=PTETG12500013001	5	7	7	5	7	7	7	7	41.1	14.642	124	0	188.85	By MS/MS	By MS/MS	By MS/MS	By MS/MS	550510000	108370000	120400000	101710000	220030000	110100000	21674000	24081000	20342000	44006000	70465000	54718000	77981000	83096000	7	4	6	7	24			26.0704	25.7055	26.2166	26.3083	FALSE	FALSE	-0.04275	0.918661	0.957991
PTETP4800001001;GSPATP00012567001	PTETP4800001001;GSPATP00012567001	gene=PTETG4800001001;gene=GSPATG00012567001	2	22	22	22	17	17	21	22	65.3	37.63	334	0	185.24	By MS/MS	By MS/MS	By MS/MS	By MS/MS	3510600000	560850000	617750000	666510000	1665500000	206500000	32991000	36338000	39207000	97968000	1059400000	1130200000	1596300000	2343400000	23	23	31	40	117			29.9806	30.0739	30.5721	31.126	FALSE	FALSE	-0.0337	0.919379	0.957991
PTETP4800007001	PTETP4800007001	gene=PTETG4800007001 PTIWI13-protein	1	3	3	3	2	3	0	0	4.5	91.992	802	0	2.478	By MS/MS	By MS/MS			6070700	1817500	4253300	0	0	126470	37864	88610	0	0	3012000	3727000	0	0	1	3	0	0	4			21.5223	21.8296	0	0	TRUE	FALSE
PTETP4900001001;PTETP1700002001	PTETP4900001001;PTETP1700002001	gene=PTETG4900001001;gene=PTETG1700002001	2	12	12	12	8	9	9	10	28.4	52.389	469	0	23.689	By MS/MS	By MS/MS	By MS/MS	By MS/MS	217900000	33172000	67226000	37867000	79636000	8716100	1326900	2689000	1514700	3185400	39476000	51367000	47200000	64043000	6	8	8	9	31			25.2345	25.6143	25.4923	25.9325	FALSE	FALSE	0.0318	0.925777	0.962497
PTETP4900007001;PTETP3700005001;PTETP3500003001;PTETP1700014001;PTETP9400009001	PTETP4900007001;PTETP3700005001;PTETP3500003001;PTETP1700014001;PTETP9400009001	gene=PTETG4900007001;gene=PTETG3700005001;gene=PTETG3500003001;gene=PTETG1700014001;gene=PTETG9400009001	5	6	6	6	5	5	1	1	53.9	10.209	89	0	11.435	By MS/MS	By MS/MS	By MS/MS	By MS/MS	526910000	230260000	284120000	3401700	9128500	87818000	38377000	47353000	566940	1521400	250260000	289460000	11803000	21607000	18	18	1	2	39			27.8989	28.1088	23.4927	24.365	FALSE	FALSE	0.2781	0.926634	0.962497
PTETP500001001	PTETP500001001	gene=PTETG500001001	1	14	2	2	2	1	1	2	32.6	44.61	393	0	52.561	By MS/MS	By MS/MS	By MS/MS	By MS/MS	49282000	11276000	4875400	7359400	25772000	2346800	536940	232160	350450	1227200	17298000	5690900	14816000	12492000	2	1	1	6	10			24.0441	22.4402	23.8207	23.5745	FALSE	FALSE	0.0311	0.927008	0.962497
PTETP500002001;GSPATP00019112001;GSPATP00004417001;PTETP1600002001	PTETP500002001;GSPATP00019112001;GSPATP00004417001;PTETP1600002001	gene=PTETG500002001;gene=GSPATG00019112001;gene=GSPATG00004417001;gene=PTETG1600002001	4	8	2	2	1	0	2	2	35.3	16.15	136	0	2.1401	By MS/MS	By matching	By MS/MS	By MS/MS	28467000	5458800	0	6160600	16847000	4744500	909800	0	1026800	2807900	3697400	0	2537100	7991700	1	0	1	2	4			21.8181	18.9979	21.2747	22.9301	FALSE	FALSE	0.02675	0.927897	0.962497
PTETP5100001001	PTETP5100001001	gene=PTETG5100001001	1	16	16	13	15	15	13	12	46.1	43.775	388	0	164.37	By MS/MS	By MS/MS	By MS/MS	By MS/MS	786030000	138750000	208670000	149810000	288800000	34175000	6032700	9072600	6513300	12557000	209410000	193090000	216220000	261350000	17	19	32	41	109			27.6418	27.5247	27.6879	27.9614	FALSE	FALSE	0.0297	0.931019	0.964645
PTETP5100003001	PTETP5100003001	gene=PTETG5100003001	1	4	4	4	4	4	1	1	12.1	41.078	355	0	5.6301	By MS/MS	By MS/MS	By matching	By MS/MS	35265000	16029000	17310000	702480	1223000	1856000	843650	911050	36973	64370	19991000	10399000	2259400	2995200	4	3	0	1	8			24.2528	23.3099	21.1075	21.5142	FALSE	FALSE	0.059	0.9332	0.965814
PTETP5200003001	PTETP5200003001	gene=PTETG5200003001	1	10	5	4	5	5	0	0	4.6	294.72	2574	0	7.1083	By MS/MS	By MS/MS			22022000	10591000	11431000	0	0	160740	77305	83438	0	0	11051000	13149000	0	0	8	4	0	0	12			23.3977	23.6484	0	0	TRUE	FALSE
PTETP5300007001;PTETP400006001	PTETP5300007001;PTETP400006001	gene=PTETG5300007001;gene=PTETG400006001	2	1	1	1	1	0	0	0	6	22.647	201	0	5.1997	By MS/MS				1598000	1598000	0	0	0	114140	114140	0	0	0	957470	0	0	0	0	0	0	0	0			19.8689	17.9985	0	0	TRUE	FALSE
PTETP5600001001	PTETP5600001001	gene=PTETG5600001001	1	7	7	2	7	7	2	2	23.3	43.552	382	0	11.562	By MS/MS	By MS/MS	By MS/MS	By MS/MS	171040000	58322000	87010000	5790600	19915000	9002000	3069600	4579500	304770	1048200	54244000	82779000	14330000	26379000	6	9	2	3	20			25.693	26.3028	23.7725	24.6529	FALSE	FALSE	0.0265	0.936819	0.966831
PTETP5800006001	PTETP5800006001	gene=PTETG5800006001	1	2	2	2	2	2	0	0	4.8	56.048	480	0	5.4803	By MS/MS	By MS/MS			10467000	5012300	5454900	0	0	402590	192780	209800	0	0	4485600	5475000	0	0	1	2	0	0	3			22.0969	22.3844	0	0	TRUE	FALSE
PTETP5900001001	PTETP5900001001	gene=PTETG5900001001	1	15	15	1	12	9	13	12	39.6	48.515	449	0	58.336	By MS/MS	By MS/MS	By MS/MS	By MS/MS	375100000	90534000	98284000	98245000	88037000	17050000	4115200	4467500	4465700	4001700	124530000	115580000	87955000	73320000	12	5	16	13	46			26.8919	26.7843	26.3903	26.1277	FALSE	FALSE	0.03905	0.936883	0.966831
PTETP5900005001	PTETP5900005001	gene=PTETG5900005001	1	7	1	1	1	1	0	0	11	75.464	635	0.0080321	1.2975	By MS/MS	By matching	By matching	By matching	1802000	1163500	638470	0	0	53000	34221	18779	0	0	1548400	648540	0	0	1	0	0	0	1			20.5623	19.3068	0	0	TRUE	FALSE
PTETP5900009001;GSPATP00004470001	PTETP5900009001;GSPATP00004470001	gene=PTETG5900009001;gene=GSPATG00004470001	2	9	9	9	8	8	4	5	17.4	59.219	517	0	12.357	By MS/MS	By MS/MS	By MS/MS	By MS/MS	96867000	28698000	49642000	5612700	12915000	3124800	925740	1601400	181060	416610	24952000	31645000	14521000	23931000	5	7	1	5	18			24.5727	24.9155	23.7916	24.5124	FALSE	FALSE	-0.0319	0.939004	0.966831
PTETP5900018001	PTETP5900018001	gene=PTETG5900018001	1	1	1	1	0	1	1	1	4.8	24.712	210	0	15.937		By MS/MS	By MS/MS	By MS/MS	12300000	0	0	4546500	7753700	1118200	0	0	413320	704880	0	0	3049800	3140100	0	1	1	1	3			0	0	21.5403	21.5824	FALSE	TRUE
PTETP5900030001;GSPATP00006612001;GSPATP00004526001;GSPATP00038919001	PTETP5900030001;GSPATP00006612001;GSPATP00004526001;GSPATP00038919001	gene=PTETG5900030001;gene=GSPATG00006612001;gene=GSPATG00004526001;gene=GSPATG00038919001	4	11	11	1	11	10	9	10	57.8	16.448	147	0	137.24	By MS/MS	By MS/MS	By MS/MS	By MS/MS	2606500000	662090000	596260000	436410000	911710000	260650000	66209000	59626000	43641000	91171000	399710000	345070000	311700000	374500000	14	16	14	23	67			28.5744	28.3623	28.2156	28.4804	FALSE	FALSE	-0.02645	0.939039	0.966831
PTETP5900050001;PTETP1000054001	PTETP5900050001;PTETP1000054001	gene=PTETG5900050001;gene=PTETG1000054001	2	1	1	1	0	1	0	0	5.6	29.921	249	0	2.2619		By MS/MS			1550600	0	1550600	0	0	96911	0	96911	0	0	0	1305200	0	0	0	1	0	0	1			19.85	20.3158	0	0	TRUE	FALSE
PTETP6000002001;GSPATP00017389001;GSPATP00037651001	PTETP6000002001;GSPATP00017389001;GSPATP00037651001	gene=PTETG6000002001;gene=GSPATG00017389001;gene=GSPATG00037651001	3	4	4	2	4	3	2	1	11.8	40.609	357	0	12.244	By MS/MS	By MS/MS	By MS/MS	By matching	36621000	9407200	15381000	10071000	1761900	4069000	1045200	1709000	1119000	195770	3716000	7877600	7869200	1489100	2	3	2	0	7			21.8253	22.9093	22.9078	20.506	FALSE	FALSE	-0.02435	0.939448	0.966831
PTETP6000004001;PTETP5200002001;PTETP2700005001;PTETP13700004001	PTETP6000004001;PTETP5200002001;PTETP2700005001;PTETP13700004001	gene=PTETG6000004001;gene=PTETG5200002001;gene=PTETG2700005001;gene=PTETG13700004001	4	4	4	4	3	3	4	4	24	11.431	104	0	78.968	By MS/MS	By MS/MS	By MS/MS	By MS/MS	958950000	200600000	221230000	173500000	363610000	239740000	50151000	55307000	43375000	90903000	130080000	130650000	136780000	165690000	5	6	5	8	24			26.9548	26.9611	27.0273	27.3039	FALSE	FALSE	0.02175	0.947163	0.973463
PTETP600002001;PTETP300003001;GSPATP00030784001;GSPATP00004665001;GSPATP00002962001	PTETP600002001;PTETP300003001;GSPATP00030784001;GSPATP00004665001;GSPATP00002962001;GSPATP00025544001	gene=PTETG600002001;gene=PTETG300003001;gene=GSPATG00030784001;gene=GSPATG00004665001;gene=GSPATG00002962001	6	6	6	6	6	6	6	6	33.5	18.121	155	0	139.11	By MS/MS	By MS/MS	By MS/MS	By MS/MS	1723800000	413380000	391620000	280010000	638750000	246250000	59054000	55946000	40002000	91250000	267420000	224500000	227980000	251790000	9	11	11	13	44			27.9945	27.7421	27.7643	27.9076	FALSE	FALSE	0.02015	0.948013	0.973463
PTETP600028001;PTETP300039001	PTETP600028001;PTETP300039001	gene=PTETG600028001;gene=PTETG300039001	2	2	2	2	2	2	0	0	3.5	67.886	627	0.00611	1.3517	By matching	By MS/MS			9585000	2530900	7054100	0	0	281910	74438	207470	0	0	3161900	7145700	0	0	0	1	0	0	1			21.5924	22.7686	0	0	TRUE	FALSE
PTETP6100001001	PTETP6100001001;PTETP2800001001	gene=PTETG6100001001	2	4	4	1	2	4	2	3	52.1	12.045	117	0	323.31	By MS/MS	By MS/MS	By MS/MS	By MS/MS	416530000	78296000	148050000	52386000	137800000	138840000	26099000	49348000	17462000	45934000	60126000	61444000	41701000	44677000	2	5	3	6	16			25.8415	25.8728	25.3136	25.413	FALSE	FALSE	0.02475	0.952152	0.975849
PTETP6500003001	PTETP6500003001;GSPATP00022094001	gene=PTETG6500003001	2	9	9	1	6	8	8	8	33.2	28.386	250	0	23.49	By MS/MS	By MS/MS	By MS/MS	By MS/MS	462500000	95917000	145250000	57092000	164240000	30833000	6394500	9683300	3806100	10949000	86172000	75079000	61750000	92093000	6	15	4	13	38			26.3607	26.1619	25.8799	26.4566	FALSE	FALSE	-0.02505	0.953452	0.975849
PTETP6500004001	PTETP6500004001	gene=PTETG6500004001	1	6	1	1	1	1	0	0	40.4	17.609	161	0	3.9942	By matching	By MS/MS	By matching	By matching	9532800	2454300	7078600	0	0	1191600	306780	884820	0	0	1470500	3610900	0	0	0	1	0	0	1			20.4879	21.7839	0	0	TRUE	FALSE
PTETP6600006001	PTETP6600006001	gene=PTETG6600006001	1	14	6	6	2	4	3	4	19	117.16	1032	0	10.857	By MS/MS	By MS/MS	By MS/MS	By MS/MS	30440000	6141800	9918900	3072700	11307000	585380	118110	190750	59090	217430	8326100	8399300	3500300	5297800	3	4	3	6	16			22.9892	23.0018	21.739	22.337	FALSE	FALSE	0.01995	0.953526	0.975849
PTETP6800004001;PTETP17800004001	PTETP6800004001;PTETP17800004001	gene=PTETG6800004001;gene=PTETG17800004001	2	3	3	0	3	3	2	2	15.6	29.572	256	0	4.1982	By MS/MS	By MS/MS	By MS/MS	By MS/MS	22870000	5154800	9015800	5078900	3620600	1524700	343650	601050	338600	241380	3405500	6431800	8374000	3143400	1	3	1	1	6			21.6994	22.6168	22.9975	21.5839	FALSE	FALSE	0.0189	0.961753	0.982236
PTETP700003001;PTETP600019001;PTETP300022001;GSPATP00004654001	PTETP700003001;PTETP600019001;PTETP300022001;GSPATP00004654001	gene=PTETG700003001;gene=PTETG600019001;gene=PTETG300022001;gene=GSPATG00004654001	4	3	3	3	3	3	3	3	24.5	17.036	151	0	21.16	By MS/MS	By MS/MS	By MS/MS	By MS/MS	136310000	34093000	32987000	25653000	43578000	17039000	4261600	4123300	3206700	5447200	20499000	17099000	19198000	17755000	3	3	4	4	14			24.2891	24.0274	24.1945	24.0817	FALSE	FALSE	-0.10355	0.961907	0.982236
PTETP700015001	PTETP700015001	gene=PTETG700015001	1	3	3	1	3	3	0	0	7	54.465	469	0	6.798	By MS/MS	By MS/MS			8561700	3692600	4869100	0	0	317100	136760	180340	0	0	3772400	4113900	0	0	2	2	0	0	4			21.8471	21.9721	0	0	TRUE	FALSE
PTETP700016001	PTETP700016001	gene=PTETG700016001	1	2	2	2	1	2	0	0	5	57.657	497	0.005521	1.4199	By matching	By MS/MS			5313700	933810	4379900	0	0	241530	42446	199090	0	0	2127500	2551000	0	0	0	2	0	0	2			21.0207	21.2826	0	0	TRUE	FALSE
PTETP7100002001;PTETP8900001001;PTETP6600001001;PTETP11900001001;GSPATP00002927001	PTETP7100002001;PTETP8900001001;PTETP6600001001;PTETP11900001001;GSPATP00002927001	gene=PTETG7100002001;gene=PTETG8900001001;gene=PTETG6600001001;gene=PTETG11900001001;gene=GSPATG00002927001	5	19	19	19	15	15	19	19	51.1	49.475	448	0	323.31	By MS/MS	By MS/MS	By MS/MS	By MS/MS	5593500000	982170000	1112300000	1457100000	2042000000	266360000	46770000	52965000	69386000	97237000	1122400000	1491800000	1648900000	1496900000	56	58	74	85	273			30.0639	30.4744	30.6189	30.4793	FALSE	FALSE	0.0188	0.966925	0.986263
PTETP7100004001	PTETP7100004001	gene=PTETG7100004001 PTIWI01-protein	1	25	25	2	24	24	3	4	38	87.512	774	0	65.84	By MS/MS	By MS/MS	By MS/MS	By MS/MS	786420000	327710000	449100000	3112800	6504100	17096000	7124200	9763000	67670	141390	372420000	424930000	10841000	7435400	26	43	2	3	74			28.4724	28.6626	23.37	22.826	FALSE	FALSE	0.01645	0.972072	0.988604
PTETP7100007001	PTETP7100007001	gene=PTETG7100007001	1	15	15	7	14	14	8	7	20.4	116.61	1032	0	50.228	By MS/MS	By MS/MS	By MS/MS	By MS/MS	166190000	51278000	57401000	16509000	41003000	3323800	1025600	1148000	330180	820070	44183000	55416000	18645000	29861000	14	18	8	11	51			25.397	25.7238	24.1523	24.8318	FALSE	FALSE	-0.0162	0.972749	0.988604
PTETP7200004001;GSPATP00017973001;GSPATP00038459001;GSPATP00013830001;PTETP9800006001;GSPATP00020494001	PTETP7200004001;GSPATP00017973001;GSPATP00038459001;GSPATP00013830001;PTETP9800006001;GSPATP00020494001	gene=PTETG7200004001;gene=GSPATG00017973001;gene=GSPATG00038459001;gene=GSPATG00013830001;gene=PTETG9800006001;gene=GSPATG00020494001	6	2	2	2	2	2	1	1	5.5	41.255	363	0	3.1317	By MS/MS	By MS/MS	By matching	By MS/MS	20063000	3389400	13935000	1290800	1447900	1180200	199380	819700	75928	85170	2008700	5969500	2494200	3237700	1	2	0	1	4			20.9378	22.5092	21.2501	21.6265	FALSE	FALSE	0.01055	0.972904	0.988604
PTETP7300001001;PTETP6300001001	PTETP7300001001;PTETP6300001001	gene=PTETG7300001001;gene=PTETG6300001001	2	6	6	3	4	3	5	5	34.6	24.207	214	0	52.562	By MS/MS	By MS/MS	By MS/MS	By MS/MS	187670000	19735000	25755000	72415000	69766000	15639000	1644600	2146200	6034600	5813800	20198000	27426000	35817000	20342000	3	2	5	4	14			24.2677	24.709	25.0941	24.278	FALSE	FALSE	0.0106	0.973527	0.988604
PTETP7300009001	PTETP7300009001	gene=PTETG7300009001	1	6	6	6	4	6	0	0	11.5	62.077	539	0	7.9394	By MS/MS	By MS/MS			47351000	18864000	28487000	0	0	1632800	650480	982300	0	0	20658000	22173000	0	0	3	10	0	0	13			24.3002	24.4023	0	0	TRUE	FALSE
PTETP7400007001	PTETP7400007001	gene=PTETG7400007001	1	3	1	1	1	1	0	0	15.2	19.035	165	0	6.9064	By MS/MS	By MS/MS			11171000	4708400	6462300	0	0	1595800	672620	923190	0	0	2821100	3296600	0	0	1	1	0	0	2			21.4278	21.6525	0	0	TRUE	FALSE
PTETP7800014001	PTETP7800014001;PTETP9300007001;PTETP11800006001	gene=PTETG7800014001	3	4	4	4	4	3	0	0	10.7	45.506	391	0	5.9826	By MS/MS	By MS/MS			17803000	9858000	7944900	0	0	809220	448090	361130	0	0	9075900	7985800	0	0	2	3	0	0	5			23.1136	22.929	0	0	TRUE	FALSE
PTETP7900001001;PTETP6400002001;GSPATP00022952001	PTETP7900001001;PTETP6400002001;GSPATP00022952001	gene=PTETG7900001001;gene=PTETG6400002001 DNAI1-protein;gene=GSPATG00022952001	3	1	1	1	1	1	0	0	2.6	75.861	650	0.005	1.5575	By matching	By MS/MS			1266600	449520	817040	0	0	35182	12487	22696	0	0	598220	829930	0	0	0	1	0	0	1			19.1903	19.6626	0	0	TRUE	FALSE
PTETP7900002001;GSPATP00014681001	PTETP7900002001;GSPATP00014681001	gene=PTETG7900002001;gene=GSPATG00014681001	2	22	4	4	2	2	4	4	31.3	114.77	1037	0	35.079	By MS/MS	By MS/MS	By MS/MS	By MS/MS	124940000	26262000	30430000	28704000	39549000	2905700	610740	707660	667520	919750	39416000	34588000	19882000	23041000	7	9	9	12	37			25.2323	25.0438	24.245	24.4577	FALSE	FALSE	-0.0077	0.979654	0.992645
PTETP8000003001;GSPATP00036723001	PTETP8000003001;GSPATP00036723001	gene=PTETG8000003001;gene=GSPATG00036723001	2	10	2	2	1	1	2	2	18.4	52.524	474	0	4.4084	By MS/MS	By MS/MS	By MS/MS	By MS/MS	71046000	9587900	10769000	10999000	39691000	3383200	456570	512790	523760	1890000	12174000	16034000	19351000	55275000	1	2	1	5	9			23.5373	23.9346	24.2059	25.7201	FALSE	FALSE	0.00785	0.979669	0.992645
PTETP800011001;GSPATP00039481001	PTETP800011001;GSPATP00039481001	gene=PTETG800011001;gene=GSPATG00039481001	2	2	2	2	2	1	0	0	5.1	50.985	430	0.005457	1.3626	By MS/MS	By MS/MS			3775900	2588300	1187500	0	0	145230	99552	45675	0	0	1912000	1831100	0	0	1	1	0	0	2			20.8667	20.8043	0	0	TRUE	FALSE
PTETP800025001;PTETP100042001	PTETP800025001;PTETP100042001	gene=PTETG800025001;gene=PTETG100042001	2	4	4	4	4	4	0	0	3	174.37	1472	0	2.8324	By MS/MS	By MS/MS			8711300	4396000	4315300	0	0	97880	49393	48487	0	0	5035700	6883000	0	0	2	2	0	0	4			22.2638	22.7146	0	0	TRUE	FALSE
PTETP800035001;PTETP100076001	PTETP800035001;PTETP100076001	gene=PTETG800035001;gene=PTETG100076001	2	3	3	3	1	1	3	3	9.2	44.541	390	0	3.2426	By MS/MS	By MS/MS	By MS/MS	By MS/MS	16068000	2721800	3431700	3382200	6531900	892650	151210	190650	187900	362880	4601600	4445500	3558700	3042600	1	1	2	2	6			22.1337	22.0839	21.7629	21.5369	FALSE	FALSE	-0.00615	0.987789	0.99883
PTETP800045001	PTETP800045001	gene=PTETG800045001	1	17	17	2	11	12	12	10	23.7	111.25	964	0	36.143	By MS/MS	By MS/MS	By MS/MS	By MS/MS	85165000	15059000	25817000	28688000	15601000	1669900	295280	506210	562510	305890	16651000	22456000	18250000	9605300	5	11	12	5	33			23.9891	24.4206	24.1214	23.1954	FALSE	FALSE	0.0048	0.988446	0.99883
PTETP8200012001;PTETP3200007001;PTETP2000017001;PTETP1300018001;PTETP16000003001;GSPATP00018048001;PTETP18700001001;GSPATP00039396001;PTETP16100002001;GSPATP00018049001;GSPATP00039397001;GSPATP00035400001;GSPATP00036394001	PTETP8200012001;PTETP3200007001;PTETP2000017001;PTETP1300018001;PTETP16000003001;GSPATP00018048001;PTETP18700001001;GSPATP00039396001;PTETP16100002001;GSPATP00018049001;GSPATP00039397001;GSPATP00035400001;GSPATP00036394001	gene=PTETG8200012001;gene=PTETG3200007001;gene=PTETG2000017001;gene=PTETG1300018001;gene=PTETG16000003001;gene=GSPATG00018048001;gene=PTETG18700001001;gene=GSPATG00039396001;gene=PTETG16100002001;gene=GSPATG00018049001;gene=GSPATG00039397001;gene=GSPATG000	13	4	4	4	4	3	4	4	36.4	14.596	129	0	115.89	By MS/MS	By MS/MS	By MS/MS	By MS/MS	719530000	170770000	274770000	81434000	192550000	119920000	28462000	45795000	13572000	32092000	192910000	307750000	84816000	95232000	12	20	12	12	56			27.5234	28.1972	26.3378	26.5049	FALSE	FALSE	0.00395	0.990626	0.99883
PTETP8600001001;PTETP9500001001	PTETP8600001001;PTETP9500001001	gene=PTETG8600001001 LIG101a-protein;gene=PTETG9500001001 LIG101b-protein	2	5	5	5	5	5	0	0	9.4	78.31	680	0	22.554	By MS/MS	By MS/MS			29396000	8882000	20514000	0	0	864600	261230	603370	0	0	13452000	18865000	0	0	2	5	0	0	7			23.6813	24.1692	0	0	TRUE	FALSE
PTETP8600002001;PTETP5000008001;PTETP3800006001;PTETP15800001001;PTETP14000017001;PTETP13000006001	PTETP8600002001;PTETP5000008001;PTETP3800006001;PTETP15800001001;PTETP14000017001;PTETP13000006001	gene=PTETG8600002001;gene=PTETG5000008001;gene=PTETG3800006001;gene=PTETG15800001001;gene=PTETG14000017001;gene=PTETG13000006001	6	8	2	2	2	2	2	2	46.1	17.486	154	0	14.889	By MS/MS	By MS/MS	By MS/MS	By MS/MS	566500000	213530000	99447000	75541000	177980000	70812000	26691000	12431000	9442700	22247000	26254000	94190000	65096000	141240000	5	6	4	4	19			24.646	26.4891	25.9561	27.0736	FALSE	FALSE	-0.00395	0.990689	0.99883
PTETP8600003001	PTETP8600003001	gene=PTETG8600003001	1	4	1	0	1	0	0	0	44.6	16.862	148	0	3.6206	By MS/MS	By matching	By matching	By matching	5668400	5668400	0	0	0	566840	566840	0	0	0	3396300	0	0	0	1	0	0	0	1			21.6955	20.0374	0	0	TRUE	FALSE
PTETP9000003001;PTETP7700002001;GSPATP00023967001;GSPATP00026594001	PTETP9000003001;PTETP7700002001;GSPATP00023967001;GSPATP00026594001	gene=PTETG9000003001;gene=PTETG7700002001;gene=GSPATG00023967001;gene=GSPATG00026594001	4	7	7	7	5	6	5	6	22.3	38.934	359	0	53.003	By MS/MS	By MS/MS	By MS/MS	By MS/MS	159310000	29562000	46502000	27599000	55645000	8850400	1642300	2583400	1533300	3091400	49304000	65362000	63403000	89929000	7	7	7	6	27			25.5552	25.9619	25.918	26.4223	FALSE	FALSE	-0.0033	0.992255	0.99883
PTETP900001001	PTETP900001001	gene=PTETG900001001	1	4	2	2	2	2	1	1	13.6	42.942	382	0	2.2502	By MS/MS	By MS/MS	By MS/MS	By MS/MS	67945000	14477000	35017000	10501000	7950100	3576000	761930	1843000	552680	418430	7109800	13840000	10878000	4972300	1	1	1	1	4			22.7614	23.7223	23.3749	22.2455	FALSE	FALSE	0.0024	0.993876	0.99883
PTETP900003001;GSPATP00027223001;GSPATP00020655001;PTETP2600004001	PTETP900003001;GSPATP00027223001;GSPATP00020655001;PTETP2600004001	gene=PTETG900003001;gene=GSPATG00027223001;gene=GSPATG00020655001;gene=PTETG2600004001	4	10	10	10	10	10	10	10	41.3	16.068	138	0	158.63	By MS/MS	By MS/MS	By MS/MS	By MS/MS	1774400000	393220000	432050000	292820000	656350000	253490000	56174000	61722000	41832000	93765000	258230000	224740000	225270000	282080000	11	17	11	16	55			27.9441	27.7437	27.7471	28.0715	FALSE	FALSE	0.00185	0.995203	0.99883
PTETP9100014001	PTETP9100014001	gene=PTETG9100014001	1	5	1	1	1	1	1	1	17	40.913	388	0.002201	1.6866	By MS/MS	By matching	By MS/MS	By MS/MS	11599000	2984200	3705700	1239700	3669300	610470	157060	195040	65250	193120	3960800	3774500	1722500	2421800	1	0	1	2	4			21.9174	21.8479	20.7161	21.2076	FALSE	FALSE	0.0017	0.995727	0.99883
PTETP9200004001;PTETP9100004001	PTETP9200004001;PTETP9100004001	gene=PTETG9200004001;gene=PTETG9100004001	2	7	7	2	7	7	6	6	58.9	14.506	129	0	96.226	By MS/MS	By MS/MS	By MS/MS	By MS/MS	751580000	163780000	160630000	118270000	308900000	83509000	18198000	17847000	13141000	34323000	99045000	83661000	89546000	120180000	5	6	5	6	22			26.5616	26.3181	26.4161	26.8406	FALSE	FALSE	0.00255	0.996221	0.99883
PTETP9200012001	PTETP9200012001	gene=PTETG9200012001	1	5	5	1	4	4	4	4	17	40.824	388	0	7.9559	By MS/MS	By MS/MS	By MS/MS	By MS/MS	81197000	19524000	34612000	7541400	19519000	4510900	1084700	1922900	418970	1084400	27743000	29893000	11060000	16445000	3	3	2	3	11			24.7256	24.8333	23.3988	23.9711	FALSE	FALSE	-0.00105	0.997362	0.99883
PTETP9300001001;PTETP7800009001;PTETP7000007001;PTETP12000003001;PTETP11800001001;PTETP11500004001;PTETP11300005001;PTETP10900003001	PTETP9300001001;PTETP7800009001;PTETP7000007001;PTETP12000003001;PTETP11800001001;PTETP11500004001;PTETP11300005001;PTETP10900003001	gene=PTETG9300001001;gene=PTETG7800009001;gene=PTETG7000007001;gene=PTETG12000003001;gene=PTETG11800001001;gene=PTETG11500004001;gene=PTETG11300005001;gene=PTETG10900003001	8	2	2	2	2	2	1	1	7.7	36.58	323	0.0043478	1.6276	By matching	By MS/MS	By matching	By MS/MS	26788000	9202700	11560000	1952300	4073000	2232400	766890	963370	162690	339410	22199000	9824700	0	0	0	1	0	0	1			24.404	23.228	0	0	TRUE	FALSE
PTETP9500002001;GSPATP00024373001;GSPATP00016027001;GSPATP00011691001	PTETP9500002001;GSPATP00024373001;GSPATP00016027001;GSPATP00011691001;GSPATP00037757001;GSPATP00006604001;GSPATP00004539001	gene=PTETG9500002001;gene=GSPATG00024373001;gene=GSPATG00016027001;gene=GSPATG00011691001	7	3	2	2	2	2	0	0	8.4	40.461	357	0	6.141	By MS/MS	By MS/MS	By matching	By matching	12724000	5572600	7151400	0	0	1272400	557260	715140	0	0	3335700	3651300	0	0	2	2	0	0	4			21.6696	21.8	0	0	TRUE	FALSE
PTETP9800002001	PTETP9800002001	gene=PTETG9800002001	1	9	1	1	1	1	1	1	33.2	28.441	250	0	4.8264	By matching	By MS/MS	By matching	By MS/MS	36740000	7725200	12894000	4923100	11198000	2449300	515010	859590	328200	746520	6567300	8421100	7220000	8108600	0	1	0	1	2			22.6469	23.0056	22.7836	22.951	FALSE	FALSE	-0.00125	0.997742	0.99883
PTETP9800003001	PTETP9800003001	gene=PTETG9800003001	1	6	1	1	0	0	1	1	40.4	17.595	161	0	43.568	By matching	By matching	By MS/MS	By MS/MS	29218000	0	0	4451800	24766000	3652300	0	0	556480	3095800	0	0	2986300	10030000	0	0	1	1	2			0	0	21.5099	23.2578	FALSE	TRUE
PTETP9800005001;PTETP6500006001;PTETP2600012001;GSPATP00003868001;GSPATP00013853001	PTETP9800005001;PTETP6500006001;PTETP2600012001;GSPATP00003868001;GSPATP00013853001;GSPATP00022163001;GSPATP00017912001	gene=PTETG9800005001;gene=PTETG6500006001;gene=PTETG2600012001;gene=GSPATG00003868001;gene=GSPATG00013853001	7	10	10	4	6	7	7	8	33.4	40.09	359	0	205.95	By MS/MS	By MS/MS	By MS/MS	By MS/MS	854920000	265270000	317900000	144310000	127430000	44996000	13962000	16732000	7595400	6706900	168130000	239240000	208200000	101710000	7	9	8	11	35			27.325	27.8339	27.6334	26.5999	FALSE	FALSE	-0.00035	0.999424	0.999424

### Sheet: peptide evidence
Leading razor protein	Proteins	Sequence	Length	Modifications	Modified sequence	Oxidation (M) Probabilities	Oxidation (M) Score Diffs	Acetyl (Protein N-term)	Oxidation (M)	Missed cleavages	Type	Raw file	Fraction	Experiment	MS/MS m/z	Charge	m/z	Mass	Mass Error [ppm]	Retention time	Calibrated retention time	Calibrated retention time start	Calibrated retention time finish	Match score	PEP	MS/MS Count	MS/MS Scan Number	Score	Delta score	Combinatorics	Intensity	Potential contaminant
GSPATP00028153001	GSPATP00028153001;GSPATP00034952001;GSPATP00021241001	AAAAAAAADKPQAQK	15	Unmodified	_AAAAAAAADKPQAQK_			0	0	1	MULTI-MSMS	20170426_ISWI1_AS_i09	20	ISWI1	461.584	3	461.584	1381.73	0.0015271	11.583	11.588	11.481	12.199		2.1792e-35	1	740	110.98	97.748	1	110730000
GSPATP00028153001	GSPATP00028153001;GSPATP00034952001;GSPATP00021241001	AAAAAAAADKPQAQK	15	Unmodified	_AAAAAAAADKPQAQK_			0	0	1	MULTI-MSMS	20170426_ISWI2_AS_i09	20	ISWI2	691.873	2	691.873	1381.73	0.2847	11.422	11.571	11.494	11.726		0.0019332	1	653	77.677	73.523	1	35301000
GSPATP00028153001	GSPATP00028153001;GSPATP00034952001;GSPATP00021241001	AAAAAAAADKPQAQK	15	Unmodified	_AAAAAAAADKPQAQK_			0	0	1	MULTI-MSMS	20170426_ISWI2_AS_i09	20	ISWI2	461.584	3	461.584	1381.73	0.13514	11.423	11.571	11.492	12.025		1.6938e-29	1	665	104.17	89.182	1	176080000
GSPATP00028153001	GSPATP00028153001;GSPATP00034952001;GSPATP00021241001	AAAAAAAADKPQAQK	15	Unmodified	_AAAAAAAADKPQAQK_			0	0	1	MULTI-MSMS	20170426_WT1_AS_i09	9	WT1	461.584	3	461.584	1381.73	0.16257	11.556	11.453	11.364	11.75		1.1903e-54	1	724	113.8	100.56	1	120670000
GSPATP00028153001	GSPATP00028153001;GSPATP00034952001;GSPATP00021241001	AAAAAAAADKPQAQK	15	Unmodified	_AAAAAAAADKPQAQK_			0	0	1	MULTI-MSMS	20170426_WT2_AS_i08	8	WT2	692.374	2	691.873	1381.73	0.021286	11.433	11.509	11.436	11.597		0.0019332	1	650	77.677	73.065	1	9057000
GSPATP00028153001	GSPATP00028153001;GSPATP00034952001;GSPATP00021241001	AAAAAAAADKPQAQK	15	Unmodified	_AAAAAAAADKPQAQK_			0	0	1	MULTI-MSMS	20170426_WT2_AS_i09	9	WT2	691.872	2	691.873	1381.73	0.0096138	11.296	11.448	11.374	11.585		1.6992e-24	1	580	123.75	105.52	1	53031000
GSPATP00028153001	GSPATP00028153001;GSPATP00034952001;GSPATP00021241001	AAAAAAAADKPQAQK	15	Unmodified	_AAAAAAAADKPQAQK_			0	0	1	MULTI-MSMS	20170426_WT2_AS_i09	9	WT2	461.584	3	461.584	1381.73	-0.243	11.296	11.448	11.372	11.793		9.7998e-15	1	595	92.457	79.221	1	229570000
GSPATP00028153001	GSPATP00028153001;GSPATP00034952001;GSPATP00021241001	AAAAAAAADKPQAQK	15	Unmodified	_AAAAAAAADKPQAQK_			0	0	1	MULTI-MATCH	20170424_ISWI1_AS_i01	12	ISWI1		3	461.584	1381.73	-0.54269	11.333	11.333	11.3	11.353	104.17	n. def.	0		n. def.	n. def.	0	237740
GSPATP00028153001	GSPATP00028153001;GSPATP00034952001;GSPATP00021241001	AAAAAAAADKPQAQK	15	Unmodified	_AAAAAAAADKPQAQK_			0	0	1	MULTI-MATCH	20170424_ISWI1_AS_i02	13	ISWI1		3	461.584	1381.73	-0.49167	11.683	11.749	11.713	11.792	104.17	n. def.	0		n. def.	n. def.	0	347360
GSPATP00028153001	GSPATP00028153001;GSPATP00034952001;GSPATP00021241001	AAAAAAAADKPQAQK	15	Unmodified	_AAAAAAAADKPQAQK_			0	0	1	MULTI-MATCH	20170424_ISWI1_AS_i03	14	ISWI1		3	461.584	1381.73	-0.12244	11.559	11.672	11.636	11.731	104.17	n. def.	0		n. def.	n. def.	0	421030
GSPATP00028153001	GSPATP00028153001;GSPATP00034952001;GSPATP00021241001	AAAAAAAADKPQAQK	15	Unmodified	_AAAAAAAADKPQAQK_			0	0	1	MULTI-MATCH	20170424_WT1_AS_i02	2	WT1		3	461.584	1381.73	-0.31502	11.688	11.542	11.503	11.599	92.457	n. def.	0		n. def.	n. def.	0	246290
GSPATP00028153001	GSPATP00028153001;GSPATP00034952001;GSPATP00021241001	AAAAAAAADKPQAQK	15	Unmodified	_AAAAAAAADKPQAQK_			0	0	1	MULTI-MATCH	20170424_WT1_AS_i03	3	WT1		3	461.584	1381.73	0.44521	11.648	11.601	11.539	11.63	92.457	n. def.	0		n. def.	n. def.	0	962330
GSPATP00028153001	GSPATP00028153001;GSPATP00034952001;GSPATP00021241001	AAAAAAAADKPQAQK	15	Unmodified	_AAAAAAAADKPQAQK_			0	0	1	MULTI-MATCH	20170424_WT2_AS_i03	3	WT2		2	691.873	1381.73	-0.69128	11.612	11.56	11.538	11.591	123.75	n. def.	0		n. def.	n. def.	0	150820
GSPATP00028153001	GSPATP00028153001;GSPATP00034952001;GSPATP00021241001	AAAAAAAADKPQAQK	15	Unmodified	_AAAAAAAADKPQAQK_			0	0	1	MULTI-MATCH	20170424_WT2_AS_i03	3	WT2		3	461.584	1381.73	-0.0064325	11.617	11.565	11.524	11.617	92.457	n. def.	0		n. def.	n. def.	0	1005800
GSPATP00028153001	GSPATP00028153001;GSPATP00034952001;GSPATP00021241001	AAAAAAAADKPQAQK	15	Unmodified	_AAAAAAAADKPQAQK_			0	0	1	MULTI-MATCH	20170425_ISWI1_AS_i04	15	ISWI1		3	461.584	1381.73	-0.36133	11.231	11.38	11.335	11.462	104.17	n. def.	0		n. def.	n. def.	0	585890
GSPATP00028153001	GSPATP00028153001;GSPATP00034952001;GSPATP00021241001	AAAAAAAADKPQAQK	15	Unmodified	_AAAAAAAADKPQAQK_			0	0	1	MULTI-MATCH	20170425_ISWI1_AS_i05	16	ISWI1		2	691.873	1381.73	-0.22736	11.458	11.508	11.451	11.532	77.677	n. def.	0		n. def.	n. def.	0	201640
GSPATP00028153001	GSPATP00028153001;GSPATP00034952001;GSPATP00021241001	AAAAAAAADKPQAQK	15	Unmodified	_AAAAAAAADKPQAQK_			0	0	1	MULTI-MATCH	20170425_ISWI2_AS_i04	15	ISWI2		3	461.584	1381.73	0.70058	11.482	11.598	11.515	11.672	104.17	n. def.	0		n. def.	n. def.	0	867400
GSPATP00028153001	GSPATP00028153001;GSPATP00034952001;GSPATP00021241001	AAAAAAAADKPQAQK	15	Unmodified	_AAAAAAAADKPQAQK_			0	0	1	MULTI-MATCH	20170425_ISWI2_AS_i05	16	ISWI2		2	691.873	1381.73	0.40524	11.437	11.576	11.538	11.617	77.677	n. def.	0		n. def.	n. def.	0	356810
GSPATP00028153001	GSPATP00028153001;GSPATP00034952001;GSPATP00021241001	AAAAAAAADKPQAQK	15	Unmodified	_AAAAAAAADKPQAQK_			0	0	1	MULTI-MATCH	20170425_ISWI2_AS_i05	16	ISWI2		3	461.584	1381.73	0.33385	11.443	11.581	11.517	11.673	104.17	n. def.	0		n. def.	n. def.	0	1521200
GSPATP00028153001	GSPATP00028153001;GSPATP00034952001;GSPATP00021241001	AAAAAAAADKPQAQK	15	Unmodified	_AAAAAAAADKPQAQK_			0	0	1	MULTI-MATCH	20170425_ISWI2_AS_i06	17	ISWI2		2	691.873	1381.73	0.046419	11.392	11.494	11.442	11.533	77.677	n. def.	0		n. def.	n. def.	0	436940
GSPATP00028153001	GSPATP00028153001;GSPATP00034952001;GSPATP00021241001	AAAAAAAADKPQAQK	15	Unmodified	_AAAAAAAADKPQAQK_			0	0	1	MULTI-MATCH	20170425_ISWI2_AS_i06	17	ISWI2		3	461.584	1381.73	-0.013075	11.379	11.481	11.44	11.586	104.17	n. def.	0		n. def.	n. def.	0	2015900
GSPATP00028153001	GSPATP00028153001;GSPATP00034952001;GSPATP00021241001	AAAAAAAADKPQAQK	15	Unmodified	_AAAAAAAADKPQAQK_			0	0	1	MULTI-MATCH	20170425_WT1_AS_i04	4	WT1		2	691.873	1381.73	0.28401	11.481	11.547	11.501	11.567	123.75	n. def.	0		n. def.	n. def.	0	144440
GSPATP00028153001	GSPATP00028153001;GSPATP00034952001;GSPATP00021241001	AAAAAAAADKPQAQK	15	Unmodified	_AAAAAAAADKPQAQK_			0	0	1	MULTI-MATCH	20170425_WT1_AS_i04	4	WT1		3	461.584	1381.73	0.23811	11.48	11.546	11.499	11.599	92.457	n. def.	0		n. def.	n. def.	0	611810
GSPATP00028153001	GSPATP00028153001;GSPATP00034952001;GSPATP00021241001	AAAAAAAADKPQAQK	15	Unmodified	_AAAAAAAADKPQAQK_			0	0	1	MULTI-MATCH	20170425_WT2_AS_i04	4	WT2		2	691.873	1381.73	0.050926	11.476	11.475	11.44	11.52	123.75	n. def.	0		n. def.	n. def.	0	274430
GSPATP00028153001	GSPATP00028153001;GSPATP00034952001;GSPATP00021241001	AAAAAAAADKPQAQK	15	Unmodified	_AAAAAAAADKPQAQK_			0	0	1	MULTI-MATCH	20170425_WT2_AS_i04	4	WT2		3	461.584	1381.73	0.2545	11.479	11.479	11.408	11.558	92.457	n. def.	0		n. def.	n. def.	0	1123000
GSPATP00028153001	GSPATP00028153001;GSPATP00034952001;GSPATP00021241001	AAAAAAAADKPQAQK	15	Unmodified	_AAAAAAAADKPQAQK_			0	0	1	MULTI-MATCH	20170425_WT2_AS_i05	5	WT2		2	691.873	1381.73	0.76134	11.52	11.599	11.549	11.656	123.75	n. def.	0		n. def.	n. def.	0	573270
GSPATP00028153001	GSPATP00028153001;GSPATP00034952001;GSPATP00021241001	AAAAAAAADKPQAQK	15	Unmodified	_AAAAAAAADKPQAQK_			0	0	1	MULTI-MATCH	20170425_WT2_AS_i05	5	WT2		3	461.584	1381.73	0.14734	11.519	11.597	11.538	11.706	92.457	n. def.	0		n. def.	n. def.	0	1801200
GSPATP00028153001	GSPATP00028153001;GSPATP00034952001;GSPATP00021241001	AAAAAAAADKPQAQK	15	Unmodified	_AAAAAAAADKPQAQK_			0	0	1	MULTI-MATCH	20170425_WT2_AS_i06	6	WT2		2	691.873	1381.73	-0.056963	11.42	11.561	11.501	11.597	123.75	n. def.	0		n. def.	n. def.	0	714900
GSPATP00028153001	GSPATP00028153001;GSPATP00034952001;GSPATP00021241001	AAAAAAAADKPQAQK	15	Unmodified	_AAAAAAAADKPQAQK_			0	0	1	MULTI-MATCH	20170425_WT2_AS_i06	6	WT2		3	461.584	1381.73	0.085909	11.42	11.561	11.482	11.638	92.457	n. def.	0		n. def.	n. def.	0	3221600
GSPATP00028153001	GSPATP00028153001;GSPATP00034952001;GSPATP00021241001	AAAAAAAADKPQAQK	15	Unmodified	_AAAAAAAADKPQAQK_			0	0	1	MULTI-MATCH	20170426_ISWI1_AS_i07	18	ISWI1		2	691.873	1381.73	0.089705	11.34	11.445	11.407	11.521	77.677	n. def.	0		n. def.	n. def.	0	1668000
GSPATP00028153001	GSPATP00028153001;GSPATP00034952001;GSPATP00021241001	AAAAAAAADKPQAQK	15	Unmodified	_AAAAAAAADKPQAQK_			0	0	1	MULTI-MATCH	20170426_ISWI1_AS_i07	18	ISWI1		3	461.584	1381.73	0.065086	11.341	11.446	11.385	11.605	104.17	n. def.	0		n. def.	n. def.	0	7426900
GSPATP00028153001	GSPATP00028153001;GSPATP00034952001;GSPATP00021241001	AAAAAAAADKPQAQK	15	Unmodified	_AAAAAAAADKPQAQK_			0	0	1	MULTI-MATCH	20170426_ISWI2_AS_i07	18	ISWI2		2	691.873	1381.73	0.35811	11.409	11.48	11.424	11.567	77.677	n. def.	0		n. def.	n. def.	0	1556300
GSPATP00028153001	GSPATP00028153001;GSPATP00034952001;GSPATP00021241001	AAAAAAAADKPQAQK	15	Unmodified	_AAAAAAAADKPQAQK_			0	0	1	MULTI-MATCH	20170426_ISWI2_AS_i07	18	ISWI2		3	461.584	1381.73	0.12677	11.401	11.471	11.421	11.613	104.17	n. def.	0		n. def.	n. def.	0	7567300
GSPATP00028153001	GSPATP00028153001;GSPATP00034952001;GSPATP00021241001	AAAAAAAADKPQAQK	15	Unmodified	_AAAAAAAADKPQAQK_			0	0	1	MULTI-MATCH	20170426_ISWI2_AS_i08	19	ISWI2		2	691.873	1381.73	0.55953	11.422	11.437	11.38	11.505	77.677	n. def.	0		n. def.	n. def.	0	1689100
GSPATP00028153001	GSPATP00028153001;GSPATP00034952001;GSPATP00021241001	AAAAAAAADKPQAQK	15	Unmodified	_AAAAAAAADKPQAQK_			0	0	1	MULTI-MATCH	20170426_ISWI2_AS_i08	19	ISWI2		3	461.584	1381.73	0.24583	11.424	11.438	11.374	11.579	104.17	n. def.	0		n. def.	n. def.	0	8677500
GSPATP00028153001	GSPATP00028153001;GSPATP00034952001;GSPATP00021241001	AAAAAAAADKPQAQK	15	Unmodified	_AAAAAAAADKPQAQK_			0	0	1	MULTI-MATCH	20170426_WT1_AS_i07	7	WT1		2	691.873	1381.73	-0.081737	11.58	11.604	11.556	11.664	123.75	n. def.	0		n. def.	n. def.	0	908300
GSPATP00028153001	GSPATP00028153001;GSPATP00034952001;GSPATP00021241001	AAAAAAAADKPQAQK	15	Unmodified	_AAAAAAAADKPQAQK_			0	0	1	MULTI-MATCH	20170426_WT1_AS_i07	7	WT1		3	461.584	1381.73	-0.039267	11.585	11.609	11.537	11.785	92.457	n. def.	0		n. def.	n. def.	0	5008900
GSPATP00028153001	GSPATP00028153001;GSPATP00034952001;GSPATP00021241001	AAAAAAAADKPQAQK	15	Unmodified	_AAAAAAAADKPQAQK_			0	0	1	MULTI-MATCH	20170426_WT1_AS_i08	8	WT1		2	691.873	1381.73	0.28961	11.51	11.559	11.508	11.619	123.75	n. def.	0		n. def.	n. def.	0	2934100
GSPATP00028153001	GSPATP00028153001;GSPATP00034952001;GSPATP00021241001	AAAAAAAADKPQAQK	15	Unmodified	_AAAAAAAADKPQAQK_			0	0	1	MULTI-MATCH	20170426_WT1_AS_i09	9	WT1		2	691.873	1381.73	0.43237	11.559	11.456	11.382	11.581	123.75	n. def.	0		n. def.	n. def.	0	19609000
GSPATP00028153001	GSPATP00028153001;GSPATP00034952001;GSPATP00021241001	AAAAAAAADKPQAQK	15	Unmodified	_AAAAAAAADKPQAQK_			0	0	1	MULTI-MATCH	20170426_WT2_AS_i07	7	WT2		3	461.584	1381.73	0.13743	11.529	11.477	11.404	11.68	92.457	n. def.	0		n. def.	n. def.	0	8114200
GSPATP00028153001	GSPATP00028153001;GSPATP00034952001;GSPATP00021241001	AAAAAAAADKPQAQK	15	Unmodified	_AAAAAAAADKPQAQK_			0	0	1	MULTI-MATCH	20170426_WT2_AS_i08	8	WT2		3	461.584	1381.73	0.10459	11.433	11.509	11.436	11.674	92.457	n. def.	0		n. def.	n. def.	0	32959000
GSPATP00028153001	GSPATP00028153001;GSPATP00034952001;GSPATP00021241001	AAAAAAAADKPQAQKK	16	Unmodified	_AAAAAAAADKPQAQKK_			0	0	2	MULTI-MSMS	20170426_ISWI1_AS_i09	20	ISWI1	504.283	3	504.283	1509.83	0.63938	11.077	11.082	11.033	11.18		3.2181e-15	1	510	105.46	85.621	1	8376200
GSPATP00028153001	GSPATP00028153001;GSPATP00034952001;GSPATP00021241001	AAAAAAAADKPQAQKK	16	Unmodified	_AAAAAAAADKPQAQKK_			0	0	2	MULTI-MSMS	20170426_ISWI2_AS_i09	20	ISWI2	504.283	3	504.283	1509.83	0.22419	11.055	11.203	11.15	11.282		0.00014654	1	499	77.222	64.84	1	7334300
GSPATP00028153001	GSPATP00028153001;GSPATP00034952001;GSPATP00021241001	AAAAAAAADKPQAQKK	16	Unmodified	_AAAAAAAADKPQAQKK_			0	0	2	MULTI-MSMS	20170426_WT1_AS_i09	9	WT1	504.617	3	504.283	1509.83	0.1799	11.155	11.052	10.992	11.137		9.9455e-08	1	543	87.566	76.126	1	8292600
GSPATP00028153001	GSPATP00028153001;GSPATP00034952001;GSPATP00021241001	AAAAAAAADKPQAQKK	16	Unmodified	_AAAAAAAADKPQAQKK_			0	0	2	MULTI-MSMS	20170426_WT2_AS_i08	8	WT2	504.283	3	504.283	1509.83	0.22011	11.134	11.21	11.164	11.263		0.00062139	1	519	71.08	58.697	1	3713800
GSPATP00028153001	GSPATP00028153001;GSPATP00034952001;GSPATP00021241001	AAAAAAAADKPQAQKK	16	Unmodified	_AAAAAAAADKPQAQKK_			0	0	2	MULTI-MSMS	20170426_WT2_AS_i09	9	WT2	504.283	3	504.283	1509.83	0.17391	11.012	11.163	11.116	11.215		3.3174e-07	1	468	86.641	74.259	1	14593000
GSPATP00028153001	GSPATP00028153001;GSPATP00034952001;GSPATP00021241001	AAAAAAAADKPQAQKK	16	Unmodified	_AAAAAAAADKPQAQKK_			0	0	2	MULTI-MATCH	20170425_ISWI1_AS_i05	16	ISWI1		3	504.283	1509.83	0.82217	11.071	11.121	11.092	11.137	77.222	n. def.	0		n. def.	n. def.	0	160010
GSPATP00028153001	GSPATP00028153001;GSPATP00034952001;GSPATP00021241001	AAAAAAAADKPQAQKK	16	Unmodified	_AAAAAAAADKPQAQKK_			0	0	2	MULTI-MATCH	20170425_ISWI1_AS_i06	17	ISWI1		3	504.283	1509.83	-0.14702	11.035	11.087	11.058	11.101	77.222	n. def.	0		n. def.	n. def.	0	221810
GSPATP00028153001	GSPATP00028153001;GSPATP00034952001;GSPATP00021241001	AAAAAAAADKPQAQKK	16	Unmodified	_AAAAAAAADKPQAQKK_			0	0	2	MULTI-MATCH	20170425_ISWI2_AS_i06	17	ISWI2		3	504.283	1509.83	0.54794	11.11	11.212	11.185	11.24	77.222	n. def.	0		n. def.	n. def.	0	191140
GSPATP00028153001	GSPATP00028153001;GSPATP00034952001;GSPATP00021241001	AAAAAAAADKPQAQKK	16	Unmodified	_AAAAAAAADKPQAQKK_			0	0	2	MULTI-MATCH	20170425_WT2_AS_i04	4	WT2		3	504.283	1509.83	0.2311	11.022	11.022	10.997	11.041	86.641	n. def.	0		n. def.	n. def.	0	242980
GSPATP00028153001	GSPATP00028153001;GSPATP00034952001;GSPATP00021241001	AAAAAAAADKPQAQKK	16	Unmodified	_AAAAAAAADKPQAQKK_			0	0	2	MULTI-MATCH	20170425_WT2_AS_i05	5	WT2		3	504.283	1509.83	0.18519	11.028	11.106	11.082	11.129	86.641	n. def.	0		n. def.	n. def.	0	324760
GSPATP00028153001	GSPATP00028153001;GSPATP00034952001;GSPATP00021241001	AAAAAAAADKPQAQKK	16	Unmodified	_AAAAAAAADKPQAQKK_			0	0	2	MULTI-MATCH	20170425_WT2_AS_i06	6	WT2		3	504.283	1509.83	0.17083	11.078	11.219	11.189	11.252	86.641	n. def.	0		n. def.	n. def.	0	371610
GSPATP00028153001	GSPATP00028153001;GSPATP00034952001;GSPATP00021241001	AAAAAAAADKPQAQKK	16	Unmodified	_AAAAAAAADKPQAQKK_			0	0	2	MULTI-MATCH	20170426_ISWI1_AS_i07	18	ISWI1		3	504.283	1509.83	0.25858	11.032	11.138	11.107	11.191	77.222	n. def.	0		n. def.	n. def.	0	857910
GSPATP00028153001	GSPATP00028153001;GSPATP00034952001;GSPATP00021241001	AAAAAAAADKPQAQKK	16	Unmodified	_AAAAAAAADKPQAQKK_			0	0	2	MULTI-MATCH	20170426_ISWI2_AS_i07	18	ISWI2		3	504.283	1509.83	0.26126	11.05	11.121	11.092	11.175	77.222	n. def.	0		n. def.	n. def.	0	582430
GSPATP00028153001	GSPATP00028153001;GSPATP00034952001;GSPATP00021241001	AAAAAAAADKPQAQKK	16	Unmodified	_AAAAAAAADKPQAQKK_			0	0	2	MULTI-MATCH	20170426_ISWI2_AS_i08	19	ISWI2		3	504.283	1509.83	0.42042	11.064	11.079	11.05	11.135	77.222	n. def.	0		n. def.	n. def.	0	667570
GSPATP00028153001	GSPATP00028153001;GSPATP00034952001;GSPATP00021241001	AAAAAAAADKPQAQKK	16	Unmodified	_AAAAAAAADKPQAQKK_			0	0	2	MULTI-MATCH	20170426_WT1_AS_i07	7	WT1		3	504.283	1509.83	0.09198	11.048	11.072	11.044	11.115	86.641	n. def.	0		n. def.	n. def.	0	543620
GSPATP00028153001	GSPATP00028153001;GSPATP00034952001;GSPATP00021241001	AAAAAAAADKPQAQKK	16	Unmodified	_AAAAAAAADKPQAQKK_			0	0	2	MULTI-MATCH	20170426_WT2_AS_i07	7	WT2		3	504.283	1509.83	0.1307	11.08	11.029	10.994	11.097	86.641	n. def.	0		n. def.	n. def.	0	1345600
GSPATP00010244001	GSPATP00010244001	AAAAAAAAPAAGADK	15	Unmodified	_AAAAAAAAPAAGADK_			0	0	0	MULTI-MSMS	20170426_ISWI1_AS_i09	20	ISWI1	599.314	2	599.315	1196.61	-0.40282	13.197	13.202	13.123	13.38		2.5375e-10	1	1512	90.614	78.373	1	10073000
GSPATP00010244001	GSPATP00010244001	AAAAAAAAPAAGADK	15	Unmodified	_AAAAAAAAPAAGADK_			0	0	0	MULTI-MSMS	20170426_ISWI2_AS_i09	20	ISWI2	599.314	2	599.315	1196.61	-0.12776	13.328	13.477	13.391	13.73		0.00037942	1	1557	77.593	69.948	1	7355100
GSPATP00010244001	GSPATP00010244001	AAAAAAAAPAAGADK	15	Unmodified	_AAAAAAAAPAAGADK_			0	0	0	MULTI-MSMS	20170426_WT1_AS_i09	9	WT1	599.315	2	599.315	1196.61	0.48597	13.441	13.339	13.248	13.538		1.2469e-12	1	1674	100.93	91.289	1	7591000
GSPATP00010244001	GSPATP00010244001	AAAAAAAAPAAGADK	15	Unmodified	_AAAAAAAAPAAGADK_			0	0	0	MULTI-MSMS	20170426_WT2_AS_i09	9	WT2	599.314	2	599.315	1196.61	0.16133	13.477	13.629	13.536	13.827		1.2469e-12	1	1668	100.93	88.504	1	15380000
GSPATP00010244001	GSPATP00010244001	AAAAAAAAPAAGADKGAAGGK	21	Unmodified	_AAAAAAAAPAAGADKGAAGGK_			0	0	1	MULTI-MSMS	20170426_WT2_AS_i09	9	WT2	546.957	3	546.957	1637.85	-0.64337	13.331	13.483	13.437	13.549		2.5219e-05	1	1610	36.111	29.072	1	1568500
GSPATP00011638001	GSPATP00011638001;GSPATP00011052001;GSPATP00006230001	AAAAAAAAPAGGAAAGGAAGGK	22	Unmodified	_AAAAAAAAPAGGAAAGGAAGGK_			0	0	0	MULTI-SECPEP	20170426_ISWI1_AS_i09	20	ISWI1	528.28	3	527.609	1579.81	-0.16813	15.043	15.148	15.084	15.194		9.9125e-07	1	2464	55.267	55.267	1	1613200
GSPATP00011638001	GSPATP00011638001;GSPATP00011052001;GSPATP00006230001	AAAAAAAAPAGGAAAGGAAGGK	22	Unmodified	_AAAAAAAAPAGGAAAGGAAGGK_			0	0	0	MULTI-SECPEP	20170426_ISWI2_AS_i09	20	ISWI2	528.281	3	527.609	1579.81	-0.45966	14.906	15.155	15.072	15.216		0.026309	1	2340	31.138	22.961	1	1201600
GSPATP00011638001	GSPATP00011638001;GSPATP00011052001;GSPATP00006230001	AAAAAAAAPAGGAAAGGAAGGK	22	Unmodified	_AAAAAAAAPAGGAAAGGAAGGK_			0	0	0	MSMS	20170426_WT2_AS_i09	9	WT2	527.61	3	527.609	1579.81	n. def.	14.655	14.906	14.406	15.406		1.4458e-05	1	2249	49.306	35.59	1
GSPATP00019444001	GSPATP00019444001	AAAAAAAAPAGGAADK	16	Unmodified	_AAAAAAAAPAGGAADK_			0	0	0	MULTI-MSMS	20170426_ISWI1_AS_i09	20	ISWI1	627.825	2	627.825	1253.64	-0.18803	12.457	12.462	12.419	12.544		0.0038218	1	1168	58.37	53.211	1	839240
GSPATP00019444001	GSPATP00019444001	AAAAAAAAPAGGAADK	16	Unmodified	_AAAAAAAAPAGGAADK_			0	0	0	MULTI-MSMS	20170426_ISWI1_AS_i09	20	ISWI1	627.825	2	627.825	1253.64	-0.11033	12.993	12.998	12.917	13.148		5.037e-15	1	1402	105.17	93.457	1	11129000
GSPATP00019444001	GSPATP00019444001	AAAAAAAAPAGGAADK	16	Unmodified	_AAAAAAAAPAGGAADK_			0	0	0	MULTI-MSMS	20170426_ISWI2_AS_i09	20	ISWI2	627.824	2	627.825	1253.64	-0.026431	12.215	12.364	12.308	12.452		0.0020706	1	1040	66.595	55.444	1	1095000
GSPATP00019444001	GSPATP00019444001	AAAAAAAAPAGGAADK	16	Unmodified	_AAAAAAAAPAGGAADK_			0	0	0	MULTI-MSMS	20170426_ISWI2_AS_i09	20	ISWI2	627.826	2	627.825	1253.64	-0.15633	13.039	13.188	13.089	13.407		1.4407e-10	1	1404	89.548	72.035	1	10959000
GSPATP00019444001	GSPATP00019444001	AAAAAAAAPAGGAADK	16	Unmodified	_AAAAAAAAPAGGAADK_			0	0	0	MULTI-MSMS	20170426_WT1_AS_i09	9	WT1	628.327	2	627.825	1253.64	0.80103	12.327	12.224	12.159	12.315		0.010684	1	1093	44.203	30.207	1	1166400
GSPATP00019444001	GSPATP00019444001	AAAAAAAAPAGGAADK	16	Unmodified	_AAAAAAAAPAGGAADK_			0	0	0	MULTI-MSMS	20170426_WT1_AS_i09	9	WT1	627.824	2	627.825	1253.64	0.36741	13.148	13.045	12.922	13.272		0.00020701	1	1481	77.379	66.228	1	8835700
GSPATP00019444001	GSPATP00019444001	AAAAAAAAPAGGAADK	16	Unmodified	_AAAAAAAAPAGGAADK_			0	0	0	MULTI-MSMS	20170426_WT2_AS_i09	9	WT2	627.825	2	627.825	1253.64	0.060553	12.177	12.328	12.236	12.459		0.0060091	1	979	51.927	45.336	1	1997600
GSPATP00019444001	GSPATP00019444001	AAAAAAAAPAGGAADK	16	Unmodified	_AAAAAAAAPAGGAADK_			0	0	0	MULTI-MSMS	20170426_WT2_AS_i09	9	WT2	627.826	2	627.825	1253.64	0.24516	13.238	13.39	13.301	13.63		1.4313e-14	1	1526	103.34	92.177	1	21522000
GSPATP00019444001	GSPATP00019444001	AAAAAAAAPAGGAADK	16	Unmodified	_AAAAAAAAPAGGAADK_			0	0	0	MULTI-MATCH	20170426_WT2_AS_i09	9	WT2		2	627.825	1253.64	-0.22317	12.398	12.55	12.542	12.557	77.379	n. def.	0		n. def.	n. def.	0	300540
GSPATP00031334001	GSPATP00031334001;GSPATP00030062001	AAALTNIPVDMLNYYKK	17	Unmodified	_AAALTNIPVDMLNYYKK_			0	0	1	MULTI-MSMS	20170425_ISWI1_AS_i05	16	ISWI1	642.344	3	642.345	1924.01	2.5641	36.434	36.584	36.411	36.856		0.033553	1	12201	10.165	0	1	1545700
GSPATP00031334001	GSPATP00031334001;GSPATP00030062001	AAALTNIPVDMLNYYKK	17	Unmodified	_AAALTNIPVDMLNYYKK_			0	0	1	MULTI-MSMS	20170425_ISWI1_AS_i06	17	ISWI1	642.679	3	642.345	1924.01	0.50951	36.349	36.501	36.364	36.771		0.0010628	1	12172	27.496	17.708	1	4310900
GSPATP00031334001	GSPATP00031334001;GSPATP00030062001	AAALTNIPVDMLNYYKK	17	Unmodified	_AAALTNIPVDMLNYYKK_			0	0	1	MULTI-MSMS	20170425_ISWI2_AS_i06	17	ISWI2	642.679	3	642.345	1924.01	1.0948	36.461	36.564	36.399	36.806		0.0027029	1	12197	21.233	13.319	1	3889200
GSPATP00031334001	GSPATP00031334001;GSPATP00030062001	AAALTNIPVDMLNYYKK	17	Unmodified	_AAALTNIPVDMLNYYKK_			0	0	1	MULTI-MSMS	20170425_WT1_AS_i05	5	WT1	642.679	3	642.345	1924.01	0.12082	36.407	36.596	36.43	36.873		0.0001578	1	12307	45.14	35.219	1	6268900
GSPATP00031334001	GSPATP00031334001;GSPATP00030062001	AAALTNIPVDMLNYYKK	17	Unmodified	_AAALTNIPVDMLNYYKK_			0	0	1	MULTI-MSMS	20170425_WT1_AS_i06	6	WT1	642.679	3	642.345	1924.01	2.4398	36.401	36.497	36.366	36.739		0.033553	1	12341	15.392	8.8222	1	1805900
GSPATP00031334001	GSPATP00031334001;GSPATP00030062001	AAALTNIPVDMLNYYKK	17	Unmodified	_AAALTNIPVDMLNYYKK_			0	0	1	MULTI-MSMS	20170425_WT2_AS_i06	6	WT2	642.342	3	642.345	1924.01	0.49056	36.397	36.538	36.372	36.816		0.0001578	1	12114	45.14	35.04	1	11690000
GSPATP00000880001	GSPATP00000880001	AADALAIMER	10	Unmodified	_AADALAIMER_			0	0	0	MULTI-MSMS	20170424_WT2_AS_i03	3	WT2	530.777	2	530.776	1059.54	-1.0589	28.149	28.197	28.057	28.314		0.034017	1	8816	56.258	44.537	1	984240
GSPATP00011064001	GSPATP00011064001	AADEVIAGK	9	Unmodified	_AADEVIAGK_			0	0	0	MULTI-MSMS	20170425_WT1_AS_i05	5	WT1	437.238	2	437.237	872.46	0.55398	14.865	14.953	14.822	15.322		0.039098	1	2396	63.565	33.38	1	3109400
GSPATP00011064001	GSPATP00011064001	AADEVIAGK	9	Unmodified	_AADEVIAGK_			0	0	0	MULTI-SECPEP	20170425_WT2_AS_i06	6	WT2	436.89	2	437.237	872.46	0.60948	14.863	15.004	14.851	15.428		0.0064555	1	2389	84.743	46.583	1	5532800
GSPATP00011064001	GSPATP00011064001	AADEVIAGK	9	Unmodified	_AADEVIAGK_			0	0	0	MULTI-MATCH	20170424_WT2_AS_i02	2	WT2		2	437.237	872.46	-0.21994	15.348	15.255	15.233	15.273	67.494	n. def.	0		n. def.	n. def.	0	212180
GSPATP00011064001	GSPATP00011064001	AADEVIAGK	9	Unmodified	_AADEVIAGK_			0	0	0	MULTI-MATCH	20170425_WT2_AS_i04	4	WT2		2	437.237	872.46	0.49091	15.235	15.235	15.118	15.313	67.494	n. def.	0		n. def.	n. def.	0	456930
PTETP9800002001	PTETP9800002001	AADGALAAYQAASNVANQELK	21	Unmodified	_AADGALAAYQAASNVANQELK_			0	0	0	MULTI-MSMS	20170426_ISWI2_AS_i08	19	ISWI2	693.016	3	692.683	2075.03	-1.047	34.346	34.46	34.305	34.723		1.6354e-05	1	11370	33.676	28.466	1	9278000
PTETP9800002001	PTETP9800002001	AADGALAAYQAASNVANQELK	21	Unmodified	_AADGALAAYQAASNVANQELK_			0	0	0	MULTI-MSMS	20170426_WT2_AS_i08	8	WT2	693.016	3	692.683	2075.03	-1.674	34.439	34.515	34.459	34.632		1.5807e-06	1	11435	40.723	36.602	1	11198000
PTETP9800002001	PTETP9800002001	AADGALAAYQAASNVANQELK	21	Unmodified	_AADGALAAYQAASNVANQELK_			0	0	0	MULTI-MATCH	20170426_ISWI1_AS_i08	19	ISWI1		3	692.683	2075.03	-1.4203	34.471	34.572	34.481	34.693	33.676	n. def.	0		n. def.	n. def.	0	7725200
PTETP9800002001	PTETP9800002001	AADGALAAYQAASNVANQELK	21	Unmodified	_AADGALAAYQAASNVANQELK_			0	0	0	MULTI-MATCH	20170426_ISWI2_AS_i09	20	ISWI2		3	692.683	2075.03	-0.97001	34.366	34.615	34.524	34.733	33.676	n. def.	0		n. def.	n. def.	0	3615900
PTETP9800002001	PTETP9800002001	AADGALAAYQAASNVANQELK	21	Unmodified	_AADGALAAYQAASNVANQELK_			0	0	0	MULTI-MATCH	20170426_WT1_AS_i08	8	WT1		3	692.683	2075.03	-1.4497	34.37	34.419	34.34	34.552	40.723	n. def.	0		n. def.	n. def.	0	4923100
PTETP6500003001	PTETP6500003001	AADGALAAYQAASNVANSELK	21	Unmodified	_AADGALAAYQAASNVANSELK_			0	0	0	MULTI-MSMS	20170426_ISWI2_AS_i08	19	ISWI2	679.345	3	679.008	2034	0.37181	34.172	34.287	34.159	34.375		1.8766e-06	1	11287	41.711	38.05	1	8107700
PTETP6500003001	PTETP6500003001	AADGALAAYQAASNVANSELK	21	Unmodified	_AADGALAAYQAASNVANSELK_			0	0	0	MULTI-MSMS	20170426_ISWI2_AS_i09	20	ISWI2	679.01	3	679.008	2034	4.4726	34.08	34.329	34.313	34.397		7.845e-06	1	11895	35.736	20.543	1	9931700
PTETP6500003001	PTETP6500003001	AADGALAAYQAASNVANSELK	21	Unmodified	_AADGALAAYQAASNVANSELK_			0	0	0	MULTI-MSMS	20170426_WT2_AS_i08	8	WT2	679.007	3	679.008	2034	0.51581	34.248	34.324	34.234	34.368		1.7631e-09	1	11327	54.008	41.345	1	17626000
PTETP6500003001	PTETP6500003001	AADGALAAYQAASNVANSELK	21	Unmodified	_AADGALAAYQAASNVANSELK_			0	0	0	MULTI-MATCH	20170426_WT1_AS_i08	8	WT1		3	679.008	2034	0.40056	34.181	34.23	34.111	34.371	54.008	n. def.	0		n. def.	n. def.	0	5211700
GSPATP00009904001	GSPATP00009904001;GSPATP00003902001	AADGALAAYQAASQVANSELK	21	Unmodified	_AADGALAAYQAASQVANSELK_			0	0	0	MULTI-MSMS	20170426_ISWI1_AS_i08	19	ISWI1	684.014	3	683.68	2048.02	0.92879	35.482	35.582	35.38	35.66		6.8456e-93	1	12235	125.23	120.97	1	12407000
GSPATP00009904001	GSPATP00009904001;GSPATP00003902001	AADGALAAYQAASQVANSELK	21	Unmodified	_AADGALAAYQAASQVANSELK_			0	0	0	MULTI-MSMS	20170426_ISWI2_AS_i08	19	ISWI2	684.013	3	683.68	2048.02	0.16035	35.448	35.562	35.387	35.678		1.2437e-12	1	11843	59.163	55.927	1	12410000
GSPATP00009904001	GSPATP00009904001;GSPATP00003902001	AADGALAAYQAASQVANSELK	21	Unmodified	_AADGALAAYQAASQVANSELK_			0	0	0	MULTI-MSMS	20170426_ISWI2_AS_i09	20	ISWI2	684.013	3	683.68	2048.02	0.39907	35.321	35.57	35.484	35.659		1.3553e-44	1	12462	88.176	77.408	1	12767000
GSPATP00009904001	GSPATP00009904001;GSPATP00003902001	AADGALAAYQAASQVANSELK	21	Unmodified	_AADGALAAYQAASQVANSELK_			0	0	0	MULTI-MSMS	20170426_WT2_AS_i08	8	WT2	684.013	3	683.68	2048.02	0.18473	35.337	35.413	35.177	35.581		9.1109e-06	1	11802	35.015	31.354	1	17114000
GSPATP00009904001	GSPATP00009904001;GSPATP00003902001	AADGALAAYQAASQVANSELK	21	Unmodified	_AADGALAAYQAASQVANSELK_			0	0	0	MULTI-MATCH	20170426_WT1_AS_i08	8	WT1		3	683.68	2048.02	0.21347	35.424	35.473	35.25	35.609	35.015	n. def.	0		n. def.	n. def.	0	6090800
GSPATP00031570001	GSPATP00031570001	AADISVYTSGK	11	Unmodified	_AADISVYTSGK_			0	0	0	MULTI-MSMS	20170425_ISWI1_AS_i04	15	ISWI1	556.285	2	556.285	1110.56	-1.3914	20.256	20.405	20.312	20.535		0.0025377	1	4936	81.338	60.063	1	2183800
GSPATP00031570001	GSPATP00031570001	AADISVYTSGK	11	Unmodified	_AADISVYTSGK_			0	0	0	MULTI-MSMS	20170425_ISWI2_AS_i04	15	ISWI2	556.282	2	556.285	1110.56	-0.42452	20.397	20.514	20.406	20.637		0.0087055	1	4953	65.535	44.261	1	3714700
GSPATP00031570001	GSPATP00031570001	AADISVYTSGK	11	Unmodified	_AADISVYTSGK_			0	0	0	MULTI-MATCH	20170425_ISWI2_AS_i05	16	ISWI2		2	556.285	1110.56	-1.2205	20.402	20.541	20.457	20.589	81.338	n. def.	0		n. def.	n. def.	0	617140
GSPATP00006588001	GSPATP00006588001;GSPATP00002124001	AADKNLVDSLR	11	Unmodified	_AADKNLVDSLR_			0	0	1	MULTI-MSMS	20170426_ISWI1_AS_i08	19	ISWI1	601.331	2	601.33	1200.65	0.50836	21.624	21.724	21.629	21.788		0.0036542	1	5715	90.827	47.744	1	4514300
GSPATP00006588001	GSPATP00006588001;GSPATP00002124001	AADKNLVDSLR	11	Unmodified	_AADKNLVDSLR_			0	0	1	MULTI-MSMS	20170426_ISWI1_AS_i08	19	ISWI1	401.223	3	401.223	1200.65	0.67158	21.634	21.735	21.575	21.8		0.00023237	1	5727	72.817	54.007	1	9714600
GSPATP00006588001	GSPATP00006588001;GSPATP00002124001	AADKNLVDSLR	11	Unmodified	_AADKNLVDSLR_			0	0	1	MULTI-MSMS	20170426_ISWI2_AS_i09	20	ISWI2	601.33	2	601.33	1200.65	1.341	21.407	21.656	21.522	21.74		6.0231e-07	1	5667	123.62	69.552	1	10038000
GSPATP00006588001	GSPATP00006588001;GSPATP00002124001	AADKNLVDSLR	11	Unmodified	_AADKNLVDSLR_			0	0	1	MULTI-MSMS	20170426_WT1_AS_i09	9	WT1	601.33	2	601.33	1200.65	0.30303	21.847	21.844	21.759	21.859		0.0038074	1	5821	93.096	54.792	1	9275500
GSPATP00006588001	GSPATP00006588001;GSPATP00002124001	AADKNLVDSLR	11	Unmodified	_AADKNLVDSLR_			0	0	1	MULTI-MSMS	20170426_WT2_AS_i08	8	WT2	401.223	3	401.223	1200.65	0.2626	21.805	21.881	21.776	21.902		0.0034103	1	5676	49.025	31.598	1	6178100
GSPATP00006588001	GSPATP00006588001;GSPATP00002124001	AADKNLVDSLR	11	Unmodified	_AADKNLVDSLR_			0	0	1	MSMS	20170426_WT2_AS_i08	8	WT2	601.331	2	601.33	1200.65	n. def.	21.766	21.842	21.342	22.342		0.027747	1	5671	68.847	39.18	1
GSPATP00006588001	GSPATP00006588001;GSPATP00002124001	AADKNLVDSLR	11	Unmodified	_AADKNLVDSLR_			0	0	1	MULTI-MSMS	20170426_WT2_AS_i09	9	WT2	601.331	2	601.33	1200.65	0.29061	21.422	21.674	21.567	21.727		3.1948e-47	1	5644	167.09	86.923	1	12331000
GSPATP00006588001	GSPATP00006588001;GSPATP00002124001	AADKNLVDSLR	11	Unmodified	_AADKNLVDSLR_			0	0	1	MULTI-MATCH	20170426_ISWI1_AS_i09	20	ISWI1		2	601.33	1200.65	0.98049	21.628	21.734	21.657	21.784	123.62	n. def.	0		n. def.	n. def.	0	4436700
GSPATP00006588001	GSPATP00006588001;GSPATP00002124001	AADKNLVDSLR	11	Unmodified	_AADKNLVDSLR_			0	0	1	MULTI-MATCH	20170426_WT1_AS_i08	8	WT1		3	401.223	1200.65	0.94577	21.739	21.788	21.78	21.793	49.025	n. def.	0		n. def.	n. def.	0	685100
GSPATP00006588001	GSPATP00006588001;GSPATP00002124001	AADKNLVDSLR	11	Unmodified	_AADKNLVDSLR_			0	0	1	MULTI-MATCH	20170426_WT2_AS_i09	9	WT2		3	401.223	1200.65	1.43	21.415	21.667	21.442	21.74	49.025	n. def.	0		n. def.	n. def.	0	26206000
GSPATP00006588001	GSPATP00006588001;GSPATP00002124001	AADKNLVDSLRK	12	Unmodified	_AADKNLVDSLRK_			0	0	2	MULTI-MSMS	20170426_WT2_AS_i09	9	WT2	443.921	3	443.921	1328.74	-0.26442	18.819	19.07	18.92	19.208		0.00010196	1	4306	87.442	58.052	1	39500000
GSPATP00006588001	GSPATP00006588001;GSPATP00002124001	AADKNLVDSLRK	12	Unmodified	_AADKNLVDSLRK_			0	0	2	MULTI-MATCH	20170426_WT1_AS_i07	7	WT1		3	443.921	1328.74	-1.5156	19.026	19.05	18.979	19.14	87.442	n. def.	0		n. def.	n. def.	0	317390
GSPATP00006588001	GSPATP00006588001;GSPATP00002124001	AADKNLVDSLRK	12	Unmodified	_AADKNLVDSLRK_			0	0	2	MULTI-MATCH	20170426_WT1_AS_i08	8	WT1		3	443.921	1328.74	-0.30205	19.078	19.127	19.004	19.332	87.442	n. def.	0		n. def.	n. def.	0	1630800
GSPATP00006588001	GSPATP00006588001;GSPATP00002124001	AADKNLVDSLRK	12	Unmodified	_AADKNLVDSLRK_			0	0	2	MULTI-MATCH	20170426_WT2_AS_i08	8	WT2		3	443.921	1328.74	0.051681	19.005	19.081	18.934	19.276	87.442	n. def.	0		n. def.	n. def.	0	6202100
GSPATP00037050001	GSPATP00037050001;GSPATP00017042001;GSPATP00036772001;GSPATP00032758001;GSPATP00031717001;GSPATP00014977001;GSPATP00021301001;GSPATP00027681001	AADVGADLVGK	11	Unmodified	_AADVGADLVGK_			0	0	0	MULTI-MSMS	20170424_WT1_AS_i01	1	WT1	508.275	2	508.275	1014.53	0.4412	21.439	21.234	21.167	21.357		0.0088688	1	5452	65.305	41.877	1	1406200
GSPATP00037050001	GSPATP00037050001;GSPATP00017042001;GSPATP00036772001;GSPATP00032758001;GSPATP00031717001;GSPATP00014977001;GSPATP00021301001;GSPATP00027681001	AADVGADLVGK	11	Unmodified	_AADVGADLVGK_			0	0	0	MSMS	20170424_WT1_AS_i03	3	WT1	508.275	2	508.275	1014.53	n. def.	21.231	21.184	20.684	21.684		0.010092	1	5502	49.423	30.647	1
GSPATP00037050001	GSPATP00037050001;GSPATP00017042001;GSPATP00036772001;GSPATP00032758001;GSPATP00031717001;GSPATP00014977001;GSPATP00021301001;GSPATP00027681001	AADVGADLVGK	11	Unmodified	_AADVGADLVGK_			0	0	0	MULTI-MSMS	20170424_WT2_AS_i01	1	WT2	508.275	2	508.275	1014.53	-0.17708	21.294	21.237	21.161	21.337		0.003066	1	5362	78.334	54.18	1	889430
GSPATP00037050001	GSPATP00037050001;GSPATP00017042001;GSPATP00036772001;GSPATP00032758001;GSPATP00031717001;GSPATP00014977001;GSPATP00021301001;GSPATP00027681001	AADVGADLVGK	11	Unmodified	_AADVGADLVGK_			0	0	0	MULTI-MATCH	20170424_WT2_AS_i02	2	WT2		2	508.275	1014.53	0.30846	21.33	21.237	21.138	21.324	78.334	n. def.	0		n. def.	n. def.	0	3371400
GSPATP00037050001	GSPATP00037050001;GSPATP00017042001;GSPATP00036772001;GSPATP00032758001;GSPATP00031717001;GSPATP00014977001;GSPATP00021301001;GSPATP00027681001	AADVGADLVGK	11	Unmodified	_AADVGADLVGK_			0	0	0	MULTI-MATCH	20170424_WT2_AS_i03	3	WT2		2	508.275	1014.53	0.24224	21.21	21.158	21.042	21.281	78.334	n. def.	0		n. def.	n. def.	0	1775900
GSPATP00037050001	GSPATP00037050001;GSPATP00017042001;GSPATP00036772001;GSPATP00032758001;GSPATP00031717001;GSPATP00014977001;GSPATP00021301001;GSPATP00027681001	AADVGADLVGK	11	Unmodified	_AADVGADLVGK_			0	0	0	MULTI-MATCH	20170425_WT1_AS_i04	4	WT1		2	508.275	1014.53	-0.28681	21.115	21.282	21.21	21.356	78.334	n. def.	0		n. def.	n. def.	0	1899300
GSPATP00037050001	GSPATP00037050001;GSPATP00017042001;GSPATP00036772001;GSPATP00032758001;GSPATP00031717001;GSPATP00014977001;GSPATP00021301001;GSPATP00027681001	AADVGADLVGK	11	Unmodified	_AADVGADLVGK_			0	0	0	MULTI-MATCH	20170425_WT2_AS_i04	4	WT2		2	508.275	1014.53	-0.46098	21.108	21.208	21.083	21.3	78.334	n. def.	0		n. def.	n. def.	0	1114000
GSPATP00037050001	GSPATP00037050001;GSPATP00017042001;GSPATP00036772001;GSPATP00032758001;GSPATP00031717001;GSPATP00014977001;GSPATP00021301001;GSPATP00027681001	AADVGADLVGK	11	Unmodified	_AADVGADLVGK_			0	0	0	MULTI-MATCH	20170425_WT2_AS_i05	5	WT2		2	508.275	1014.53	0.1313	21.093	21.271	21.16	21.395	78.334	n. def.	0		n. def.	n. def.	0	3420700
GSPATP00008605001	GSPATP00003663001;GSPATP00000787001;GSPATP00008605001;PTETP100099001;GSPATP00035998001;PTETP2000010001	AAFGLVELGFK	11	Unmodified	_AAFGLVELGFK_			0	0	0	MULTI-MSMS	20170425_ISWI1_AS_i04	15	ISWI1	576.326	2	576.327	1150.64	-0.21345	38.393	38.542	38.394	38.633		0.0035213	1	13034	74.376	63.666	1	3100200
GSPATP00008605001	GSPATP00003663001;GSPATP00000787001;GSPATP00008605001;PTETP100099001;GSPATP00035998001;PTETP2000010001	AAFGLVELGFK	11	Unmodified	_AAFGLVELGFK_			0	0	0	MULTI-MSMS	20170425_ISWI1_AS_i05	16	ISWI1	576.326	2	576.327	1150.64	0.10525	38.389	38.539	38.372	38.667		0.0035213	1	13037	74.376	63.666	1	6093100
GSPATP00008605001	GSPATP00003663001;GSPATP00000787001;GSPATP00008605001;PTETP100099001;GSPATP00035998001;PTETP2000010001	AAFGLVELGFK	11	Unmodified	_AAFGLVELGFK_			0	0	0	MULTI-MSMS	20170425_ISWI2_AS_i04	15	ISWI2	576.326	2	576.327	1150.64	-0.14194	38.346	38.564	38.371	38.742		0.031812	1	12948	49.418	40.505	1	3758600
GSPATP00008605001	GSPATP00003663001;GSPATP00000787001;GSPATP00008605001;PTETP100099001;GSPATP00035998001;PTETP2000010001	AAFGLVELGFK	11	Unmodified	_AAFGLVELGFK_			0	0	0	MULTI-MSMS	20170425_ISWI2_AS_i05	16	ISWI2	576.326	2	576.327	1150.64	-0.037001	38.399	38.537	38.341	38.667		0.011802	1	12969	62.823	55.973	1	7969500
GSPATP00008605001	GSPATP00003663001;GSPATP00000787001;GSPATP00008605001;PTETP100099001;GSPATP00035998001;PTETP2000010001	AAFGLVELGFK	11	Unmodified	_AAFGLVELGFK_			0	0	0	MULTI-MSMS	20170425_ISWI2_AS_i06	17	ISWI2	576.327	2	576.327	1150.64	-0.2461	38.358	38.461	38.364	38.55		0.026607	1	13037	52.579	45.456	1	721860
GSPATP00008605001	GSPATP00003663001;GSPATP00000787001;GSPATP00008605001;PTETP100099001;GSPATP00035998001;PTETP2000010001	AAFGLVELGFK	11	Unmodified	_AAFGLVELGFK_			0	0	0	MULTI-MSMS	20170425_WT1_AS_i04	4	WT1	576.326	2	576.327	1150.64	0.037605	38.342	38.508	38.323	38.69		0.0036528	1	13009	73.233	62.523	1	9050400
GSPATP00008605001	GSPATP00003663001;GSPATP00000787001;GSPATP00008605001;PTETP100099001;GSPATP00035998001;PTETP2000010001	AAFGLVELGFK	11	Unmodified	_AAFGLVELGFK_			0	0	0	MULTI-MSMS	20170425_WT2_AS_i04	4	WT2	576.326	2	576.327	1150.64	0.091423	38.417	38.517	38.344	38.64		0.02267	1	13111	54.982	48.669	1	3482500
GSPATP00008605001	GSPATP00003663001;GSPATP00000787001;GSPATP00008605001;PTETP100099001;GSPATP00035998001;PTETP2000010001	AAFGLVELGFK	11	Unmodified	_AAFGLVELGFK_			0	0	0	MULTI-MSMS	20170425_WT2_AS_i05	5	WT2	576.326	2	576.327	1150.64	-0.8213	38.309	38.488	38.326	38.618		0.0036879	1	12931	72.928	58.393	1	7422900
GSPATP00008605001	GSPATP00003663001;GSPATP00000787001;GSPATP00008605001;PTETP100099001;GSPATP00035998001;PTETP2000010001	AAFGLVELGFK	11	Unmodified	_AAFGLVELGFK_			0	0	0	MULTI-MSMS	20170425_WT2_AS_i06	6	WT2	576.828	2	576.327	1150.64	-1.2801	38.353	38.494	38.327	38.587		0.011802	1	12979	62.823	56.573	1	1191400
GSPATP00008605001	GSPATP00003663001;GSPATP00000787001;GSPATP00008605001;PTETP100099001;GSPATP00035998001;PTETP2000010001	AAFGLVELGFK	11	Unmodified	_AAFGLVELGFK_			0	0	0	MULTI-MSMS	20170426_ISWI2_AS_i08	19	ISWI2	576.326	2	576.327	1150.64	-0.24756	38.43	38.444	38.281	38.579		0.025381	1	13143	53.327	48.339	1	2135100
GSPATP00008605001	GSPATP00003663001;GSPATP00000787001;GSPATP00008605001;PTETP100099001;GSPATP00035998001;PTETP2000010001	AAFGLVELGFK	11	Unmodified	_AAFGLVELGFK_			0	0	0	MULTI-MSMS	20170426_WT2_AS_i07	7	WT2	576.326	2	576.327	1150.64	-0.35897	38.521	38.47	38.377	38.598		0.04174	1	13140	47.187	39.707	1	1386200
GSPATP00008605001	GSPATP00003663001;GSPATP00000787001;GSPATP00008605001;PTETP100099001;GSPATP00035998001;PTETP2000010001	AAFGLVELGFK	11	Unmodified	_AAFGLVELGFK_			0	0	0	MULTI-MATCH	20170424_ISWI1_AS_i02	13	ISWI1		2	576.327	1150.64	0.083132	38.395	38.461	38.317	38.577	74.376	n. def.	0		n. def.	n. def.	0	378120
GSPATP00008605001	GSPATP00003663001;GSPATP00000787001;GSPATP00008605001;PTETP100099001;GSPATP00035998001;PTETP2000010001	AAFGLVELGFK	11	Unmodified	_AAFGLVELGFK_			0	0	0	MULTI-MATCH	20170424_ISWI1_AS_i03	14	ISWI1		2	576.327	1150.64	-0.44005	38.261	38.474	38.359	38.585	74.376	n. def.	0		n. def.	n. def.	0	262260
GSPATP00008605001	GSPATP00003663001;GSPATP00000787001;GSPATP00008605001;PTETP100099001;GSPATP00035998001;PTETP2000010001	AAFGLVELGFK	11	Unmodified	_AAFGLVELGFK_			0	0	0	MULTI-MATCH	20170424_ISWI2_AS_i03	14	ISWI2		2	576.327	1150.64	0.17835	38.348	38.521	38.396	38.619	74.376	n. def.	0		n. def.	n. def.	0	559920
GSPATP00008605001	GSPATP00003663001;GSPATP00000787001;GSPATP00008605001;PTETP100099001;GSPATP00035998001;PTETP2000010001	AAFGLVELGFK	11	Unmodified	_AAFGLVELGFK_			0	0	0	MULTI-MATCH	20170424_WT1_AS_i02	2	WT1		2	576.327	1150.64	-1.1858	38.62	38.474	38.35	38.535	73.233	n. def.	0		n. def.	n. def.	0	547540
GSPATP00008605001	GSPATP00003663001;GSPATP00000787001;GSPATP00008605001;PTETP100099001;GSPATP00035998001;PTETP2000010001	AAFGLVELGFK	11	Unmodified	_AAFGLVELGFK_			0	0	0	MULTI-MATCH	20170424_WT2_AS_i02	2	WT2		2	576.327	1150.64	-0.23523	38.604	38.511	38.405	38.589	73.233	n. def.	0		n. def.	n. def.	0	587710
GSPATP00008605001	GSPATP00003663001;GSPATP00000787001;GSPATP00008605001;PTETP100099001;GSPATP00035998001;PTETP2000010001	AAFGLVELGFK	11	Unmodified	_AAFGLVELGFK_			0	0	0	MULTI-MATCH	20170424_WT2_AS_i03	3	WT2		2	576.327	1150.64	-0.13071	38.502	38.55	38.384	38.605	73.233	n. def.	0		n. def.	n. def.	0	862500
GSPATP00008605001	GSPATP00003663001;GSPATP00000787001;GSPATP00008605001;PTETP100099001;GSPATP00035998001;PTETP2000010001	AAFGLVELGFK	11	Unmodified	_AAFGLVELGFK_			0	0	0	MULTI-MATCH	20170426_ISWI1_AS_i07	18	ISWI1		2	576.327	1150.64	-1.0103	38.398	38.504	38.357	38.579	74.376	n. def.	0		n. def.	n. def.	0	837800
GSPATP00008605001	GSPATP00003663001;GSPATP00000787001;GSPATP00008605001;PTETP100099001;GSPATP00035998001;PTETP2000010001	AAFGLVELGFK	11	Unmodified	_AAFGLVELGFK_			0	0	0	MULTI-MATCH	20170426_ISWI2_AS_i07	18	ISWI2		2	576.327	1150.64	-0.70182	38.404	38.475	38.327	38.55	74.376	n. def.	0		n. def.	n. def.	0	832010
GSPATP00008605001	GSPATP00003663001;GSPATP00000787001;GSPATP00008605001;PTETP100099001;GSPATP00035998001;PTETP2000010001	AAFGLVELGFK	11	Unmodified	_AAFGLVELGFK_			0	0	0	MULTI-MATCH	20170426_ISWI2_AS_i09	20	ISWI2		2	576.327	1150.64	-1.5899	38.297	38.446	38.319	38.573	74.376	n. def.	0		n. def.	n. def.	0	2172600
GSPATP00008605001	GSPATP00003663001;GSPATP00000787001;GSPATP00008605001;PTETP100099001;GSPATP00035998001;PTETP2000010001	AAFGLVELGFK	11	Unmodified	_AAFGLVELGFK_			0	0	0	MULTI-MATCH	20170426_WT1_AS_i07	7	WT1		2	576.327	1150.64	-0.38297	38.42	38.444	38.314	38.537	73.233	n. def.	0		n. def.	n. def.	0	672290
GSPATP00008605001	GSPATP00003663001;GSPATP00000787001;GSPATP00008605001;PTETP100099001;GSPATP00035998001;PTETP2000010001	AAFGLVELGFK	11	Unmodified	_AAFGLVELGFK_			0	0	0	MULTI-MATCH	20170426_WT2_AS_i08	8	WT2		2	576.327	1150.64	0.098652	38.451	38.427	38.263	38.52	73.233	n. def.	0		n. def.	n. def.	0	6686300
GSPATP00008605001	GSPATP00003663001;GSPATP00000787001;GSPATP00008605001;PTETP100099001;GSPATP00035998001;PTETP2000010001	AAFGLVELGFK	11	Unmodified	_AAFGLVELGFK_			0	0	0	MULTI-MATCH	20170426_WT2_AS_i09	9	WT2		2	576.327	1150.64	-1.837	38.298	38.449	38.308	38.526	73.233	n. def.	0		n. def.	n. def.	0	1457500
GSPATP00035895001	GSPATP00035895001	AAFIHALAHK	10	Unmodified	_AAFIHALAHK_			0	0	0	MULTI-MSMS	20170426_WT2_AS_i09	9	WT2	539.811	2	539.811	1077.61	1.8991	18.722	18.974	18.868	19.073		0.0062914	1	4268	76.774	61.992	1	2999800
GSPATP00035895001	GSPATP00035895001	AAFIHALAHK	10	Unmodified	_AAFIHALAHK_			0	0	0	MULTI-MATCH	20170426_WT1_AS_i09	9	WT1		2	539.811	1077.61	3.4134	19.188	19.185	19.036	19.221	76.774	n. def.	0		n. def.	n. def.	0	996860
PTETP2500013001	PTETP2500013001;PTETP1500009001;PTETP3000012001	AAFLQFVTGTSK	12	Unmodified	_AAFLQFVTGTSK_			0	0	0	MULTI-MSMS	20170424_ISWI1_AS_i03	14	ISWI1	635.847	2	635.346	1268.68	-0.24326	34.344	34.558	34.377	34.62		0.013138	1	11422	53.683	33.353	1	1859100
PTETP2500013001	PTETP2500013001;PTETP1500009001;PTETP3000012001	AAFLQFVTGTSK	12	Unmodified	_AAFLQFVTGTSK_			0	0	0	MULTI-MSMS	20170424_ISWI2_AS_i03	14	ISWI2	635.344	2	635.346	1268.68	-0.79917	34.382	34.555	34.252	34.649		0.004741	1	11191	62.303	41.973	1	2205300
PTETP2500013001	PTETP2500013001;PTETP1500009001;PTETP3000012001	AAFLQFVTGTSK	12	Unmodified	_AAFLQFVTGTSK_			0	0	0	MULTI-MATCH	20170424_ISWI1_AS_i02	13	ISWI1		2	635.346	1268.68	1.0088	34.421	34.486	34.317	34.583	62.303	n. def.	0		n. def.	n. def.	0	1716100
PTETP2500013001	PTETP2500013001;PTETP1500009001;PTETP3000012001	AAFLQFVTGTSK	12	Unmodified	_AAFLQFVTGTSK_			0	0	0	MULTI-MATCH	20170424_ISWI2_AS_i02	13	ISWI2		2	635.346	1268.68	0.47118	34.392	34.515	34.405	34.584	62.303	n. def.	0		n. def.	n. def.	0	808700
GSPATP00027503001	GSPATP00027503001;GSPATP00018691001;GSPATP00032205001;GSPATP00034787001	AAGAGIPAFYTHTGTDTVVEK	21	Unmodified	_AAGAGIPAFYTHTGTDTVVEK_			0	0	0	MULTI-MSMS	20170424_WT2_AS_i02	2	WT2	703.021	3	702.688	2105.04	0.047749	28.379	28.386	28.258	28.475		1.8624e-05	1	8687	28.418	19.709	1	1871300
GSPATP00027503001	GSPATP00027503001;GSPATP00018691001;GSPATP00032205001;GSPATP00034787001	AAGAGIPAFYTHTGTDTVVEK	21	Unmodified	_AAGAGIPAFYTHTGTDTVVEK_			0	0	0	MULTI-MSMS	20170424_WT2_AS_i03	3	WT2	702.688	3	702.688	2105.04	0.6149	28.344	28.392	28.241	28.497		0.0012186	1	8869	21.37	17.93	1	1743300
GSPATP00027503001	GSPATP00027503001;GSPATP00018691001;GSPATP00032205001;GSPATP00034787001	AAGAGIPAFYTHTGTDTVVEK	21	Unmodified	_AAGAGIPAFYTHTGTDTVVEK_			0	0	0	MULTI-MATCH	20170424_WT1_AS_i02	2	WT1		3	702.688	2105.04	0.76545	28.442	28.396	28.27	28.415	28.418	n. def.	0		n. def.	n. def.	0	1038300
GSPATP00027503001	GSPATP00027503001;GSPATP00018691001;GSPATP00032205001;GSPATP00034787001	AAGAGIPAFYTHTGTDTVVEK	21	Unmodified	_AAGAGIPAFYTHTGTDTVVEK_			0	0	0	MULTI-MATCH	20170425_WT1_AS_i04	4	WT1		3	702.688	2105.04	0.58326	28.213	28.38	28.232	28.525	28.418	n. def.	0		n. def.	n. def.	0	487820
GSPATP00027503001	GSPATP00027503001;GSPATP00018691001;GSPATP00032205001;GSPATP00034787001	AAGAGIPAFYTHTGTDTVVEK	21	Unmodified	_AAGAGIPAFYTHTGTDTVVEK_			0	0	0	MULTI-MATCH	20170425_WT2_AS_i04	4	WT2		3	702.688	2105.04	0.36523	28.266	28.365	28.2	28.458	28.418	n. def.	0		n. def.	n. def.	0	3032700
GSPATP00027503001	GSPATP00027503001;GSPATP00018691001;GSPATP00032205001;GSPATP00034787001	AAGAGIPAFYTHTGTDTVVEK	21	Unmodified	_AAGAGIPAFYTHTGTDTVVEK_			0	0	0	MULTI-MATCH	20170425_WT2_AS_i05	5	WT2		3	702.688	2105.04	0.26396	28.255	28.433	28.232	28.597	28.418	n. def.	0		n. def.	n. def.	0	17739000
GSPATP00027503001	GSPATP00027503001;GSPATP00018691001;GSPATP00032205001;GSPATP00034787001	AAGAGIPAFYTHTGTDTVVEK	21	Unmodified	_AAGAGIPAFYTHTGTDTVVEK_			0	0	0	MULTI-MATCH	20170425_WT2_AS_i06	6	WT2		3	702.688	2105.04	0.16336	28.103	28.245	28.045	28.412	28.418	n. def.	0		n. def.	n. def.	0	27664000
GSPATP00027503001	GSPATP00027503001;GSPATP00018691001;GSPATP00032205001;GSPATP00034787001	AAGAGIPAFYTHTGTDTVVEK	21	Unmodified	_AAGAGIPAFYTHTGTDTVVEK_			0	0	0	MULTI-MATCH	20170426_WT1_AS_i07	7	WT1		3	702.688	2105.04	0.1336	28.326	28.35	28.167	28.442	28.418	n. def.	0		n. def.	n. def.	0	1912300
GSPATP00027503001	GSPATP00027503001;GSPATP00018691001;GSPATP00032205001;GSPATP00034787001	AAGAGIPAFYTHTGTDTVVEK	21	Unmodified	_AAGAGIPAFYTHTGTDTVVEK_			0	0	0	MULTI-MATCH	20170426_WT2_AS_i07	7	WT2		3	702.688	2105.04	0.019571	28.405	28.353	28.217	28.472	28.418	n. def.	0		n. def.	n. def.	0	3591100
GSPATP00027503001	GSPATP00027503001;GSPATP00018691001;GSPATP00032205001;GSPATP00034787001	AAGAGIPAFYTHTGTDTVVEK	21	Unmodified	_AAGAGIPAFYTHTGTDTVVEK_			0	0	0	MULTI-MATCH	20170426_WT2_AS_i08	8	WT2		3	702.688	2105.04	0.38674	28.325	28.401	28.248	28.461	28.418	n. def.	0		n. def.	n. def.	0	3605600
GSPATP00027503001	GSPATP00027503001;GSPATP00018691001;GSPATP00032205001;GSPATP00034787001	AAGAGIPAFYTHTGTDTVVEK	21	Unmodified	_AAGAGIPAFYTHTGTDTVVEK_			0	0	0	MULTI-MATCH	20170426_WT2_AS_i09	9	WT2		3	702.688	2105.04	-0.034456	28.145	28.396	28.282	28.499	28.418	n. def.	0		n. def.	n. def.	0	15349000
GSPATP00018313001	GSPATP00018313001;GSPATP00018773001	AAGIILNTIR	10	Unmodified	_AAGIILNTIR_			0	0	0	MULTI-MSMS	20170425_ISWI2_AS_i05	16	ISWI2	521.324	2	521.324	1040.63	-0.05866	29.045	29.183	29.021	29.276		5.8591e-05	1	8869	120.87	52.486	1	11361000
PTETP10500011001	PTETP10500011001	AAGILEVHTNGFR	13	Unmodified	_AAGILEVHTNGFR_			0	0	0	MSMS	20170424_ISWI1_AS_i02	13	ISWI1	692.869	2	692.87	1383.73	n. def.	26.124	26.189	25.689	26.689		0.0006434	1	7656	52.79	41.96	1
GSPATP00010082001	GSPATP00010082001;GSPATP00004104001;GSPATP00033257001	AAGLPGSHAKPYVSHTAR	18	Unmodified	_AAGLPGSHAKPYVSHTAR_			0	0	1	MULTI-MSMS	20170426_ISWI1_AS_i09	20	ISWI1	455.995	4	455.745	1818.95	0.053183	14.829	14.935	14.846	15.062		8.1676e-05	1	2339	56.215	45.27	1	23756000
GSPATP00010082001	GSPATP00010082001;GSPATP00004104001;GSPATP00033257001	AAGLPGSHAKPYVSHTAR	18	Unmodified	_AAGLPGSHAKPYVSHTAR_			0	0	1	MULTI-MSMS	20170426_ISWI2_AS_i09	20	ISWI2	455.995	4	455.745	1818.95	0.42926	14.504	14.753	14.636	14.935		8.7451e-09	1	2114	62.203	58.101	1	24674000
GSPATP00010082001	GSPATP00010082001;GSPATP00004104001;GSPATP00033257001	AAGLPGSHAKPYVSHTAR	18	Unmodified	_AAGLPGSHAKPYVSHTAR_			0	0	1	MULTI-MSMS	20170426_ISWI2_AS_i09	20	ISWI2	607.658	3	607.324	1818.95	0.70092	14.513	14.762	14.675	14.848		0.00018383	1	2142	51.089	46.868	1	6764300
GSPATP00010082001	GSPATP00010082001;GSPATP00004104001;GSPATP00033257001	AAGLPGSHAKPYVSHTAR	18	Unmodified	_AAGLPGSHAKPYVSHTAR_			0	0	1	MULTI-MSMS	20170426_WT1_AS_i09	9	WT1	455.995	4	455.745	1818.95	-0.32952	14.836	14.833	14.731	14.98		0.00010068	1	2346	54.974	50.872	1	8798600
GSPATP00010082001	GSPATP00010082001;GSPATP00004104001;GSPATP00033257001	AAGLPGSHAKPYVSHTAR	18	Unmodified	_AAGLPGSHAKPYVSHTAR_			0	0	1	MULTI-MSMS	20170426_WT2_AS_i09	9	WT2	455.745	4	455.745	1818.95	0.065593	14.336	14.588	14.507	14.696		3.2594e-06	1	2061	70.335	65.231	1	32696000
GSPATP00010082001	GSPATP00010082001;GSPATP00004104001;GSPATP00033257001	AAGLPGSHAKPYVSHTAR	18	Unmodified	_AAGLPGSHAKPYVSHTAR_			0	0	1	MULTI-MSMS	20170426_WT2_AS_i09	9	WT2	607.657	3	607.324	1818.95	0.20162	14.343	14.594	14.519	14.656		2.6989e-09	1	2086	69.148	59.048	1	6701700
GSPATP00010082001	GSPATP00010082001;GSPATP00004104001;GSPATP00033257001	AAGLPGSHAKPYVSHTAR	18	Unmodified	_AAGLPGSHAKPYVSHTAR_			0	0	1	MULTI-MATCH	20170426_ISWI1_AS_i07	18	ISWI1		4	455.745	1818.95	-0.43857	14.467	14.472	14.453	14.537	62.203	n. def.	0		n. def.	n. def.	0	881690
GSPATP00010082001	GSPATP00010082001;GSPATP00004104001;GSPATP00033257001	AAGLPGSHAKPYVSHTAR	18	Unmodified	_AAGLPGSHAKPYVSHTAR_			0	0	1	MULTI-MATCH	20170426_ISWI1_AS_i09	20	ISWI1		3	607.324	1818.95	-0.026915	14.833	14.938	14.868	15.001	51.089	n. def.	0		n. def.	n. def.	0	5045900
GSPATP00010082001	GSPATP00010082001;GSPATP00004104001;GSPATP00033257001	AAGLPGSHAKPYVSHTAR	18	Unmodified	_AAGLPGSHAKPYVSHTAR_			0	0	1	MULTI-MATCH	20170426_ISWI2_AS_i07	18	ISWI2		4	455.745	1818.95	0.1738	14.725	14.695	14.608	14.738	62.203	n. def.	0		n. def.	n. def.	0	803150
GSPATP00010082001	GSPATP00010082001;GSPATP00004104001;GSPATP00033257001	AAGLPGSHAKPYVSHTAR	18	Unmodified	_AAGLPGSHAKPYVSHTAR_			0	0	1	MULTI-MATCH	20170426_ISWI2_AS_i08	19	ISWI2		4	455.745	1818.95	-1.0504	14.669	14.683	14.641	14.709	62.203	n. def.	0		n. def.	n. def.	0	876380
GSPATP00010082001	GSPATP00010082001;GSPATP00004104001;GSPATP00033257001	AAGLPGSHAKPYVSHTAR	18	Unmodified	_AAGLPGSHAKPYVSHTAR_			0	0	1	MULTI-MATCH	20170426_WT1_AS_i09	9	WT1		3	607.324	1818.95	-0.11271	14.827	14.825	14.759	14.915	69.148	n. def.	0		n. def.	n. def.	0	1624100
GSPATP00004646001	GSPATP00004646001	AAGNSISKPTELEVQDFLKR	20	Unmodified	_AAGNSISKPTELEVQDFLKR_			0	0	2	MULTI-MSMS	20170425_ISWI1_AS_i05	16	ISWI1	551.548	4	551.548	2202.16	1.6376	30.99	31.14	31.038	31.291		5.6578e-05	1	9807	37.379	33.938	1	3504600
GSPATP00004646001	GSPATP00004646001	AAGNSISKPTELEVQDFLKR	20	Unmodified	_AAGNSISKPTELEVQDFLKR_			0	0	2	MULTI-MSMS	20170425_ISWI2_AS_i05	16	ISWI2	551.549	4	551.548	2202.16	2.1722	31.043	31.182	30.945	31.271		1.106e-05	1	9758	50.938	41.774	1	5199800
GSPATP00004646001	GSPATP00004646001	AAGNSISKPTELEVQDFLKR	20	Unmodified	_AAGNSISKPTELEVQDFLKR_			0	0	2	MULTI-MATCH	20170425_ISWI2_AS_i06	17	ISWI2		4	551.548	2202.16	0.23309	31	31.102	31.048	31.194	50.938	n. def.	0		n. def.	n. def.	0	557870
GSPATP00032125001	GSPATP00032125001	AAGVGIVVTPEQIK	14	Unmodified	_AAGVGIVVTPEQIK_			0	0	0	MULTI-MSMS	20170424_ISWI1_AS_i03	14	ISWI1	691.409	2	691.406	1380.8	1.4323	29.294	29.507	29.359	29.598		0.02778	1	9162	40.715	28.088	1	2229100
GSPATP00032125001	GSPATP00032125001	AAGVGIVVTPEQIK	14	Unmodified	_AAGVGIVVTPEQIK_			0	0	0	MULTI-SECPEP	20170424_WT2_AS_i02	2	WT2	692.084	2	691.406	1380.8	1.3363	29.515	29.522	29.383	29.599		0.036485	1	9161	39.917	27.691	1	785340
GSPATP00032125001	GSPATP00032125001	AAGVGIVVTPEQIK	14	Unmodified	_AAGVGIVVTPEQIK_			0	0	0	MULTI-MSMS	20170424_WT2_AS_i03	3	WT2	691.407	2	691.406	1380.8	0.88763	29.468	29.516	29.393	29.617		0.00075513	1	9352	72.434	63.853	1	2460100
GSPATP00032125001	GSPATP00032125001	AAGVGIVVTPEQIK	14	Unmodified	_AAGVGIVVTPEQIK_			0	0	0	MULTI-MATCH	20170424_WT1_AS_i02	2	WT1		2	691.406	1380.8	1.6672	29.428	29.382	29.288	29.495	72.434	n. def.	0		n. def.	n. def.	0	815420
GSPATP00032125001	GSPATP00032125001	AAGVGIVVTPEQIK	14	Unmodified	_AAGVGIVVTPEQIK_			0	0	0	MULTI-MATCH	20170424_WT1_AS_i03	3	WT1		2	691.406	1380.8	0.83316	29.429	29.383	29.269	29.525	72.434	n. def.	0		n. def.	n. def.	0	1370200
GSPATP00032125001	GSPATP00032125001	AAGVGIVVTPEQIK	14	Unmodified	_AAGVGIVVTPEQIK_			0	0	0	MULTI-MATCH	20170425_WT1_AS_i04	4	WT1		2	691.406	1380.8	1.7211	29.331	29.498	29.415	29.555	72.434	n. def.	0		n. def.	n. def.	0	743690
GSPATP00032125001	GSPATP00032125001	AAGVGIVVTPEQIK	14	Unmodified	_AAGVGIVVTPEQIK_			0	0	0	MULTI-MATCH	20170425_WT1_AS_i05	5	WT1		2	691.406	1380.8	3.0482	29.284	29.473	29.375	29.556	72.434	n. def.	0		n. def.	n. def.	0	566450
GSPATP00032125001	GSPATP00032125001	AAGVGIVVTPEQIK	14	Unmodified	_AAGVGIVVTPEQIK_			0	0	0	MULTI-MATCH	20170425_WT2_AS_i05	5	WT2		2	691.406	1380.8	0.96188	29.334	29.512	29.363	29.543	72.434	n. def.	0		n. def.	n. def.	0	1219600
GSPATP00032125001	GSPATP00032125001	AAGVGIVVTPEQIK	14	Unmodified	_AAGVGIVVTPEQIK_			0	0	0	MULTI-MATCH	20170425_WT2_AS_i06	6	WT2		2	691.406	1380.8	1.9468	29.34	29.481	29.418	29.563	72.434	n. def.	0		n. def.	n. def.	0	884260
GSPATP00032125001	GSPATP00032125001	AAGVGIVVTPEQIK	14	Unmodified	_AAGVGIVVTPEQIK_			0	0	0	MULTI-MATCH	20170426_WT1_AS_i07	7	WT1		2	691.406	1380.8	2.634	29.421	29.446	29.325	29.542	72.434	n. def.	0		n. def.	n. def.	0	607960
GSPATP00032125001	GSPATP00032125001	AAGVGIVVTPEQIK	14	Unmodified	_AAGVGIVVTPEQIK_			0	0	0	MULTI-MATCH	20170426_WT2_AS_i07	7	WT2		2	691.406	1380.8	0.91293	29.556	29.504	29.309	29.526	72.434	n. def.	0		n. def.	n. def.	0	1230500
GSPATP00032125001	GSPATP00032125001	AAGVGIVVTPEQIK	14	Unmodified	_AAGVGIVVTPEQIK_			0	0	0	MULTI-MATCH	20170426_WT2_AS_i08	8	WT2		2	691.406	1380.8	2.5186	29.366	29.442	29.365	29.544	72.434	n. def.	0		n. def.	n. def.	0	1075400
GSPATP00004963001	GSPATP00004963001;GSPATP00003286001	AAHPMTMLSQTLLFLQK	17	2 Oxidation (M)	_AAHPM(ox)TM(ox)LSQTLLFLQK_	AAHPM(1)TM(1)LSQTLLFLQK	AAHPM(53.4)TM(53.4)LSQTLLFLQK	0	2	0	MULTI-MSMS	20170425_ISWI1_AS_i06	17	ISWI1	654.677	3	654.678	1961.01	0.73093	33.832	33.985	33.835	34.414		0.00050148	1	11053	53.403	35.486	1	4342900
GSPATP00004963001	GSPATP00004963001;GSPATP00003286001	AAHPMTMLSQTLLFLQK	17	2 Oxidation (M)	_AAHPM(ox)TM(ox)LSQTLLFLQK_	AAHPM(1)TM(1)LSQTLLFLQK	AAHPM(69.73)TM(69.73)LSQTLLFLQK	0	2	0	MULTI-MSMS	20170425_WT2_AS_i06	6	WT2	655.013	3	654.678	1961.01	0.3051	33.862	34.003	33.801	34.425		7.092e-05	1	10989	69.729	58.45	1	6954400
GSPATP00004963001	GSPATP00004963001;GSPATP00003286001	AAHPMTMLSQTLLFLQK	17	2 Oxidation (M)	_AAHPM(ox)TM(ox)LSQTLLFLQK_			0	2	0	MULTI-MATCH	20170425_WT1_AS_i06	6	WT1		3	654.678	1961.01	-0.36591	33.332	33.428	33.336	33.484	69.729	n. def.	0		n. def.	n. def.	0	229880
GSPATP00004963001	GSPATP00004963001;GSPATP00003286001	AAHPMTMLSQTLLFLQK	17	2 Oxidation (M)	_AAHPM(ox)TM(ox)LSQTLLFLQK_			0	2	0	MULTI-MATCH	20170426_ISWI1_AS_i07	18	ISWI1		3	654.678	1961.01	0.1421	33.984	34.089	33.91	34.205	53.403	n. def.	0		n. def.	n. def.	0	821330
GSPATP00004963001	GSPATP00004963001;GSPATP00003286001	AAHPMTMLSQTLLFLQK	17	2 Oxidation (M)	_AAHPM(ox)TM(ox)LSQTLLFLQK_			0	2	0	MULTI-MATCH	20170426_ISWI2_AS_i07	18	ISWI2		3	654.678	1961.01	1.926	33.981	34.051	33.846	34.175	53.403	n. def.	0		n. def.	n. def.	0	797220
GSPATP00004963001	GSPATP00004963001;GSPATP00003286001	AAHPMTMLSQTLLFLQK	17	Unmodified	_AAHPMTMLSQTLLFLQK_			0	0	0	MULTI-MSMS	20170425_WT1_AS_i06	6	WT1	644.014	3	644.014	1929.02	-0.41632	41.496	41.593	41.392	41.717		0.0039342	1	14527	40.801	28.516	1	4601300
GSPATP00004963001	GSPATP00004963001;GSPATP00003286001	AAHPMTMLSQTLLFLQK	17	Unmodified	_AAHPMTMLSQTLLFLQK_			0	0	0	MULTI-MATCH	20170425_WT1_AS_i04	4	WT1		3	644.014	1929.02	0.13893	41.44	41.607	41.538	41.689	40.801	n. def.	0		n. def.	n. def.	0	449300
GSPATP00004963001	GSPATP00004963001;GSPATP00003286001	AAHPMTMLSQTLLFLQK	17	Unmodified	_AAHPMTMLSQTLLFLQK_			0	0	0	MULTI-MATCH	20170425_WT1_AS_i05	5	WT1		3	644.014	1929.02	-0.51837	41.463	41.652	41.524	41.798	40.801	n. def.	0		n. def.	n. def.	0	2734100
GSPATP00004963001	GSPATP00004963001;GSPATP00003286001	AAHPMTMLSQTLLFLQK	17	Unmodified	_AAHPMTMLSQTLLFLQK_			0	0	0	MULTI-MATCH	20170425_WT2_AS_i06	6	WT2		3	644.014	1929.02	-0.24099	41.421	41.562	41.396	41.726	40.801	n. def.	0		n. def.	n. def.	0	7794800
GSPATP00004963001	GSPATP00004963001;GSPATP00003286001	AAHPMTMLSQTLLFLQK	17	Unmodified	_AAHPMTMLSQTLLFLQK_			0	0	0	MULTI-MATCH	20170426_WT1_AS_i07	7	WT1		3	644.014	1929.02	-0.074022	41.55	41.575	41.405	41.703	40.801	n. def.	0		n. def.	n. def.	0	2007800
GSPATP00004963001	GSPATP00004963001;GSPATP00003286001	AAHPMTMLSQTLLFLQK	17	Unmodified	_AAHPMTMLSQTLLFLQK_			0	0	0	MULTI-MATCH	20170426_WT2_AS_i07	7	WT2		3	644.014	1929.02	-0.21595	41.727	41.676	41.542	41.807	40.801	n. def.	0		n. def.	n. def.	0	2306300
GSPATP00004963001	GSPATP00004963001;GSPATP00003286001	AAHPMTMLSQTLLFLQK	17	Unmodified	_AAHPMTMLSQTLLFLQK_			0	0	0	MULTI-MATCH	20170426_WT2_AS_i08	8	WT2		3	644.014	1929.02	1.0044	41.562	41.638	41.583	41.728	40.801	n. def.	0		n. def.	n. def.	0	708200
GSPATP00004963001	GSPATP00004963001;GSPATP00003286001	AAHPMTMLSQTLLFLQK	17	Oxidation (M)	_AAHPMTM(ox)LSQTLLFLQK_	AAHPM(0.147)TM(0.853)LSQTLLFLQK	AAHPM(-7.64)TM(7.64)LSQTLLFLQK	0	1	0	MULTI-MSMS	20170425_WT2_AS_i06	6	WT2	649.68	3	649.346	1945.02	0.2166	36.8	36.941	36.778	37.222		0.001105	1	12333	55.186	44.81	2	4305800
GSPATP00004963001	GSPATP00004963001;GSPATP00003286001	AAHPMTMLSQTLLFLQK	17	Oxidation (M)	_AAHPM(ox)TMLSQTLLFLQK_	AAHPM(0.845)TM(0.155)LSQTLLFLQK	AAHPM(7.36)TM(-7.36)LSQTLLFLQK	0	1	0	MULTI-MSMS	20170425_WT2_AS_i06	6	WT2	649.68	3	649.346	1945.02	0.50559	38.242	38.383	38.269	38.587		0.00037307	1	12930	66.246	52.5	2	5638100
GSPATP00004963001	GSPATP00004963001;GSPATP00003286001	AAHPMTMLSQTLLFLQK	17	Oxidation (M)	_AAHPM(ox)TMLSQTLLFLQK_			0	1	0	MULTI-MATCH	20170425_WT1_AS_i04	4	WT1		3	649.346	1945.02	-0.45854	38.3	38.467	38.323	38.49	66.246	n. def.	0		n. def.	n. def.	0	168420
GSPATP00004963001	GSPATP00004963001;GSPATP00003286001	AAHPMTMLSQTLLFLQK	17	Oxidation (M)	_AAHPMTM(ox)LSQTLLFLQK_			0	1	0	MULTI-MATCH	20170425_WT1_AS_i05	5	WT1		3	649.346	1945.02	-0.3926	36.846	37.035	36.873	37.285	55.186	n. def.	0		n. def.	n. def.	0	2032700
GSPATP00004963001	GSPATP00004963001;GSPATP00003286001	AAHPMTMLSQTLLFLQK	17	Oxidation (M)	_AAHPMTM(ox)LSQTLLFLQK_			0	1	0	MULTI-MATCH	20170425_WT1_AS_i06	6	WT1		3	649.346	1945.02	-0.82583	36.799	36.896	36.739	37.184	55.186	n. def.	0		n. def.	n. def.	0	1290200
GSPATP00004963001	GSPATP00004963001;GSPATP00003286001	AAHPMTMLSQTLLFLQK	17	Oxidation (M)	_AAHPM(ox)TMLSQTLLFLQK_			0	1	0	MULTI-MATCH	20170425_WT1_AS_i06	6	WT1		3	649.346	1945.02	-0.18921	38.254	38.35	38.224	38.543	66.246	n. def.	0		n. def.	n. def.	0	1640400
GSPATP00004963001	GSPATP00004963001;GSPATP00003286001	AAHPMTMLSQTLLFLQK	17	Oxidation (M)	_AAHPMTM(ox)LSQTLLFLQK_			0	1	0	MULTI-MATCH	20170426_WT1_AS_i07	7	WT1		3	649.346	1945.02	0.73619	36.916	36.941	36.836	37.094	55.186	n. def.	0		n. def.	n. def.	0	564430
GSPATP00004963001	GSPATP00004963001;GSPATP00003286001	AAHPMTMLSQTLLFLQK	17	Oxidation (M)	_AAHPM(ox)TMLSQTLLFLQK_			0	1	0	MULTI-MATCH	20170426_WT1_AS_i07	7	WT1		3	649.346	1945.02	0.56032	38.333	38.358	38.203	38.574	66.246	n. def.	0		n. def.	n. def.	0	1045600
GSPATP00004963001	GSPATP00004963001;GSPATP00003286001	AAHPMTMLSQTLLFLQK	17	Oxidation (M)	_AAHPMTM(ox)LSQTLLFLQK_			0	1	0	MULTI-MATCH	20170426_WT2_AS_i07	7	WT2		3	649.346	1945.02	0.21585	37.1	37.048	36.92	37.343	55.186	n. def.	0		n. def.	n. def.	0	774650
GSPATP00004963001	GSPATP00004963001;GSPATP00003286001	AAHPMTMLSQTLLFLQK	17	Oxidation (M)	_AAHPMTM(ox)LSQTLLFLQK_			0	1	0	MULTI-MATCH	20170426_WT2_AS_i08	8	WT2		3	649.346	1945.02	0.99217	36.953	37.029	36.938	37.197	55.186	n. def.	0		n. def.	n. def.	0	435790
GSPATP00004963001	GSPATP00004963001;GSPATP00003286001	AAHPMTMLSQTLLFLQK	17	Oxidation (M)	_AAHPM(ox)TMLSQTLLFLQK_			0	1	0	MULTI-MATCH	20170426_WT2_AS_i08	8	WT2		3	649.346	1945.02	-0.27865	38.393	38.369	38.263	38.483	66.246	n. def.	0		n. def.	n. def.	0	451670
GSPATP00015314001	GSPATP00015314001;GSPATP00007380001	AAIDLDSMEPRPNIK	15	Unmodified	_AAIDLDSMEPRPNIK_			0	0	1	MULTI-MSMS	20170426_ISWI1_AS_i08	19	ISWI1	557.291	3	557.291	1668.85	-0.33454	28.6	28.701	28.575	28.897		2.6277e-15	1	9074	106.58	87	1	4687400
GSPATP00015314001	GSPATP00015314001;GSPATP00007380001	AAIDLDSMEPRPNIK	15	Unmodified	_AAIDLDSMEPRPNIK_			0	0	1	MULTI-MSMS	20170426_ISWI2_AS_i08	19	ISWI2	557.625	3	557.291	1668.85	-0.18603	28.588	28.702	28.58	28.798		0.0012145	1	8839	66.285	45.622	1	3385100
GSPATP00015314001	GSPATP00015314001;GSPATP00007380001	AAIDLDSMEPRPNIK	15	Unmodified	_AAIDLDSMEPRPNIK_			0	0	1	MULTI-MSMS	20170426_ISWI2_AS_i09	20	ISWI2	557.292	3	557.291	1668.85	0.98425	28.494	28.743	28.637	28.849		8.0247e-11	1	9213	90.689	71.216	1	5555400
GSPATP00013616001	GSPATP00013616001	AAIENNKPVTVK	12	Unmodified	_AAIENNKPVTVK_			0	0	1	MULTI-MSMS	20170426_ISWI1_AS_i07	18	ISWI1	428.582	3	428.582	1282.72	0.018773	14.411	14.417	14.274	15.049		1.8409e-05	1	2121	89.301	59.365	1	98239000
GSPATP00013616001	GSPATP00013616001	AAIENNKPVTVK	12	Unmodified	_AAIENNKPVTVK_			0	0	1	MULTI-MSMS	20170426_ISWI1_AS_i09	20	ISWI1	428.582	3	428.582	1282.72	0.4193	14.732	14.838	14.727	15.05		8.7279e-06	1	2302	84.718	55.912	1	37507000
GSPATP00013616001	GSPATP00013616001	AAIENNKPVTVK	12	Unmodified	_AAIENNKPVTVK_			0	0	1	MULTI-MSMS	20170426_ISWI2_AS_i07	18	ISWI2	428.582	3	428.582	1282.72	0.012264	14.597	14.567	14.445	15.185		1.5113e-09	1	2216	106.49	76.556	1	139050000
GSPATP00013616001	GSPATP00013616001	AAIENNKPVTVK	12	Unmodified	_AAIENNKPVTVK_			0	0	1	MULTI-MSMS	20170426_ISWI2_AS_i09	20	ISWI2	642.369	2	642.37	1282.72	-0.23116	14.459	14.708	14.61	14.817		0.020953	1	2099	63.216	41.768	1	12839000
GSPATP00013616001	GSPATP00013616001	AAIENNKPVTVK	12	Unmodified	_AAIENNKPVTVK_			0	0	1	MULTI-MSMS	20170426_ISWI2_AS_i09	20	ISWI2	428.582	3	428.582	1282.72	-0.028919	14.458	14.708	14.608	14.912		2.1167e-05	1	2111	85.522	60.826	1	47056000
GSPATP00013616001	GSPATP00013616001	AAIENNKPVTVK	12	Unmodified	_AAIENNKPVTVK_			0	0	1	MULTI-MSMS	20170426_WT1_AS_i07	7	WT1	428.582	3	428.582	1282.72	0.272	14.594	14.518	14.4	14.798		1.58e-05	1	2280	82.543	53.779	1	32945000
GSPATP00013616001	GSPATP00013616001	AAIENNKPVTVK	12	Unmodified	_AAIENNKPVTVK_			0	0	1	MULTI-MSMS	20170426_WT1_AS_i09	9	WT1	428.582	3	428.582	1282.72	-0.17185	14.627	14.624	14.517	14.946		1.0277e-05	1	2244	91.961	68.285	1	72556000
GSPATP00013616001	GSPATP00013616001	AAIENNKPVTVK	12	Unmodified	_AAIENNKPVTVK_			0	0	1	MULTI-MSMS	20170426_WT2_AS_i07	7	WT2	428.582	3	428.582	1282.72	0.24292	14.701	14.55	14.43	14.851		6.0992e-07	1	2298	106.01	66.742	1	59873000
GSPATP00013616001	GSPATP00013616001	AAIENNKPVTVK	12	Unmodified	_AAIENNKPVTVK_			0	0	1	MULTI-MSMS	20170426_WT2_AS_i09	9	WT2	428.582	3	428.582	1282.72	-0.12882	14.356	14.608	14.51	14.847		1.6085e-09	1	2080	93.011	64.205	1	134150000
GSPATP00013616001	GSPATP00013616001	AAIENNKPVTVK	12	Unmodified	_AAIENNKPVTVK_			0	0	1	MULTI-MATCH	20170424_ISWI1_AS_i02	13	ISWI1		3	428.582	1282.72	-0.4566	14.576	14.641	14.548	14.747	106.49	n. def.	0		n. def.	n. def.	0	983130
GSPATP00013616001	GSPATP00013616001	AAIENNKPVTVK	12	Unmodified	_AAIENNKPVTVK_			0	0	1	MULTI-MATCH	20170424_ISWI1_AS_i03	14	ISWI1		3	428.582	1282.72	-0.8517	14.626	14.739	14.669	14.84	106.49	n. def.	0		n. def.	n. def.	0	901260
GSPATP00013616001	GSPATP00013616001	AAIENNKPVTVK	12	Unmodified	_AAIENNKPVTVK_			0	0	1	MULTI-MATCH	20170424_ISWI2_AS_i03	14	ISWI2		3	428.582	1282.72	-0.44457	14.45	14.623	14.523	14.75	106.49	n. def.	0		n. def.	n. def.	0	1033900
GSPATP00013616001	GSPATP00013616001	AAIENNKPVTVK	12	Unmodified	_AAIENNKPVTVK_			0	0	1	MULTI-MATCH	20170424_WT1_AS_i03	3	WT1		3	428.582	1282.72	-0.15042	14.627	14.58	14.502	14.725	93.011	n. def.	0		n. def.	n. def.	0	2252200
GSPATP00013616001	GSPATP00013616001	AAIENNKPVTVK	12	Unmodified	_AAIENNKPVTVK_			0	0	1	MULTI-MATCH	20170424_WT2_AS_i03	3	WT2		3	428.582	1282.72	-0.14463	14.603	14.551	14.464	14.665	93.011	n. def.	0		n. def.	n. def.	0	1959700
GSPATP00013616001	GSPATP00013616001	AAIENNKPVTVK	12	Unmodified	_AAIENNKPVTVK_			0	0	1	MULTI-MATCH	20170425_ISWI1_AS_i04	15	ISWI1		2	642.37	1282.72	-0.33991	14.051	14.2	14.189	14.201	63.216	n. def.	0		n. def.	n. def.	0	173310
GSPATP00013616001	GSPATP00013616001	AAIENNKPVTVK	12	Unmodified	_AAIENNKPVTVK_			0	0	1	MULTI-MATCH	20170425_ISWI1_AS_i04	15	ISWI1		3	428.582	1282.72	-0.26205	14.096	14.245	14.126	14.364	106.49	n. def.	0		n. def.	n. def.	0	853180
GSPATP00013616001	GSPATP00013616001	AAIENNKPVTVK	12	Unmodified	_AAIENNKPVTVK_			0	0	1	MULTI-MATCH	20170425_ISWI2_AS_i04	15	ISWI2		2	642.37	1282.72	0.69144	14.491	14.607	14.536	14.643	63.216	n. def.	0		n. def.	n. def.	0	427130
GSPATP00013616001	GSPATP00013616001	AAIENNKPVTVK	12	Unmodified	_AAIENNKPVTVK_			0	0	1	MULTI-MATCH	20170425_ISWI2_AS_i04	15	ISWI2		3	428.582	1282.72	-0.7168	14.474	14.591	14.507	14.699	106.49	n. def.	0		n. def.	n. def.	0	1714600
GSPATP00013616001	GSPATP00013616001	AAIENNKPVTVK	12	Unmodified	_AAIENNKPVTVK_			0	0	1	MULTI-MATCH	20170425_ISWI2_AS_i05	16	ISWI2		3	428.582	1282.72	-0.34154	14.488	14.627	14.539	14.746	106.49	n. def.	0		n. def.	n. def.	0	2123400
GSPATP00013616001	GSPATP00013616001	AAIENNKPVTVK	12	Unmodified	_AAIENNKPVTVK_			0	0	1	MULTI-MATCH	20170425_ISWI2_AS_i06	17	ISWI2		3	428.582	1282.72	-0.059003	14.527	14.529	14.448	14.649	106.49	n. def.	0		n. def.	n. def.	0	3540600
GSPATP00013616001	GSPATP00013616001	AAIENNKPVTVK	12	Unmodified	_AAIENNKPVTVK_			0	0	1	MULTI-MATCH	20170425_WT1_AS_i04	4	WT1		3	428.582	1282.72	0.10179	14.488	14.554	14.459	14.708	93.011	n. def.	0		n. def.	n. def.	0	2461700
GSPATP00013616001	GSPATP00013616001	AAIENNKPVTVK	12	Unmodified	_AAIENNKPVTVK_			0	0	1	MULTI-MATCH	20170425_WT1_AS_i05	5	WT1		3	428.582	1282.72	0.30208	14.491	14.58	14.482	14.736	93.011	n. def.	0		n. def.	n. def.	0	3678600
GSPATP00013616001	GSPATP00013616001	AAIENNKPVTVK	12	Unmodified	_AAIENNKPVTVK_			0	0	1	MULTI-MATCH	20170425_WT1_AS_i06	6	WT1		3	428.582	1282.72	0.11849	14.432	14.529	14.442	14.692	93.011	n. def.	0		n. def.	n. def.	0	4280000
GSPATP00013616001	GSPATP00013616001	AAIENNKPVTVK	12	Unmodified	_AAIENNKPVTVK_			0	0	1	MULTI-MATCH	20170425_WT2_AS_i06	6	WT2		3	428.582	1282.72	-0.88602	14.709	14.85	14.836	14.862	93.011	n. def.	0		n. def.	n. def.	0	142120
GSPATP00013616001	GSPATP00013616001	AAIENNKPVTVK	12	Unmodified	_AAIENNKPVTVK_			0	0	1	MULTI-MATCH	20170426_ISWI1_AS_i07	18	ISWI1		2	642.37	1282.72	0.0031623	14.415	14.421	14.305	14.801	63.216	n. def.	0		n. def.	n. def.	0	20513000
GSPATP00013616001	GSPATP00013616001	AAIENNKPVTVK	12	Unmodified	_AAIENNKPVTVK_			0	0	1	MULTI-MATCH	20170426_ISWI2_AS_i07	18	ISWI2		2	642.37	1282.72	0.089451	14.599	14.569	14.455	14.836	63.216	n. def.	0		n. def.	n. def.	0	33859000
GSPATP00013616001	GSPATP00013616001	AAIENNKPVTVK	12	Unmodified	_AAIENNKPVTVK_			0	0	1	MULTI-MATCH	20170426_ISWI2_AS_i08	19	ISWI2		2	642.37	1282.72	0.25374	14.586	14.601	14.509	14.673	63.216	n. def.	0		n. def.	n. def.	0	851460
GSPATP00013616001	GSPATP00013616001	AAIENNKPVTVK	12	Unmodified	_AAIENNKPVTVK_			0	0	1	MULTI-MATCH	20170426_ISWI2_AS_i08	19	ISWI2		3	428.582	1282.72	-0.012858	14.582	14.597	14.488	14.748	106.49	n. def.	0		n. def.	n. def.	0	5426000
GSPATP00013616001	GSPATP00013616001	AAIENNKPVTVK	12	Unmodified	_AAIENNKPVTVK_			0	0	1	MULTI-MATCH	20170426_WT1_AS_i08	8	WT1		3	428.582	1282.72	-0.11159	14.572	14.621	14.522	14.808	93.011	n. def.	0		n. def.	n. def.	0	8503200
GSPATP00016902001	GSPATP00016902001	AAIENNKPVVVK	12	Unmodified	_AAIENNKPVVVK_			0	0	1	MULTI-MSMS	20170426_ISWI1_AS_i07	18	ISWI1	427.922	3	427.922	1280.75	0.28928	16.105	16.11	15.985	16.349		5.0038e-06	1	2974	86.313	65.083	1	50664000
GSPATP00016902001	GSPATP00016902001	AAIENNKPVVVK	12	Unmodified	_AAIENNKPVVVK_			0	0	1	MULTI-MSMS	20170426_ISWI1_AS_i09	20	ISWI1	427.922	3	427.922	1280.75	0.037875	16	16.106	15.986	16.253		2.3288e-05	1	2896	74.76	61.171	1	11039000
GSPATP00016902001	GSPATP00016902001	AAIENNKPVVVK	12	Unmodified	_AAIENNKPVVVK_			0	0	1	MULTI-MSMS	20170426_ISWI2_AS_i07	18	ISWI2	427.922	3	427.922	1280.75	0.34542	16.214	16.184	16.057	16.43		1.0307e-05	1	3015	93.258	76.315	1	59318000
GSPATP00016902001	GSPATP00016902001	AAIENNKPVVVK	12	Unmodified	_AAIENNKPVVVK_			0	0	1	MULTI-MSMS	20170426_WT1_AS_i07	7	WT1	427.922	3	427.922	1280.75	0.17713	16.266	16.19	16.094	16.296		1.0307e-05	1	3152	104.79	81.071	1	14458000
GSPATP00016902001	GSPATP00016902001	AAIENNKPVVVK	12	Unmodified	_AAIENNKPVVVK_			0	0	1	MULTI-MSMS	20170426_WT1_AS_i09	9	WT1	427.922	3	427.922	1280.75	-0.12893	16.239	16.236	16.143	16.341		2.3118e-05	1	3072	82.171	66.799	1	31574000
GSPATP00016902001	GSPATP00016902001	AAIENNKPVVVK	12	Unmodified	_AAIENNKPVVVK_			0	0	1	MULTI-MSMS	20170426_WT2_AS_i07	7	WT2	427.922	3	427.922	1280.75	0.14082	16.296	16.144	16.035	16.293		1.405e-09	1	3100	89.403	72.192	1	24241000
GSPATP00016902001	GSPATP00016902001	AAIENNKPVVVK	12	Unmodified	_AAIENNKPVVVK_			0	0	1	MULTI-MSMS	20170426_WT2_AS_i09	9	WT2	427.923	3	427.922	1280.75	0.097575	16.054	16.305	16.169	16.378		0.00012375	1	2899	68.536	55.528	1	37524000
GSPATP00016902001	GSPATP00016902001	AAIENNKPVVVK	12	Unmodified	_AAIENNKPVVVK_			0	0	1	MULTI-MATCH	20170424_WT1_AS_i02	2	WT1		3	427.922	1280.75	-0.86134	16.397	16.251	16.185	16.297	104.79	n. def.	0		n. def.	n. def.	0	415070
GSPATP00016902001	GSPATP00016902001	AAIENNKPVVVK	12	Unmodified	_AAIENNKPVVVK_			0	0	1	MULTI-MATCH	20170424_WT2_AS_i02	2	WT2		3	427.922	1280.75	-1.0241	16.275	16.182	16.135	16.249	104.79	n. def.	0		n. def.	n. def.	0	1075900
GSPATP00016902001	GSPATP00016902001	AAIENNKPVVVK	12	Unmodified	_AAIENNKPVVVK_			0	0	1	MULTI-MATCH	20170424_WT2_AS_i03	3	WT2		3	427.922	1280.75	-0.36641	16.22	16.168	16.1	16.218	104.79	n. def.	0		n. def.	n. def.	0	745180
GSPATP00016902001	GSPATP00016902001	AAIENNKPVVVK	12	Unmodified	_AAIENNKPVVVK_			0	0	1	MULTI-MATCH	20170425_ISWI1_AS_i06	17	ISWI1		3	427.922	1280.75	-0.5714	16.107	16.159	16.037	16.241	86.313	n. def.	0		n. def.	n. def.	0	1665600
GSPATP00016902001	GSPATP00016902001	AAIENNKPVVVK	12	Unmodified	_AAIENNKPVVVK_			0	0	1	MULTI-MATCH	20170425_ISWI2_AS_i06	17	ISWI2		3	427.922	1280.75	-0.0052634	16.132	16.134	16.044	16.225	86.313	n. def.	0		n. def.	n. def.	0	1338700
GSPATP00016902001	GSPATP00016902001	AAIENNKPVVVK	12	Unmodified	_AAIENNKPVVVK_			0	0	1	MULTI-MATCH	20170425_WT1_AS_i04	4	WT1		3	427.922	1280.75	0.27249	16.118	16.184	16.123	16.261	104.79	n. def.	0		n. def.	n. def.	0	1074700
GSPATP00016902001	GSPATP00016902001	AAIENNKPVVVK	12	Unmodified	_AAIENNKPVVVK_			0	0	1	MULTI-MATCH	20170425_WT1_AS_i05	5	WT1		3	427.922	1280.75	0.056818	16.114	16.203	16.121	16.272	104.79	n. def.	0		n. def.	n. def.	0	1645300
GSPATP00016902001	GSPATP00016902001	AAIENNKPVVVK	12	Unmodified	_AAIENNKPVVVK_			0	0	1	MULTI-MATCH	20170425_WT1_AS_i06	6	WT1		3	427.922	1280.75	0.12733	16.131	16.227	16.154	16.278	104.79	n. def.	0		n. def.	n. def.	0	2971900
GSPATP00016902001	GSPATP00016902001	AAIENNKPVVVK	12	Unmodified	_AAIENNKPVVVK_			0	0	1	MULTI-MATCH	20170425_WT2_AS_i06	6	WT2		3	427.922	1280.75	0.027463	15.912	16.053	15.936	16.11	104.79	n. def.	0		n. def.	n. def.	0	1859600
GSPATP00016902001	GSPATP00016902001	AAIENNKPVVVK	12	Unmodified	_AAIENNKPVVVK_			0	0	1	MULTI-MATCH	20170426_ISWI2_AS_i08	19	ISWI2		3	427.922	1280.75	0.047727	16.177	16.291	16.185	16.371	86.313	n. def.	0		n. def.	n. def.	0	2428700
GSPATP00016902001	GSPATP00016902001	AAIENNKPVVVK	12	Unmodified	_AAIENNKPVVVK_			0	0	1	MULTI-MATCH	20170426_ISWI2_AS_i09	20	ISWI2		3	427.922	1280.75	0.10809	15.979	16.228	16.132	16.309	86.313	n. def.	0		n. def.	n. def.	0	20094000
GSPATP00016902001	GSPATP00016902001	AAIENNKPVVVK	12	Unmodified	_AAIENNKPVVVK_			0	0	1	MULTI-MATCH	20170426_WT1_AS_i08	8	WT1		3	427.922	1280.75	-0.34915	16.18	16.229	16.156	16.347	104.79	n. def.	0		n. def.	n. def.	0	3468300
GSPATP00015029001	GSPATP00015029001	AAISLLDSIIK	11	Unmodified	_AAISLLDSIIK_			0	0	0	MULTI-MSMS	20170424_ISWI1_AS_i02	13	ISWI1	572.353	2	572.353	1142.69	0.16357	39.856	39.921	39.776	40.013		0.020294	1	13682	56.432	34.195	1	2195100
GSPATP00031198001	GSPATP00031198001;GSPATP00028551001	AALQSEKADSETK	13	Unmodified	_AALQSEKADSETK_			0	0	1	MULTI-MSMS	20170426_ISWI2_AS_i09	20	ISWI2	459.9	3	459.9	1376.68	0.54265	11.551	11.7	11.588	11.828		2.8084e-11	1	716	97.69	82.911	1	13889000
GSPATP00031198001	GSPATP00031198001;GSPATP00028551001	AALQSEKADSETK	13	Unmodified	_AALQSEKADSETK_			0	0	1	MULTI-MSMS	20170426_WT1_AS_i09	9	WT1	459.9	3	459.9	1376.68	0.20914	11.681	11.578	11.518	11.677		4.871e-06	1	788	77.912	64.233	1	4264700
GSPATP00031198001	GSPATP00031198001;GSPATP00028551001	AALQSEKADSETK	13	Unmodified	_AALQSEKADSETK_			0	0	1	MULTI-MATCH	20170426_ISWI1_AS_i09	20	ISWI1		3	459.9	1376.68	0.40647	11.742	11.747	11.687	11.948	97.69	n. def.	0		n. def.	n. def.	0	2876500
GSPATP00031198001	GSPATP00031198001;GSPATP00028551001	AALQSEKADSETK	13	Unmodified	_AALQSEKADSETK_			0	0	1	MULTI-MATCH	20170426_WT2_AS_i09	9	WT2		3	459.9	1376.68	0.26162	11.416	11.568	11.49	11.668	77.912	n. def.	0		n. def.	n. def.	0	3747000
GSPATP00031615001	GSPATP00031615001;GSPATP00025439001;GSPATP00033005001;GSPATP00026240001;GSPATP00026058001	AAMTSLGFEAK	11	Oxidation (M)	_AAM(ox)TSLGFEAK_	AAM(1)TSLGFEAK	AAM(87.64)TSLGFEAK	0	1	0	MULTI-MSMS	20170426_ISWI1_AS_i09	20	ISWI1	571.282	2	571.282	1140.55	0.51461	21.298	21.404	21.32	21.526		0.0002565	1	5478	87.639	71.1	1	2020900
GSPATP00031615001	GSPATP00031615001;GSPATP00025439001;GSPATP00033005001;GSPATP00026240001;GSPATP00026058001	AAMTSLGFEAK	11	Oxidation (M)	_AAM(ox)TSLGFEAK_	AAM(1)TSLGFEAK	AAM(88.14)TSLGFEAK	0	1	0	MULTI-MSMS	20170426_ISWI2_AS_i09	20	ISWI2	571.282	2	571.282	1140.55	0.17109	21.024	21.273	21.197	21.356		0.00022604	1	5463	88.136	71.663	1	4768400
GSPATP00031615001	GSPATP00031615001;GSPATP00025439001;GSPATP00033005001;GSPATP00026240001;GSPATP00026058001	AAMTSLGFEAK	11	Oxidation (M)	_AAM(ox)TSLGFEAK_	AAM(1)TSLGFEAK	AAM(107.15)TSLGFEAK	0	1	0	MULTI-MSMS	20170426_WT1_AS_i09	9	WT1	571.282	2	571.282	1140.55	0.30996	21.292	21.289	21.223	21.392		4.7523e-05	1	5545	107.15	86.634	1	5452900
GSPATP00031615001	GSPATP00031615001;GSPATP00025439001;GSPATP00033005001;GSPATP00026240001;GSPATP00026058001	AAMTSLGFEAK	11	Oxidation (M)	_AAM(ox)TSLGFEAK_	AAM(1)TSLGFEAK	AAM(98.03)TSLGFEAK	0	1	0	MULTI-MSMS	20170426_WT2_AS_i09	9	WT2	571.281	2	571.282	1140.55	0.086773	20.995	21.246	21.168	21.331		0.00020805	1	5410	98.033	79.257	1	3396800
GSPATP00031615001	GSPATP00031615001;GSPATP00025439001;GSPATP00033005001;GSPATP00026240001;GSPATP00026058001	AAMTSLGFEAK	11	Unmodified	_AAMTSLGFEAK_			0	0	0	MULTI-MSMS	20170426_ISWI1_AS_i09	20	ISWI1	563.282	2	563.284	1124.55	0.21182	25.909	26.015	25.928	26.09		0.00037975	1	7631	101.65	82.389	1	8260800
GSPATP00031615001	GSPATP00031615001;GSPATP00025439001;GSPATP00033005001;GSPATP00026240001;GSPATP00026058001	AAMTSLGFEAK	11	Unmodified	_AAMTSLGFEAK_			0	0	0	MULTI-MSMS	20170426_ISWI2_AS_i09	20	ISWI2	563.284	2	563.284	1124.55	0.37199	25.792	26.041	25.926	26.13		1.2452e-07	1	7825	123.35	98.411	1	13900000
GSPATP00031615001	GSPATP00031615001;GSPATP00025439001;GSPATP00033005001;GSPATP00026240001;GSPATP00026058001	AAMTSLGFEAK	11	Unmodified	_AAMTSLGFEAK_			0	0	0	MULTI-MSMS	20170426_WT1_AS_i09	9	WT1	563.284	2	563.284	1124.55	0.035655	26.085	25.982	25.873	26.085		0.00028215	1	7851	103.19	83.936	1	13355000
GSPATP00031615001	GSPATP00031615001;GSPATP00025439001;GSPATP00033005001;GSPATP00026240001;GSPATP00026058001	AAMTSLGFEAK	11	Unmodified	_AAMTSLGFEAK_			0	0	0	MULTI-MSMS	20170426_WT2_AS_i09	9	WT2	563.786	2	563.284	1124.55	0.36155	25.764	26.015	25.913	26.111		0.00020015	1	7824	105.4	85.693	1	16285000
GSPATP00002468001	GSPATP00002468001	AANDEPVYK	9	Unmodified	_AANDEPVYK_			0	0	0	MULTI-MSMS	20170424_WT2_AS_i01	1	WT2	503.744	2	503.746	1005.48	-1.6855	14.179	14.121	14.028	14.664		0.039098	1	1951	63.565	53.151	1	2257500
PTETP5100003001	PTETP5100003001	AANGKDATEEQANTFR	16	Unmodified	_AANGKDATEEQANTFR_			0	0	1	MULTI-MSMS	20170425_ISWI1_AS_i06	17	ISWI1	574.939	3	574.94	1721.8	0.0048298	14.746	14.798	14.72	14.862		0.00032114	1	2332	70.784	63.413	1	2492300
PTETP5100003001	PTETP5100003001	AANGKDATEEQANTFR	16	Unmodified	_AANGKDATEEQANTFR_			0	0	1	MULTI-MSMS	20170425_ISWI2_AS_i06	17	ISWI2	575.273	3	574.94	1721.8	0.41155	14.746	14.748	14.675	14.799		0.015812	1	2305	29.618	24.904	1	668890
GSPATP00027803001	GSPATP00012966001;PTETP4400001001;PTETP1800001001;GSPATP00027803001;GSPATP00031730001	AANKFWK	7	Acetyl (Protein N-term)	_(ac)AANKFWK_			1	0	1	MULTI-MSMS	20170426_WT2_AS_i09	9	WT2	453.745	2	453.745	905.476	0.1557	23.789	24.041	23.912	24.239		0.014765	1	6829	61.494	31.05	1	2915300
GSPATP00022372001	GSPATP00022372001;GSPATP00020144001	AANTAGVTGPEGR	13	Unmodified	_AANTAGVTGPEGR_			0	0	0	MULTI-MSMS	20170425_ISWI1_AS_i04	15	ISWI1	600.802	2	600.802	1199.59	0.26699	13.552	13.701	13.656	13.876		0.0017171	1	1692	63.408	41.322	1	1194400
GSPATP00022372001	GSPATP00022372001;GSPATP00020144001	AANTAGVTGPEGR	13	Unmodified	_AANTAGVTGPEGR_			0	0	0	MULTI-MSMS	20170425_ISWI1_AS_i06	17	ISWI1	600.802	2	600.802	1199.59	0.74489	13.882	13.934	13.848	14.157		0.0016541	1	1892	63.624	41.538	1	1522200
GSPATP00022372001	GSPATP00022372001;GSPATP00020144001	AANTAGVTGPEGR	13	Unmodified	_AANTAGVTGPEGR_			0	0	0	MULTI-MSMS	20170425_ISWI2_AS_i04	15	ISWI2	600.802	2	600.802	1199.59	0.82481	13.842	13.959	13.903	14.137		0.0031873	1	1824	58.37	34.941	1	1091600
GSPATP00022372001	GSPATP00022372001;GSPATP00020144001	AANTAGVTGPEGR	13	Unmodified	_AANTAGVTGPEGR_			0	0	0	MULTI-MSMS	20170425_ISWI2_AS_i05	16	ISWI2	600.803	2	600.802	1199.59	1.6861	13.8	13.938	13.874	14.146		0.014124	1	1803	47.302	28.862	1	1085200
GSPATP00022372001	GSPATP00022372001;GSPATP00020144001	AANTAGVTGPEGR	13	Unmodified	_AANTAGVTGPEGR_			0	0	0	MULTI-MSMS	20170425_WT1_AS_i06	6	WT1	600.802	2	600.802	1199.59	0.37028	13.756	13.853	13.76	14.056		0.013606	1	1807	47.559	35.275	1	1652900
GSPATP00022372001	GSPATP00022372001;GSPATP00020144001	AANTAGVTGPEGR	13	Unmodified	_AANTAGVTGPEGR_			0	0	0	MULTI-MSMS	20170425_WT2_AS_i04	4	WT2	601.305	2	600.802	1199.59	-0.099462	13.837	13.837	13.732	14.057		3.7649e-05	1	1847	87.298	57.825	1	2368100
GSPATP00022372001	GSPATP00022372001;GSPATP00020144001	AANTAGVTGPEGR	13	Unmodified	_AANTAGVTGPEGR_			0	0	0	MULTI-MSMS	20170425_WT2_AS_i05	5	WT2	600.803	2	600.802	1199.59	-0.35038	13.811	13.889	13.786	14.1		0.0017171	1	1800	63.408	45.896	1	2624500
GSPATP00022372001	GSPATP00022372001;GSPATP00020144001	AANTAGVTGPEGR	13	Unmodified	_AANTAGVTGPEGR_			0	0	0	MULTI-MSMS	20170425_WT2_AS_i06	6	WT2	600.802	2	600.802	1199.59	0.43404	13.754	13.895	13.827	14.097		0.00035358	1	1785	78.513	56.426	1	3422600
GSPATP00022372001	GSPATP00022372001;GSPATP00020144001	AANTAGVTGPEGR	13	Unmodified	_AANTAGVTGPEGR_			0	0	0	MULTI-MSMS	20170426_ISWI1_AS_i07	18	ISWI1	600.802	2	600.802	1199.59	0.23203	13.799	13.804	13.706	14.055		0.01699	1	1811	45.879	34.286	1	3262300
GSPATP00022372001	GSPATP00022372001;GSPATP00020144001	AANTAGVTGPEGR	13	Unmodified	_AANTAGVTGPEGR_			0	0	0	MULTI-MSMS	20170426_ISWI1_AS_i08	19	ISWI1	600.802	2	600.802	1199.59	-0.067059	13.886	13.886	13.704	14.464		2.6338e-34	3	1989	155.11	120.86	1	95245000
GSPATP00022372001	GSPATP00022372001;GSPATP00020144001	AANTAGVTGPEGR	13	Unmodified	_AANTAGVTGPEGR_			0	0	0	MULTI-MSMS	20170426_ISWI1_AS_i09	20	ISWI1	600.801	2	600.802	1199.59	0.48107	13.765	13.77	13.623	14.079		0.032499	1	1754	40.715	29.352	1	3173100
GSPATP00022372001	GSPATP00022372001;GSPATP00020144001	AANTAGVTGPEGR	13	Unmodified	_AANTAGVTGPEGR_			0	0	0	MULTI-MSMS	20170426_ISWI2_AS_i07	18	ISWI2	600.802	2	600.802	1199.59	0.38681	13.891	13.861	13.738	14.121		0.0012045	1	1851	66.056	46.961	1	4984300
GSPATP00022372001	GSPATP00022372001;GSPATP00020144001	AANTAGVTGPEGR	13	Unmodified	_AANTAGVTGPEGR_			0	0	0	MULTI-MSMS	20170426_ISWI2_AS_i08	19	ISWI2	600.802	2	600.802	1199.59	-0.13358	13.892	13.907	13.703	14.556		2.333e-88	2	2003	185.33	139.65	1	82125000
GSPATP00022372001	GSPATP00022372001;GSPATP00020144001	AANTAGVTGPEGR	13	Unmodified	_AANTAGVTGPEGR_			0	0	0	MULTI-MSMS	20170426_ISWI2_AS_i09	20	ISWI2	600.802	2	600.802	1199.59	0.11983	13.833	13.982	13.83	14.317		5.3411e-15	1	1768	132.25	98.987	1	29447000
GSPATP00022372001	GSPATP00022372001;GSPATP00020144001	AANTAGVTGPEGR	13	Unmodified	_AANTAGVTGPEGR_			0	0	0	MULTI-MSMS	20170426_WT1_AS_i07	7	WT1	600.802	2	600.802	1199.59	0.481	13.928	13.852	13.744	14.08		0.0034854	1	1922	57.348	35.262	1	3112200
GSPATP00022372001	GSPATP00022372001;GSPATP00020144001	AANTAGVTGPEGR	13	Unmodified	_AANTAGVTGPEGR_			0	0	0	MULTI-MSMS	20170426_WT1_AS_i08	8	WT1	600.802	2	600.802	1199.59	-0.031641	13.911	13.96	13.767	14.602		2.5365e-88	2	2059	185.08	132.37	1	65387000
GSPATP00022372001	GSPATP00022372001;GSPATP00020144001	AANTAGVTGPEGR	13	Unmodified	_AANTAGVTGPEGR_			0	0	0	MULTI-MSMS	20170426_WT1_AS_i09	9	WT1	600.803	2	600.802	1199.59	-0.20598	13.967	13.864	13.708	14.158		0.0012477	2	1886	65.5	47.061	1	18417000
GSPATP00022372001	GSPATP00022372001;GSPATP00020144001	AANTAGVTGPEGR	13	Unmodified	_AANTAGVTGPEGR_			0	0	0	MULTI-MSMS	20170426_WT2_AS_i08	8	WT2	600.802	2	600.802	1199.59	0.13219	13.834	13.91	13.741	14.635		9.4439e-57	2	1916	166.97	132.72	1	216930000
GSPATP00022372001	GSPATP00022372001;GSPATP00020144001	AANTAGVTGPEGR	13	Unmodified	_AANTAGVTGPEGR_			0	0	0	MULTI-MSMS	20170426_WT2_AS_i09	9	WT2	600.803	2	600.802	1199.59	0.086528	13.872	14.023	13.895	14.352		5.9969e-13	1	1823	125.74	101.51	1	29892000
GSPATP00022372001	GSPATP00022372001;GSPATP00020144001	AANTAGVTGPEGR	13	Unmodified	_AANTAGVTGPEGR_			0	0	0	MULTI-MATCH	20170424_ISWI1_AS_i03	14	ISWI1		2	600.802	1199.59	-1.0852	13.624	13.737	13.682	13.797	155.11	n. def.	0		n. def.	n. def.	0	196480
GSPATP00022372001	GSPATP00022372001;GSPATP00020144001	AANTAGVTGPEGR	13	Unmodified	_AANTAGVTGPEGR_			0	0	0	MULTI-MATCH	20170424_WT1_AS_i02	2	WT1		2	600.802	1199.59	-0.76215	14.01	13.864	13.79	14.022	185.08	n. def.	0		n. def.	n. def.	0	384220
GSPATP00022372001	GSPATP00022372001;GSPATP00020144001	AANTAGVTGPEGR	13	Unmodified	_AANTAGVTGPEGR_			0	0	0	MULTI-MATCH	20170424_WT2_AS_i02	2	WT2		2	600.802	1199.59	0.17645	13.898	13.805	13.748	13.935	185.08	n. def.	0		n. def.	n. def.	0	535570
GSPATP00022372001	GSPATP00022372001;GSPATP00020144001	AANTAGVTGPEGR	13	Unmodified	_AANTAGVTGPEGR_			0	0	0	MULTI-MATCH	20170424_WT2_AS_i03	3	WT2		2	600.802	1199.59	-0.065841	13.905	13.853	13.771	14.042	185.08	n. def.	0		n. def.	n. def.	0	926700
GSPATP00022372001	GSPATP00022372001;GSPATP00020144001	AANTAGVTGPEGR	13	Unmodified	_AANTAGVTGPEGR_			0	0	0	MULTI-MATCH	20170425_ISWI2_AS_i06	17	ISWI2		2	600.802	1199.59	0.565	13.83	13.832	13.756	14.023	155.11	n. def.	0		n. def.	n. def.	0	1355400
GSPATP00022372001	GSPATP00022372001;GSPATP00020144001	AANTAGVTGPEGR	13	Unmodified	_AANTAGVTGPEGR_			0	0	0	MULTI-MATCH	20170425_WT1_AS_i05	5	WT1		2	600.802	1199.59	-0.33457	13.986	14.075	14.052	14.078	185.08	n. def.	0		n. def.	n. def.	0	165950
GSPATP00019830001	GSPATP00019830001	AAPPLPQKLEEWLK	14	Unmodified	_AAPPLPQKLEEWLK_			0	0	1	MULTI-MSMS	20170424_WT2_AS_i03	3	WT2	540.643	3	540.643	1618.91	-0.062923	36.459	36.507	36.296	36.724		0.00052412	1	12419	53.3	44.704	1	7810200
GSPATP00019830001	GSPATP00019830001	AAPPLPQKLEEWLK	14	Unmodified	_AAPPLPQKLEEWLK_			0	0	1	MULTI-MSMS	20170425_WT2_AS_i04	4	WT2	540.977	3	540.643	1618.91	0.046381	36.421	36.521	36.338	36.652		0.00044201	1	12254	52.5	44.456	1	2506000
GSPATP00019830001	GSPATP00019830001	AAPPLPQKLEEWLK	14	Unmodified	_AAPPLPQKLEEWLK_			0	0	1	MULTI-MATCH	20170424_WT1_AS_i02	2	WT1		3	540.643	1618.91	0.16915	36.584	36.538	36.321	36.641	52.5	n. def.	0		n. def.	n. def.	0	2183800
GSPATP00019830001	GSPATP00019830001	AAPPLPQKLEEWLK	14	Unmodified	_AAPPLPQKLEEWLK_			0	0	1	MULTI-MATCH	20170424_WT2_AS_i02	2	WT2		3	540.643	1618.91	0.1855	36.612	36.619	36.485	36.713	52.5	n. def.	0		n. def.	n. def.	0	878900
GSPATP00019830001	GSPATP00019830001	AAPPLPQKLEEWLK	14	Unmodified	_AAPPLPQKLEEWLK_			0	0	1	MULTI-MATCH	20170425_WT1_AS_i04	4	WT1		3	540.643	1618.91	0.40309	36.348	36.514	36.398	36.604	52.5	n. def.	0		n. def.	n. def.	0	427880
GSPATP00019830001	GSPATP00019830001	AAPPLPQKLEEWLK	14	Unmodified	_AAPPLPQKLEEWLK_			0	0	1	MULTI-MATCH	20170425_WT2_AS_i05	5	WT2		3	540.643	1618.91	0.88419	36.276	36.455	36.327	36.585	52.5	n. def.	0		n. def.	n. def.	0	1198300
GSPATP00019830001	GSPATP00019830001	AAPPLPQKLEEWLK	14	Unmodified	_AAPPLPQKLEEWLK_			0	0	1	MULTI-MATCH	20170425_WT2_AS_i06	6	WT2		3	540.643	1618.91	0.42457	36.348	36.489	36.35	36.593	52.5	n. def.	0		n. def.	n. def.	0	908180
PTETP4600004001	PTETP1800009001;GSPATP00015196001;PTETP17700005001;PTETP4300007001;PTETP4600004001;PTETP3600005001;PTETP2100004001	AAQNEIVDR	9	Unmodified	_AAQNEIVDR_			0	0	0	MULTI-MSMS	20170426_ISWI1_AS_i09	20	ISWI1	508.262	2	508.262	1014.51	-0.21507	14.819	14.924	14.809	15.204		0.003583	1	2350	103.42	71.114	1	11547000
PTETP4600004001	PTETP1800009001;GSPATP00015196001;PTETP17700005001;PTETP4300007001;PTETP4600004001;PTETP3600005001;PTETP2100004001	AAQNEIVDR	9	Unmodified	_AAQNEIVDR_			0	0	0	MULTI-MSMS	20170426_WT1_AS_i09	9	WT1	508.261	2	508.262	1014.51	-0.32201	14.698	14.695	14.573	15.087		0.0034868	1	2351	103.74	81.608	1	11315000
PTETP4600004001	PTETP1800009001;GSPATP00015196001;PTETP17700005001;PTETP4300007001;PTETP4600004001;PTETP3600005001;PTETP2100004001	AAQNEIVDR	9	Unmodified	_AAQNEIVDR_			0	0	0	MULTI-MSMS	20170426_WT2_AS_i09	9	WT2	508.262	2	508.262	1014.51	-0.2428	14.485	14.736	14.643	14.979		0.0034868	1	2169	103.74	76.214	1	13086000
GSPATP00031943001	GSPATP00031943001;GSPATP00021479001;GSPATP00007730001;GSPATP00029689001;GSPATP00033748001	AAQQRPNLNNR	11	Unmodified	_AAQQRPNLNNR_			0	0	1	MULTI-MSMS	20170426_ISWI1_AS_i08	19	ISWI1	427.897	3	427.897	1280.67	0.17679	11.937	11.937	11.815	12.261		1.0957e-09	1	891	116.52	112.05	1	15861000
GSPATP00031943001	GSPATP00031943001;GSPATP00021479001;GSPATP00007730001;GSPATP00029689001;GSPATP00033748001	AAQQRPNLNNR	11	Unmodified	_AAQQRPNLNNR_			0	0	1	MULTI-MSMS	20170426_ISWI2_AS_i09	20	ISWI2	427.897	3	427.897	1280.67	-0.099649	11.878	12.027	11.933	12.215		1.8407e-07	1	893	105.52	99.522	1	19949000
GSPATP00031943001	GSPATP00031943001;GSPATP00021479001;GSPATP00007730001;GSPATP00029689001;GSPATP00033748001	AAQQRPNLNNR	11	Unmodified	_AAQQRPNLNNR_			0	0	1	MULTI-MSMS	20170426_WT1_AS_i08	8	WT1	427.897	3	427.897	1280.67	0.15919	11.999	12.048	11.98	12.326		9.2107e-10	1	970	116.52	107.56	1	10035000
GSPATP00031943001	GSPATP00031943001;GSPATP00021479001;GSPATP00007730001;GSPATP00029689001;GSPATP00033748001	AAQQRPNLNNR	11	Unmodified	_AAQQRPNLNNR_			0	0	1	MULTI-MSMS	20170426_WT1_AS_i09	9	WT1	427.897	3	427.897	1280.67	0.088806	12.039	11.936	11.857	12.079		1.1349e-05	1	976	104.42	100.93	1	8202500
GSPATP00031943001	GSPATP00031943001;GSPATP00021479001;GSPATP00007730001;GSPATP00029689001;GSPATP00033748001	AAQQRPNLNNR	11	Unmodified	_AAQQRPNLNNR_			0	0	1	MULTI-MSMS	20170426_WT2_AS_i08	8	WT2	427.897	3	427.897	1280.67	-0.24793	11.8	11.876	11.769	12.132		2.0337e-49	1	814	153.05	144.09	1	12817000
GSPATP00031943001	GSPATP00031943001;GSPATP00021479001;GSPATP00007730001;GSPATP00029689001;GSPATP00033748001	AAQQRPNLNNR	11	Unmodified	_AAQQRPNLNNR_			0	0	1	MULTI-MSMS	20170426_WT2_AS_i09	9	WT2	427.897	3	427.897	1280.67	-0.58215	11.742	11.893	11.826	12.018		4.2978e-05	1	792	93.667	93.667	1	6678300
GSPATP00031943001	GSPATP00031943001;GSPATP00021479001;GSPATP00007730001;GSPATP00029689001;GSPATP00033748001	AAQQRPNLNNR	11	Unmodified	_AAQQRPNLNNR_			0	0	1	MULTI-MATCH	20170425_ISWI1_AS_i06	17	ISWI1		3	427.897	1280.67	-1.2706	12.045	12.098	12.041	12.131	105.52	n. def.	0		n. def.	n. def.	0	337620
GSPATP00031943001	GSPATP00031943001;GSPATP00021479001;GSPATP00007730001;GSPATP00029689001;GSPATP00033748001	AAQQRPNLNNR	11	Unmodified	_AAQQRPNLNNR_			0	0	1	MULTI-MATCH	20170425_ISWI2_AS_i06	17	ISWI2		3	427.897	1280.67	-0.50505	11.9	11.902	11.826	11.953	105.52	n. def.	0		n. def.	n. def.	0	481040
GSPATP00031943001	GSPATP00031943001;GSPATP00021479001;GSPATP00007730001;GSPATP00029689001;GSPATP00033748001	AAQQRPNLNNR	11	Unmodified	_AAQQRPNLNNR_			0	0	1	MULTI-MATCH	20170425_WT1_AS_i05	5	WT1		3	427.897	1280.67	-0.35434	11.852	11.941	11.886	11.954	153.05	n. def.	0		n. def.	n. def.	0	473360
GSPATP00031943001	GSPATP00031943001;GSPATP00021479001;GSPATP00007730001;GSPATP00029689001;GSPATP00033748001	AAQQRPNLNNR	11	Unmodified	_AAQQRPNLNNR_			0	0	1	MULTI-MATCH	20170425_WT1_AS_i06	6	WT1		3	427.897	1280.67	0.63132	11.912	12.009	11.955	12.051	153.05	n. def.	0		n. def.	n. def.	0	342270
GSPATP00031943001	GSPATP00031943001;GSPATP00021479001;GSPATP00007730001;GSPATP00029689001;GSPATP00033748001	AAQQRPNLNNR	11	Unmodified	_AAQQRPNLNNR_			0	0	1	MULTI-MATCH	20170425_WT2_AS_i06	6	WT2		3	427.897	1280.67	-0.79466	11.884	12.025	11.971	12.096	153.05	n. def.	0		n. def.	n. def.	0	758130
GSPATP00031943001	GSPATP00031943001;GSPATP00021479001;GSPATP00007730001;GSPATP00029689001;GSPATP00033748001	AAQQRPNLNNR	11	Unmodified	_AAQQRPNLNNR_			0	0	1	MULTI-MATCH	20170426_ISWI2_AS_i07	18	ISWI2		3	427.897	1280.67	0.10314	11.941	11.911	11.855	11.971	105.52	n. def.	0		n. def.	n. def.	0	730900
GSPATP00031943001	GSPATP00031943001;GSPATP00021479001;GSPATP00007730001;GSPATP00029689001;GSPATP00033748001	AAQQRPNLNNR	11	Unmodified	_AAQQRPNLNNR_			0	0	1	MULTI-MATCH	20170426_ISWI2_AS_i08	19	ISWI2		3	427.897	1280.67	0.0088993	11.965	11.98	11.888	12.247	105.52	n. def.	0		n. def.	n. def.	0	6741100
GSPATP00031943001	GSPATP00031943001;GSPATP00021479001;GSPATP00007730001;GSPATP00029689001;GSPATP00033748001	AAQQRPNLNNR	11	Unmodified	_AAQQRPNLNNR_			0	0	1	MULTI-MATCH	20170426_WT1_AS_i07	7	WT1		3	427.897	1280.67	0.031771	12.052	11.977	11.915	12.058	153.05	n. def.	0		n. def.	n. def.	0	534040
GSPATP00031943001	GSPATP00031943001;GSPATP00021479001;GSPATP00007730001;GSPATP00029689001;GSPATP00033748001	AAQQRPNLNNR	11	Unmodified	_AAQQRPNLNNR_			0	0	1	MULTI-MATCH	20170426_WT2_AS_i07	7	WT2		3	427.897	1280.67	0.12108	12.09	11.938	11.881	12.025	153.05	n. def.	0		n. def.	n. def.	0	468070
GSPATP00032413001	GSPATP00032413001;GSPATP00014483001;GSPATP00011007001;GSPATP00000622001	AAQVLGYVK	9	Unmodified	_AAQVLGYVK_			0	0	0	MULTI-MSMS	20170426_ISWI1_AS_i09	20	ISWI1	474.78	2	474.779	947.544	1.3151	22.97	23.076	23.014	23.196		0.012549	1	6266	79.469	58.204	1	15264000
GSPATP00032413001	GSPATP00032413001;GSPATP00014483001;GSPATP00011007001;GSPATP00000622001	AAQVLGYVK	9	Unmodified	_AAQVLGYVK_			0	0	0	MSMS	20170426_ISWI2_AS_i09	20	ISWI2	474.779	2	474.779	947.544	n. def.	22.509	22.758	22.258	23.258		0.025581	1	6231	91.9	56.406	1
GSPATP00032413001	GSPATP00032413001;GSPATP00014483001;GSPATP00011007001;GSPATP00000622001	AAQVLGYVK	9	Unmodified	_AAQVLGYVK_			0	0	0	MULTI-MSMS	20170426_WT1_AS_i09	9	WT1	475.28	2	474.779	947.544	-0.68547	22.908	22.905	22.836	22.988		0.0066502	1	6365	88.942	71.649	1	8852100
GSPATP00032413001	GSPATP00032413001;GSPATP00014483001;GSPATP00011007001;GSPATP00000622001	AAQVLGYVK	9	Unmodified	_AAQVLGYVK_			0	0	0	MSMS	20170426_WT2_AS_i09	9	WT2	474.779	2	474.779	947.544	n. def.	22.599	22.951	22.451	23.451		0.02924	1	6246	88.942	70.564	1
GSPATP00011325001	GSPATP00011325001;GSPATP00038383001	AASSISEALGSLSYQLYLR	19	Unmodified	_AASSISEALGSLSYQLYLR_			0	0	0	MULTI-MSMS	20170425_ISWI2_AS_i04	15	ISWI2	677.023	3	677.025	2028.05	-0.3107	43.162	43.379	43.267	43.47		0.0055081	1	15084	18.784	9.2542	1	763110
GSPATP00011325001	GSPATP00011325001;GSPATP00038383001	AASSISEALGSLSYQLYLR	19	Unmodified	_AASSISEALGSLSYQLYLR_			0	0	0	MULTI-MATCH	20170425_ISWI1_AS_i04	15	ISWI1		3	677.025	2028.05	-0.38293	43.234	43.383	43.333	43.446	18.784	n. def.	0		n. def.	n. def.	0	451890
GSPATP00006906001	GSPATP00006906001	AATDEPVYK	9	Unmodified	_AATDEPVYK_			0	0	0	MULTI-MSMS	20170424_WT1_AS_i01	1	WT1	497.248	2	497.248	992.481	2.6162	15.005	14.8	14.473	15.212		0.0064164	1	2378	96.253	67.999	1	5210900
GSPATP00006906001	GSPATP00006906001	AATDEPVYK	9	Unmodified	_AATDEPVYK_			0	0	0	MULTI-MSMS	20170424_WT1_AS_i02	2	WT1	497.248	2	497.248	992.481	1.2275	14.898	14.752	14.63	15.14		0.039287	1	2544	63.48	52.069	1	2846600
GSPATP00006906001	GSPATP00006906001	AATDEPVYK	9	Unmodified	_AATDEPVYK_			0	0	0	MULTI-MSMS	20170424_WT2_AS_i01	1	WT2	497.248	2	497.248	992.481	2.038	14.912	14.855	14.504	15.335		0.035384	1	2409	65.252	43.481	1	3871400
GSPATP00006906001	GSPATP00006906001	AATDEPVYK	9	Unmodified	_AATDEPVYK_			0	0	0	MULTI-MATCH	20170424_WT2_AS_i02	2	WT2		2	497.248	992.481	1.1161	14.894	14.801	14.639	15.194	96.253	n. def.	0		n. def.	n. def.	0	5645100
GSPATP00006906001	GSPATP00006906001	AATDEPVYK	9	Unmodified	_AATDEPVYK_			0	0	0	MULTI-MATCH	20170424_WT2_AS_i03	3	WT2		2	497.248	992.481	0.43706	14.879	14.827	14.683	15.194	96.253	n. def.	0		n. def.	n. def.	0	1978300
GSPATP00006906001	GSPATP00006906001	AATDEPVYK	9	Unmodified	_AATDEPVYK_			0	0	0	MULTI-MATCH	20170425_WT2_AS_i04	4	WT2		2	497.248	992.481	-0.93856	15.062	15.062	15.05	15.087	96.253	n. def.	0		n. def.	n. def.	0	306030
GSPATP00007551001	GSPATP00007551001	AATLESIKK	9	Acetyl (Protein N-term)	_(ac)AATLESIKK_			1	0	1	MULTI-MSMS	20170426_ISWI1_AS_i08	19	ISWI1	501.795	2	501.795	1001.58	0.21104	23.587	23.688	23.529	23.855		0.0023103	1	6713	80.165	35.771	1	4727300
GSPATP00007551001	GSPATP00007551001	AATLESIKK	9	Acetyl (Protein N-term)	_(ac)AATLESIKK_			1	0	1	MULTI-MSMS	20170426_ISWI1_AS_i09	20	ISWI1	501.796	2	501.795	1001.58	0.82535	23.689	23.795	23.653	23.89		0.0059482	1	6621	67.494	31.875	1	2047700
GSPATP00007551001	GSPATP00007551001	AATLESIKK	9	Acetyl (Protein N-term)	_(ac)AATLESIKK_			1	0	1	MULTI-MATCH	20170426_ISWI2_AS_i09	20	ISWI2		2	501.795	1001.58	0.70671	23.458	23.707	23.51	23.846	80.165	n. def.	0		n. def.	n. def.	0	5976900
GSPATP00000605001	GSPATP00000605001;GSPATP00032426001	AATQQIRPFVVGAILR	16	Unmodified	_AATQQIRPFVVGAILR_			0	0	1	MULTI-MSMS	20170425_ISWI1_AS_i05	16	ISWI1	580.681	3	580.681	1739.02	1.5067	34.558	34.708	34.578	34.8		0.0067355	1	11365	38.028	33.712	1	2088300
GSPATP00000605001	GSPATP00000605001;GSPATP00032426001	AATQQIRPFVVGAILR	16	Unmodified	_AATQQIRPFVVGAILR_			0	0	1	MULTI-MSMS	20170425_ISWI2_AS_i05	16	ISWI2	581.015	3	580.681	1739.02	0.89482	34.597	34.736	34.599	34.857		0.00081913	1	11339	64.675	52.048	1	1703200
GSPATP00000605001	GSPATP00000605001;GSPATP00032426001	AATQQIRPFVVGAILR	16	Unmodified	_AATQQIRPFVVGAILR_			0	0	1	MULTI-MSMS	20170425_WT1_AS_i04	4	WT1	580.68	3	580.681	1739.02	1.0443	34.559	34.725	34.615	34.821		0.041124	1	11358	22.475	18.304	1	1630500
GSPATP00000605001	GSPATP00000605001;GSPATP00032426001	AATQQIRPFVVGAILR	16	Unmodified	_AATQQIRPFVVGAILR_			0	0	1	MULTI-MSMS	20170425_WT2_AS_i05	5	WT2	580.68	3	580.681	1739.02	0.34054	34.584	34.763	34.665	34.884		0.00054573	1	11311	68.044	60.264	1	2599100
GSPATP00000605001	GSPATP00000605001;GSPATP00032426001	AATQQIRPFVVGAILR	16	Unmodified	_AATQQIRPFVVGAILR_			0	0	1	MULTI-MATCH	20170425_WT2_AS_i04	4	WT2		3	580.681	1739.02	1.2168	34.629	34.729	34.637	34.782	68.044	n. def.	0		n. def.	n. def.	0	594910
GSPATP00000605001	GSPATP00000605001;GSPATP00032426001	AATQQIRPFVVGAILR	16	Unmodified	_AATQQIRPFVVGAILR_			0	0	1	MULTI-MATCH	20170425_WT2_AS_i06	6	WT2		3	580.681	1739.02	1.8535	34.521	34.661	34.57	34.753	68.044	n. def.	0		n. def.	n. def.	0	472300
GSPATP00003769001	GSPATP00003769001;GSPATP00000465001	AAVAEAQATTQPSAGQR	17	Unmodified	_AAVAEAQATTQPSAGQR_			0	0	0	MULTI-MSMS	20170426_ISWI1_AS_i09	20	ISWI1	553.283	3	552.948	1655.82	-0.16979	15.158	15.264	15.194	15.319		0.001707	1	2515	53.565	39.003	1	2210000
GSPATP00003769001	GSPATP00003769001;GSPATP00000465001	AAVAEAQATTQPSAGQR	17	Unmodified	_AAVAEAQATTQPSAGQR_			0	0	0	MULTI-MATCH	20170426_ISWI2_AS_i09	20	ISWI2		3	552.948	1655.82	0.40177	15.046	15.295	15.219	15.38	53.565	n. def.	0		n. def.	n. def.	0	3332900
GSPATP00026867001	GSPATP00026867001;GSPATP00028751001	AAVASVVFDK	10	Unmodified	_AAVASVVFDK_			0	0	0	MULTI-MSMS	20170424_ISWI2_AS_i03	14	ISWI2	503.782	2	503.782	1005.55	0.39519	25.358	25.531	25.38	25.697		0.018098	1	7238	64.711	38.328	1	3181500
GSPATP00026867001	GSPATP00026867001;GSPATP00028751001	AAVASVVFDK	10	Unmodified	_AAVASVVFDK_			0	0	0	MULTI-MSMS	20170424_WT1_AS_i02	2	WT1	503.782	2	503.782	1005.55	0.13282	25.612	25.566	25.38	25.856		0.006885	1	7651	74.92	45.758	1	3659600
GSPATP00026867001	GSPATP00026867001;GSPATP00028751001	AAVASVVFDK	10	Unmodified	_AAVASVVFDK_			0	0	0	MULTI-MATCH	20170424_ISWI1_AS_i03	14	ISWI1		2	503.782	1005.55	-0.15056	25.32	25.534	25.384	25.814	64.711	n. def.	0		n. def.	n. def.	0	2793200
GSPATP00026867001	GSPATP00026867001;GSPATP00028751001	AAVASVVFDK	10	Unmodified	_AAVASVVFDK_			0	0	0	MULTI-MATCH	20170425_ISWI2_AS_i04	15	ISWI2		2	503.782	1005.55	-0.034493	25.379	25.496	25.334	25.622	64.711	n. def.	0		n. def.	n. def.	0	3179900
GSPATP00026867001	GSPATP00026867001;GSPATP00028751001	AAVASVVFDK	10	Unmodified	_AAVASVVFDK_			0	0	0	MULTI-MATCH	20170425_ISWI2_AS_i05	16	ISWI2		2	503.782	1005.55	-0.48271	25.379	25.518	25.361	25.611	64.711	n. def.	0		n. def.	n. def.	0	2780500
GSPATP00026867001	GSPATP00026867001;GSPATP00028751001	AAVASVVFDKFHK	13	Unmodified	_AAVASVVFDKFHK_			0	0	1	MULTI-MSMS	20170424_ISWI1_AS_i03	14	ISWI1	473.932	3	473.598	1417.77	0.45461	27.065	27.278	27.078	27.406		0.0071151	1	8177	39.73	24.854	1	2096200
GSPATP00026867001	GSPATP00026867001;GSPATP00028751001	AAVASVVFDKFHK	13	Unmodified	_AAVASVVFDKFHK_			0	0	1	MULTI-MSMS	20170424_ISWI2_AS_i03	14	ISWI2	473.598	3	473.598	1417.77	0.569	27.076	27.249	27.122	27.375		0.00012929	1	7991	89.301	74.425	1	2783000
GSPATP00026867001	GSPATP00026867001;GSPATP00028751001	AAVASVVFDKFHK	13	Unmodified	_AAVASVVFDKFHK_			0	0	1	MULTI-MSMS	20170424_WT1_AS_i02	2	WT1	473.598	3	473.598	1417.77	0.49939	27.384	27.338	27.099	27.465		5.4574e-06	1	8451	72.496	61.886	1	6192200
GSPATP00026867001	GSPATP00026867001;GSPATP00028751001	AAVASVVFDKFHK	13	Unmodified	_AAVASVVFDKFHK_			0	0	1	MULTI-MSMS	20170424_WT2_AS_i03	3	WT2	473.598	3	473.598	1417.77	0.14516	27.271	27.319	27.168	27.534		4.921e-06	1	8376	74.46	59.584	1	6112400
GSPATP00026867001	GSPATP00026867001;GSPATP00028751001	AAVASVVFDKFHK	13	Unmodified	_AAVASVVFDKFHK_			0	0	1	MULTI-MSMS	20170425_WT2_AS_i04	4	WT2	473.598	3	473.598	1417.77	-0.15238	27.145	27.245	27.142	27.36		0.0025035	1	8174	46.069	33.061	1	1180500
GSPATP00026867001	GSPATP00026867001;GSPATP00028751001	AAVASVVFDKFHK	13	Unmodified	_AAVASVVFDKFHK_			0	0	1	MULTI-MATCH	20170424_ISWI1_AS_i01	12	ISWI1		3	473.598	1417.77	-1.8842	27.238	27.238	27.146	27.333	89.301	n. def.	0		n. def.	n. def.	0	340090
GSPATP00026867001	GSPATP00026867001;GSPATP00028751001	AAVASVVFDKFHK	13	Unmodified	_AAVASVVFDKFHK_			0	0	1	MULTI-MATCH	20170424_ISWI1_AS_i02	13	ISWI1		3	473.598	1417.77	-2.1344	27.152	27.218	27.151	27.334	89.301	n. def.	0		n. def.	n. def.	0	350760
GSPATP00026867001	GSPATP00026867001;GSPATP00028751001	AAVASVVFDKFHK	13	Unmodified	_AAVASVVFDKFHK_			0	0	1	MULTI-MATCH	20170424_WT2_AS_i02	2	WT2		3	473.598	1417.77	0.76983	27.38	27.388	27.258	27.442	74.46	n. def.	0		n. def.	n. def.	0	901690
GSPATP00026867001	GSPATP00026867001;GSPATP00028751001	AAVASVVFDKFHK	13	Unmodified	_AAVASVVFDKFHK_			0	0	1	MULTI-MATCH	20170425_WT1_AS_i04	4	WT1		3	473.598	1417.77	0.022432	27.128	27.294	27.16	27.423	74.46	n. def.	0		n. def.	n. def.	0	422900
GSPATP00026867001	GSPATP00026867001;GSPATP00028751001	AAVASVVFDKFHK	13	Unmodified	_AAVASVVFDKFHK_			0	0	1	MULTI-MATCH	20170425_WT2_AS_i05	5	WT2		3	473.598	1417.77	-2.2045	27.073	27.251	27.164	27.341	74.46	n. def.	0		n. def.	n. def.	0	268960
GSPATP00027766001	GSPATP00015732001;GSPATP00027766001	AAVDEGIVVGGGCALLYATR	20	Unmodified	_AAVDEGIVVGGGCALLYATR_			0	0	0	MULTI-MSMS	20170425_ISWI2_AS_i05	16	ISWI2	664.678	3	664.679	1991.01	0.31734	36.019	36.158	36.021	36.241		1.8229e-05	1	11950	37.112	26.773	1	3037300
GSPATP00027766001	GSPATP00015732001;GSPATP00027766001	AAVDEGIVVGGGCALLYATR	20	Unmodified	_AAVDEGIVVGGGCALLYATR_			0	0	0	MULTI-MATCH	20170425_ISWI1_AS_i05	16	ISWI1		3	664.679	1991.01	0.20177	36.001	36.151	36.022	36.209	37.112	n. def.	0		n. def.	n. def.	0	2274200
GSPATP00024144001	GSPATP00024144001	AAVFIEQK	8	Unmodified	_AAVFIEQK_			0	0	0	MULTI-MSMS	20170426_WT1_AS_i07	7	WT1	453.258	2	453.258	904.502	-0.15947	20.409	20.433	20.273	20.687		0.03531	1	5109	79.116	29.758	1	6889100
GSPATP00024144001	GSPATP00024144001	AAVFIEQK	8	Unmodified	_AAVFIEQK_			0	0	0	MULTI-MSMS	20170426_WT2_AS_i08	8	WT2	453.258	2	453.258	904.502	-0.43898	20.364	20.44	20.341	20.596		0.012036	1	4974	100.19	39.4	1	11818000
GSPATP00024144001	GSPATP00024144001	AAVFIEQK	8	Unmodified	_AAVFIEQK_			0	0	0	MULTI-MATCH	20170426_WT2_AS_i07	7	WT2		2	453.258	904.502	1.4738	20.28	20.229	20.171	20.28	100.19	n. def.	0		n. def.	n. def.	0	244980
GSPATP00024144001	GSPATP00024144001	AAVFIEQK	8	Unmodified	_AAVFIEQK_			0	0	0	MULTI-MATCH	20170426_WT2_AS_i09	9	WT2		2	453.258	904.502	-2.357	20.112	20.364	20.355	20.377	100.19	n. def.	0		n. def.	n. def.	0	7724400
GSPATP00009977001	GSPATP00009977001;GSPATP00003984001;GSPATP00020598001;GSPATP00033240001;GSPATP00013965001;GSPATP00022056001;GSPATP00017785001	AAVIDVTK	8	Unmodified	_AAVIDVTK_			0	0	0	MULTI-MSMS	20170426_WT2_AS_i09	9	WT2	408.745	2	408.745	815.475	-0.16787	18.617	18.868	18.629	19.278		0.025326	1	4177	84.916	42.687	1	63277000
GSPATP00009977001	GSPATP00009977001;GSPATP00003984001;GSPATP00020598001;GSPATP00033240001;GSPATP00013965001;GSPATP00022056001;GSPATP00017785001	AAVIDVTK	8	Unmodified	_AAVIDVTK_			0	0	0	MULTI-MATCH	20170425_WT2_AS_i06	6	WT2		2	408.745	815.475	0.80128	18.646	18.787	18.678	18.983	84.916	n. def.	0		n. def.	n. def.	0	567270
GSPATP00009977001	GSPATP00009977001;GSPATP00003984001;GSPATP00020598001;GSPATP00033240001;GSPATP00013965001;GSPATP00022056001;GSPATP00017785001	AAVIDVTK	8	Unmodified	_AAVIDVTK_			0	0	0	MULTI-MATCH	20170426_WT1_AS_i07	7	WT1		2	408.745	815.475	0.39523	18.813	18.838	18.738	19.015	84.916	n. def.	0		n. def.	n. def.	0	833370
GSPATP00009977001	GSPATP00009977001;GSPATP00003984001;GSPATP00020598001;GSPATP00033240001;GSPATP00013965001;GSPATP00022056001;GSPATP00017785001	AAVIDVTK	8	Unmodified	_AAVIDVTK_			0	0	0	MULTI-MATCH	20170426_WT2_AS_i07	7	WT2		2	408.745	815.475	0.053007	18.901	18.85	18.701	19.031	84.916	n. def.	0		n. def.	n. def.	0	1617800
GSPATP00037050001	GSPATP00037050001;GSPATP00017042001;GSPATP00036772001;GSPATP00032758001;GSPATP00031717001;GSPATP00014977001;GSPATP00021301001;GSPATP00027681001	AAVIGDTVGDPLK	13	Unmodified	_AAVIGDTVGDPLK_			0	0	0	MULTI-MSMS	20170424_ISWI2_AS_i03	14	ISWI2	628.348	2	628.348	1254.68	-0.11674	27.592	27.765	27.637	27.821		0.023307	1	8219	42.743	28.07	1	597170
GSPATP00037050001	GSPATP00037050001;GSPATP00017042001;GSPATP00036772001;GSPATP00032758001;GSPATP00031717001;GSPATP00014977001;GSPATP00021301001;GSPATP00027681001	AAVIGDTVGDPLK	13	Unmodified	_AAVIGDTVGDPLK_			0	0	0	MULTI-MSMS	20170425_ISWI1_AS_i05	16	ISWI1	628.85	2	628.348	1254.68	0.07843	27.544	27.694	27.542	27.726		0.0063666	1	8268	53.683	34.903	1	1319700
GSPATP00037050001	GSPATP00037050001;GSPATP00017042001;GSPATP00036772001;GSPATP00032758001;GSPATP00031717001;GSPATP00014977001;GSPATP00021301001;GSPATP00027681001	AAVIGDTVGDPLK	13	Unmodified	_AAVIGDTVGDPLK_			0	0	0	MULTI-MSMS	20170425_ISWI2_AS_i05	16	ISWI2	628.348	2	628.348	1254.68	-0.1625	27.641	27.78	27.6	27.84		0.0020397	1	8232	62.303	43.523	1	1315900
GSPATP00037050001	GSPATP00037050001;GSPATP00017042001;GSPATP00036772001;GSPATP00032758001;GSPATP00031717001;GSPATP00014977001;GSPATP00021301001;GSPATP00027681001	AAVIGDTVGDPLK	13	Unmodified	_AAVIGDTVGDPLK_			0	0	0	MULTI-MSMS	20170425_WT1_AS_i04	4	WT1	628.848	2	628.348	1254.68	0.19703	27.591	27.757	27.644	27.828		0.024803	1	8295	42.001	23.689	1	497560
GSPATP00037050001	GSPATP00037050001;GSPATP00017042001;GSPATP00036772001;GSPATP00032758001;GSPATP00031717001;GSPATP00014977001;GSPATP00021301001;GSPATP00027681001	AAVIGDTVGDPLK	13	Unmodified	_AAVIGDTVGDPLK_			0	0	0	MULTI-MSMS	20170425_WT1_AS_i05	5	WT1	628.349	2	628.348	1254.68	-0.3632	27.542	27.731	27.578	27.808		0.0017536	1	8392	63.283	44.503	1	915110
GSPATP00037050001	GSPATP00037050001;GSPATP00017042001;GSPATP00036772001;GSPATP00032758001;GSPATP00031717001;GSPATP00014977001;GSPATP00021301001;GSPATP00027681001	AAVIGDTVGDPLK	13	Unmodified	_AAVIGDTVGDPLK_			0	0	0	MULTI-MSMS	20170425_WT2_AS_i04	4	WT2	628.348	2	628.348	1254.68	-0.82744	27.635	27.735	27.599	27.802		0.0023167	1	8384	61.353	34.239	1	622260
GSPATP00037050001	GSPATP00037050001;GSPATP00017042001;GSPATP00036772001;GSPATP00032758001;GSPATP00031717001;GSPATP00014977001;GSPATP00021301001;GSPATP00027681001	AAVIGDTVGDPLK	13	Unmodified	_AAVIGDTVGDPLK_			0	0	0	MULTI-MSMS	20170425_WT2_AS_i05	5	WT2	628.349	2	628.348	1254.68	-0.16815	27.484	27.663	27.522	27.747		0.019919	1	8172	44.425	17.31	1	1393600
GSPATP00037050001	GSPATP00037050001;GSPATP00017042001;GSPATP00036772001;GSPATP00032758001;GSPATP00031717001;GSPATP00014977001;GSPATP00021301001;GSPATP00027681001	AAVIGDTVGDPLK	13	Unmodified	_AAVIGDTVGDPLK_			0	0	0	MULTI-MATCH	20170424_ISWI1_AS_i01	12	ISWI1		2	628.348	1254.68	0.43615	27.709	27.709	27.62	27.771	42.743	n. def.	0		n. def.	n. def.	0	353990
GSPATP00037050001	GSPATP00037050001;GSPATP00017042001;GSPATP00036772001;GSPATP00032758001;GSPATP00031717001;GSPATP00014977001;GSPATP00021301001;GSPATP00027681001	AAVIGDTVGDPLK	13	Unmodified	_AAVIGDTVGDPLK_			0	0	0	MULTI-MATCH	20170424_ISWI1_AS_i02	13	ISWI1		2	628.348	1254.68	-0.2677	27.665	27.731	27.599	27.786	42.743	n. def.	0		n. def.	n. def.	0	1057300
GSPATP00037050001	GSPATP00037050001;GSPATP00017042001;GSPATP00036772001;GSPATP00032758001;GSPATP00031717001;GSPATP00014977001;GSPATP00021301001;GSPATP00027681001	AAVIGDTVGDPLK	13	Unmodified	_AAVIGDTVGDPLK_			0	0	0	MULTI-MATCH	20170424_ISWI2_AS_i02	13	ISWI2		2	628.348	1254.68	0.58292	27.597	27.72	27.63	27.776	42.743	n. def.	0		n. def.	n. def.	0	654220
GSPATP00037050001	GSPATP00037050001;GSPATP00017042001;GSPATP00036772001;GSPATP00032758001;GSPATP00031717001;GSPATP00014977001;GSPATP00021301001;GSPATP00027681001	AAVIGDTVGDPLK	13	Unmodified	_AAVIGDTVGDPLK_			0	0	0	MULTI-MATCH	20170424_WT1_AS_i01	1	WT1		2	628.348	1254.68	-0.13517	27.87	27.766	27.651	27.88	61.353	n. def.	0		n. def.	n. def.	0	895520
GSPATP00037050001	GSPATP00037050001;GSPATP00017042001;GSPATP00036772001;GSPATP00032758001;GSPATP00031717001;GSPATP00014977001;GSPATP00021301001;GSPATP00027681001	AAVIGDTVGDPLK	13	Unmodified	_AAVIGDTVGDPLK_			0	0	0	MULTI-MATCH	20170424_WT1_AS_i03	3	WT1		2	628.348	1254.68	0.32651	27.792	27.745	27.679	27.84	61.353	n. def.	0		n. def.	n. def.	0	227040
GSPATP00037050001	GSPATP00037050001;GSPATP00017042001;GSPATP00036772001;GSPATP00032758001;GSPATP00031717001;GSPATP00014977001;GSPATP00021301001;GSPATP00027681001	AAVIGDTVGDPLK	13	Unmodified	_AAVIGDTVGDPLK_			0	0	0	MULTI-MATCH	20170424_WT2_AS_i03	3	WT2		2	628.348	1254.68	0.61785	27.688	27.736	27.608	27.829	61.353	n. def.	0		n. def.	n. def.	0	1363200
GSPATP00033610001	GSPATP00033610001;GSPATP00023827001	AAVQEEQDIK	10	Unmodified	_AAVQEEQDIK_			0	0	0	MULTI-MSMS	20170425_ISWI2_AS_i06	17	ISWI2	566.29	2	565.788	1129.56	0.52079	14.566	14.568	14.444	15.099		0.028189	1	2166	59.245	35.09	1	61849000
GSPATP00033610001	GSPATP00033610001;GSPATP00023827001	AAVQEEQDIK	10	Unmodified	_AAVQEEQDIK_			0	0	0	MULTI-MSMS	20170425_WT1_AS_i06	6	WT1	565.79	2	565.788	1129.56	0.32185	14.483	14.58	14.434	15.125		0.022095	1	2151	62.546	18.099	1	38843000
GSPATP00033610001	GSPATP00033610001;GSPATP00023827001	AAVQEEQDIK	10	Unmodified	_AAVQEEQDIK_			0	0	0	MULTI-MSMS	20170426_WT2_AS_i07	7	WT2	565.789	2	565.788	1129.56	0.85963	14.718	14.566	14.451	14.885		0.0012118	1	2356	104.06	52.627	1	29362000
GSPATP00033610001	GSPATP00033610001;GSPATP00023827001	AAVQEEQDIK	10	Unmodified	_AAVQEEQDIK_			0	0	0	MULTI-MATCH	20170425_ISWI1_AS_i06	17	ISWI1		2	565.788	1129.56	0.68389	14.594	14.647	14.529	15.062	59.245	n. def.	0		n. def.	n. def.	0	45474000
GSPATP00033610001	GSPATP00033610001;GSPATP00023827001	AAVQEEQDIK	10	Unmodified	_AAVQEEQDIK_			0	0	0	MULTI-MATCH	20170425_WT2_AS_i06	6	WT2		2	565.788	1129.56	0.78386	14.532	14.673	14.526	15.195	104.06	n. def.	0		n. def.	n. def.	0	60502000
GSPATP00033610001	GSPATP00033610001;GSPATP00023827001	AAVQEEQDIK	10	Unmodified	_AAVQEEQDIK_			0	0	0	MULTI-MATCH	20170426_ISWI1_AS_i07	18	ISWI1		2	565.788	1129.56	0.75971	14.501	14.507	14.366	14.804	59.245	n. def.	0		n. def.	n. def.	0	9186000
GSPATP00033610001	GSPATP00033610001;GSPATP00023827001	AAVQEEQDIK	10	Unmodified	_AAVQEEQDIK_			0	0	0	MULTI-MATCH	20170426_ISWI2_AS_i07	18	ISWI2		2	565.788	1129.56	0.57762	14.637	14.607	14.495	14.851	59.245	n. def.	0		n. def.	n. def.	0	12896000
GSPATP00033610001	GSPATP00033610001;GSPATP00023827001	AAVQEEQDIK	10	Unmodified	_AAVQEEQDIK_			0	0	0	MULTI-MATCH	20170426_ISWI2_AS_i08	19	ISWI2		2	565.788	1129.56	1.0817	14.615	14.629	14.518	14.776	59.245	n. def.	0		n. def.	n. def.	0	4087100
GSPATP00033610001	GSPATP00033610001;GSPATP00023827001	AAVQEEQDIK	10	Unmodified	_AAVQEEQDIK_			0	0	0	MULTI-MATCH	20170426_ISWI2_AS_i09	20	ISWI2		2	565.788	1129.56	0.13955	14.517	14.766	14.675	14.855	59.245	n. def.	0		n. def.	n. def.	0	5263600
GSPATP00033610001	GSPATP00033610001;GSPATP00023827001	AAVQEEQDIK	10	Unmodified	_AAVQEEQDIK_			0	0	0	MULTI-MATCH	20170426_WT1_AS_i07	7	WT1		2	565.788	1129.56	0.72676	14.643	14.567	14.422	14.747	104.06	n. def.	0		n. def.	n. def.	0	5055600
GSPATP00033610001	GSPATP00033610001;GSPATP00023827001	AAVQEEQDIK	10	Unmodified	_AAVQEEQDIK_			0	0	0	MULTI-MATCH	20170426_WT2_AS_i08	8	WT2		2	565.788	1129.56	1.2113	14.579	14.655	14.555	14.824	104.06	n. def.	0		n. def.	n. def.	0	5849600
GSPATP00033610001	GSPATP00033610001;GSPATP00023827001	AAVQEEQDIK	10	Unmodified	_AAVQEEQDIK_			0	0	0	MULTI-MATCH	20170426_WT2_AS_i09	9	WT2		2	565.788	1129.56	0.30494	14.418	14.67	14.597	14.759	104.06	n. def.	0		n. def.	n. def.	0	8464400
GSPATP00033610001	GSPATP00033610001;GSPATP00023827001	AAVQEEQDIKVK	12	Unmodified	_AAVQEEQDIKVK_			0	0	1	MULTI-MSMS	20170425_ISWI1_AS_i06	17	ISWI1	453.249	3	453.249	1356.72	0.35668	16.501	16.554	16.418	16.815		0.00012142	1	3175	70.488	55.116	1	19750000
GSPATP00033610001	GSPATP00033610001;GSPATP00023827001	AAVQEEQDIKVK	12	Unmodified	_AAVQEEQDIKVK_			0	0	1	MULTI-MSMS	20170425_ISWI2_AS_i06	17	ISWI2	453.249	3	453.249	1356.72	0.40283	16.474	16.476	16.376	16.66		2.4362e-05	1	3152	76.655	63.647	1	7004100
GSPATP00033610001	GSPATP00033610001;GSPATP00023827001	AAVQEEQDIKVK	12	Unmodified	_AAVQEEQDIKVK_			0	0	1	MULTI-MSMS	20170425_WT1_AS_i06	6	WT1	453.249	3	453.249	1356.72	0.52956	16.384	16.48	16.37	16.739		1.445e-05	1	3146	80.979	65.223	1	19847000
GSPATP00033610001	GSPATP00033610001;GSPATP00023827001	AAVQEEQDIKVK	12	Unmodified	_AAVQEEQDIKVK_			0	0	1	MULTI-MSMS	20170425_WT2_AS_i06	6	WT2	453.249	3	453.249	1356.72	0.55471	16.312	16.353	16.2	16.588		0.00019715	1	3021	67.385	54.888	1	17722000
GSPATP00033610001	GSPATP00033610001;GSPATP00023827001	AAVQEEQDIKVK	12	Unmodified	_AAVQEEQDIKVK_			0	0	1	MULTI-MSMS	20170426_ISWI2_AS_i09	20	ISWI2	453.584	3	453.249	1356.72	0.89234	16.38	16.629	16.596	16.677		0.0075688	1	3088	35.523	13.495	1	7146800
GSPATP00033610001	GSPATP00033610001;GSPATP00023827001	AAVQEEQDIKVK	12	Unmodified	_AAVQEEQDIKVK_			0	0	1	MULTI-MSMS	20170426_WT1_AS_i08	8	WT1	453.249	3	453.249	1356.72	-0.029178	16.556	16.604	16.542	16.645		0.02805	1	3305	24.071	15.661	1	1189400
GSPATP00033610001	GSPATP00033610001;GSPATP00023827001	AAVQEEQDIKVK	12	Unmodified	_AAVQEEQDIKVK_			0	0	1	MULTI-MSMS	20170426_WT2_AS_i07	7	WT2	453.249	3	453.249	1356.72	0.36484	16.609	16.457	16.366	16.568		0.0075688	1	3226	35.523	27.657	1	4000400
GSPATP00033610001	GSPATP00033610001;GSPATP00023827001	AAVQEEQDIKVK	12	Unmodified	_AAVQEEQDIKVK_			0	0	1	MULTI-MATCH	20170424_WT1_AS_i03	3	WT1		3	453.249	1356.72	-0.91198	16.526	16.479	16.44	16.563	67.385	n. def.	0		n. def.	n. def.	0	304400
GSPATP00033610001	GSPATP00033610001;GSPATP00023827001	AAVQEEQDIKVK	12	Unmodified	_AAVQEEQDIKVK_			0	0	1	MULTI-MATCH	20170424_WT2_AS_i03	3	WT2		3	453.249	1356.72	-0.16346	16.521	16.469	16.413	16.548	67.385	n. def.	0		n. def.	n. def.	0	719200
GSPATP00033610001	GSPATP00033610001;GSPATP00023827001	AAVQEEQDIKVK	12	Unmodified	_AAVQEEQDIKVK_			0	0	1	MULTI-MATCH	20170425_ISWI1_AS_i05	16	ISWI1		3	453.249	1356.72	-0.11775	16.446	16.496	16.414	16.576	76.655	n. def.	0		n. def.	n. def.	0	1655200
GSPATP00033610001	GSPATP00033610001;GSPATP00023827001	AAVQEEQDIKVK	12	Unmodified	_AAVQEEQDIKVK_			0	0	1	MULTI-MATCH	20170425_WT1_AS_i04	4	WT1		3	453.249	1356.72	-0.75313	16.492	16.558	16.486	16.655	67.385	n. def.	0		n. def.	n. def.	0	638190
GSPATP00033610001	GSPATP00033610001;GSPATP00023827001	AAVQEEQDIKVK	12	Unmodified	_AAVQEEQDIKVK_			0	0	1	MULTI-MATCH	20170425_WT2_AS_i04	4	WT2		3	453.249	1356.72	0.42204	16.304	16.304	16.211	16.397	67.385	n. def.	0		n. def.	n. def.	0	714620
GSPATP00033610001	GSPATP00033610001;GSPATP00023827001	AAVQEEQDIKVK	12	Unmodified	_AAVQEEQDIKVK_			0	0	1	MULTI-MATCH	20170425_WT2_AS_i05	5	WT2		3	453.249	1356.72	-0.15647	16.382	16.46	16.399	16.602	67.385	n. def.	0		n. def.	n. def.	0	2019700
GSPATP00033610001	GSPATP00033610001;GSPATP00023827001	AAVQEEQDIKVK	12	Unmodified	_AAVQEEQDIKVK_			0	0	1	MULTI-MATCH	20170426_ISWI1_AS_i07	18	ISWI1		3	453.249	1356.72	-0.29018	16.422	16.427	16.235	16.576	76.655	n. def.	0		n. def.	n. def.	0	3735200
GSPATP00033610001	GSPATP00033610001;GSPATP00023827001	AAVQEEQDIKVK	12	Unmodified	_AAVQEEQDIKVK_			0	0	1	MULTI-MATCH	20170426_ISWI2_AS_i07	18	ISWI2		3	453.249	1356.72	-0.3096	16.531	16.501	16.421	16.578	76.655	n. def.	0		n. def.	n. def.	0	3888600
GSPATP00033610001	GSPATP00033610001;GSPATP00023827001	AAVQEEQDIKVK	12	Unmodified	_AAVQEEQDIKVK_			0	0	1	MULTI-MATCH	20170426_ISWI2_AS_i08	19	ISWI2		3	453.249	1356.72	0.30525	16.485	16.599	16.506	16.656	76.655	n. def.	0		n. def.	n. def.	0	1223900
GSPATP00033610001	GSPATP00033610001;GSPATP00023827001	AAVQEEQDIKVK	12	Unmodified	_AAVQEEQDIKVK_			0	0	1	MULTI-MATCH	20170426_WT1_AS_i07	7	WT1		3	453.249	1356.72	0.18002	16.542	16.466	16.395	16.506	67.385	n. def.	0		n. def.	n. def.	0	874770
GSPATP00007724001	GSPATP00007724001	AAVTIIQEK	9	Unmodified	_AAVTIIQEK_			0	0	0	MULTI-MSMS	20170425_WT2_AS_i04	4	WT2	486.789	2	486.79	971.565	-0.49377	20.857	20.957	20.84	21.104		0.035384	1	5251	65.252	20.171	1	3043800
GSPATP00007724001	GSPATP00007724001	AAVTIIQEK	9	Unmodified	_AAVTIIQEK_			0	0	0	MULTI-MATCH	20170424_WT2_AS_i03	3	WT2		2	486.79	971.565	-2.5646	21.319	21.266	21.248	21.29	65.252	n. def.	0		n. def.	n. def.	0	233980
GSPATP00007724001	GSPATP00007724001	AAVTIIQEK	9	Unmodified	_AAVTIIQEK_			0	0	0	MULTI-MATCH	20170425_WT1_AS_i04	4	WT1		2	486.79	971.565	-0.27905	21.096	21.262	21.232	21.32	65.252	n. def.	0		n. def.	n. def.	0	610540
GSPATP00007724001	GSPATP00007724001	AAVTIIQEK	9	Unmodified	_AAVTIIQEK_			0	0	0	MULTI-MATCH	20170425_WT2_AS_i05	5	WT2		2	486.79	971.565	-0.45936	21.058	21.237	21.169	21.344	65.252	n. def.	0		n. def.	n. def.	0	1599700
GSPATP00007724001	GSPATP00007724001	AAVTIIQEK	9	Unmodified	_AAVTIIQEK_			0	0	0	MULTI-MATCH	20170425_WT2_AS_i06	6	WT2		2	486.79	971.565	0.032461	21.059	21.201	21.067	21.349	65.252	n. def.	0		n. def.	n. def.	0	5243100
GSPATP00007724001	GSPATP00007724001	AAVTIIQEK	9	Unmodified	_AAVTIIQEK_			0	0	0	MULTI-MATCH	20170426_WT1_AS_i07	7	WT1		2	486.79	971.565	-0.26338	21.235	21.259	21.13	21.374	65.252	n. def.	0		n. def.	n. def.	0	1575800
GSPATP00007724001	GSPATP00007724001	AAVTIIQEK	9	Unmodified	_AAVTIIQEK_			0	0	0	MULTI-MATCH	20170426_WT1_AS_i08	8	WT1		2	486.79	971.565	-0.58939	21.147	21.196	21.12	21.317	65.252	n. def.	0		n. def.	n. def.	0	1566300
GSPATP00007724001	GSPATP00007724001	AAVTIIQEK	9	Unmodified	_AAVTIIQEK_			0	0	0	MULTI-MATCH	20170426_WT1_AS_i09	9	WT1		2	486.79	971.565	-0.18528	21.214	21.211	21.13	21.258	65.252	n. def.	0		n. def.	n. def.	0	2252400
GSPATP00007724001	GSPATP00007724001	AAVTIIQEK	9	Unmodified	_AAVTIIQEK_			0	0	0	MULTI-MATCH	20170426_WT2_AS_i09	9	WT2		2	486.79	971.565	-0.35232	20.899	21.151	21.068	21.168	65.252	n. def.	0		n. def.	n. def.	0	2723900
GSPATP00023643001	GSPATP00023643001;GSPATP00020414001	AAYTQSLKEEILPIEK	16	Unmodified	_AAYTQSLKEEILPIEK_			0	0	1	MULTI-MSMS	20170426_WT1_AS_i07	7	WT1	612.006	3	611.672	1831.99	0.3557	30.225	30.249	30.124	30.382		4.7551e-21	1	9562	118.31	101.91	1	8922700
GSPATP00023643001	GSPATP00023643001;GSPATP00020414001	AAYTQSLKEEILPIEK	16	Unmodified	_AAYTQSLKEEILPIEK_			0	0	1	MULTI-MSMS	20170426_WT2_AS_i07	7	WT2	612.005	3	611.672	1831.99	0.49469	30.338	30.287	30.136	30.391		2.2183e-11	1	9529	92.773	77.618	1	9289600
GSPATP00023643001	GSPATP00023643001;GSPATP00020414001	AAYTQSLKEEILPIEK	16	Unmodified	_AAYTQSLKEEILPIEK_			0	0	1	MULTI-MATCH	20170425_WT1_AS_i06	6	WT1		3	611.672	1831.99	0.042001	30.102	30.299	30.181	30.374	118.31	n. def.	0		n. def.	n. def.	0	1875000
GSPATP00032488001	GSPATP00032488001;GSPATP00033952001	ACAQILLNYDYDKK	14	Unmodified	_ACAQILLNYDYDKK_			0	0	1	MULTI-MSMS	20170425_ISWI1_AS_i05	16	ISWI1	572.622	3	572.287	1713.84	0.60392	27.327	27.477	27.357	27.542		0.017331	1	8177	26.771	12.742	1	1527700
GSPATP00032488001	GSPATP00032488001;GSPATP00033952001	ACAQILLNYDYDKK	14	Unmodified	_ACAQILLNYDYDKK_			0	0	1	MULTI-MSMS	20170425_WT2_AS_i05	5	WT2	572.621	3	572.287	1713.84	-1.1288	27.268	27.447	27.341	27.522		0.0010406	1	8098	51.643	39.088	1	1387900
GSPATP00032488001	GSPATP00032488001;GSPATP00033952001	ACAQILLNYDYDKK	14	Unmodified	_ACAQILLNYDYDKK_			0	0	1	MULTI-MATCH	20170425_ISWI2_AS_i05	16	ISWI2		3	572.287	1713.84	0.17355	27.386	27.524	27.192	27.6	26.771	n. def.	0		n. def.	n. def.	0	1573000
GSPATP00032488001	GSPATP00032488001;GSPATP00033952001	ACAQILLNYDYDKK	14	Unmodified	_ACAQILLNYDYDKK_			0	0	1	MULTI-MATCH	20170425_WT1_AS_i05	5	WT1		3	572.287	1713.84	-0.40657	27.278	27.468	27.359	27.541	51.643	n. def.	0		n. def.	n. def.	0	332630
PTETP3100009001	PTETP3000018001;PTETP3100009001	ACHVFNEYGTIEFK	14	Unmodified	_ACHVFNEYGTIEFK_			0	0	0	MULTI-MSMS	20170424_ISWI2_AS_i03	14	ISWI2	572.602	3	572.268	1713.78	-0.0448	28.738	28.911	28.813	29.033		0.0020068	1	8734	46.797	34.242	1	1954600
PTETP3100009001	PTETP3000018001;PTETP3100009001	ACHVFNEYGTIEFK	14	Unmodified	_ACHVFNEYGTIEFK_			0	0	0	MULTI-MATCH	20170424_ISWI1_AS_i02	13	ISWI1		3	572.268	1713.78	1.6512	28.887	28.952	28.824	29.007	46.797	n. def.	0		n. def.	n. def.	0	1077600
PTETP3100009001	PTETP3000018001;PTETP3100009001	ACHVFNEYGTIEFK	14	Unmodified	_ACHVFNEYGTIEFK_			0	0	0	MULTI-MATCH	20170424_ISWI1_AS_i03	14	ISWI1		3	572.268	1713.78	0.25195	28.668	28.882	28.801	28.977	46.797	n. def.	0		n. def.	n. def.	0	1073700
PTETP5900001001	PTETP1000002001;PTETP5900001001	ACNALLLK	8	Unmodified	_ACNALLLK_			0	0	0	MULTI-MSMS	20170425_WT1_AS_i05	5	WT1	451.76	2	451.76	901.506	0.717	23.084	23.273	23.174	23.459		0.022286	1	6399	86.866	47.648	1	3009000
GSPATP00025141001	GSPATP00025141001	ACVNITSCSNLMTR	14	Unmodified	_ACVNITSCSNLMTR_			0	0	0	MULTI-MSMS	20170424_WT1_AS_i03	3	WT1	813.876	2	813.873	1625.73	-0.95916	26.363	26.316	26.267	26.421		0.0079967	1	7977	51.092	44.989	1	1664000
GSPATP00025141001	GSPATP00025141001	ACVNITSCSNLMTR	14	Unmodified	_ACVNITSCSNLMTR_			0	0	0	MULTI-MATCH	20170425_WT2_AS_i04	4	WT2		2	813.873	1625.73	-1.5034	26.256	26.356	26.265	26.455	51.092	n. def.	0		n. def.	n. def.	0	3833500
GSPATP00013852001	GSPATP00013852001;GSPATP00038851001	ADAIELLQSMLIYDHNLR	18	Unmodified	_ADAIELLQSMLIYDHNLR_			0	0	0	MULTI-MSMS	20170426_ISWI1_AS_i07	18	ISWI1	706.037	3	705.702	2114.08	-0.31398	46.676	46.682	46.577	46.737		0.022196	1	16856	25.198	16.704	1	2010000
GSPATP00013852001	GSPATP00013852001;GSPATP00038851001	ADAIELLQSMLIYDHNLR	18	Unmodified	_ADAIELLQSMLIYDHNLR_			0	0	0	MULTI-MSMS	20170426_ISWI2_AS_i07	18	ISWI2	706.37	3	705.702	2114.08	0.13718	46.726	46.696	46.64	46.775		0.033787	1	16728	23.799	19.765	1	2571000
GSPATP00013852001	GSPATP00013852001;GSPATP00038851001	ADAIELLQSMLIYDHNLR	18	Unmodified	_ADAIELLQSMLIYDHNLR_			0	0	0	MULTI-MSMS	20170426_WT1_AS_i07	7	WT1	706.036	3	705.702	2114.08	0.24002	46.74	46.764	46.667	46.797		0.0046088	1	16892	33.308	29.122	1	1540700
GSPATP00013852001	GSPATP00013852001;GSPATP00038851001	ADAIELLQSMLIYDHNLR	18	Unmodified	_ADAIELLQSMLIYDHNLR_			0	0	0	MULTI-MSMS	20170426_WT2_AS_i07	7	WT2	705.698	3	705.702	2114.08	-0.058988	46.907	46.855	46.766	46.919		0.0013695	2	16877	48.053	39.559	1	2521400
GSPATP00005317001	GSPATP00005317001;GSPATP00009104001	ADALVTELK	9	Unmodified	_ADALVTELK_			0	0	0	MULTI-MSMS	20170425_ISWI1_AS_i06	17	ISWI1	480.274	2	480.274	958.534	1.9958	24.509	24.661	24.534	24.794		0.028919	1	6950	68.224	28.561	1	2448000
GSPATP00005317001	GSPATP00005317001;GSPATP00009104001	ADALVTELK	9	Unmodified	_ADALVTELK_			0	0	0	MULTI-MSMS	20170425_ISWI2_AS_i06	17	ISWI2	480.274	2	480.274	958.534	1.7314	24.507	24.609	24.447	24.763		0.0066502	1	6917	88.948	31.613	1	5208800
GSPATP00002468001	GSPATP00002468001	ADDIFDQAWGPDQK	14	Unmodified	_ADDIFDQAWGPDQK_			0	0	0	MULTI-MSMS	20170424_WT1_AS_i01	1	WT1	803.864	2	803.363	1604.71	0.076037	32.239	32.134	32.032	32.233		7.6204e-14	1	10398	116.77	109.64	1	4536100
GSPATP00002468001	GSPATP00002468001	ADDIFDQAWGPDQK	14	Unmodified	_ADDIFDQAWGPDQK_			0	0	0	MULTI-MSMS	20170424_WT1_AS_i02	2	WT1	803.362	2	803.363	1604.71	-0.71727	32.16	32.114	32.002	32.168		0.00039859	1	10581	76.143	67.922	1	2138600
GSPATP00002468001	GSPATP00002468001	ADDIFDQAWGPDQK	14	Unmodified	_ADDIFDQAWGPDQK_			0	0	0	MULTI-MSMS	20170424_WT2_AS_i01	1	WT2	803.36	2	803.363	1604.71	-0.47556	32.166	32.109	31.994	32.216		0.0085058	1	10337	50.284	43.155	1	3038500
GSPATP00002468001	GSPATP00002468001	ADDIFDQAWGPDQK	14	Unmodified	_ADDIFDQAWGPDQK_			0	0	0	MULTI-MSMS	20170424_WT2_AS_i02	2	WT2	803.863	2	803.363	1604.71	-0.021318	32.158	32.165	32.014	32.331		0.0019445	1	10340	67.153	57.2	1	7286500
GSPATP00002468001	GSPATP00002468001	ADDIFDQAWGPDQK	14	Unmodified	_ADDIFDQAWGPDQK_			0	0	0	MULTI-MATCH	20170424_WT2_AS_i03	3	WT2		2	803.363	1604.71	0.27874	32.099	32.147	32.036	32.185	116.77	n. def.	0		n. def.	n. def.	0	1281100
GSPATP00005296001	GSPATP00005296001;GSPATP00009128001	ADDPISGHVGGVFSNIEFK	19	Unmodified	_ADDPISGHVGGVFSNIEFK_			0	0	0	MULTI-MSMS	20170425_ISWI1_AS_i04	15	ISWI1	663.995	3	663.662	1987.96	0.18601	34.525	34.674	34.551	34.801		0.015793	1	11327	24.893	20.651	1	3619500
GSPATP00005296001	GSPATP00005296001;GSPATP00009128001	ADDPISGHVGGVFSNIEFK	19	Unmodified	_ADDPISGHVGGVFSNIEFK_			0	0	0	MULTI-MSMS	20170425_ISWI1_AS_i05	16	ISWI1	663.662	3	663.662	1987.96	0.59594	34.535	34.685	34.541	34.763		0.00040123	1	11363	39.657	35.415	1	2003800
GSPATP00005296001	GSPATP00005296001;GSPATP00009128001	ADDPISGHVGGVFSNIEFK	19	Unmodified	_ADDPISGHVGGVFSNIEFK_			0	0	0	MULTI-MSMS	20170425_WT1_AS_i04	4	WT1	663.995	3	663.662	1987.96	0.16878	34.522	34.689	34.559	34.821		8.8672e-05	1	11345	56.121	51.878	1	4621600
GSPATP00005296001	GSPATP00005296001;GSPATP00009128001	ADDPISGHVGGVFSNIEFK	19	Unmodified	_ADDPISGHVGGVFSNIEFK_			0	0	0	MULTI-MSMS	20170425_WT2_AS_i04	4	WT2	663.662	3	663.662	1987.96	0.14656	34.596	34.696	34.558	34.814		0.011672	1	11435	25.508	21.266	1	4675600
GSPATP00005296001	GSPATP00005296001;GSPATP00009128001	ADDPISGHVGGVFSNIEFK	19	Unmodified	_ADDPISGHVGGVFSNIEFK_			0	0	0	MULTI-MATCH	20170424_WT1_AS_i03	3	WT1		3	663.662	1987.96	1.001	34.771	34.724	34.559	34.743	56.121	n. def.	0		n. def.	n. def.	0	550660
GSPATP00005296001	GSPATP00005296001;GSPATP00009128001	ADDPISGHVGGVFSNIEFK	19	Unmodified	_ADDPISGHVGGVFSNIEFK_			0	0	0	MULTI-MATCH	20170424_WT2_AS_i03	3	WT2		3	663.662	1987.96	0.11188	34.645	34.693	34.594	34.748	56.121	n. def.	0		n. def.	n. def.	0	915640
GSPATP00005296001	GSPATP00005296001;GSPATP00009128001	ADDPISGHVGGVFSNIEFK	19	Unmodified	_ADDPISGHVGGVFSNIEFK_			0	0	0	MULTI-MATCH	20170425_ISWI1_AS_i06	17	ISWI1		3	663.662	1987.96	1.0751	34.495	34.647	34.56	34.708	39.657	n. def.	0		n. def.	n. def.	0	585990
GSPATP00005296001	GSPATP00005296001;GSPATP00009128001	ADDPISGHVGGVFSNIEFK	19	Unmodified	_ADDPISGHVGGVFSNIEFK_			0	0	0	MULTI-MATCH	20170425_ISWI2_AS_i06	17	ISWI2		3	663.662	1987.96	-0.29199	34.552	34.654	34.6	34.782	39.657	n. def.	0		n. def.	n. def.	0	826330
GSPATP00005296001	GSPATP00005296001;GSPATP00009128001	ADDPISGHVGGVFSNIEFK	19	Unmodified	_ADDPISGHVGGVFSNIEFK_			0	0	0	MULTI-MATCH	20170425_WT1_AS_i05	5	WT1		3	663.662	1987.96	0.97628	34.539	34.728	34.591	34.813	56.121	n. def.	0		n. def.	n. def.	0	917170
GSPATP00005296001	GSPATP00005296001;GSPATP00009128001	ADDPISGHVGGVFSNIEFK	19	Unmodified	_ADDPISGHVGGVFSNIEFK_			0	0	0	MULTI-MATCH	20170425_WT2_AS_i05	5	WT2		3	663.662	1987.96	0.18629	34.577	34.756	34.591	34.884	56.121	n. def.	0		n. def.	n. def.	0	5615300
GSPATP00005296001	GSPATP00005296001;GSPATP00009128001	ADDPISGHVGGVFSNIEFK	19	Unmodified	_ADDPISGHVGGVFSNIEFK_			0	0	0	MULTI-MATCH	20170425_WT2_AS_i06	6	WT2		3	663.662	1987.96	0.40748	34.521	34.661	34.534	34.716	56.121	n. def.	0		n. def.	n. def.	0	1627900
GSPATP00031340001	GSPATP00031340001;GSPATP00030068001	ADDRNQLYNNLIK	13	Unmodified	_ADDRNQLYNNLIK_			0	0	1	MULTI-MSMS	20170426_ISWI1_AS_i07	18	ISWI1	526.608	3	526.274	1575.8	-0.41092	25.897	26.003	25.867	26.048		0.0030676	1	7608	49.774	43.898	1	4360300
GSPATP00031340001	GSPATP00031340001;GSPATP00030068001	ADDRNQLYNNLIK	13	Unmodified	_ADDRNQLYNNLIK_			0	0	1	MULTI-MSMS	20170426_ISWI2_AS_i07	18	ISWI2	526.273	3	526.274	1575.8	-0.39687	25.859	25.929	25.805	26.012		0.026801	1	7505	33.666	28.164	1	7968200
PTETP4200008001	PTETP4200008001;PTETP1400002001	ADEQLDDANLK	11	Unmodified	_ADEQLDDANLK_			0	0	0	MULTI-MSMS	20170425_WT1_AS_i06	6	WT1	616.292	2	616.294	1230.57	0.35332	18.376	18.472	18.437	18.584		0.046317	1	4174	46.158	40.377	1	704640
PTETP4200008001	PTETP4200008001;PTETP1400002001	ADEQLDDANLK	11	Unmodified	_ADEQLDDANLK_			0	0	0	MULTI-MATCH	20170426_WT2_AS_i07	7	WT2		2	616.294	1230.57	0.68406	18.757	18.706	18.617	18.817	46.158	n. def.	0		n. def.	n. def.	0	625220
GSPATP00036153001	GSPATP00036153001	ADFLRDFLIGGVSAAVSK	18	Acetyl (Protein N-term)	_(ac)ADFLRDFLIGGVSAAVSK_			1	0	1	MULTI-MSMS	20170426_ISWI1_AS_i08	19	ISWI1	637.013	3	636.679	1907.02	-0.74869	49.619	49.719	49.591	49.799		1.1908e-18	1	18582	76.704	61.112	1	33189000
GSPATP00036153001	GSPATP00036153001	ADFLRDFLIGGVSAAVSK	18	Acetyl (Protein N-term)	_(ac)ADFLRDFLIGGVSAAVSK_			1	0	1	MULTI-MSMS	20170426_ISWI1_AS_i08	19	ISWI1	955.015	2	954.515	1907.02	-0.45375	49.619	49.719	49.591	49.783		0.00033127	1	18583	47.189	26.762	1	13686000
GSPATP00036153001	GSPATP00036153001	ADFLRDFLIGGVSAAVSK	18	Acetyl (Protein N-term)	_(ac)ADFLRDFLIGGVSAAVSK_			1	0	1	MULTI-MSMS	20170426_ISWI2_AS_i08	19	ISWI2	637.013	3	636.679	1907.02	-0.28898	49.593	49.608	49.522	49.811		1.0833e-05	1	18140	58.997	43.232	1	33146000
GSPATP00036153001	GSPATP00036153001	ADFLRDFLIGGVSAAVSK	18	Acetyl (Protein N-term)	_(ac)ADFLRDFLIGGVSAAVSK_			1	0	1	MULTI-MSMS	20170426_ISWI2_AS_i09	20	ISWI2	637.014	3	636.679	1907.02	-0.42862	49.528	49.576	49.412	49.843		0.00023648	1	18794	53.278	44.677	1	3454200
GSPATP00036153001	GSPATP00036153001	ADFLRDFLIGGVSAAVSK	18	Acetyl (Protein N-term)	_(ac)ADFLRDFLIGGVSAAVSK_			1	0	1	MULTI-MSMS	20170426_WT1_AS_i08	8	WT1	637.013	3	636.679	1907.02	0.11601	49.856	49.804	49.718	49.97		0.0003687	1	18543	51.348	35.756	1	19925000
GSPATP00036153001	GSPATP00036153001	ADFLRDFLIGGVSAAVSK	18	Acetyl (Protein N-term)	_(ac)ADFLRDFLIGGVSAAVSK_			1	0	1	MULTI-MSMS	20170426_WT1_AS_i09	9	WT1	637.013	3	636.679	1907.02	-0.50845	49.676	49.673	49.58	49.752		0.00023648	1	18682	53.278	44.569	1	2413100
GSPATP00036153001	GSPATP00036153001	ADFLRDFLIGGVSAAVSK	18	Acetyl (Protein N-term)	_(ac)ADFLRDFLIGGVSAAVSK_			1	0	1	MULTI-MSMS	20170426_WT2_AS_i08	8	WT2	637.013	3	636.679	1907.02	-0.43102	49.586	49.562	49.451	49.699		1.9594e-05	1	18118	56.719	41.127	1	8754800
GSPATP00036153001	GSPATP00036153001	ADFLRDFLIGGVSAAVSK	18	Acetyl (Protein N-term)	_(ac)ADFLRDFLIGGVSAAVSK_			1	0	1	MULTI-MSMS	20170426_WT2_AS_i09	9	WT2	636.678	3	636.679	1907.02	-0.67547	49.558	49.61	49.516	49.685		3.9465e-05	1	18764	57.989	42.224	1	8525400
GSPATP00036153001	GSPATP00036153001	ADFLRDFLIGGVSAAVSK	18	Acetyl (Protein N-term)	_(ac)ADFLRDFLIGGVSAAVSK_			1	0	1	MULTI-MATCH	20170424_ISWI2_AS_i01	12	ISWI2		3	636.679	1907.02	-0.27991	49.546	49.546	49.507	49.589	58.997	n. def.	0		n. def.	n. def.	0	536040
GSPATP00036153001	GSPATP00036153001	ADFLRDFLIGGVSAAVSK	18	Acetyl (Protein N-term)	_(ac)ADFLRDFLIGGVSAAVSK_			1	0	1	MULTI-MATCH	20170424_ISWI2_AS_i02	13	ISWI2		3	636.679	1907.02	-0.23195	49.529	49.652	49.605	49.688	58.997	n. def.	0		n. def.	n. def.	0	178320
GSPATP00036153001	GSPATP00036153001	ADFLRDFLIGGVSAAVSK	18	Acetyl (Protein N-term)	_(ac)ADFLRDFLIGGVSAAVSK_			1	0	1	MULTI-MATCH	20170424_ISWI2_AS_i03	14	ISWI2		3	636.679	1907.02	-0.98817	49.555	49.628	49.577	49.665	58.997	n. def.	0		n. def.	n. def.	0	478180
GSPATP00036153001	GSPATP00036153001	ADFLRDFLIGGVSAAVSK	18	Acetyl (Protein N-term)	_(ac)ADFLRDFLIGGVSAAVSK_			1	0	1	MULTI-MATCH	20170424_WT2_AS_i01	1	WT2		3	636.679	1907.02	-0.57156	49.661	49.704	49.664	49.747	56.719	n. def.	0		n. def.	n. def.	0	507210
GSPATP00036153001	GSPATP00036153001	ADFLRDFLIGGVSAAVSK	18	Acetyl (Protein N-term)	_(ac)ADFLRDFLIGGVSAAVSK_			1	0	1	MULTI-MATCH	20170425_ISWI1_AS_i04	15	ISWI1		3	636.679	1907.02	-0.14062	49.621	49.67	49.615	49.692	58.997	n. def.	0		n. def.	n. def.	0	607920
GSPATP00036153001	GSPATP00036153001	ADFLRDFLIGGVSAAVSK	18	Acetyl (Protein N-term)	_(ac)ADFLRDFLIGGVSAAVSK_			1	0	1	MULTI-MATCH	20170425_ISWI1_AS_i05	16	ISWI1		3	636.679	1907.02	-0.32333	49.531	49.58	49.518	49.645	58.997	n. def.	0		n. def.	n. def.	0	862410
GSPATP00036153001	GSPATP00036153001	ADFLRDFLIGGVSAAVSK	18	Acetyl (Protein N-term)	_(ac)ADFLRDFLIGGVSAAVSK_			1	0	1	MULTI-MATCH	20170425_ISWI1_AS_i06	17	ISWI1		3	636.679	1907.02	-0.99873	49.495	49.547	49.486	49.589	58.997	n. def.	0		n. def.	n. def.	0	436090
GSPATP00036153001	GSPATP00036153001	ADFLRDFLIGGVSAAVSK	18	Acetyl (Protein N-term)	_(ac)ADFLRDFLIGGVSAAVSK_			1	0	1	MULTI-MATCH	20170425_WT1_AS_i04	4	WT1		3	636.679	1907.02	0.0050463	49.551	49.618	49.545	49.641	56.719	n. def.	0		n. def.	n. def.	0	474100
GSPATP00036153001	GSPATP00036153001	ADFLRDFLIGGVSAAVSK	18	Acetyl (Protein N-term)	_(ac)ADFLRDFLIGGVSAAVSK_			1	0	1	MULTI-MATCH	20170425_WT2_AS_i04	4	WT2		3	636.679	1907.02	0.035484	49.566	49.566	49.539	49.601	56.719	n. def.	0		n. def.	n. def.	0	234210
GSPATP00036153001	GSPATP00036153001	ADFLRDFLIGGVSAAVSK	18	Acetyl (Protein N-term)	_(ac)ADFLRDFLIGGVSAAVSK_			1	0	1	MULTI-MATCH	20170425_WT2_AS_i05	5	WT2		3	636.679	1907.02	-0.18307	49.552	49.631	49.568	49.672	56.719	n. def.	0		n. def.	n. def.	0	766420
GSPATP00036153001	GSPATP00036153001	ADFLRDFLIGGVSAAVSK	18	Acetyl (Protein N-term)	_(ac)ADFLRDFLIGGVSAAVSK_			1	0	1	MULTI-MATCH	20170425_WT2_AS_i06	6	WT2		3	636.679	1907.02	-0.045679	49.557	49.597	49.544	49.645	56.719	n. def.	0		n. def.	n. def.	0	541280
GSPATP00036153001	GSPATP00036153001	ADFLRDFLIGGVSAAVSK	18	Acetyl (Protein N-term)	_(ac)ADFLRDFLIGGVSAAVSK_			1	0	1	MULTI-MATCH	20170426_ISWI1_AS_i07	18	ISWI1		3	636.679	1907.02	-0.033693	49.578	49.584	49.529	49.626	58.997	n. def.	0		n. def.	n. def.	0	780490
GSPATP00036153001	GSPATP00036153001	ADFLRDFLIGGVSAAVSK	18	Acetyl (Protein N-term)	_(ac)ADFLRDFLIGGVSAAVSK_			1	0	1	MULTI-MATCH	20170426_ISWI2_AS_i07	18	ISWI2		3	636.679	1907.02	0.19721	49.583	49.553	49.505	49.598	58.997	n. def.	0		n. def.	n. def.	0	429550
GSPATP00036153001	GSPATP00036153001	ADFLRDFLIGGVSAAVSK	18	Acetyl (Protein N-term)	_(ac)ADFLRDFLIGGVSAAVSK_			1	0	1	MULTI-MATCH	20170426_WT1_AS_i07	7	WT1		3	636.679	1907.02	0.62765	49.589	49.614	49.567	49.637	56.719	n. def.	0		n. def.	n. def.	0	292040
GSPATP00036153001	GSPATP00036153001	ADFLRDFLIGGVSAAVSK	18	Acetyl (Protein N-term)	_(ac)ADFLRDFLIGGVSAAVSK_			1	0	1	MULTI-MATCH	20170426_WT2_AS_i07	7	WT2		3	636.679	1907.02	-0.41082	49.672	49.621	49.573	49.66	56.719	n. def.	0		n. def.	n. def.	0	387970
GSPATP00004233001	GSPATP00004233001	ADGEPVFVTVKPEAAR	16	Unmodified	_ADGEPVFVTVKPEAAR_			0	0	1	MULTI-MSMS	20170424_ISWI1_AS_i01	12	ISWI1	562.633	3	562.633	1684.88	0.15799	25.794	25.794	25.659	25.97		0.0012069	1	7666	44.567	40.325	1	23214000
GSPATP00004233001	GSPATP00004233001	ADGEPVFVTVKPEAAR	16	Unmodified	_ADGEPVFVTVKPEAAR_			0	0	1	MULTI-MSMS	20170424_ISWI1_AS_i02	13	ISWI1	562.968	3	562.633	1684.88	-0.21446	25.722	25.787	25.631	25.973		0.00088037	1	7425	59.862	54.321	1	10011000
GSPATP00004233001	GSPATP00004233001	ADGEPVFVTVKPEAAR	16	Unmodified	_ADGEPVFVTVKPEAAR_			0	0	1	MULTI-MSMS	20170424_ISWI1_AS_i03	14	ISWI1	562.633	3	562.633	1684.88	-0.14523	25.584	25.797	25.667	25.888		0.0002141	1	7520	58.09	46.985	1	2178100
GSPATP00004233001	GSPATP00004233001	ADGEPVFVTVKPEAAR	16	Unmodified	_ADGEPVFVTVKPEAAR_			0	0	1	MULTI-MSMS	20170424_ISWI2_AS_i01	12	ISWI2	562.967	3	562.633	1684.88	-0.073365	25.702	25.802	25.657	25.969		0.0019347	1	7432	49.559	41.584	1	21681000
GSPATP00004233001	GSPATP00004233001	ADGEPVFVTVKPEAAR	16	Unmodified	_ADGEPVFVTVKPEAAR_			0	0	1	MULTI-MSMS	20170424_ISWI2_AS_i02	13	ISWI2	562.967	3	562.633	1684.88	-0.070165	25.743	25.865	25.73	26.001		0.00082716	1	7600	60.474	52.499	1	5598000
GSPATP00004233001	GSPATP00004233001	ADGEPVFVTVKPEAAR	16	Unmodified	_ADGEPVFVTVKPEAAR_			0	0	1	MULTI-MSMS	20170424_ISWI2_AS_i03	14	ISWI2	562.634	3	562.633	1684.88	-0.2082	25.658	25.831	25.697	25.957		0.003334	1	7356	42.813	31.708	1	2280400
GSPATP00004233001	GSPATP00004233001	ADGEPVFVTVKPEAAR	16	Unmodified	_ADGEPVFVTVKPEAAR_			0	0	1	MULTI-MSMS	20170424_WT1_AS_i01	1	WT1	562.633	3	562.633	1684.88	0.00065938	25.992	25.788	25.605	25.992		0.0009829	1	7555	68.257	56.464	1	52685000
GSPATP00004233001	GSPATP00004233001	ADGEPVFVTVKPEAAR	16	Unmodified	_ADGEPVFVTVKPEAAR_			0	0	1	MULTI-MSMS	20170424_WT1_AS_i01	1	WT1	843.947	2	843.446	1684.88	0.66721	25.993	25.789	25.625	25.905		6.1302e-10	1	7587	90.731	73.295	1	6413500
GSPATP00004233001	GSPATP00004233001	ADGEPVFVTVKPEAAR	16	Unmodified	_ADGEPVFVTVKPEAAR_			0	0	1	MULTI-MSMS	20170424_WT1_AS_i02	2	WT1	562.633	3	562.633	1684.88	0.063002	25.884	25.838	25.687	26.005		0.0017702	1	7745	41.871	33.895	1	20227000
GSPATP00004233001	GSPATP00004233001	ADGEPVFVTVKPEAAR	16	Unmodified	_ADGEPVFVTVKPEAAR_			0	0	1	MULTI-MSMS	20170424_WT1_AS_i02	2	WT1	843.446	2	843.446	1684.88	0.4542	25.904	25.858	25.689	25.933		0.012277	1	7769	65.563	48.127	1	1226500
GSPATP00004233001	GSPATP00004233001	ADGEPVFVTVKPEAAR	16	Unmodified	_ADGEPVFVTVKPEAAR_			0	0	1	MULTI-MSMS	20170424_WT1_AS_i03	3	WT1	562.633	3	562.633	1684.88	0.193	25.83	25.783	25.644	25.978		0.0015073	1	7701	52.254	46.881	1	2828600
GSPATP00004233001	GSPATP00004233001	ADGEPVFVTVKPEAAR	16	Unmodified	_ADGEPVFVTVKPEAAR_			0	0	1	MULTI-MSMS	20170424_WT2_AS_i01	1	WT2	562.967	3	562.633	1684.88	-0.084812	25.837	25.779	25.632	26.034		0.002078	1	7468	41.912	35.614	1	50428000
GSPATP00004233001	GSPATP00004233001	ADGEPVFVTVKPEAAR	16	Unmodified	_ADGEPVFVTVKPEAAR_			0	0	1	MULTI-MSMS	20170424_WT2_AS_i01	1	WT2	843.446	2	843.446	1684.88	0.39244	25.855	25.798	25.668	25.883		0.007618	1	7511	69.03	51.594	1	4609400
GSPATP00004233001	GSPATP00004233001	ADGEPVFVTVKPEAAR	16	Unmodified	_ADGEPVFVTVKPEAAR_			0	0	1	MSMS	20170424_WT2_AS_i01	1	WT2	562.632	3	562.633	1684.88	n. def.	26.179	26.122	25.622	26.622		0.0076356	1	7669	38.261	26.345	1
GSPATP00004233001	GSPATP00004233001	ADGEPVFVTVKPEAAR	16	Unmodified	_ADGEPVFVTVKPEAAR_			0	0	1	MULTI-MSMS	20170424_WT2_AS_i02	2	WT2	562.967	3	562.633	1684.88	-0.22712	25.878	25.885	25.7	26.098		0.0002141	1	7512	58.09	50.115	1	51781000
GSPATP00004233001	GSPATP00004233001	ADGEPVFVTVKPEAAR	16	Unmodified	_ADGEPVFVTVKPEAAR_			0	0	1	MULTI-MSMS	20170424_WT2_AS_i02	2	WT2	843.446	2	843.446	1684.88	0.47296	25.908	25.916	25.719	25.987		0.00073585	1	7544	78.324	60.888	1	5072900
GSPATP00004233001	GSPATP00004233001	ADGEPVFVTVKPEAAR	16	Unmodified	_ADGEPVFVTVKPEAAR_			0	0	1	MULTI-MSMS	20170424_WT2_AS_i02	2	WT2	562.631	3	562.633	1684.88	0.017888	26.177	26.184	26.143	26.203		0.0097282	1	7695	40.187	28.271	1	2604500
GSPATP00004233001	GSPATP00004233001	ADGEPVFVTVKPEAAR	16	Unmodified	_ADGEPVFVTVKPEAAR_			0	0	1	MULTI-MSMS	20170424_WT2_AS_i03	3	WT2	562.967	3	562.633	1684.88	0.081163	25.793	25.841	25.689	25.982		0.00059394	1	7691	62.861	55.08	1	9267500
GSPATP00004233001	GSPATP00004233001	ADGEPVFVTVKPEAAR	16	Unmodified	_ADGEPVFVTVKPEAAR_			0	0	1	MULTI-MSMS	20170425_ISWI1_AS_i04	15	ISWI1	562.633	3	562.633	1684.88	1.0194	25.681	25.83	25.681	25.973		0.001415	1	7437	63.894	44.055	1	1098300
GSPATP00004233001	GSPATP00004233001	ADGEPVFVTVKPEAAR	16	Unmodified	_ADGEPVFVTVKPEAAR_			0	0	1	MULTI-MSMS	20170425_ISWI1_AS_i05	16	ISWI1	562.633	3	562.633	1684.88	0.5233	25.457	25.607	25.485	25.687		0.0028793	1	7318	44.294	39.58	1	759830
GSPATP00004233001	GSPATP00004233001	ADGEPVFVTVKPEAAR	16	Unmodified	_ADGEPVFVTVKPEAAR_			0	0	1	MULTI-MSMS	20170425_ISWI2_AS_i04	15	ISWI2	562.634	3	562.633	1684.88	2.104	25.758	25.875	25.737	26.026		0.0015073	1	7414	54.501	49.127	1	1342000
GSPATP00004233001	GSPATP00004233001	ADGEPVFVTVKPEAAR	16	Unmodified	_ADGEPVFVTVKPEAAR_			0	0	1	MULTI-MSMS	20170425_ISWI2_AS_i06	17	ISWI2	562.967	3	562.633	1684.88	-0.54374	25.682	25.784	25.676	25.864		0.0037495	1	7454	31.42	20.315	1	520290
GSPATP00004233001	GSPATP00004233001	ADGEPVFVTVKPEAAR	16	Unmodified	_ADGEPVFVTVKPEAAR_			0	0	1	MULTI-MSMS	20170425_WT1_AS_i04	4	WT1	562.634	3	562.633	1684.88	0.40037	25.679	25.845	25.702	25.946		0.00016716	1	7417	68.257	61.959	1	1486200
GSPATP00004233001	GSPATP00004233001	ADGEPVFVTVKPEAAR	16	Unmodified	_ADGEPVFVTVKPEAAR_			0	0	1	MULTI-MSMS	20170425_WT1_AS_i05	5	WT1	562.633	3	562.633	1684.88	-0.21094	25.683	25.872	25.76	25.979		0.0015073	1	7573	52.254	41.149	1	1170800
GSPATP00004233001	GSPATP00004233001	ADGEPVFVTVKPEAAR	16	Unmodified	_ADGEPVFVTVKPEAAR_			0	0	1	MULTI-MSMS	20170425_WT1_AS_i06	6	WT1	562.965	3	562.633	1684.88	-0.58677	25.607	25.804	25.667	25.928		0.0037495	1	7557	38.613	32.315	1	1129000
GSPATP00004233001	GSPATP00004233001	ADGEPVFVTVKPEAAR	16	Unmodified	_ADGEPVFVTVKPEAAR_			0	0	1	MULTI-MSMS	20170425_WT2_AS_i04	4	WT2	562.633	3	562.633	1684.88	0.54927	25.712	25.811	25.648	25.945		0.0014273	1	7519	47.64	39.859	1	3277400
GSPATP00004233001	GSPATP00004233001	ADGEPVFVTVKPEAAR	16	Unmodified	_ADGEPVFVTVKPEAAR_			0	0	1	MULTI-MSMS	20170425_WT2_AS_i05	5	WT2	562.633	3	562.633	1684.88	0.018217	25.677	25.856	25.718	25.974		0.0012633	1	7370	51.888	40.783	1	2438400
GSPATP00004233001	GSPATP00004233001	ADGEPVFVTVKPEAAR	16	Unmodified	_ADGEPVFVTVKPEAAR_			0	0	1	MULTI-MSMS	20170425_WT2_AS_i06	6	WT2	562.633	3	562.633	1684.88	-0.15851	25.658	25.8	25.67	25.888		0.0031865	1	7393	46.319	38.343	1	1535500
GSPATP00004233001	GSPATP00004233001	ADGEPVFVTVKPEAAR	16	Unmodified	_ADGEPVFVTVKPEAAR_			0	0	1	MULTI-MSMS	20170426_WT1_AS_i07	7	WT1	562.633	3	562.633	1684.88	0.32615	25.75	25.774	25.651	25.908		0.0015073	1	7592	52.254	40.339	1	990810
GSPATP00004233001	GSPATP00004233001	ADGEPVFVTVKPEAAR	16	Unmodified	_ADGEPVFVTVKPEAAR_			0	0	1	MULTI-MSMS	20170426_WT1_AS_i08	8	WT1	562.632	3	562.633	1684.88	-0.075826	25.757	25.806	25.701	25.93		0.0028793	1	7705	44.294	33.189	1	541430
GSPATP00004233001	GSPATP00004233001	ADGEPVFVTVKPEAAR	16	Unmodified	_ADGEPVFVTVKPEAAR_			0	0	1	MULTI-MSMS	20170426_WT2_AS_i07	7	WT2	562.633	3	562.633	1684.88	0.2409	25.863	25.811	25.678	25.896		0.0039138	1	7543	42.314	38.072	1	1078000
GSPATP00004233001	GSPATP00004233001	ADGEPVFVTVKPEAAR	16	Unmodified	_ADGEPVFVTVKPEAAR_			0	0	1	MULTI-MATCH	20170424_WT1_AS_i01	1	WT1		3	562.633	1684.88	0.46248	26.279	26.075	26.015	26.136	40.187	n. def.	0		n. def.	n. def.	0	2886100
GSPATP00004233001	GSPATP00004233001	ADGEPVFVTVKPEAAR	16	Unmodified	_ADGEPVFVTVKPEAAR_			0	0	1	MULTI-MATCH	20170424_WT2_AS_i03	3	WT2		2	843.446	1684.88	1.2027	25.78	25.828	25.727	25.915	90.731	n. def.	0		n. def.	n. def.	0	788720
GSPATP00004233001	GSPATP00004233001	ADGEPVFVTVKPEAAR	16	Unmodified	_ADGEPVFVTVKPEAAR_			0	0	1	MULTI-MATCH	20170425_ISWI1_AS_i06	17	ISWI1		3	562.633	1684.88	0.26812	25.607	25.759	25.596	25.851	60.474	n. def.	0		n. def.	n. def.	0	550450
GSPATP00004233001	GSPATP00004233001	ADGEPVFVTVKPEAAR	16	Unmodified	_ADGEPVFVTVKPEAAR_			0	0	1	MULTI-MATCH	20170426_WT1_AS_i09	9	WT1		3	562.633	1684.88	0.46604	25.846	25.743	25.626	25.802	68.257	n. def.	0		n. def.	n. def.	0	708620
GSPATP00004233001	GSPATP00004233001	ADGEPVFVTVKPEAAR	16	Unmodified	_ADGEPVFVTVKPEAAR_			0	0	1	MULTI-MATCH	20170426_WT2_AS_i09	9	WT2		3	562.633	1684.88	1.3589	25.498	25.749	25.649	25.816	68.257	n. def.	0		n. def.	n. def.	0	840840
GSPATP00031694001	GSPATP00031694001;GSPATP00007459001;GSPATP00014955001	ADGNIFNCKK	10	Unmodified	_ADGNIFNCKK_			0	0	1	MULTI-MSMS	20170426_ISWI2_AS_i09	20	ISWI2	584.286	2	583.785	1165.55	1.037	16.077	16.326	16.309	16.348		0.0010515	1	2915	105.25	80.306	1	4633600
GSPATP00031694001	GSPATP00031694001;GSPATP00007459001;GSPATP00014955001	ADGNIFNCKK	10	Unmodified	_ADGNIFNCKK_			0	0	1	MULTI-MATCH	20170426_ISWI1_AS_i09	20	ISWI1		2	583.785	1165.55	0.018643	16.26	16.366	16.335	16.449	105.25	n. def.	0		n. def.	n. def.	0	431750
GSPATP00016254001	GSPATP00016254001;GSPATP00010503001;GSPATP00039392001;GSPATP00012332001;GSPATP00019714001	ADGVAIVQK	9	Unmodified	_ADGVAIVQK_			0	0	0	MULTI-MSMS	20170426_ISWI1_AS_i07	18	ISWI1	450.761	2	450.761	899.508	0.23095	17.295	17.3	17.175	17.591		0.0066497	1	3571	90.308	50.106	1	10002000
GSPATP00016254001	GSPATP00016254001;GSPATP00010503001;GSPATP00039392001;GSPATP00012332001;GSPATP00019714001	ADGVAIVQK	9	Unmodified	_ADGVAIVQK_			0	0	0	MULTI-MSMS	20170426_ISWI1_AS_i09	20	ISWI1	450.761	2	450.761	899.508	0.14302	17.27	17.376	17.276	17.579		0.037679	1	3565	64.207	38.757	1	3310300
GSPATP00016254001	GSPATP00016254001;GSPATP00010503001;GSPATP00039392001;GSPATP00012332001;GSPATP00019714001	ADGVAIVQK	9	Unmodified	_ADGVAIVQK_			0	0	0	MULTI-MSMS	20170426_WT1_AS_i08	8	WT1	450.761	2	450.761	899.508	0.25298	17.347	17.396	17.279	17.64		0.036884	1	3683	64.567	41.419	1	7469800
GSPATP00016254001	GSPATP00016254001;GSPATP00010503001;GSPATP00039392001;GSPATP00012332001;GSPATP00019714001	ADGVAIVQK	9	Unmodified	_ADGVAIVQK_			0	0	0	MULTI-MSMS	20170426_WT2_AS_i07	7	WT2	450.761	2	450.761	899.508	1.0197	17.396	17.244	17.141	17.442		0.036884	1	3633	64.567	35.447	1	3023100
GSPATP00016254001	GSPATP00016254001;GSPATP00010503001;GSPATP00039392001;GSPATP00012332001;GSPATP00019714001	ADGVAIVQK	9	Unmodified	_ADGVAIVQK_			0	0	0	MULTI-MATCH	20170426_ISWI1_AS_i08	19	ISWI1		2	450.761	899.508	0.0034262	17.227	17.328	17.178	17.584	90.308	n. def.	0		n. def.	n. def.	0	4811300
GSPATP00016254001	GSPATP00016254001;GSPATP00010503001;GSPATP00039392001;GSPATP00012332001;GSPATP00019714001	ADGVAIVQK	9	Unmodified	_ADGVAIVQK_			0	0	0	MULTI-MATCH	20170426_ISWI2_AS_i09	20	ISWI2		2	450.761	899.508	-0.32463	17.101	17.35	17.246	17.48	90.308	n. def.	0		n. def.	n. def.	0	3267700
GSPATP00016254001	GSPATP00016254001;GSPATP00010503001;GSPATP00039392001;GSPATP00012332001;GSPATP00019714001	ADGVAIVQK	9	Unmodified	_ADGVAIVQK_			0	0	0	MULTI-MATCH	20170426_WT1_AS_i07	7	WT1		2	450.761	899.508	0.038079	17.236	17.16	17.052	17.36	64.567	n. def.	0		n. def.	n. def.	0	1595000
GSPATP00016254001	GSPATP00016254001;GSPATP00010503001;GSPATP00039392001;GSPATP00012332001;GSPATP00019714001	ADGVAIVQK	9	Unmodified	_ADGVAIVQK_			0	0	0	MULTI-MATCH	20170426_WT1_AS_i09	9	WT1		2	450.761	899.508	-0.41828	17.25	17.247	17.145	17.446	64.567	n. def.	0		n. def.	n. def.	0	2713000
GSPATP00016254001	GSPATP00016254001;GSPATP00010503001;GSPATP00039392001;GSPATP00012332001;GSPATP00019714001	ADGVAIVQK	9	Unmodified	_ADGVAIVQK_			0	0	0	MULTI-MATCH	20170426_WT2_AS_i09	9	WT2		2	450.761	899.508	0.15474	17.117	17.369	17.225	17.498	64.567	n. def.	0		n. def.	n. def.	0	5444800
GSPATP00008737001	GSPATP00008737001;GSPATP00039499001;GSPATP00000925001;GSPATP00011814001;GSPATP00005613001;GSPATP00002566001;GSPATP00001490001;GSPATP00008133001;GSPATP00000161001;GSPATP00003502001;GSPATP00019852001;GSPATP00009374001	ADGYILEGK	9	Unmodified	_ADGYILEGK_			0	0	0	MULTI-MSMS	20170426_ISWI1_AS_i08	19	ISWI1	483.25	2	483.251	964.487	0.32562	20.986	21.086	20.974	21.452		0.017582	1	5404	74.464	43.852	1	32753000
GSPATP00008737001	GSPATP00008737001;GSPATP00039499001;GSPATP00000925001;GSPATP00011814001;GSPATP00005613001;GSPATP00002566001;GSPATP00001490001;GSPATP00008133001;GSPATP00000161001;GSPATP00003502001;GSPATP00019852001;GSPATP00009374001	ADGYILEGK	9	Unmodified	_ADGYILEGK_			0	0	0	MULTI-MSMS	20170426_ISWI1_AS_i09	20	ISWI1	483.25	2	483.251	964.487	0.13161	21.175	21.281	21.121	21.752		0.0093109	1	5390	83.948	55.525	1	15875000
GSPATP00008737001	GSPATP00008737001;GSPATP00039499001;GSPATP00000925001;GSPATP00011814001;GSPATP00005613001;GSPATP00002566001;GSPATP00001490001;GSPATP00008133001;GSPATP00000161001;GSPATP00003502001;GSPATP00019852001;GSPATP00009374001	ADGYILEGK	9	Unmodified	_ADGYILEGK_			0	0	0	MULTI-MSMS	20170426_ISWI2_AS_i09	20	ISWI2	483.251	2	483.251	964.487	0.25875	20.946	21.195	21.062	21.375		0.0081654	1	5382	85.676	58.422	1	42455000
GSPATP00008737001	GSPATP00008737001;GSPATP00039499001;GSPATP00000925001;GSPATP00011814001;GSPATP00005613001;GSPATP00002566001;GSPATP00001490001;GSPATP00008133001;GSPATP00000161001;GSPATP00003502001;GSPATP00019852001;GSPATP00009374001	ADGYILEGK	9	Unmodified	_ADGYILEGK_			0	0	0	MULTI-MSMS	20170426_WT1_AS_i08	8	WT1	483.251	2	483.251	964.487	-0.050961	21.148	21.197	21.058	21.557		0.046011	1	5523	60.436	37.738	1	5978700
GSPATP00008737001	GSPATP00008737001;GSPATP00039499001;GSPATP00000925001;GSPATP00011814001;GSPATP00005613001;GSPATP00002566001;GSPATP00001490001;GSPATP00008133001;GSPATP00000161001;GSPATP00003502001;GSPATP00019852001;GSPATP00009374001	ADGYILEGK	9	Unmodified	_ADGYILEGK_			0	0	0	MULTI-MSMS	20170426_WT1_AS_i09	9	WT1	483.25	2	483.251	964.487	0.53052	21.145	21.142	21.014	21.445		0.015973	1	5447	76.064	48.81	1	38280000
GSPATP00008737001	GSPATP00008737001;GSPATP00039499001;GSPATP00000925001;GSPATP00011814001;GSPATP00005613001;GSPATP00002566001;GSPATP00001490001;GSPATP00008133001;GSPATP00000161001;GSPATP00003502001;GSPATP00019852001;GSPATP00009374001	ADGYILEGK	9	Unmodified	_ADGYILEGK_			0	0	0	MULTI-MSMS	20170426_WT2_AS_i08	8	WT2	483.25	2	483.251	964.487	0.10004	21.121	21.197	21.023	21.571		0.016663	1	5360	75.378	44.089	1	24176000
GSPATP00008737001	GSPATP00008737001;GSPATP00039499001;GSPATP00000925001;GSPATP00011814001;GSPATP00005613001;GSPATP00002566001;GSPATP00001490001;GSPATP00008133001;GSPATP00000161001;GSPATP00003502001;GSPATP00019852001;GSPATP00009374001	ADGYILEGK	9	Unmodified	_ADGYILEGK_			0	0	0	MULTI-MSMS	20170426_WT2_AS_i09	9	WT2	483.251	2	483.251	964.487	0.34214	20.864	21.116	20.986	21.567		0.0093109	1	5312	83.948	53.336	1	76699000
GSPATP00008737001	GSPATP00008737001;GSPATP00039499001;GSPATP00000925001;GSPATP00011814001;GSPATP00005613001;GSPATP00002566001;GSPATP00001490001;GSPATP00008133001;GSPATP00000161001;GSPATP00003502001;GSPATP00019852001;GSPATP00009374001	ADGYILEGK	9	Unmodified	_ADGYILEGK_			0	0	0	MULTI-MATCH	20170425_ISWI1_AS_i06	17	ISWI1		2	483.251	964.487	0.92009	21.077	21.229	21.096	21.283	85.676	n. def.	0		n. def.	n. def.	0	969890
GSPATP00008737001	GSPATP00008737001;GSPATP00039499001;GSPATP00000925001;GSPATP00011814001;GSPATP00005613001;GSPATP00002566001;GSPATP00001490001;GSPATP00008133001;GSPATP00000161001;GSPATP00003502001;GSPATP00019852001;GSPATP00009374001	ADGYILEGK	9	Unmodified	_ADGYILEGK_			0	0	0	MULTI-MATCH	20170425_ISWI2_AS_i06	17	ISWI2		2	483.251	964.487	1.3521	21.129	21.232	21.127	21.305	85.676	n. def.	0		n. def.	n. def.	0	1214100
GSPATP00008737001	GSPATP00008737001;GSPATP00039499001;GSPATP00000925001;GSPATP00011814001;GSPATP00005613001;GSPATP00002566001;GSPATP00001490001;GSPATP00008133001;GSPATP00000161001;GSPATP00003502001;GSPATP00019852001;GSPATP00009374001	ADGYILEGK	9	Unmodified	_ADGYILEGK_			0	0	0	MULTI-MATCH	20170426_ISWI1_AS_i07	18	ISWI1		2	483.251	964.487	1.9457	21.172	21.277	21.164	21.452	85.676	n. def.	0		n. def.	n. def.	0	1478800
GSPATP00008737001	GSPATP00008737001;GSPATP00039499001;GSPATP00000925001;GSPATP00011814001;GSPATP00005613001;GSPATP00002566001;GSPATP00001490001;GSPATP00008133001;GSPATP00000161001;GSPATP00003502001;GSPATP00019852001;GSPATP00009374001	ADGYILEGK	9	Unmodified	_ADGYILEGK_			0	0	0	MULTI-MATCH	20170426_ISWI2_AS_i07	18	ISWI2		2	483.251	964.487	1.733	21.167	21.238	21.104	21.526	85.676	n. def.	0		n. def.	n. def.	0	2016700
GSPATP00008737001	GSPATP00008737001;GSPATP00039499001;GSPATP00000925001;GSPATP00011814001;GSPATP00005613001;GSPATP00002566001;GSPATP00001490001;GSPATP00008133001;GSPATP00000161001;GSPATP00003502001;GSPATP00019852001;GSPATP00009374001	ADGYILEGK	9	Unmodified	_ADGYILEGK_			0	0	0	MULTI-MATCH	20170426_ISWI2_AS_i08	19	ISWI2		2	483.251	964.487	0.26205	21.188	21.302	21.202	21.428	85.676	n. def.	0		n. def.	n. def.	0	2029900
GSPATP00008737001	GSPATP00008737001;GSPATP00039499001;GSPATP00000925001;GSPATP00011814001;GSPATP00005613001;GSPATP00002566001;GSPATP00001490001;GSPATP00008133001;GSPATP00000161001;GSPATP00003502001;GSPATP00019852001;GSPATP00009374001	ADGYILEGK	9	Unmodified	_ADGYILEGK_			0	0	0	MULTI-MATCH	20170426_WT1_AS_i07	7	WT1		2	483.251	964.487	0.066644	21.194	21.219	21.121	21.337	83.948	n. def.	0		n. def.	n. def.	0	1803600
GSPATP00015303001	GSPATP00007392001;GSPATP00015303001	ADITSNLIEGVR	12	Unmodified	_ADITSNLIEGVR_			0	0	0	MULTI-MSMS	20170424_ISWI1_AS_i01	12	ISWI1	644.848	2	644.349	1286.68	0.268	30.113	30.113	29.969	30.191		0.0016222	1	9612	73.067	53.28	1	5580800
GSPATP00015303001	GSPATP00007392001;GSPATP00015303001	ADITSNLIEGVR	12	Unmodified	_ADITSNLIEGVR_			0	0	0	MULTI-MSMS	20170424_ISWI1_AS_i02	13	ISWI1	644.349	2	644.349	1286.68	0.62887	30.011	30.077	29.955	30.169		1.5976e-33	1	9360	154.56	119.26	1	6476400
GSPATP00015303001	GSPATP00007392001;GSPATP00015303001	ADITSNLIEGVR	12	Unmodified	_ADITSNLIEGVR_			0	0	0	MULTI-MSMS	20170424_ISWI1_AS_i03	14	ISWI1	644.348	2	644.349	1286.68	0.042957	29.876	30.09	29.931	30.422		1.1658e-70	1	9417	174.98	136.21	1	100360000
GSPATP00015303001	GSPATP00007392001;GSPATP00015303001	ADITSNLIEGVR	12	Unmodified	_ADITSNLIEGVR_			0	0	0	MULTI-MSMS	20170424_ISWI2_AS_i01	12	ISWI2	644.348	2	644.349	1286.68	0.051903	30.001	30.101	29.961	30.24		1.0699e-11	1	9356	123.63	88.18	1	10339000
GSPATP00015303001	GSPATP00007392001;GSPATP00015303001	ADITSNLIEGVR	12	Unmodified	_ADITSNLIEGVR_			0	0	0	MULTI-MSMS	20170424_ISWI2_AS_i02	13	ISWI2	644.348	2	644.349	1286.68	0.51352	29.965	30.088	29.966	30.165		0.004741	1	9500	62.303	42.516	1	3378500
GSPATP00015303001	GSPATP00007392001;GSPATP00015303001	ADITSNLIEGVR	12	Unmodified	_ADITSNLIEGVR_			0	0	0	MULTI-MSMS	20170424_ISWI2_AS_i03	14	ISWI2	644.35	2	644.349	1286.68	-0.24457	29.935	30.107	29.947	30.486		4.0262e-33	1	9212	150.35	107.27	1	140920000
GSPATP00015303001	GSPATP00007392001;GSPATP00015303001	ADITSNLIEGVR	12	Unmodified	_ADITSNLIEGVR_			0	0	0	MULTI-MSMS	20170425_ISWI1_AS_i04	15	ISWI1	644.348	2	644.349	1286.68	-0.3275	29.956	30.105	29.94	30.455		1.7688e-11	1	9303	121.73	94.479	1	43755000
GSPATP00015303001	GSPATP00007392001;GSPATP00015303001	ADITSNLIEGVR	12	Unmodified	_ADITSNLIEGVR_			0	0	0	MULTI-MSMS	20170425_ISWI1_AS_i05	16	ISWI1	644.349	2	644.349	1286.68	0.10748	29.922	30.072	29.91	30.347		1.0699e-11	1	9301	123.63	90.785	1	41421000
GSPATP00015303001	GSPATP00007392001;GSPATP00015303001	ADITSNLIEGVR	12	Unmodified	_ADITSNLIEGVR_			0	0	0	MULTI-MSMS	20170425_ISWI1_AS_i06	17	ISWI1	644.347	2	644.349	1286.68	0.25707	29.93	30.083	29.952	30.158		0.002322	1	9353	67.334	47.547	1	5917600
GSPATP00015303001	GSPATP00007392001;GSPATP00015303001	ADITSNLIEGVR	12	Unmodified	_ADITSNLIEGVR_			0	0	0	MULTI-MSMS	20170425_ISWI2_AS_i04	15	ISWI2	644.348	2	644.349	1286.68	0.13742	29.967	30.084	29.952	30.43		0.0012186	1	9259	78.655	59.384	1	37820000
GSPATP00015303001	GSPATP00007392001;GSPATP00015303001	ADITSNLIEGVR	12	Unmodified	_ADITSNLIEGVR_			0	0	0	MULTI-MSMS	20170425_ISWI2_AS_i05	16	ISWI2	644.348	2	644.349	1286.68	0.011182	29.947	30.086	29.891	30.398		0.0013939	1	9254	76.228	56.441	1	63975000
GSPATP00015303001	GSPATP00007392001;GSPATP00015303001	ADITSNLIEGVR	12	Unmodified	_ADITSNLIEGVR_			0	0	0	MULTI-MSMS	20170425_ISWI2_AS_i06	17	ISWI2	644.348	2	644.349	1286.68	-0.01167	29.983	30.085	29.919	30.214		0.0012186	1	9355	78.655	58.869	1	11800000
GSPATP00006870001	GSPATP00006870001;GSPATP00002415001	ADKKFEDDAPETR	13	Unmodified	_ADKKFEDDAPETR_			0	0	2	MULTI-MSMS	20170426_ISWI2_AS_i09	20	ISWI2	507.911	3	507.911	1520.71	0.021076	13.16	13.309	13.217	13.42		0.0039463	1	1485	50.532	45.731	1	3291900
GSPATP00006870001	GSPATP00006870001;GSPATP00002415001	ADKKFEDDAPETR	13	Unmodified	_ADKKFEDDAPETR_			0	0	2	MULTI-MATCH	20170426_ISWI1_AS_i09	20	ISWI1		3	507.911	1520.71	-0.44132	13.067	13.072	13.018	13.177	50.532	n. def.	0		n. def.	n. def.	0	1860500
GSPATP00011063001	GSPATP00011063001	ADKKFEDDVPEQR	13	Unmodified	_ADKKFEDDVPEQR_			0	0	2	MULTI-MSMS	20170426_WT2_AS_i09	9	WT2	526.261	3	526.258	1575.75	1.2285	15.131	15.382	15.313	15.502		0.013696	1	2471	44.193	0	1	2292500
GSPATP00011063001	GSPATP00011063001	ADKKFEDDVPEQR	13	Unmodified	_ADKKFEDDVPEQR_			0	0	2	MULTI-MATCH	20170426_WT1_AS_i09	9	WT1		3	526.258	1575.75	0.34855	15.703	15.7	15.636	15.849	44.193	n. def.	0		n. def.	n. def.	0	830530
PTETP1600004001	GSPATP00018181001;GSPATP00004255001;PTETP10800001001;GSPATP00035764001;PTETP12100001001;PTETP14500001001;PTETP8000001001;GSPATP00033596001;PTETP1600004001;GSPATP00002457001;PTETP10500001001;PTETP15200001001	ADKVHESDTVAFEK	14	Unmodified	_ADKVHESDTVAFEK_			0	0	1	MULTI-MSMS	20170426_ISWI2_AS_i09	20	ISWI2	525.926	3	525.926	1574.76	-0.22768	15.979	16.228	16.134	16.309		1.2813e-42	1	2853	150.39	117.12	1	11386000
PTETP1600004001	GSPATP00018181001;GSPATP00004255001;PTETP10800001001;GSPATP00035764001;PTETP12100001001;PTETP14500001001;PTETP8000001001;GSPATP00033596001;PTETP1600004001;GSPATP00002457001;PTETP10500001001;PTETP15200001001	ADKVHESDTVAFEK	14	Unmodified	_ADKVHESDTVAFEK_			0	0	1	MULTI-MSMS	20170426_WT2_AS_i09	9	WT2	525.926	3	525.926	1574.76	-0.37938	16.051	16.302	16.199	16.395		4.4007e-08	1	2940	90.725	70.141	1	4012200
PTETP1600004001	GSPATP00018181001;GSPATP00004255001;PTETP10800001001;GSPATP00035764001;PTETP12100001001;PTETP14500001001;PTETP8000001001;GSPATP00033596001;PTETP1600004001;GSPATP00002457001;PTETP10500001001;PTETP15200001001	ADKVHESDTVAFEK	14	Unmodified	_ADKVHESDTVAFEK_			0	0	1	MULTI-MATCH	20170426_WT1_AS_i09	9	WT1		3	525.926	1574.76	-0.090426	16.292	16.29	16.183	16.341	90.725	n. def.	0		n. def.	n. def.	0	4493000
GSPATP00000695001	GSPATP00000695001;GSPATP00000421001	ADLEDEQFEFDKR	13	Unmodified	_ADLEDEQFEFDKR_			0	0	1	MULTI-MSMS	20170426_WT1_AS_i09	9	WT1	547.918	3	547.918	1640.73	0.20324	25.904	25.801	25.662	25.873		2.332e-06	1	7793	86.291	71.938	1	2906200
GSPATP00000695001	GSPATP00000695001;GSPATP00000421001	ADLEDEQFEFDKR	13	Unmodified	_ADLEDEQFEFDKR_			0	0	1	MULTI-MATCH	20170426_WT1_AS_i08	8	WT1		3	547.918	1640.73	0.4758	25.765	25.814	25.737	25.883	86.291	n. def.	0		n. def.	n. def.	0	238780
CON__sp|Q04695|K1C17_HUMAN	CON__sp|Q04695|K1C17_HUMAN	ADLEMQIENLKEELAYLKK	19	Unmodified	_ADLEMQIENLKEELAYLKK_			0	0	2	MULTI-MSMS	20170426_WT1_AS_i07	7	WT1	570.556	4	570.305	2277.19	-0.16455	39.683	39.707	39.58	39.934		0.020731	1	13732	13.427	9.0743	1	1164300	+
CON__sp|Q04695|K1C17_HUMAN	CON__sp|Q04695|K1C17_HUMAN	ADLEMQIENLKEELAYLKK	19	Unmodified	_ADLEMQIENLKEELAYLKK_			0	0	2	MULTI-MATCH	20170425_WT2_AS_i06	6	WT2		4	570.305	2277.19	0.3011	39.643	39.784	39.666	39.926	13.427	n. def.	0		n. def.	n. def.	0	568380	+
CON__sp|Q04695|K1C17_HUMAN	CON__sp|Q04695|K1C17_HUMAN	ADLEMQIENLKEELAYLKK	19	Unmodified	_ADLEMQIENLKEELAYLKK_			0	0	2	MULTI-MATCH	20170426_WT2_AS_i08	8	WT2		4	570.305	2277.19	0.20429	39.799	39.775	39.569	39.89	13.427	n. def.	0		n. def.	n. def.	0	2168100	+
CON__sp|Q04695|K1C17_HUMAN	CON__sp|Q04695|K1C17_HUMAN	ADLEMQIENLKEELAYLKK	19	Unmodified	_ADLEMQIENLKEELAYLKK_			0	0	2	MULTI-MATCH	20170426_WT2_AS_i09	9	WT2		4	570.305	2277.19	0.17236	39.647	39.799	39.687	39.906	13.427	n. def.	0		n. def.	n. def.	0	580510	+
CON__sp|P02533|K1C14_HUMAN	CON__sp|P02533|K1C14_HUMAN	ADLEMQIESLKEELAYLK	18	Unmodified	_ADLEMQIESLKEELAYLK_			0	0	1	MULTI-MSMS	20170426_WT2_AS_i08	8	WT2	708.369	3	708.37	2122.09	-0.47583	43.667	43.743	43.614	43.859		1.1683e-08	1	15462	88.133	68.58	1	10876000	+
CON__sp|P02533|K1C14_HUMAN	CON__sp|P02533|K1C14_HUMAN	ADLEMQIESLKEELAYLK	18	Unmodified	_ADLEMQIESLKEELAYLK_			0	0	1	MULTI-MSMS	20170426_WT2_AS_i09	9	WT2	708.704	3	708.37	2122.09	0.90111	43.556	43.708	43.656	43.769		9.1916e-06	1	16083	63.827	45.372	1	3079800	+
CON__sp|P02533|K1C14_HUMAN	CON__sp|P02533|K1C14_HUMAN	ADLEMQIESLKEELAYLK	18	Unmodified	_ADLEMQIESLKEELAYLK_			0	0	1	MULTI-MATCH	20170424_WT2_AS_i01	1	WT2		3	708.37	2122.09	-0.62734	43.766	43.709	43.643	43.797	88.133	n. def.	0		n. def.	n. def.	0	972390	+
CON__sp|P02533|K1C14_HUMAN	CON__sp|P02533|K1C14_HUMAN	ADLEMQIESLKEELAYLK	18	Unmodified	_ADLEMQIESLKEELAYLK_			0	0	1	MULTI-MATCH	20170424_WT2_AS_i02	2	WT2		3	708.37	2122.09	-0.32447	43.755	43.762	43.667	43.869	88.133	n. def.	0		n. def.	n. def.	0	1806700	+
CON__sp|P02533|K1C14_HUMAN	CON__sp|P02533|K1C14_HUMAN	ADLEMQIESLKEELAYLK	18	Unmodified	_ADLEMQIESLKEELAYLK_			0	0	1	MULTI-MATCH	20170424_WT2_AS_i03	3	WT2		3	708.37	2122.09	0.82103	43.645	43.693	43.58	43.789	88.133	n. def.	0		n. def.	n. def.	0	574940	+
CON__sp|P02533|K1C14_HUMAN	CON__sp|P02533|K1C14_HUMAN	ADLEMQIESLKEELAYLK	18	Unmodified	_ADLEMQIESLKEELAYLK_			0	0	1	MULTI-MATCH	20170425_WT1_AS_i04	4	WT1		3	708.37	2122.09	1.0099	43.545	43.711	43.615	43.787	88.133	n. def.	0		n. def.	n. def.	0	762550	+
CON__sp|P02533|K1C14_HUMAN	CON__sp|P02533|K1C14_HUMAN	ADLEMQIESLKEELAYLK	18	Unmodified	_ADLEMQIESLKEELAYLK_			0	0	1	MULTI-MATCH	20170425_WT1_AS_i05	5	WT1		3	708.37	2122.09	-0.023562	43.584	43.773	43.683	43.86	88.133	n. def.	0		n. def.	n. def.	0	453360	+
CON__sp|P02533|K1C14_HUMAN	CON__sp|P02533|K1C14_HUMAN	ADLEMQIESLKEELAYLK	18	Unmodified	_ADLEMQIESLKEELAYLK_			0	0	1	MULTI-MATCH	20170425_WT1_AS_i06	6	WT1		3	708.37	2122.09	-0.28493	43.61	43.706	43.557	43.792	88.133	n. def.	0		n. def.	n. def.	0	2377500	+
CON__sp|P02533|K1C14_HUMAN	CON__sp|P02533|K1C14_HUMAN	ADLEMQIESLKEELAYLK	18	Unmodified	_ADLEMQIESLKEELAYLK_			0	0	1	MULTI-MATCH	20170425_WT2_AS_i06	6	WT2		3	708.37	2122.09	-0.020226	43.542	43.683	43.562	43.838	88.133	n. def.	0		n. def.	n. def.	0	3410000	+
CON__sp|P02533|K1C14_HUMAN	CON__sp|P02533|K1C14_HUMAN	ADLEMQIESLKEELAYLK	18	Unmodified	_ADLEMQIESLKEELAYLK_			0	0	1	MULTI-MATCH	20170426_WT1_AS_i07	7	WT1		3	708.37	2122.09	0.27201	43.668	43.693	43.548	43.793	88.133	n. def.	0		n. def.	n. def.	0	1531600	+
CON__sp|P02533|K1C14_HUMAN	CON__sp|P02533|K1C14_HUMAN	ADLEMQIESLKEELAYLK	18	Unmodified	_ADLEMQIESLKEELAYLK_			0	0	1	MULTI-MATCH	20170426_WT2_AS_i07	7	WT2		3	708.37	2122.09	0.4692	43.801	43.749	43.587	43.833	88.133	n. def.	0		n. def.	n. def.	0	1906600	+
CON__sp|P02533|K1C14_HUMAN	CON__sp|P02533|K1C14_HUMAN	ADLEMQIESLKEELAYLKK	19	Unmodified	_ADLEMQIESLKEELAYLKK_			0	0	2	MULTI-MSMS	20170424_ISWI1_AS_i02	13	ISWI1	563.553	4	563.553	2250.18	-0.16084	40.124	40.19	40.073	40.316		0.015879	1	13811	22.051	17.613	1	1840500	+
CON__sp|P02533|K1C14_HUMAN	CON__sp|P02533|K1C14_HUMAN	ADLEMQIESLKEELAYLKK	19	Unmodified	_ADLEMQIESLKEELAYLKK_			0	0	2	MULTI-MSMS	20170424_WT1_AS_i02	2	WT1	563.803	4	563.553	2250.18	-0.2808	40.302	40.156	40.008	40.337		0.014064	1	14136	22.646	9.9318	1	2631800	+
CON__sp|P02533|K1C14_HUMAN	CON__sp|P02533|K1C14_HUMAN	ADLEMQIESLKEELAYLKK	19	Unmodified	_ADLEMQIESLKEELAYLKK_			0	0	2	MULTI-MSMS	20170424_WT2_AS_i02	2	WT2	751.067	3	751.068	2250.18	-0.11488	40.29	40.197	40.009	40.322		0.029553	1	13926	22.646	13.937	1	2726800	+
CON__sp|P02533|K1C14_HUMAN	CON__sp|P02533|K1C14_HUMAN	ADLEMQIESLKEELAYLKK	19	Unmodified	_ADLEMQIESLKEELAYLKK_			0	0	2	MULTI-MSMS	20170425_ISWI1_AS_i06	17	ISWI1	563.803	4	563.553	2250.18	0.22165	39.989	40.141	39.969	40.341		2.3073e-05	1	13730	62.203	43.418	1	7992900	+
CON__sp|P02533|K1C14_HUMAN	CON__sp|P02533|K1C14_HUMAN	ADLEMQIESLKEELAYLKK	19	Unmodified	_ADLEMQIESLKEELAYLKK_			0	0	2	MULTI-MSMS	20170425_WT1_AS_i04	4	WT1	563.552	4	563.553	2250.18	-0.53113	40.042	40.209	40.051	40.314		0.023509	1	13783	19.553	11.194	1	2201800	+
CON__sp|P02533|K1C14_HUMAN	CON__sp|P02533|K1C14_HUMAN	ADLEMQIESLKEELAYLKK	19	Unmodified	_ADLEMQIESLKEELAYLKK_			0	0	2	MULTI-MSMS	20170425_WT1_AS_i06	6	WT1	563.803	4	563.553	2250.18	-0.24367	39.983	40.08	39.911	40.298		0.0053196	1	13869	25.508	10.419	1	6020000	+
CON__sp|P02533|K1C14_HUMAN	CON__sp|P02533|K1C14_HUMAN	ADLEMQIESLKEELAYLKK	19	Unmodified	_ADLEMQIESLKEELAYLKK_			0	0	2	MULTI-MSMS	20170425_WT2_AS_i05	5	WT2	563.803	4	563.553	2250.18	-0.037197	40.025	40.204	40.085	40.401		5.1764e-05	1	13689	54.368	35.831	1	2337300	+
CON__sp|P02533|K1C14_HUMAN	CON__sp|P02533|K1C14_HUMAN	ADLEMQIESLKEELAYLKK	19	Unmodified	_ADLEMQIESLKEELAYLKK_			0	0	2	MULTI-MSMS	20170426_ISWI1_AS_i08	19	ISWI1	563.803	4	563.553	2250.18	-0.060473	40.222	40.323	40.141	40.502		3.1052e-10	1	14336	86.455	52.181	1	13988000	+
CON__sp|P02533|K1C14_HUMAN	CON__sp|P02533|K1C14_HUMAN	ADLEMQIESLKEELAYLKK	19	Unmodified	_ADLEMQIESLKEELAYLKK_			0	0	2	MULTI-MSMS	20170426_ISWI1_AS_i09	20	ISWI1	563.804	4	563.553	2250.18	-0.022237	40.183	40.289	40.123	40.445		0.018011	1	14053	21.353	12.883	1	3346900	+
CON__sp|P02533|K1C14_HUMAN	CON__sp|P02533|K1C14_HUMAN	ADLEMQIESLKEELAYLKK	19	Unmodified	_ADLEMQIESLKEELAYLKK_			0	0	2	MULTI-MSMS	20170426_ISWI2_AS_i09	20	ISWI2	563.803	4	563.553	2250.18	-0.23087	40.082	40.231	40.069	40.429		5.7692e-05	1	14568	53.453	32.857	1	11135000	+
CON__sp|P02533|K1C14_HUMAN	CON__sp|P02533|K1C14_HUMAN	ADLEMQIESLKEELAYLKK	19	Unmodified	_ADLEMQIESLKEELAYLKK_			0	0	2	MULTI-MSMS	20170426_WT2_AS_i08	8	WT2	563.803	4	563.553	2250.18	-0.14143	40.188	40.164	39.999	40.406		2.4456e-23	1	13947	105.9	67.074	1	53317000	+
CON__sp|P02533|K1C14_HUMAN	CON__sp|P02533|K1C14_HUMAN	ADLEMQIESLKEELAYLKK	19	Unmodified	_ADLEMQIESLKEELAYLKK_			0	0	2	MULTI-MSMS	20170426_WT2_AS_i09	9	WT2	563.803	4	563.553	2250.18	-0.45686	40.132	40.283	40.126	40.449		1.343e-05	1	14541	66.779	38.697	1	11890000	+
CON__sp|P02533|K1C14_HUMAN	CON__sp|P02533|K1C14_HUMAN	ADLEMQIESLKEELAYLKK	19	Unmodified	_ADLEMQIESLKEELAYLKK_			0	0	2	MULTI-MATCH	20170424_ISWI1_AS_i01	12	ISWI1		4	563.553	2250.18	-0.0030681	40.162	40.162	40.006	40.269	62.203	n. def.	0		n. def.	n. def.	0	1904200	+
CON__sp|P02533|K1C14_HUMAN	CON__sp|P02533|K1C14_HUMAN	ADLEMQIESLKEELAYLKK	19	Unmodified	_ADLEMQIESLKEELAYLKK_			0	0	2	MULTI-MATCH	20170424_ISWI2_AS_i01	12	ISWI2		4	563.553	2250.18	0.044692	40.073	40.173	40.047	40.341	62.203	n. def.	0		n. def.	n. def.	0	953060	+
CON__sp|P02533|K1C14_HUMAN	CON__sp|P02533|K1C14_HUMAN	ADLEMQIESLKEELAYLKK	19	Unmodified	_ADLEMQIESLKEELAYLKK_			0	0	2	MULTI-MATCH	20170424_ISWI2_AS_i02	13	ISWI2		4	563.553	2250.18	0.63077	40.019	40.142	40.043	40.253	62.203	n. def.	0		n. def.	n. def.	0	516190	+
CON__sp|P02533|K1C14_HUMAN	CON__sp|P02533|K1C14_HUMAN	ADLEMQIESLKEELAYLKK	19	Unmodified	_ADLEMQIESLKEELAYLKK_			0	0	2	MULTI-MATCH	20170424_ISWI2_AS_i03	14	ISWI2		4	563.553	2250.18	-0.063943	39.95	40.123	40.039	40.32	62.203	n. def.	0		n. def.	n. def.	0	666000	+
CON__sp|P02533|K1C14_HUMAN	CON__sp|P02533|K1C14_HUMAN	ADLEMQIESLKEELAYLKK	19	Unmodified	_ADLEMQIESLKEELAYLKK_			0	0	2	MULTI-MATCH	20170424_WT1_AS_i01	1	WT1		3	751.068	2250.18	-0.086573	40.458	40.354	40.196	40.442	22.646	n. def.	0		n. def.	n. def.	0	688720	+
CON__sp|P02533|K1C14_HUMAN	CON__sp|P02533|K1C14_HUMAN	ADLEMQIESLKEELAYLKK	19	Unmodified	_ADLEMQIESLKEELAYLKK_			0	0	2	MULTI-MATCH	20170424_WT1_AS_i01	1	WT1		4	563.553	2250.18	0.20244	40.483	40.379	40.233	40.478	105.9	n. def.	0		n. def.	n. def.	0	1025000	+
CON__sp|P02533|K1C14_HUMAN	CON__sp|P02533|K1C14_HUMAN	ADLEMQIESLKEELAYLKK	19	Unmodified	_ADLEMQIESLKEELAYLKK_			0	0	2	MULTI-MATCH	20170424_WT2_AS_i01	1	WT2		3	751.068	2250.18	0.054866	40.375	40.318	40.18	40.426	22.646	n. def.	0		n. def.	n. def.	0	1630000	+
CON__sp|P02533|K1C14_HUMAN	CON__sp|P02533|K1C14_HUMAN	ADLEMQIESLKEELAYLKK	19	Unmodified	_ADLEMQIESLKEELAYLKK_			0	0	2	MULTI-MATCH	20170424_WT2_AS_i01	1	WT2		4	563.553	2250.18	0.18259	40.337	40.279	40.148	40.426	105.9	n. def.	0		n. def.	n. def.	0	2373700	+
CON__sp|P02533|K1C14_HUMAN	CON__sp|P02533|K1C14_HUMAN	ADLEMQIESLKEELAYLKK	19	Unmodified	_ADLEMQIESLKEELAYLKK_			0	0	2	MULTI-MATCH	20170424_WT2_AS_i02	2	WT2		4	563.553	2250.18	-0.057496	40.29	40.197	40.029	40.397	105.9	n. def.	0		n. def.	n. def.	0	5392700	+
CON__sp|P02533|K1C14_HUMAN	CON__sp|P02533|K1C14_HUMAN	ADLEMQIESLKEELAYLKK	19	Unmodified	_ADLEMQIESLKEELAYLKK_			0	0	2	MULTI-MATCH	20170424_WT2_AS_i03	3	WT2		3	751.068	2250.18	0.46604	40.162	40.209	40.109	40.314	22.646	n. def.	0		n. def.	n. def.	0	471810	+
CON__sp|P02533|K1C14_HUMAN	CON__sp|P02533|K1C14_HUMAN	ADLEMQIESLKEELAYLKK	19	Unmodified	_ADLEMQIESLKEELAYLKK_			0	0	2	MULTI-MATCH	20170424_WT2_AS_i03	3	WT2		4	563.553	2250.18	0.015692	40.177	40.225	40.092	40.355	105.9	n. def.	0		n. def.	n. def.	0	1086100	+
CON__sp|P02533|K1C14_HUMAN	CON__sp|P02533|K1C14_HUMAN	ADLEMQIESLKEELAYLKK	19	Unmodified	_ADLEMQIESLKEELAYLKK_			0	0	2	MULTI-MATCH	20170425_ISWI1_AS_i04	15	ISWI1		4	563.553	2250.18	-0.079146	40.151	40.3	40.102	40.446	62.203	n. def.	0		n. def.	n. def.	0	4157200	+
CON__sp|P02533|K1C14_HUMAN	CON__sp|P02533|K1C14_HUMAN	ADLEMQIESLKEELAYLKK	19	Unmodified	_ADLEMQIESLKEELAYLKK_			0	0	2	MULTI-MATCH	20170425_ISWI1_AS_i05	16	ISWI1		4	563.553	2250.18	-0.081499	40.092	40.242	40.075	40.465	62.203	n. def.	0		n. def.	n. def.	0	8857900	+
CON__sp|P02533|K1C14_HUMAN	CON__sp|P02533|K1C14_HUMAN	ADLEMQIESLKEELAYLKK	19	Unmodified	_ADLEMQIESLKEELAYLKK_			0	0	2	MULTI-MATCH	20170425_ISWI2_AS_i06	17	ISWI2		4	563.553	2250.18	-0.20064	40.167	40.269	40.098	40.465	62.203	n. def.	0		n. def.	n. def.	0	2503600	+
CON__sp|P02533|K1C14_HUMAN	CON__sp|P02533|K1C14_HUMAN	ADLEMQIESLKEELAYLKK	19	Unmodified	_ADLEMQIESLKEELAYLKK_			0	0	2	MULTI-MATCH	20170425_WT1_AS_i05	5	WT1		4	563.553	2250.18	0.13027	40.115	40.304	40.149	40.366	105.9	n. def.	0		n. def.	n. def.	0	1354000	+
CON__sp|P02533|K1C14_HUMAN	CON__sp|P02533|K1C14_HUMAN	ADLEMQIESLKEELAYLKK	19	Unmodified	_ADLEMQIESLKEELAYLKK_			0	0	2	MULTI-MATCH	20170425_WT2_AS_i04	4	WT2		3	751.068	2250.18	0.069592	40.164	40.264	40.097	40.394	22.646	n. def.	0		n. def.	n. def.	0	1027700	+
CON__sp|P02533|K1C14_HUMAN	CON__sp|P02533|K1C14_HUMAN	ADLEMQIESLKEELAYLKK	19	Unmodified	_ADLEMQIESLKEELAYLKK_			0	0	2	MULTI-MATCH	20170425_WT2_AS_i05	5	WT2		3	751.068	2250.18	0.4352	40.036	40.215	40.049	40.308	22.646	n. def.	0		n. def.	n. def.	0	1328100	+
CON__sp|P02533|K1C14_HUMAN	CON__sp|P02533|K1C14_HUMAN	ADLEMQIESLKEELAYLKK	19	Unmodified	_ADLEMQIESLKEELAYLKK_			0	0	2	MULTI-MATCH	20170425_WT2_AS_i06	6	WT2		3	751.068	2250.18	0.3269	40.105	40.246	40.123	40.394	22.646	n. def.	0		n. def.	n. def.	0	5482000	+
CON__sp|P02533|K1C14_HUMAN	CON__sp|P02533|K1C14_HUMAN	ADLEMQIESLKEELAYLKK	19	Unmodified	_ADLEMQIESLKEELAYLKK_			0	0	2	MULTI-MATCH	20170425_WT2_AS_i06	6	WT2		4	563.553	2250.18	0.11291	40.108	40.248	40.104	40.428	105.9	n. def.	0		n. def.	n. def.	0	7915700	+
CON__sp|P02533|K1C14_HUMAN	CON__sp|P02533|K1C14_HUMAN	ADLEMQIESLKEELAYLKK	19	Unmodified	_ADLEMQIESLKEELAYLKK_			0	0	2	MULTI-MATCH	20170426_ISWI1_AS_i07	18	ISWI1		4	563.553	2250.18	0.12329	40.145	40.251	40.104	40.45	62.203	n. def.	0		n. def.	n. def.	0	1484400	+
CON__sp|P02533|K1C14_HUMAN	CON__sp|P02533|K1C14_HUMAN	ADLEMQIESLKEELAYLKK	19	Unmodified	_ADLEMQIESLKEELAYLKK_			0	0	2	MULTI-MATCH	20170426_ISWI2_AS_i07	18	ISWI2		4	563.553	2250.18	-0.14921	40.049	40.12	39.954	40.287	62.203	n. def.	0		n. def.	n. def.	0	6528400	+
CON__sp|P02533|K1C14_HUMAN	CON__sp|P02533|K1C14_HUMAN	ADLEMQIESLKEELAYLKK	19	Unmodified	_ADLEMQIESLKEELAYLKK_			0	0	2	MULTI-MATCH	20170426_ISWI2_AS_i08	19	ISWI2		4	563.553	2250.18	-0.50431	40.242	40.276	40.102	40.361	62.203	n. def.	0		n. def.	n. def.	0	1567900	+
CON__sp|P02533|K1C14_HUMAN	CON__sp|P02533|K1C14_HUMAN	ADLEMQIESLKEELAYLKK	19	Unmodified	_ADLEMQIESLKEELAYLKK_			0	0	2	MULTI-MATCH	20170426_WT1_AS_i07	7	WT1		3	751.068	2250.18	0.16614	40.16	40.184	40.006	40.3	22.646	n. def.	0		n. def.	n. def.	0	2237600	+
CON__sp|P02533|K1C14_HUMAN	CON__sp|P02533|K1C14_HUMAN	ADLEMQIESLKEELAYLKK	19	Unmodified	_ADLEMQIESLKEELAYLKK_			0	0	2	MULTI-MATCH	20170426_WT1_AS_i07	7	WT1		4	563.553	2250.18	-0.043334	40.168	40.192	40.006	40.372	105.9	n. def.	0		n. def.	n. def.	0	4628800	+
CON__sp|P02533|K1C14_HUMAN	CON__sp|P02533|K1C14_HUMAN	ADLEMQIESLKEELAYLKK	19	Unmodified	_ADLEMQIESLKEELAYLKK_			0	0	2	MULTI-MATCH	20170426_WT2_AS_i07	7	WT2		3	751.068	2250.18	0.2583	40.283	40.231	40.103	40.389	22.646	n. def.	0		n. def.	n. def.	0	779280	+
CON__sp|P02533|K1C14_HUMAN	CON__sp|P02533|K1C14_HUMAN	ADLEMQIESLKEELAYLKK	19	Unmodified	_ADLEMQIESLKEELAYLKK_			0	0	2	MULTI-MATCH	20170426_WT2_AS_i07	7	WT2		4	563.553	2250.18	-0.12026	40.317	40.265	40.103	40.389	105.9	n. def.	0		n. def.	n. def.	0	2800300	+
CON__sp|P02533|K1C14_HUMAN	CON__sp|P02533|K1C14_HUMAN	ADLEMQIESLKEELAYLKK	19	Unmodified	_ADLEMQIESLKEELAYLKK_			0	0	2	MULTI-MATCH	20170426_WT2_AS_i09	9	WT2		3	751.068	2250.18	0.64168	40.133	40.284	40.126	40.378	22.646	n. def.	0		n. def.	n. def.	0	4365500	+
CON__sp|P02533|K1C14_HUMAN	CON__sp|P02533|K1C14_HUMAN	ADLEMQIESLKEELAYLKK	19	Oxidation (M)	_ADLEM(ox)QIESLKEELAYLKK_	ADLEM(1)QIESLKEELAYLKK	ADLEM(43.21)QIESLKEELAYLKK	0	1	2	MULTI-MSMS	20170425_WT2_AS_i05	5	WT2	567.802	4	567.551	2266.18	0.22278	40.142	40.321	40.16	40.445		6.2154e-05	1	13727	43.208	26.457	1	1916200	+
CON__sp|P02533|K1C14_HUMAN	CON__sp|P02533|K1C14_HUMAN	ADLEMQIESLKEELAYLKK	19	Oxidation (M)	_ADLEM(ox)QIESLKEELAYLKK_	ADLEM(1)QIESLKEELAYLKK	ADLEM(54.76)QIESLKEELAYLKK	0	1	2	MULTI-MSMS	20170425_WT2_AS_i06	6	WT2	567.551	4	567.551	2266.18	-0.05807	40.314	40.455	40.144	40.712		2.3701e-05	1	13760	54.764	15.527	1	9499400	+
CON__sp|P02533|K1C14_HUMAN	CON__sp|P02533|K1C14_HUMAN	ADLEMQIESLKEELAYLKK	19	Oxidation (M)	_ADLEM(ox)QIESLKEELAYLKK_	ADLEM(1)QIESLKEELAYLKK	ADLEM(101.67)QIESLKEELAYLKK	0	1	2	MULTI-MSMS	20170426_ISWI1_AS_i08	19	ISWI1	567.802	4	567.551	2266.18	-0.3671	40.273	40.374	40.172	40.847		5.8199e-21	1	14412	101.67	53.615	1	6662800	+
CON__sp|P02533|K1C14_HUMAN	CON__sp|P02533|K1C14_HUMAN	ADLEMQIESLKEELAYLKK	19	Oxidation (M)	_ADLEM(ox)QIESLKEELAYLKK_	ADLEM(1)QIESLKEELAYLKK	ADLEM(57.94)QIESLKEELAYLKK	0	1	2	MULTI-MSMS	20170426_ISWI2_AS_i07	18	ISWI2	567.802	4	567.551	2266.18	-0.044913	40.122	40.192	40.028	40.464		1.5486e-05	1	13740	57.936	26.053	1	3019400	+
CON__sp|P02533|K1C14_HUMAN	CON__sp|P02533|K1C14_HUMAN	ADLEMQIESLKEELAYLKK	19	Oxidation (M)	_ADLEM(ox)QIESLKEELAYLKK_	ADLEM(1)QIESLKEELAYLKK	ADLEM(61.65)QIESLKEELAYLKK	0	1	2	MULTI-MSMS	20170426_ISWI2_AS_i09	20	ISWI2	568.301	4	567.551	2266.18	-1.3771	40.311	40.46	40.177	40.61		1.1683e-05	1	14682	61.648	29.83	1	3372300	+
CON__sp|P02533|K1C14_HUMAN	CON__sp|P02533|K1C14_HUMAN	ADLEMQIESLKEELAYLKK	19	Oxidation (M)	_ADLEM(ox)QIESLKEELAYLKK_			0	1	2	MULTI-MATCH	20170424_ISWI1_AS_i01	12	ISWI1		4	567.551	2266.18	-0.028678	40.249	40.249	40.118	40.361	61.648	n. def.	0		n. def.	n. def.	0	549150	+
CON__sp|P02533|K1C14_HUMAN	CON__sp|P02533|K1C14_HUMAN	ADLEMQIESLKEELAYLKK	19	Oxidation (M)	_ADLEM(ox)QIESLKEELAYLKK_			0	1	2	MULTI-MATCH	20170424_ISWI2_AS_i01	12	ISWI2		4	567.551	2266.18	0.35052	40.143	40.243	40.101	40.455	61.648	n. def.	0		n. def.	n. def.	0	705720	+
CON__sp|P02533|K1C14_HUMAN	CON__sp|P02533|K1C14_HUMAN	ADLEMQIESLKEELAYLKK	19	Oxidation (M)	_ADLEM(ox)QIESLKEELAYLKK_			0	1	2	MULTI-MATCH	20170424_ISWI2_AS_i02	13	ISWI2		4	567.551	2266.18	-0.27868	40.216	40.339	40.085	40.47	61.648	n. def.	0		n. def.	n. def.	0	1044800	+
CON__sp|P02533|K1C14_HUMAN	CON__sp|P02533|K1C14_HUMAN	ADLEMQIESLKEELAYLKK	19	Oxidation (M)	_ADLEM(ox)QIESLKEELAYLKK_			0	1	2	MULTI-MATCH	20170424_ISWI2_AS_i03	14	ISWI2		4	567.551	2266.18	0.33928	40.305	40.478	40.119	40.504	61.648	n. def.	0		n. def.	n. def.	0	834140	+
CON__sp|P02533|K1C14_HUMAN	CON__sp|P02533|K1C14_HUMAN	ADLEMQIESLKEELAYLKK	19	Oxidation (M)	_ADLEM(ox)QIESLKEELAYLKK_			0	1	2	MULTI-MATCH	20170424_WT1_AS_i01	1	WT1		4	567.551	2266.18	0.1105	40.643	40.539	40.262	40.677	54.764	n. def.	0		n. def.	n. def.	0	1607500	+
CON__sp|P02533|K1C14_HUMAN	CON__sp|P02533|K1C14_HUMAN	ADLEMQIESLKEELAYLKK	19	Oxidation (M)	_ADLEM(ox)QIESLKEELAYLKK_			0	1	2	MULTI-MATCH	20170424_WT2_AS_i01	1	WT2		4	567.551	2266.18	-0.2098	40.531	40.473	40.253	40.665	54.764	n. def.	0		n. def.	n. def.	0	804610	+
CON__sp|P02533|K1C14_HUMAN	CON__sp|P02533|K1C14_HUMAN	ADLEMQIESLKEELAYLKK	19	Oxidation (M)	_ADLEM(ox)QIESLKEELAYLKK_			0	1	2	MULTI-MATCH	20170424_WT2_AS_i02	2	WT2		4	567.551	2266.18	-0.11308	40.531	40.438	40.084	40.646	54.764	n. def.	0		n. def.	n. def.	0	1701800	+
CON__sp|P02533|K1C14_HUMAN	CON__sp|P02533|K1C14_HUMAN	ADLEMQIESLKEELAYLKK	19	Oxidation (M)	_ADLEM(ox)QIESLKEELAYLKK_			0	1	2	MULTI-MATCH	20170424_WT2_AS_i03	3	WT2		4	567.551	2266.18	-0.32025	40.367	40.415	40.109	40.465	54.764	n. def.	0		n. def.	n. def.	0	661810	+
CON__sp|P02533|K1C14_HUMAN	CON__sp|P02533|K1C14_HUMAN	ADLEMQIESLKEELAYLKK	19	Oxidation (M)	_ADLEM(ox)QIESLKEELAYLKK_			0	1	2	MULTI-MATCH	20170425_ISWI1_AS_i04	15	ISWI1		4	567.551	2266.18	0.34314	40.202	40.352	40.176	40.525	61.648	n. def.	0		n. def.	n. def.	0	2216000	+
CON__sp|P02533|K1C14_HUMAN	CON__sp|P02533|K1C14_HUMAN	ADLEMQIESLKEELAYLKK	19	Oxidation (M)	_ADLEM(ox)QIESLKEELAYLKK_			0	1	2	MULTI-MATCH	20170425_ISWI1_AS_i06	17	ISWI1		4	567.551	2266.18	-0.18547	40.115	40.268	40.043	40.391	61.648	n. def.	0		n. def.	n. def.	0	1784500	+
CON__sp|P02533|K1C14_HUMAN	CON__sp|P02533|K1C14_HUMAN	ADLEMQIESLKEELAYLKK	19	Oxidation (M)	_ADLEM(ox)QIESLKEELAYLKK_			0	1	2	MULTI-MATCH	20170425_WT2_AS_i04	4	WT2		4	567.551	2266.18	0.11061	40.247	40.347	40.187	40.474	54.764	n. def.	0		n. def.	n. def.	0	1271900	+
CON__sp|P02533|K1C14_HUMAN	CON__sp|P02533|K1C14_HUMAN	ADLEMQIESLKEELAYLKK	19	Oxidation (M)	_ADLEM(ox)QIESLKEELAYLKK_			0	1	2	MULTI-MATCH	20170426_ISWI1_AS_i07	18	ISWI1		4	567.551	2266.18	0.025458	40.253	40.359	40.14	40.549	61.648	n. def.	0		n. def.	n. def.	0	829800	+
CON__sp|P02533|K1C14_HUMAN	CON__sp|P02533|K1C14_HUMAN	ADLEMQIESLKEELAYLKK	19	Oxidation (M)	_ADLEM(ox)QIESLKEELAYLKK_			0	1	2	MULTI-MATCH	20170426_ISWI2_AS_i08	19	ISWI2		4	567.551	2266.18	-0.23555	40.261	40.346	40.19	40.671	61.648	n. def.	0		n. def.	n. def.	0	3046000	+
CON__sp|P02533|K1C14_HUMAN	CON__sp|P02533|K1C14_HUMAN	ADLEMQIESLKEELAYLKK	19	Oxidation (M)	_ADLEM(ox)QIESLKEELAYLKK_			0	1	2	MULTI-MATCH	20170426_WT1_AS_i07	7	WT1		4	567.551	2266.18	0.03588	40.393	40.418	40.118	40.549	54.764	n. def.	0		n. def.	n. def.	0	1169200	+
CON__sp|P02533|K1C14_HUMAN	CON__sp|P02533|K1C14_HUMAN	ADLEMQIESLKEELAYLKK	19	Oxidation (M)	_ADLEM(ox)QIESLKEELAYLKK_			0	1	2	MULTI-MATCH	20170426_WT2_AS_i07	7	WT2		4	567.551	2266.18	0.099093	40.375	40.323	40.223	40.497	54.764	n. def.	0		n. def.	n. def.	0	698300	+
CON__sp|P13645|K1C10_HUMAN	CON__sp|P13645|K1C10_HUMAN	ADLEMQIESLTEELAYLK	18	Unmodified	_ADLEMQIESLTEELAYLK_			0	0	0	MULTI-MSMS	20170424_ISWI1_AS_i01	12	ISWI1	699.687	3	699.354	2095.04	-0.099684	48.66	48.66	48.595	48.743		0.0020812	1	18051	40.844	36.94	1	5801900	+
CON__sp|P13645|K1C10_HUMAN	CON__sp|P13645|K1C10_HUMAN	ADLEMQIESLTEELAYLK	18	Unmodified	_ADLEMQIESLTEELAYLK_			0	0	0	MULTI-MSMS	20170424_ISWI1_AS_i02	13	ISWI1	1049.03	2	1048.53	2095.04	0.13856	48.644	48.709	48.615	48.783		0.0025857	1	17695	58.674	53.015	1	14096000	+
CON__sp|P13645|K1C10_HUMAN	CON__sp|P13645|K1C10_HUMAN	ADLEMQIESLTEELAYLK	18	Unmodified	_ADLEMQIESLTEELAYLK_			0	0	0	MULTI-MSMS	20170424_ISWI1_AS_i02	13	ISWI1	699.353	3	699.354	2095.04	-0.17255	48.644	48.709	48.578	48.781		7.7774e-14	1	17696	94.01	84.088	1	10090000	+
CON__sp|P13645|K1C10_HUMAN	CON__sp|P13645|K1C10_HUMAN	ADLEMQIESLTEELAYLK	18	Unmodified	_ADLEMQIESLTEELAYLK_			0	0	0	MULTI-MSMS	20170424_ISWI1_AS_i03	14	ISWI1	699.688	3	699.354	2095.04	-0.16429	48.624	48.737	48.678	48.815		0.00038636	1	17876	62.475	52.553	1	5518200	+
CON__sp|P13645|K1C10_HUMAN	CON__sp|P13645|K1C10_HUMAN	ADLEMQIESLTEELAYLK	18	Unmodified	_ADLEMQIESLTEELAYLK_			0	0	0	MULTI-MSMS	20170424_ISWI2_AS_i01	12	ISWI2	699.687	3	699.354	2095.04	0.085379	48.629	48.629	48.556	48.683		0.017005	1	17853	25.824	21.921	1	1704400	+
CON__sp|P13645|K1C10_HUMAN	CON__sp|P13645|K1C10_HUMAN	ADLEMQIESLTEELAYLK	18	Unmodified	_ADLEMQIESLTEELAYLK_			0	0	0	MULTI-MSMS	20170424_ISWI2_AS_i02	13	ISWI2	699.353	3	699.354	2095.04	0.20941	48.657	48.779	48.717	48.84		0.034754	1	18018	23.683	14.025	1	2571700	+
CON__sp|P13645|K1C10_HUMAN	CON__sp|P13645|K1C10_HUMAN	ADLEMQIESLTEELAYLK	18	Unmodified	_ADLEMQIESLTEELAYLK_			0	0	0	MULTI-MSMS	20170424_WT1_AS_i01	1	WT1	699.688	3	699.354	2095.04	-0.37165	48.759	48.654	48.564	48.709		0.00031585	1	17794	64.454	58.187	1	5303400	+
CON__sp|P13645|K1C10_HUMAN	CON__sp|P13645|K1C10_HUMAN	ADLEMQIESLTEELAYLK	18	Unmodified	_ADLEMQIESLTEELAYLK_			0	0	0	MULTI-MSMS	20170424_WT1_AS_i02	2	WT1	699.354	3	699.354	2095.04	-0.24288	48.76	48.715	48.623	48.771		0.00043296	1	18056	61.167	51.636	1	1847900	+
CON__sp|P13645|K1C10_HUMAN	CON__sp|P13645|K1C10_HUMAN	ADLEMQIESLTEELAYLK	18	Unmodified	_ADLEMQIESLTEELAYLK_			0	0	0	MULTI-MSMS	20170424_WT1_AS_i03	3	WT1	699.353	3	699.354	2095.04	-0.16561	48.889	48.742	48.671	48.972		0.001749	1	18291	43.208	39.111	1	12469000	+
CON__sp|P13645|K1C10_HUMAN	CON__sp|P13645|K1C10_HUMAN	ADLEMQIESLTEELAYLK	18	Unmodified	_ADLEMQIESLTEELAYLK_			0	0	0	MULTI-MSMS	20170424_WT1_AS_i03	3	WT1	1049.03	2	1048.53	2095.04	0.18956	48.889	48.742	48.657	48.944		0.00093856	1	18292	65.563	59.903	1	12415000	+
CON__sp|P13645|K1C10_HUMAN	CON__sp|P13645|K1C10_HUMAN	ADLEMQIESLTEELAYLK	18	Unmodified	_ADLEMQIESLTEELAYLK_			0	0	0	MULTI-MSMS	20170424_WT2_AS_i01	1	WT2	699.354	3	699.354	2095.04	-0.56173	48.728	48.671	48.593	48.74		0.002203	1	17919	40.349	30.819	1	4585000	+
CON__sp|P13645|K1C10_HUMAN	CON__sp|P13645|K1C10_HUMAN	ADLEMQIESLTEELAYLK	18	Unmodified	_ADLEMQIESLTEELAYLK_			0	0	0	MULTI-MSMS	20170424_WT2_AS_i02	2	WT2	699.688	3	699.354	2095.04	-0.23493	48.709	48.716	48.639	48.786		0.00040985	1	17788	61.815	55.548	1	6399400	+
CON__sp|P13645|K1C10_HUMAN	CON__sp|P13645|K1C10_HUMAN	ADLEMQIESLTEELAYLK	18	Unmodified	_ADLEMQIESLTEELAYLK_			0	0	0	MULTI-MSMS	20170424_WT2_AS_i03	3	WT2	699.688	3	699.354	2095.04	-0.12414	48.68	48.728	48.648	48.794		5.1683e-22	1	17944	105.39	95.467	1	5419100	+
CON__sp|P13645|K1C10_HUMAN	CON__sp|P13645|K1C10_HUMAN	ADLEMQIESLTEELAYLK	18	Unmodified	_ADLEMQIESLTEELAYLK_			0	0	0	MULTI-MSMS	20170425_ISWI1_AS_i06	17	ISWI1	699.688	3	699.354	2095.04	-0.58163	48.592	48.644	48.532	48.841		1.0346e-18	1	17640	95.767	85.844	1	11635000	+
CON__sp|P13645|K1C10_HUMAN	CON__sp|P13645|K1C10_HUMAN	ADLEMQIESLTEELAYLK	18	Unmodified	_ADLEMQIESLTEELAYLK_			0	0	0	MULTI-MSMS	20170425_ISWI2_AS_i04	15	ISWI2	699.688	3	699.354	2095.04	0.10673	48.608	48.725	48.598	48.988		0.0018137	1	17581	42.382	32.185	1	36796000	+
CON__sp|P13645|K1C10_HUMAN	CON__sp|P13645|K1C10_HUMAN	ADLEMQIESLTEELAYLK	18	Unmodified	_ADLEMQIESLTEELAYLK_			0	0	0	MULTI-MSMS	20170425_ISWI2_AS_i05	16	ISWI2	699.688	3	699.354	2095.04	0.31555	48.625	48.664	48.606	48.86		0.033787	1	17571	23.799	20.08	1	7054400	+
CON__sp|P13645|K1C10_HUMAN	CON__sp|P13645|K1C10_HUMAN	ADLEMQIESLTEELAYLK	18	Unmodified	_ADLEMQIESLTEELAYLK_			0	0	0	MULTI-MSMS	20170425_WT2_AS_i05	5	WT2	699.688	3	699.354	2095.04	0.13589	48.62	48.698	48.604	48.791		0.0094457	1	17583	29.274	19.525	1	10755000	+
CON__sp|P13645|K1C10_HUMAN	CON__sp|P13645|K1C10_HUMAN	ADLEMQIESLTEELAYLK	18	Unmodified	_ADLEMQIESLTEELAYLK_			0	0	0	MULTI-MSMS	20170425_WT2_AS_i06	6	WT2	699.688	3	699.354	2095.04	0.020875	48.625	48.666	48.601	48.896		0.0021611	1	17608	40.52	35.415	1	10155000	+
CON__sp|P13645|K1C10_HUMAN	CON__sp|P13645|K1C10_HUMAN	ADLEMQIESLTEELAYLK	18	Unmodified	_ADLEMQIESLTEELAYLK_			0	0	0	MULTI-MSMS	20170426_ISWI1_AS_i07	18	ISWI1	699.687	3	699.354	2095.04	-0.16336	48.672	48.678	48.579	48.75		0.0013929	1	17791	47.754	30.676	1	8377400	+
CON__sp|P13645|K1C10_HUMAN	CON__sp|P13645|K1C10_HUMAN	ADLEMQIESLTEELAYLK	18	Unmodified	_ADLEMQIESLTEELAYLK_			0	0	0	MULTI-MSMS	20170426_ISWI1_AS_i08	19	ISWI1	699.688	3	699.354	2095.04	-0.13856	48.649	48.649	48.566	48.755		5.9463e-09	1	18168	86.455	76.533	1	11372000	+
CON__sp|P13645|K1C10_HUMAN	CON__sp|P13645|K1C10_HUMAN	ADLEMQIESLTEELAYLK	18	Unmodified	_ADLEMQIESLTEELAYLK_			0	0	0	MULTI-MSMS	20170426_ISWI1_AS_i09	20	ISWI1	699.687	3	699.354	2095.04	0.096516	48.685	48.69	48.599	48.877		0.0016564	1	17881	44.391	34.829	1	9092500	+
CON__sp|P13645|K1C10_HUMAN	CON__sp|P13645|K1C10_HUMAN	ADLEMQIESLTEELAYLK	18	Unmodified	_ADLEMQIESLTEELAYLK_			0	0	0	MULTI-MSMS	20170426_ISWI2_AS_i07	18	ISWI2	699.688	3	699.354	2095.04	0.33849	48.685	48.656	48.571	48.861		0.0019573	1	17595	41.348	31.29	1	6570200	+
CON__sp|P13645|K1C10_HUMAN	CON__sp|P13645|K1C10_HUMAN	ADLEMQIESLTEELAYLK	18	Unmodified	_ADLEMQIESLTEELAYLK_			0	0	0	MULTI-MSMS	20170426_ISWI2_AS_i08	19	ISWI2	699.688	3	699.354	2095.04	-0.07003	48.637	48.752	48.659	48.945		0.0051481	1	17729	32.858	23.328	1	7474300	+
CON__sp|P13645|K1C10_HUMAN	CON__sp|P13645|K1C10_HUMAN	ADLEMQIESLTEELAYLK	18	Unmodified	_ADLEMQIESLTEELAYLK_			0	0	0	MULTI-MSMS	20170426_ISWI2_AS_i09	20	ISWI2	699.687	3	699.354	2095.04	-0.54904	48.644	48.693	48.601	48.785		3.5356e-13	1	18411	88.133	78.211	1	11433000	+
CON__sp|P13645|K1C10_HUMAN	CON__sp|P13645|K1C10_HUMAN	ADLEMQIESLTEELAYLK	18	Unmodified	_ADLEMQIESLTEELAYLK_			0	0	0	MULTI-MSMS	20170426_WT1_AS_i08	8	WT1	699.353	3	699.354	2095.04	-0.1614	48.865	48.814	48.711	49.029		0.0013491	1	18118	48.314	44.346	1	4995900	+
CON__sp|P13645|K1C10_HUMAN	CON__sp|P13645|K1C10_HUMAN	ADLEMQIESLTEELAYLK	18	Unmodified	_ADLEMQIESLTEELAYLK_			0	0	0	MULTI-MSMS	20170426_WT1_AS_i09	9	WT1	699.354	3	699.354	2095.04	-0.29046	48.766	48.763	48.671	48.819		3.961e-27	1	18278	111.33	96.853	1	4286400	+
CON__sp|P13645|K1C10_HUMAN	CON__sp|P13645|K1C10_HUMAN	ADLEMQIESLTEELAYLK	18	Unmodified	_ADLEMQIESLTEELAYLK_			0	0	0	MULTI-MSMS	20170426_WT2_AS_i07	7	WT2	699.687	3	699.354	2095.04	-0.19397	48.729	48.678	48.57	48.884		4.3269e-06	1	17704	79.013	69.091	1	18386000	+
CON__sp|P13645|K1C10_HUMAN	CON__sp|P13645|K1C10_HUMAN	ADLEMQIESLTEELAYLK	18	Unmodified	_ADLEMQIESLTEELAYLK_			0	0	0	MULTI-MSMS	20170426_WT2_AS_i08	8	WT2	699.688	3	699.354	2095.04	-0.36941	48.629	48.705	48.612	48.971		3.2977e-06	1	17713	79.311	69.114	1	33604000	+
CON__sp|P13645|K1C10_HUMAN	CON__sp|P13645|K1C10_HUMAN	ADLEMQIESLTEELAYLK	18	Unmodified	_ADLEMQIESLTEELAYLK_			0	0	0	MULTI-MSMS	20170426_WT2_AS_i09	9	WT2	699.353	3	699.354	2095.04	-0.42333	48.633	48.785	48.657	48.95		8.1388e-40	1	18367	131.48	117.01	1	23727000	+
CON__sp|P13645|K1C10_HUMAN	CON__sp|P13645|K1C10_HUMAN	ADLEMQIESLTEELAYLK	18	Unmodified	_ADLEMQIESLTEELAYLK_			0	0	0	MULTI-MATCH	20170424_ISWI2_AS_i03	14	ISWI2		3	699.354	2095.04	-0.64077	48.635	48.708	48.629	48.775	95.767	n. def.	0		n. def.	n. def.	0	872590	+
CON__sp|P13645|K1C10_HUMAN	CON__sp|P13645|K1C10_HUMAN	ADLEMQIESLTEELAYLK	18	Unmodified	_ADLEMQIESLTEELAYLK_			0	0	0	MULTI-MATCH	20170424_WT1_AS_i01	1	WT1		2	1048.53	2095.04	0.05005	48.751	48.646	48.564	48.709	65.563	n. def.	0		n. def.	n. def.	0	5827300	+
CON__sp|P13645|K1C10_HUMAN	CON__sp|P13645|K1C10_HUMAN	ADLEMQIESLTEELAYLK	18	Unmodified	_ADLEMQIESLTEELAYLK_			0	0	0	MULTI-MATCH	20170424_WT1_AS_i02	2	WT1		2	1048.53	2095.04	-0.312	48.759	48.713	48.623	48.762	65.563	n. def.	0		n. def.	n. def.	0	1765600	+
CON__sp|P13645|K1C10_HUMAN	CON__sp|P13645|K1C10_HUMAN	ADLEMQIESLTEELAYLK	18	Unmodified	_ADLEMQIESLTEELAYLK_			0	0	0	MULTI-MATCH	20170424_WT2_AS_i03	3	WT2		2	1048.53	2095.04	0.13612	48.68	48.728	48.648	48.819	65.563	n. def.	0		n. def.	n. def.	0	5377000	+
CON__sp|P13645|K1C10_HUMAN	CON__sp|P13645|K1C10_HUMAN	ADLEMQIESLTEELAYLK	18	Unmodified	_ADLEMQIESLTEELAYLK_			0	0	0	MULTI-MATCH	20170425_ISWI1_AS_i04	15	ISWI1		3	699.354	2095.04	0.2575	48.665	48.714	48.656	48.777	95.767	n. def.	0		n. def.	n. def.	0	2188000	+
CON__sp|P13645|K1C10_HUMAN	CON__sp|P13645|K1C10_HUMAN	ADLEMQIESLTEELAYLK	18	Unmodified	_ADLEMQIESLTEELAYLK_			0	0	0	MULTI-MATCH	20170425_ISWI1_AS_i05	16	ISWI1		3	699.354	2095.04	0.32645	48.64	48.69	48.622	48.938	95.767	n. def.	0		n. def.	n. def.	0	13806000	+
CON__sp|P13645|K1C10_HUMAN	CON__sp|P13645|K1C10_HUMAN	ADLEMQIESLTEELAYLK	18	Unmodified	_ADLEMQIESLTEELAYLK_			0	0	0	MULTI-MATCH	20170425_ISWI2_AS_i06	17	ISWI2		3	699.354	2095.04	-0.29882	48.645	48.647	48.592	48.711	95.767	n. def.	0		n. def.	n. def.	0	2821700	+
CON__sp|P13645|K1C10_HUMAN	CON__sp|P13645|K1C10_HUMAN	ADLEMQIESLTEELAYLK	18	Unmodified	_ADLEMQIESLTEELAYLK_			0	0	0	MULTI-MATCH	20170425_WT1_AS_i04	4	WT1		2	1048.53	2095.04	0.71615	48.589	48.655	48.587	48.761	65.563	n. def.	0		n. def.	n. def.	0	15115000	+
CON__sp|P13645|K1C10_HUMAN	CON__sp|P13645|K1C10_HUMAN	ADLEMQIESLTEELAYLK	18	Unmodified	_ADLEMQIESLTEELAYLK_			0	0	0	MULTI-MATCH	20170425_WT1_AS_i04	4	WT1		3	699.354	2095.04	0.14728	48.588	48.654	48.587	48.8	131.48	n. def.	0		n. def.	n. def.	0	8931800	+
CON__sp|P13645|K1C10_HUMAN	CON__sp|P13645|K1C10_HUMAN	ADLEMQIESLTEELAYLK	18	Unmodified	_ADLEMQIESLTEELAYLK_			0	0	0	MULTI-MATCH	20170425_WT1_AS_i05	5	WT1		3	699.354	2095.04	1.1344	48.731	48.82	48.806	48.835	131.48	n. def.	0		n. def.	n. def.	0	133430	+
CON__sp|P13645|K1C10_HUMAN	CON__sp|P13645|K1C10_HUMAN	ADLEMQIESLTEELAYLK	18	Unmodified	_ADLEMQIESLTEELAYLK_			0	0	0	MULTI-MATCH	20170425_WT2_AS_i05	5	WT2		2	1048.53	2095.04	0.45776	48.618	48.696	48.604	48.954	65.563	n. def.	0		n. def.	n. def.	0	19520000	+
CON__sp|P13645|K1C10_HUMAN	CON__sp|P13645|K1C10_HUMAN	ADLEMQIESLTEELAYLK	18	Unmodified	_ADLEMQIESLTEELAYLK_			0	0	0	MULTI-MATCH	20170425_WT2_AS_i06	6	WT2		2	1048.53	2095.04	0.14181	48.625	48.666	48.601	48.943	65.563	n. def.	0		n. def.	n. def.	0	16877000	+
CON__sp|P13645|K1C10_HUMAN	CON__sp|P13645|K1C10_HUMAN	ADLEMQIESLTEELAYLK	18	Unmodified	_ADLEMQIESLTEELAYLK_			0	0	0	MULTI-MATCH	20170426_WT1_AS_i07	7	WT1		2	1048.53	2095.04	0.49404	48.666	48.691	48.613	48.862	65.563	n. def.	0		n. def.	n. def.	0	9117400	+
CON__sp|P13645|K1C10_HUMAN	CON__sp|P13645|K1C10_HUMAN	ADLEMQIESLTEELAYLK	18	Unmodified	_ADLEMQIESLTEELAYLK_			0	0	0	MULTI-MATCH	20170426_WT1_AS_i07	7	WT1		3	699.354	2095.04	0.20262	48.666	48.691	48.613	48.887	131.48	n. def.	0		n. def.	n. def.	0	8207200	+
CON__sp|P13645|K1C10_HUMAN	CON__sp|P13645|K1C10_HUMAN	ADLEMQIESLTEELAYLK	18	Unmodified	_ADLEMQIESLTEELAYLK_			0	0	0	MULTI-MATCH	20170426_WT2_AS_i07	7	WT2		2	1048.53	2095.04	0.23188	48.73	48.678	48.57	48.863	65.563	n. def.	0		n. def.	n. def.	0	25558000	+
CON__sp|P13645|K1C10_HUMAN	CON__sp|P13645|K1C10_HUMAN	ADLEMQIESLTEELAYLK	18	Unmodified	_ADLEMQIESLTEELAYLK_			0	0	0	MULTI-MATCH	20170426_WT2_AS_i08	8	WT2		2	1048.53	2095.04	-0.012052	48.629	48.705	48.612	48.971	65.563	n. def.	0		n. def.	n. def.	0	39646000	+
CON__sp|P13645|K1C10_HUMAN	CON__sp|P13645|K1C10_HUMAN	ADLEMQIESLTEELAYLK	18	Oxidation (M)	_ADLEM(ox)QIESLTEELAYLK_	ADLEM(1)QIESLTEELAYLK	ADLEM(48.88)QIESLTEELAYLK	0	1	0	MULTI-MSMS	20170424_ISWI1_AS_i02	13	ISWI1	704.685	3	704.685	2111.03	-0.29678	48.761	48.827	48.766	48.928		0.0010047	1	17755	48.883	39.72	1	4319500	+
CON__sp|P13645|K1C10_HUMAN	CON__sp|P13645|K1C10_HUMAN	ADLEMQIESLTEELAYLK	18	Oxidation (M)	_ADLEM(ox)QIESLTEELAYLK_	ADLEM(1)QIESLTEELAYLK	ADLEM(49.42)QIESLTEELAYLK	0	1	0	MULTI-MSMS	20170424_ISWI1_AS_i02	13	ISWI1	1057.03	2	1056.52	2111.03	0.11741	48.763	48.829	48.764	48.901		0.00061596	1	17756	49.423	34.221	1	5063400	+
CON__sp|P13645|K1C10_HUMAN	CON__sp|P13645|K1C10_HUMAN	ADLEMQIESLTEELAYLK	18	Oxidation (M)	_ADLEM(ox)QIESLTEELAYLK_	ADLEM(1)QIESLTEELAYLK	ADLEM(74.46)QIESLTEELAYLK	0	1	0	MULTI-MSMS	20170424_WT1_AS_i01	1	WT1	1057.02	2	1056.52	2111.03	-0.12472	48.898	48.793	48.707	48.854		9.8039e-06	1	17852	74.46	57.928	1	4427800	+
CON__sp|P13645|K1C10_HUMAN	CON__sp|P13645|K1C10_HUMAN	ADLEMQIESLTEELAYLK	18	Oxidation (M)	_ADLEM(ox)QIESLTEELAYLK_	ADLEM(1)QIESLTEELAYLK	ADLEM(49.05)QIESLTEELAYLK	0	1	0	MULTI-MSMS	20170424_WT1_AS_i01	1	WT1	704.685	3	704.685	2111.03	-0.26615	48.891	48.787	48.694	48.857		0.00099468	1	17854	49.049	39.468	1	3802000	+
CON__sp|P13645|K1C10_HUMAN	CON__sp|P13645|K1C10_HUMAN	ADLEMQIESLTEELAYLK	18	Oxidation (M)	_ADLEM(ox)QIESLTEELAYLK_	ADLEM(1)QIESLTEELAYLK	ADLEM(75.48)QIESLTEELAYLK	0	1	0	MULTI-MSMS	20170424_WT1_AS_i03	3	WT1	1057.03	2	1056.52	2111.03	0.097892	49.004	48.857	48.776	48.924		8.0834e-06	1	18356	75.479	60.277	1	3418900	+
CON__sp|P13645|K1C10_HUMAN	CON__sp|P13645|K1C10_HUMAN	ADLEMQIESLTEELAYLK	18	Oxidation (M)	_ADLEM(ox)QIESLTEELAYLK_	ADLEM(1)QIESLTEELAYLK	ADLEM(92.31)QIESLTEELAYLK	0	1	0	MULTI-MSMS	20170424_WT1_AS_i03	3	WT1	705.019	3	704.685	2111.03	-0.11159	49.017	48.87	48.776	48.927		1.2145e-13	1	18363	92.307	75.428	1	3324900	+
CON__sp|P13645|K1C10_HUMAN	CON__sp|P13645|K1C10_HUMAN	ADLEMQIESLTEELAYLK	18	Oxidation (M)	_ADLEM(ox)QIESLTEELAYLK_	ADLEM(1)QIESLTEELAYLK	ADLEM(40.52)QIESLTEELAYLK	0	1	0	MULTI-MSMS	20170425_ISWI1_AS_i05	16	ISWI1	704.685	3	704.685	2111.03	0.31398	48.77	48.819	48.739	48.901		0.0016644	1	17742	40.52	30.732	1	8948900	+
CON__sp|P13645|K1C10_HUMAN	CON__sp|P13645|K1C10_HUMAN	ADLEMQIESLTEELAYLK	18	Oxidation (M)	_ADLEM(ox)QIESLTEELAYLK_	ADLEM(1)QIESLTEELAYLK	ADLEM(40.52)QIESLTEELAYLK	0	1	0	MULTI-MSMS	20170425_ISWI1_AS_i06	17	ISWI1	704.685	3	704.685	2111.03	-0.5883	48.714	48.766	48.626	48.841		0.0016644	1	17695	40.52	30.939	1	4938400	+
CON__sp|P13645|K1C10_HUMAN	CON__sp|P13645|K1C10_HUMAN	ADLEMQIESLTEELAYLK	18	Oxidation (M)	_ADLEM(ox)QIESLTEELAYLK_	ADLEM(1)QIESLTEELAYLK	ADLEM(40.52)QIESLTEELAYLK	0	1	0	MULTI-MSMS	20170425_ISWI2_AS_i05	16	ISWI2	705.019	3	704.685	2111.03	0.35301	48.778	48.817	48.744	48.894		0.0016644	1	17636	40.52	30.732	1	6628100	+
CON__sp|P13645|K1C10_HUMAN	CON__sp|P13645|K1C10_HUMAN	ADLEMQIESLTEELAYLK	18	Oxidation (M)	_ADLEM(ox)QIESLTEELAYLK_	ADLEM(1)QIESLTEELAYLK	ADLEM(46.62)QIESLTEELAYLK	0	1	0	MULTI-MSMS	20170425_WT2_AS_i05	5	WT2	705.019	3	704.685	2111.03	0.15384	48.746	48.824	48.738	48.894		0.0011411	1	17645	46.621	42.841	1	8414700	+
CON__sp|P13645|K1C10_HUMAN	CON__sp|P13645|K1C10_HUMAN	ADLEMQIESLTEELAYLK	18	Oxidation (M)	_ADLEM(ox)QIESLTEELAYLK_	ADLEM(1)QIESLTEELAYLK	ADLEM(54.37)QIESLTEELAYLK	0	1	0	MULTI-MSMS	20170425_WT2_AS_i06	6	WT2	705.019	3	704.685	2111.03	0.043777	48.776	48.817	48.727	48.887		0.00063347	1	17667	54.368	44.788	1	28548000	+
CON__sp|P13645|K1C10_HUMAN	CON__sp|P13645|K1C10_HUMAN	ADLEMQIESLTEELAYLK	18	Oxidation (M)	_ADLEM(ox)QIESLTEELAYLK_	ADLEM(1)QIESLTEELAYLK	ADLEM(40.96)QIESLTEELAYLK	0	1	0	MULTI-MSMS	20170426_ISWI2_AS_i09	20	ISWI2	704.685	3	704.685	2111.03	-0.15136	48.777	48.825	48.711	49.226		0.0015805	1	18480	40.962	31.382	1	3826000	+
CON__sp|P13645|K1C10_HUMAN	CON__sp|P13645|K1C10_HUMAN	ADLEMQIESLTEELAYLK	18	Oxidation (M)	_ADLEM(ox)QIESLTEELAYLK_	ADLEM(1)QIESLTEELAYLK	ADLEM(75.97)QIESLTEELAYLK	0	1	0	MULTI-MSMS	20170426_WT1_AS_i09	9	WT1	704.685	3	704.685	2111.03	0.0814	49.056	49.054	48.745	49.146		1.1445e-05	1	18328	75.97	66.39	1	15886000	+
CON__sp|P13645|K1C10_HUMAN	CON__sp|P13645|K1C10_HUMAN	ADLEMQIESLTEELAYLK	18	Oxidation (M)	_ADLEM(ox)QIESLTEELAYLK_	ADLEM(1)QIESLTEELAYLK	ADLEM(63.34)QIESLTEELAYLK	0	1	0	MULTI-MSMS	20170426_WT2_AS_i09	9	WT2	705.019	3	704.685	2111.03	-0.5714	48.884	49.036	48.803	49.208		0.00027391	1	18430	63.337	53.588	1	10487000	+
CON__sp|P13645|K1C10_HUMAN	CON__sp|P13645|K1C10_HUMAN	ADLEMQIESLTEELAYLK	18	Oxidation (M)	_ADLEM(ox)QIESLTEELAYLK_			0	1	0	MULTI-MATCH	20170424_ISWI1_AS_i01	12	ISWI1		2	1056.52	2111.03	-0.010918	48.791	48.791	48.736	48.864	49.423	n. def.	0		n. def.	n. def.	0	2910700	+
CON__sp|P13645|K1C10_HUMAN	CON__sp|P13645|K1C10_HUMAN	ADLEMQIESLTEELAYLK	18	Oxidation (M)	_ADLEM(ox)QIESLTEELAYLK_			0	1	0	MULTI-MATCH	20170424_ISWI2_AS_i01	12	ISWI2		3	704.685	2111.03	-0.12284	48.75	48.75	48.686	48.813	40.962	n. def.	0		n. def.	n. def.	0	2389300	+
CON__sp|P13645|K1C10_HUMAN	CON__sp|P13645|K1C10_HUMAN	ADLEMQIESLTEELAYLK	18	Oxidation (M)	_ADLEM(ox)QIESLTEELAYLK_			0	1	0	MULTI-MATCH	20170424_ISWI2_AS_i03	14	ISWI2		2	1056.52	2111.03	0.25719	48.773	48.846	48.79	48.908	49.423	n. def.	0		n. def.	n. def.	0	2022100	+
CON__sp|P13645|K1C10_HUMAN	CON__sp|P13645|K1C10_HUMAN	ADLEMQIESLTEELAYLK	18	Oxidation (M)	_ADLEM(ox)QIESLTEELAYLK_			0	1	0	MULTI-MATCH	20170424_ISWI2_AS_i03	14	ISWI2		3	704.685	2111.03	-0.20927	48.789	48.862	48.775	48.898	40.962	n. def.	0		n. def.	n. def.	0	1259500	+
CON__sp|P13645|K1C10_HUMAN	CON__sp|P13645|K1C10_HUMAN	ADLEMQIESLTEELAYLK	18	Oxidation (M)	_ADLEM(ox)QIESLTEELAYLK_			0	1	0	MULTI-MATCH	20170424_WT1_AS_i02	2	WT1		2	1056.52	2111.03	-0.26856	48.898	48.852	48.788	48.891	75.479	n. def.	0		n. def.	n. def.	0	1149300	+
CON__sp|P13645|K1C10_HUMAN	CON__sp|P13645|K1C10_HUMAN	ADLEMQIESLTEELAYLK	18	Oxidation (M)	_ADLEM(ox)QIESLTEELAYLK_			0	1	0	MULTI-MATCH	20170424_WT2_AS_i03	3	WT2		2	1056.52	2111.03	0.016665	48.816	48.864	48.797	48.925	75.479	n. def.	0		n. def.	n. def.	0	2881800	+
CON__sp|P13645|K1C10_HUMAN	CON__sp|P13645|K1C10_HUMAN	ADLEMQIESLTEELAYLK	18	Oxidation (M)	_ADLEM(ox)QIESLTEELAYLK_			0	1	0	MULTI-MATCH	20170425_ISWI1_AS_i04	15	ISWI1		2	1056.52	2111.03	0.67587	48.787	48.835	48.777	48.922	49.423	n. def.	0		n. def.	n. def.	0	1707300	+
CON__sp|P13645|K1C10_HUMAN	CON__sp|P13645|K1C10_HUMAN	ADLEMQIESLTEELAYLK	18	Oxidation (M)	_ADLEM(ox)QIESLTEELAYLK_			0	1	0	MULTI-MATCH	20170425_ISWI1_AS_i04	15	ISWI1		3	704.685	2111.03	0.37736	48.808	48.856	48.785	48.905	40.962	n. def.	0		n. def.	n. def.	0	1416400	+
CON__sp|P13645|K1C10_HUMAN	CON__sp|P13645|K1C10_HUMAN	ADLEMQIESLTEELAYLK	18	Oxidation (M)	_ADLEM(ox)QIESLTEELAYLK_			0	1	0	MULTI-MATCH	20170425_ISWI2_AS_i04	15	ISWI2		2	1056.52	2111.03	0.11219	48.746	48.863	48.783	48.934	49.423	n. def.	0		n. def.	n. def.	0	20383000	+
CON__sp|P13645|K1C10_HUMAN	CON__sp|P13645|K1C10_HUMAN	ADLEMQIESLTEELAYLK	18	Oxidation (M)	_ADLEM(ox)QIESLTEELAYLK_			0	1	0	MULTI-MATCH	20170425_ISWI2_AS_i05	16	ISWI2		2	1056.52	2111.03	0.71053	48.784	48.823	48.744	48.885	49.423	n. def.	0		n. def.	n. def.	0	6740700	+
CON__sp|P13645|K1C10_HUMAN	CON__sp|P13645|K1C10_HUMAN	ADLEMQIESLTEELAYLK	18	Oxidation (M)	_ADLEM(ox)QIESLTEELAYLK_			0	1	0	MULTI-MATCH	20170425_ISWI2_AS_i06	17	ISWI2		2	1056.52	2111.03	0.10707	48.785	48.787	48.719	48.833	49.423	n. def.	0		n. def.	n. def.	0	1872300	+
CON__sp|P13645|K1C10_HUMAN	CON__sp|P13645|K1C10_HUMAN	ADLEMQIESLTEELAYLK	18	Oxidation (M)	_ADLEM(ox)QIESLTEELAYLK_			0	1	0	MULTI-MATCH	20170425_ISWI2_AS_i06	17	ISWI2		3	704.685	2111.03	-0.16796	48.782	48.784	48.719	48.845	40.962	n. def.	0		n. def.	n. def.	0	2121000	+
CON__sp|P13645|K1C10_HUMAN	CON__sp|P13645|K1C10_HUMAN	ADLEMQIESLTEELAYLK	18	Oxidation (M)	_ADLEM(ox)QIESLTEELAYLK_			0	1	0	MULTI-MATCH	20170425_WT1_AS_i04	4	WT1		3	704.685	2111.03	0.16663	48.723	48.789	48.712	48.862	63.337	n. def.	0		n. def.	n. def.	0	4805500	+
CON__sp|P13645|K1C10_HUMAN	CON__sp|P13645|K1C10_HUMAN	ADLEMQIESLTEELAYLK	18	Oxidation (M)	_ADLEM(ox)QIESLTEELAYLK_			0	1	0	MULTI-MATCH	20170425_WT1_AS_i05	5	WT1		3	704.685	2111.03	0.13021	48.778	48.867	48.802	48.909	63.337	n. def.	0		n. def.	n. def.	0	1625700	+
CON__sp|P13645|K1C10_HUMAN	CON__sp|P13645|K1C10_HUMAN	ADLEMQIESLTEELAYLK	18	Oxidation (M)	_ADLEM(ox)QIESLTEELAYLK_			0	1	0	MULTI-MATCH	20170425_WT1_AS_i06	6	WT1		3	704.685	2111.03	0.0031297	48.817	48.813	48.723	48.877	63.337	n. def.	0		n. def.	n. def.	0	3670500	+
CON__sp|P13645|K1C10_HUMAN	CON__sp|P13645|K1C10_HUMAN	ADLEMQIESLTEELAYLK	18	Oxidation (M)	_ADLEM(ox)QIESLTEELAYLK_			0	1	0	MULTI-MATCH	20170426_ISWI1_AS_i07	18	ISWI1		2	1056.52	2111.03	0.31016	48.797	48.802	48.717	48.877	49.423	n. def.	0		n. def.	n. def.	0	6353600	+
CON__sp|P13645|K1C10_HUMAN	CON__sp|P13645|K1C10_HUMAN	ADLEMQIESLTEELAYLK	18	Oxidation (M)	_ADLEM(ox)QIESLTEELAYLK_			0	1	0	MULTI-MATCH	20170426_ISWI1_AS_i07	18	ISWI1		3	704.685	2111.03	0.26777	48.794	48.799	48.717	48.877	40.962	n. def.	0		n. def.	n. def.	0	5167500	+
CON__sp|P13645|K1C10_HUMAN	CON__sp|P13645|K1C10_HUMAN	ADLEMQIESLTEELAYLK	18	Oxidation (M)	_ADLEM(ox)QIESLTEELAYLK_			0	1	0	MULTI-MATCH	20170426_ISWI1_AS_i09	20	ISWI1		3	704.685	2111.03	0.30825	48.816	48.821	48.757	49.022	40.962	n. def.	0		n. def.	n. def.	0	5431500	+
CON__sp|P13645|K1C10_HUMAN	CON__sp|P13645|K1C10_HUMAN	ADLEMQIESLTEELAYLK	18	Oxidation (M)	_ADLEM(ox)QIESLTEELAYLK_			0	1	0	MULTI-MATCH	20170426_ISWI2_AS_i07	18	ISWI2		2	1056.52	2111.03	0.87299	48.81	48.78	48.707	48.844	49.423	n. def.	0		n. def.	n. def.	0	6821700	+
CON__sp|P13645|K1C10_HUMAN	CON__sp|P13645|K1C10_HUMAN	ADLEMQIESLTEELAYLK	18	Oxidation (M)	_ADLEM(ox)QIESLTEELAYLK_			0	1	0	MULTI-MATCH	20170426_WT1_AS_i07	7	WT1		3	704.685	2111.03	0.52077	48.786	48.811	48.746	48.887	63.337	n. def.	0		n. def.	n. def.	0	3739000	+
CON__sp|P13645|K1C10_HUMAN	CON__sp|P13645|K1C10_HUMAN	ADLEMQIESLTEELAYLK	18	Oxidation (M)	_ADLEM(ox)QIESLTEELAYLK_			0	1	0	MULTI-MATCH	20170426_WT2_AS_i07	7	WT2		3	704.685	2111.03	-0.032589	48.855	48.803	48.725	48.884	63.337	n. def.	0		n. def.	n. def.	0	6776600	+
CON__sp|P13645|K1C10_HUMAN	CON__sp|P13645|K1C10_HUMAN	ADLEMQIESLTEELAYLK	18	Oxidation (M)	_ADLEM(ox)QIESLTEELAYLK_			0	1	0	MULTI-MATCH	20170426_WT2_AS_i08	8	WT2		3	704.685	2111.03	-0.16552	48.765	48.841	48.724	49.198	63.337	n. def.	0		n. def.	n. def.	0	11870000	+
CON__sp|P13645|K1C10_HUMAN	CON__sp|P13645|K1C10_HUMAN	ADLEMQIESLTEELAYLKK	19	Unmodified	_ADLEMQIESLTEELAYLKK_			0	0	1	MULTI-MSMS	20170424_ISWI1_AS_i01	12	ISWI1	742.386	3	742.052	2223.13	-0.2228	45.69	45.69	45.54	46.2		1.4132e-05	1	16616	39.905	31.816	1	69970000	+
CON__sp|P13645|K1C10_HUMAN	CON__sp|P13645|K1C10_HUMAN	ADLEMQIESLTEELAYLKK	19	Unmodified	_ADLEMQIESLTEELAYLKK_			0	0	1	MULTI-MSMS	20170424_ISWI1_AS_i02	13	ISWI1	742.386	3	742.052	2223.13	-0.40311	45.692	45.757	45.611	46.206		1.3957e-07	1	16311	66.779	58.69	1	54001000	+
CON__sp|P13645|K1C10_HUMAN	CON__sp|P13645|K1C10_HUMAN	ADLEMQIESLTEELAYLKK	19	Unmodified	_ADLEMQIESLTEELAYLKK_			0	0	1	MULTI-MSMS	20170424_ISWI1_AS_i03	14	ISWI1	742.385	3	742.052	2223.13	-0.25586	45.583	45.696	45.526	46.168		1.1564e-20	1	16445	84.035	75.946	1	44349000	+
CON__sp|P13645|K1C10_HUMAN	CON__sp|P13645|K1C10_HUMAN	ADLEMQIESLTEELAYLKK	19	Unmodified	_ADLEMQIESLTEELAYLKK_			0	0	1	MULTI-MSMS	20170424_ISWI2_AS_i01	12	ISWI2	742.386	3	742.052	2223.13	0.15856	45.612	45.712	45.56	46.027		5.7995e-05	1	16373	30.767	27.273	1	35284000	+
CON__sp|P13645|K1C10_HUMAN	CON__sp|P13645|K1C10_HUMAN	ADLEMQIESLTEELAYLKK	19	Unmodified	_ADLEMQIESLTEELAYLKK_			0	0	1	MULTI-MSMS	20170424_ISWI2_AS_i02	13	ISWI2	742.387	3	742.052	2223.13	0.12091	45.676	45.799	45.624	46.16		3.2515e-05	1	16555	37.624	34.13	1	43366000	+
CON__sp|P13645|K1C10_HUMAN	CON__sp|P13645|K1C10_HUMAN	ADLEMQIESLTEELAYLKK	19	Unmodified	_ADLEMQIESLTEELAYLKK_			0	0	1	MULTI-MSMS	20170424_ISWI2_AS_i03	14	ISWI2	742.051	3	742.052	2223.13	-0.14667	45.609	45.682	45.544	45.891		4.4768e-05	1	16195	32.565	24.476	1	11026000	+
CON__sp|P13645|K1C10_HUMAN	CON__sp|P13645|K1C10_HUMAN	ADLEMQIESLTEELAYLKK	19	Unmodified	_ADLEMQIESLTEELAYLKK_			0	0	1	MULTI-MSMS	20170424_WT1_AS_i01	1	WT1	742.385	3	742.052	2223.13	-0.24015	45.907	45.803	45.668	46.19		1.3126e-20	1	16462	93.152	84.552	1	45128000	+
CON__sp|P13645|K1C10_HUMAN	CON__sp|P13645|K1C10_HUMAN	ADLEMQIESLTEELAYLKK	19	Unmodified	_ADLEMQIESLTEELAYLKK_			0	0	1	MULTI-MSMS	20170424_WT1_AS_i02	2	WT1	742.386	3	742.052	2223.13	-0.27619	45.838	45.793	45.641	46		1.0177e-15	1	16640	67.418	62.613	1	16551000	+
CON__sp|P13645|K1C10_HUMAN	CON__sp|P13645|K1C10_HUMAN	ADLEMQIESLTEELAYLKK	19	Unmodified	_ADLEMQIESLTEELAYLKK_			0	0	1	MULTI-MSMS	20170424_WT1_AS_i03	3	WT1	742.386	3	742.052	2223.13	-0.14975	46.746	46.598	46.459	46.748		1.3957e-07	1	17255	66.893	63.016	1	81261000	+
CON__sp|P13645|K1C10_HUMAN	CON__sp|P13645|K1C10_HUMAN	ADLEMQIESLTEELAYLKK	19	Unmodified	_ADLEMQIESLTEELAYLKK_			0	0	1	MULTI-MSMS	20170424_WT2_AS_i01	1	WT2	742.72	3	742.052	2223.13	-0.33921	45.867	45.809	45.673	46.002		2.5012e-07	1	16535	60.034	57.291	1	41758000	+
CON__sp|P13645|K1C10_HUMAN	CON__sp|P13645|K1C10_HUMAN	ADLEMQIESLTEELAYLKK	19	Unmodified	_ADLEMQIESLTEELAYLKK_			0	0	1	MULTI-MSMS	20170424_WT2_AS_i02	2	WT2	742.386	3	742.052	2223.13	-0.22528	45.842	45.849	45.703	46.22		5.7897e-07	1	16435	59.372	51.283	1	34865000	+
CON__sp|P13645|K1C10_HUMAN	CON__sp|P13645|K1C10_HUMAN	ADLEMQIESLTEELAYLKK	19	Unmodified	_ADLEMQIESLTEELAYLKK_			0	0	1	MULTI-MSMS	20170424_WT2_AS_i03	3	WT2	742.386	3	742.052	2223.13	-0.02556	45.713	45.761	45.618	46.168		2.3116e-06	1	16541	52.298	48.578	1	29659000	+
CON__sp|P13645|K1C10_HUMAN	CON__sp|P13645|K1C10_HUMAN	ADLEMQIESLTEELAYLKK	19	Unmodified	_ADLEMQIESLTEELAYLKK_			0	0	1	MULTI-MSMS	20170425_ISWI1_AS_i04	15	ISWI1	742.386	3	742.052	2223.13	0.25631	45.692	45.841	45.641	46.362		1.8467e-07	1	16501	60.564	57.071	1	71001000	+
CON__sp|P13645|K1C10_HUMAN	CON__sp|P13645|K1C10_HUMAN	ADLEMQIESLTEELAYLKK	19	Unmodified	_ADLEMQIESLTEELAYLKK_			0	0	1	MULTI-MSMS	20170425_ISWI1_AS_i05	16	ISWI1	742.386	3	742.052	2223.13	0.079499	45.608	45.758	45.567	46.518		0.00045625	1	16223	21.045	17.605	1	176000000	+
CON__sp|P13645|K1C10_HUMAN	CON__sp|P13645|K1C10_HUMAN	ADLEMQIESLTEELAYLKK	19	Unmodified	_ADLEMQIESLTEELAYLKK_			0	0	1	MULTI-MSMS	20170425_ISWI1_AS_i06	17	ISWI1	743.722	3	742.052	2223.13	-0.69735	45.499	45.652	45.479	46.215		4.636e-06	1	16237	47.68	42.47	1	208220000	+
CON__sp|P13645|K1C10_HUMAN	CON__sp|P13645|K1C10_HUMAN	ADLEMQIESLTEELAYLKK	19	Unmodified	_ADLEMQIESLTEELAYLKK_			0	0	1	MULTI-MSMS	20170425_ISWI2_AS_i04	15	ISWI2	742.385	3	742.052	2223.13	-0.27981	45.593	45.81	45.621	46.595		0.010406	1	16160	12.128	8.2512	1	179490000	+
CON__sp|P13645|K1C10_HUMAN	CON__sp|P13645|K1C10_HUMAN	ADLEMQIESLTEELAYLKK	19	Unmodified	_ADLEMQIESLTEELAYLKK_			0	0	1	MULTI-MSMS	20170425_ISWI2_AS_i05	16	ISWI2	742.386	3	742.052	2223.13	0.27401	45.634	45.772	45.606	46.295		9.4849e-21	1	16184	83.253	78.448	1	89873000	+
CON__sp|P13645|K1C10_HUMAN	CON__sp|P13645|K1C10_HUMAN	ADLEMQIESLTEELAYLKK	19	Unmodified	_ADLEMQIESLTEELAYLKK_			0	0	1	MULTI-MSMS	20170425_ISWI2_AS_i06	17	ISWI2	742.386	3	742.052	2223.13	-0.30852	45.598	45.701	45.514	46.12		3.0728e-05	1	16200	38.017	34.524	1	31242000	+
CON__sp|P13645|K1C10_HUMAN	CON__sp|P13645|K1C10_HUMAN	ADLEMQIESLTEELAYLKK	19	Unmodified	_ADLEMQIESLTEELAYLKK_			0	0	1	MULTI-MSMS	20170425_WT1_AS_i04	4	WT1	742.386	3	742.052	2223.13	-0.01971	45.593	45.759	45.594	46.283		3.291e-07	2	16353	61.477	57.125	1	80594000	+
CON__sp|P13645|K1C10_HUMAN	CON__sp|P13645|K1C10_HUMAN	ADLEMQIESLTEELAYLKK	19	Unmodified	_ADLEMQIESLTEELAYLKK_			0	0	1	MULTI-MSMS	20170425_WT1_AS_i05	5	WT1	742.386	3	742.052	2223.13	-0.11214	45.654	45.843	45.648	46.322		1.4907e-05	1	16456	40.349	36.856	1	57687000	+
CON__sp|P13645|K1C10_HUMAN	CON__sp|P13645|K1C10_HUMAN	ADLEMQIESLTEELAYLKK	19	Unmodified	_ADLEMQIESLTEELAYLKK_			0	0	1	MULTI-MSMS	20170425_WT1_AS_i06	6	WT1	742.386	3	742.052	2223.13	-0.3624	45.587	45.683	45.501	46.182		3.9166e-06	2	16390	52.784	49.497	1	189440000	+
CON__sp|P13645|K1C10_HUMAN	CON__sp|P13645|K1C10_HUMAN	ADLEMQIESLTEELAYLKK	19	Unmodified	_ADLEMQIESLTEELAYLKK_			0	0	1	MULTI-MSMS	20170425_WT2_AS_i04	4	WT2	742.386	3	742.052	2223.13	0.16606	45.702	45.802	45.621	46.299		2.5012e-07	2	16453	60.034	56.54	1	79217000	+
CON__sp|P13645|K1C10_HUMAN	CON__sp|P13645|K1C10_HUMAN	ADLEMQIESLTEELAYLKK	19	Unmodified	_ADLEMQIESLTEELAYLKK_			0	0	1	MULTI-MSMS	20170425_WT2_AS_i05	5	WT2	742.386	3	742.052	2223.13	-0.016252	45.574	45.753	45.613	46.408		6.9103e-15	1	16153	69.737	66.994	1	121430000	+
CON__sp|P13645|K1C10_HUMAN	CON__sp|P13645|K1C10_HUMAN	ADLEMQIESLTEELAYLKK	19	Unmodified	_ADLEMQIESLTEELAYLKK_			0	0	1	MULTI-MSMS	20170425_WT2_AS_i06	6	WT2	742.387	3	742.052	2223.13	-0.33911	45.625	45.766	45.544	46.236		1.1903e-05	2	16320	45.257	37.168	1	173260000	+
CON__sp|P13645|K1C10_HUMAN	CON__sp|P13645|K1C10_HUMAN	ADLEMQIESLTEELAYLKK	19	Unmodified	_ADLEMQIESLTEELAYLKK_			0	0	1	MULTI-MSMS	20170425_WT2_AS_i06	6	WT2	557.041	4	556.791	2223.13	0.33162	45.623	45.764	45.614	45.845		0.006399	1	16204	13.427	9.9329	1	798680	+
CON__sp|P13645|K1C10_HUMAN	CON__sp|P13645|K1C10_HUMAN	ADLEMQIESLTEELAYLKK	19	Unmodified	_ADLEMQIESLTEELAYLKK_			0	0	1	MULTI-MSMS	20170426_ISWI1_AS_i07	18	ISWI1	742.385	3	742.052	2223.13	-0.14969	45.691	45.797	45.589	46.289		5.0868e-05	1	16353	29.603	26.109	1	144680000	+
CON__sp|P13645|K1C10_HUMAN	CON__sp|P13645|K1C10_HUMAN	ADLEMQIESLTEELAYLKK	19	Unmodified	_ADLEMQIESLTEELAYLKK_			0	0	1	MULTI-MSMS	20170426_ISWI1_AS_i08	19	ISWI1	742.052	3	742.052	2223.13	-0.3095	45.695	45.695	45.549	46.273		2.5012e-07	1	16771	60.034	50.751	1	130100000	+
CON__sp|P13645|K1C10_HUMAN	CON__sp|P13645|K1C10_HUMAN	ADLEMQIESLTEELAYLKK	19	Unmodified	_ADLEMQIESLTEELAYLKK_			0	0	1	MULTI-MSMS	20170426_ISWI1_AS_i09	20	ISWI1	742.386	3	742.052	2223.13	0.23335	45.689	45.695	45.491	46.338		3.4423e-06	1	16493	47.726	42.922	1	70484000	+
CON__sp|P13645|K1C10_HUMAN	CON__sp|P13645|K1C10_HUMAN	ADLEMQIESLTEELAYLKK	19	Unmodified	_ADLEMQIESLTEELAYLKK_			0	0	1	MULTI-MSMS	20170426_ISWI2_AS_i08	19	ISWI2	742.386	3	742.052	2223.13	0.030177	45.682	45.797	45.638	46.229		0.0001609	1	16365	22.313	18.819	1	32534000	+
CON__sp|P13645|K1C10_HUMAN	CON__sp|P13645|K1C10_HUMAN	ADLEMQIESLTEELAYLKK	19	Unmodified	_ADLEMQIESLTEELAYLKK_			0	0	1	MULTI-MSMS	20170426_ISWI2_AS_i09	20	ISWI2	742.386	3	742.052	2223.13	-0.15315	45.627	45.676	45.518	46.162		1.3126e-20	1	16988	84.035	75.946	1	89365000	+
CON__sp|P13645|K1C10_HUMAN	CON__sp|P13645|K1C10_HUMAN	ADLEMQIESLTEELAYLKK	19	Unmodified	_ADLEMQIESLTEELAYLKK_			0	0	1	MULTI-MSMS	20170426_WT1_AS_i07	7	WT1	742.386	3	742.052	2223.13	0.10735	45.723	45.848	45.672	46.324		0.00028185	1	16386	20.596	17.309	1	63097000	+
CON__sp|P13645|K1C10_HUMAN	CON__sp|P13645|K1C10_HUMAN	ADLEMQIESLTEELAYLKK	19	Unmodified	_ADLEMQIESLTEELAYLKK_			0	0	1	MULTI-MSMS	20170426_WT1_AS_i08	8	WT1	742.386	3	742.052	2223.13	-0.79766	46.922	46.871	46.722	47.017		5.4573e-15	1	17208	66.152	60.942	1	57559000	+
CON__sp|P13645|K1C10_HUMAN	CON__sp|P13645|K1C10_HUMAN	ADLEMQIESLTEELAYLKK	19	Unmodified	_ADLEMQIESLTEELAYLKK_			0	0	1	MULTI-MSMS	20170426_WT1_AS_i09	9	WT1	742.051	3	742.052	2223.13	0.011509	45.999	45.896	45.695	46.191		2.8898e-05	1	16973	38.417	35.674	1	172360000	+
CON__sp|P13645|K1C10_HUMAN	CON__sp|P13645|K1C10_HUMAN	ADLEMQIESLTEELAYLKK	19	Unmodified	_ADLEMQIESLTEELAYLKK_			0	0	1	MULTI-MSMS	20170426_WT2_AS_i07	7	WT2	742.386	3	742.052	2223.13	-0.11074	45.882	45.931	45.716	46.425		1.251e-05	1	16345	47.68	39.591	1	75401000	+
CON__sp|P13645|K1C10_HUMAN	CON__sp|P13645|K1C10_HUMAN	ADLEMQIESLTEELAYLKK	19	Unmodified	_ADLEMQIESLTEELAYLKK_			0	0	1	MULTI-MSMS	20170426_WT2_AS_i08	8	WT2	742.386	3	742.052	2223.13	-0.36064	45.686	45.762	45.554	46.393		1.3126e-20	2	16360	84.035	74.752	1	234210000	+
CON__sp|P13645|K1C10_HUMAN	CON__sp|P13645|K1C10_HUMAN	ADLEMQIESLTEELAYLKK	19	Unmodified	_ADLEMQIESLTEELAYLKK_			0	0	1	MULTI-MSMS	20170426_WT2_AS_i09	9	WT2	742.386	3	742.052	2223.13	-0.11731	45.602	45.653	45.515	46.144		4.9484e-08	2	16941	61.648	57.296	1	192170000	+
CON__sp|P13645|K1C10_HUMAN	CON__sp|P13645|K1C10_HUMAN	ADLEMQIESLTEELAYLKK	19	Unmodified	_ADLEMQIESLTEELAYLKK_			0	0	1	MULTI-MATCH	20170424_WT2_AS_i03	3	WT2		3	742.052	2223.13	-0.46192	46.601	46.649	46.515	46.705	66.152	n. def.	0		n. def.	n. def.	0	1198100	+
CON__sp|P13645|K1C10_HUMAN	CON__sp|P13645|K1C10_HUMAN	ADLEMQIESLTEELAYLKK	19	Unmodified	_ADLEMQIESLTEELAYLKK_			0	0	1	MULTI-MATCH	20170425_WT1_AS_i04	4	WT1		3	742.052	2223.13	-1.4503	46.156	46.323	46.305	46.341	66.152	n. def.	0		n. def.	n. def.	0	410410	+
CON__sp|P13645|K1C10_HUMAN	CON__sp|P13645|K1C10_HUMAN	ADLEMQIESLTEELAYLKK	19	Unmodified	_ADLEMQIESLTEELAYLKK_			0	0	1	MULTI-MATCH	20170425_WT1_AS_i06	6	WT1		4	556.791	2223.13	-0.13425	45.587	45.683	45.572	45.77	13.427	n. def.	0		n. def.	n. def.	0	1654300	+
CON__sp|P13645|K1C10_HUMAN	CON__sp|P13645|K1C10_HUMAN	ADLEMQIESLTEELAYLKK	19	Unmodified	_ADLEMQIESLTEELAYLKK_			0	0	1	MULTI-MATCH	20170425_WT2_AS_i04	4	WT2		3	742.052	2223.13	-1.4303	46.451	46.551	46.54	46.557	66.152	n. def.	0		n. def.	n. def.	0	101210	+
CON__sp|P13645|K1C10_HUMAN	CON__sp|P13645|K1C10_HUMAN	ADLEMQIESLTEELAYLKK	19	Unmodified	_ADLEMQIESLTEELAYLKK_			0	0	1	MULTI-MATCH	20170425_WT2_AS_i05	5	WT2		3	742.052	2223.13	-0.27807	46.464	46.643	46.502	46.719	66.152	n. def.	0		n. def.	n. def.	0	2095000	+
CON__sp|P13645|K1C10_HUMAN	CON__sp|P13645|K1C10_HUMAN	ADLEMQIESLTEELAYLKK	19	Unmodified	_ADLEMQIESLTEELAYLKK_			0	0	1	MULTI-MATCH	20170425_WT2_AS_i06	6	WT2		3	742.052	2223.13	-0.8227	46.594	46.735	46.507	46.8	66.152	n. def.	0		n. def.	n. def.	0	3049100	+
CON__sp|P13645|K1C10_HUMAN	CON__sp|P13645|K1C10_HUMAN	ADLEMQIESLTEELAYLKK	19	Unmodified	_ADLEMQIESLTEELAYLKK_			0	0	1	MULTI-MATCH	20170426_ISWI2_AS_i07	18	ISWI2		3	742.052	2223.13	0.21236	45.728	45.799	45.591	46.388	84.035	n. def.	0		n. def.	n. def.	0	121050000	+
CON__sp|P13645|K1C10_HUMAN	CON__sp|P13645|K1C10_HUMAN	ADLEMQIESLTEELAYLKK	19	Unmodified	_ADLEMQIESLTEELAYLKK_			0	0	1	MULTI-MATCH	20170426_WT1_AS_i07	7	WT1		3	742.052	2223.13	-0.36063	46.625	46.668	46.483	46.752	66.152	n. def.	0		n. def.	n. def.	0	1639000	+
CON__sp|P13645|K1C10_HUMAN	CON__sp|P13645|K1C10_HUMAN	ADLEMQIESLTEELAYLKK	19	Unmodified	_ADLEMQIESLTEELAYLKK_			0	0	1	MULTI-MATCH	20170426_WT1_AS_i07	7	WT1		4	556.791	2223.13	0.38118	45.718	45.842	45.758	45.946	13.427	n. def.	0		n. def.	n. def.	0	692850	+
CON__sp|P13645|K1C10_HUMAN	CON__sp|P13645|K1C10_HUMAN	ADLEMQIESLTEELAYLKK	19	Unmodified	_ADLEMQIESLTEELAYLKK_			0	0	1	MULTI-MATCH	20170426_WT2_AS_i07	7	WT2		4	556.791	2223.13	0.57881	45.883	45.932	45.821	45.983	13.427	n. def.	0		n. def.	n. def.	0	1182100	+
CON__sp|P13645|K1C10_HUMAN	CON__sp|P13645|K1C10_HUMAN	ADLEMQIESLTEELAYLKK	19	Unmodified	_ADLEMQIESLTEELAYLKK_			0	0	1	MULTI-MATCH	20170426_WT2_AS_i08	8	WT2		3	742.052	2223.13	-0.83032	46.613	46.688	46.393	46.775	66.152	n. def.	0		n. def.	n. def.	0	6722400	+
CON__sp|P13645|K1C10_HUMAN	CON__sp|P13645|K1C10_HUMAN	ADLEMQIESLTEELAYLKK	19	Oxidation (M)	_ADLEM(ox)QIESLTEELAYLKK_	ADLEM(1)QIESLTEELAYLKK	ADLEM(60.33)QIESLTEELAYLKK	0	1	1	MULTI-MSMS	20170424_ISWI1_AS_i01	12	ISWI1	747.717	3	747.384	2239.13	-0.13225	45.95	45.95	45.648	46.082		9.7367e-06	1	16744	60.334	54.754	1	19193000	+
CON__sp|P13645|K1C10_HUMAN	CON__sp|P13645|K1C10_HUMAN	ADLEMQIESLTEELAYLKK	19	Oxidation (M)	_ADLEM(ox)QIESLTEELAYLKK_	ADLEM(1)QIESLTEELAYLKK	ADLEM(81.64)QIESLTEELAYLKK	0	1	1	MULTI-MSMS	20170424_ISWI1_AS_i01	12	ISWI1	747.717	3	747.384	2239.13	0.0092456	46.208	46.208	46.058	46.452		4.6895e-10	1	16904	81.643	77.923	1	12774000	+
CON__sp|P13645|K1C10_HUMAN	CON__sp|P13645|K1C10_HUMAN	ADLEMQIESLTEELAYLKK	19	Oxidation (M)	_ADLEM(ox)QIESLTEELAYLKK_	ADLEM(1)QIESLTEELAYLKK	ADLEM(89.85)QIESLTEELAYLKK	0	1	1	MULTI-MSMS	20170424_ISWI1_AS_i02	13	ISWI1	748.385	3	747.384	2239.13	-0.34265	45.947	46.013	45.817	46.129		5.1144e-15	1	16463	89.846	81.246	1	27809000	+
CON__sp|P13645|K1C10_HUMAN	CON__sp|P13645|K1C10_HUMAN	ADLEMQIESLTEELAYLKK	19	Oxidation (M)	_ADLEM(ox)QIESLTEELAYLKK_	ADLEM(1)QIESLTEELAYLKK	ADLEM(60.03)QIESLTEELAYLKK	0	1	1	MULTI-MSMS	20170424_ISWI1_AS_i03	14	ISWI1	747.384	3	747.384	2239.13	-0.16102	45.814	45.928	45.695	46.065		9.9663e-06	1	16558	60.034	51.534	1	37774000	+
CON__sp|P13645|K1C10_HUMAN	CON__sp|P13645|K1C10_HUMAN	ADLEMQIESLTEELAYLKK	19	Oxidation (M)	_ADLEM(ox)QIESLTEELAYLKK_	ADLEM(1)QIESLTEELAYLKK	ADLEM(165.9)QIESLTEELAYLKK	0	1	1	MULTI-MSMS	20170424_ISWI1_AS_i03	14	ISWI1	747.718	3	747.384	2239.13	-0.19551	46.105	46.218	46.049	46.437		2.5814e-94	1	16724	165.9	157.29	1	20801000	+
CON__sp|P13645|K1C10_HUMAN	CON__sp|P13645|K1C10_HUMAN	ADLEMQIESLTEELAYLKK	19	Oxidation (M)	_ADLEM(ox)QIESLTEELAYLKK_	ADLEM(1)QIESLTEELAYLKK	ADLEM(95.09)QIESLTEELAYLKK	0	1	1	MULTI-MSMS	20170424_ISWI2_AS_i01	12	ISWI2	747.718	3	747.384	2239.13	0.22534	46.154	46.254	46.095	46.497		5.0363e-16	1	16658	95.094	88.055	1	21101000	+
CON__sp|P13645|K1C10_HUMAN	CON__sp|P13645|K1C10_HUMAN	ADLEMQIESLTEELAYLKK	19	Oxidation (M)	_ADLEM(ox)QIESLTEELAYLKK_	ADLEM(1)QIESLTEELAYLKK	ADLEM(78.78)QIESLTEELAYLKK	0	1	1	MULTI-MSMS	20170424_ISWI2_AS_i02	13	ISWI2	747.718	3	747.384	2239.13	0.15399	46.158	46.281	46.114	46.528		9.8522e-08	1	16825	78.78	74.071	1	16688000	+
CON__sp|P13645|K1C10_HUMAN	CON__sp|P13645|K1C10_HUMAN	ADLEMQIESLTEELAYLKK	19	Oxidation (M)	_ADLEM(ox)QIESLTEELAYLKK_	ADLEM(1)QIESLTEELAYLKK	ADLEM(52.78)QIESLTEELAYLKK	0	1	1	MULTI-MSMS	20170424_ISWI2_AS_i03	14	ISWI2	747.718	3	747.384	2239.13	-0.13364	46.121	46.193	46.061	46.388		2.2329e-05	1	16437	52.784	48.075	1	8149500	+
CON__sp|P13645|K1C10_HUMAN	CON__sp|P13645|K1C10_HUMAN	ADLEMQIESLTEELAYLKK	19	Oxidation (M)	_ADLEM(ox)QIESLTEELAYLKK_	ADLEM(1)QIESLTEELAYLKK	ADLEM(59.28)QIESLTEELAYLKK	0	1	1	MULTI-MSMS	20170424_WT1_AS_i02	2	WT1	747.717	3	747.384	2239.13	-0.32122	46.36	46.314	46.16	46.488		1.0543e-05	1	16902	59.281	54.189	1	14081000	+
CON__sp|P13645|K1C10_HUMAN	CON__sp|P13645|K1C10_HUMAN	ADLEMQIESLTEELAYLKK	19	Oxidation (M)	_ADLEM(ox)QIESLTEELAYLKK_	ADLEM(1)QIESLTEELAYLKK	ADLEM(47.08)QIESLTEELAYLKK	0	1	1	MULTI-MSMS	20170424_WT1_AS_i03	3	WT1	747.717	3	747.384	2239.13	-0.30351	46.927	46.779	46.668	46.893		3.6301e-05	1	17368	47.082	43.641	1	33115000	+
CON__sp|P13645|K1C10_HUMAN	CON__sp|P13645|K1C10_HUMAN	ADLEMQIESLTEELAYLKK	19	Oxidation (M)	_ADLEM(ox)QIESLTEELAYLKK_	ADLEM(1)QIESLTEELAYLKK	ADLEM(85.15)QIESLTEELAYLKK	0	1	1	MULTI-MSMS	20170424_WT1_AS_i03	3	WT1	747.717	3	747.384	2239.13	-0.23601	47.134	46.987	46.873	47.163		2.0894e-10	1	17539	85.146	76.05	1	28015000	+
CON__sp|P13645|K1C10_HUMAN	CON__sp|P13645|K1C10_HUMAN	ADLEMQIESLTEELAYLKK	19	Oxidation (M)	_ADLEM(ox)QIESLTEELAYLKK_	ADLEM(1)QIESLTEELAYLKK	ADLEM(68.41)QIESLTEELAYLKK	0	1	1	MULTI-MSMS	20170424_WT2_AS_i01	1	WT2	748.051	3	747.384	2239.13	-0.1133	46.106	46.048	45.887	46.21		3.6124e-06	1	16659	68.41	59.314	1	17783000	+
CON__sp|P13645|K1C10_HUMAN	CON__sp|P13645|K1C10_HUMAN	ADLEMQIESLTEELAYLKK	19	Oxidation (M)	_ADLEM(ox)QIESLTEELAYLKK_	ADLEM(1)QIESLTEELAYLKK	ADLEM(114.34)QIESLTEELAYLKK	0	1	1	MULTI-MSMS	20170424_WT2_AS_i01	1	WT2	747.718	3	747.384	2239.13	-0.10829	46.394	46.337	46.175	46.57		4.42e-29	1	16831	114.34	105.39	1	14889000	+
CON__sp|P13645|K1C10_HUMAN	CON__sp|P13645|K1C10_HUMAN	ADLEMQIESLTEELAYLKK	19	Oxidation (M)	_ADLEM(ox)QIESLTEELAYLKK_	ADLEM(1)QIESLTEELAYLKK	ADLEM(110.74)QIESLTEELAYLKK	0	1	1	MULTI-MSMS	20170424_WT2_AS_i02	2	WT2	747.718	3	747.384	2239.13	-0.27784	46.358	46.365	46.208	46.656		5.8714e-25	1	16688	110.74	101.37	1	21001000	+
CON__sp|P13645|K1C10_HUMAN	CON__sp|P13645|K1C10_HUMAN	ADLEMQIESLTEELAYLKK	19	Oxidation (M)	_ADLEM(ox)QIESLTEELAYLKK_	ADLEM(1)QIESLTEELAYLKK	ADLEM(78.02)QIESLTEELAYLKK	0	1	1	MULTI-MSMS	20170424_WT2_AS_i03	3	WT2	747.718	3	747.384	2239.13	0.12354	45.974	46.022	45.81	46.168		1.4897e-07	1	16685	78.021	73.312	1	15249000	+
CON__sp|P13645|K1C10_HUMAN	CON__sp|P13645|K1C10_HUMAN	ADLEMQIESLTEELAYLKK	19	Oxidation (M)	_ADLEM(ox)QIESLTEELAYLKK_	ADLEM(1)QIESLTEELAYLKK	ADLEM(93.68)QIESLTEELAYLKK	0	1	1	MULTI-MSMS	20170424_WT2_AS_i03	3	WT2	747.717	3	747.384	2239.13	0.064875	46.236	46.284	46.143	46.515		1.7429e-15	1	16844	93.684	84.587	1	12652000	+
CON__sp|P13645|K1C10_HUMAN	CON__sp|P13645|K1C10_HUMAN	ADLEMQIESLTEELAYLKK	19	Oxidation (M)	_ADLEM(ox)QIESLTEELAYLKK_	ADLEM(1)QIESLTEELAYLKK	ADLEM(51.35)QIESLTEELAYLKK	0	1	1	MULTI-MSMS	20170425_ISWI1_AS_i04	15	ISWI1	747.718	3	747.384	2239.13	0.40124	45.921	46.07	45.752	46.219		2.5679e-05	1	16554	51.348	48.01	1	38615000	+
CON__sp|P13645|K1C10_HUMAN	CON__sp|P13645|K1C10_HUMAN	ADLEMQIESLTEELAYLKK	19	Oxidation (M)	_ADLEM(ox)QIESLTEELAYLKK_	ADLEM(1)QIESLTEELAYLKK	ADLEM(95.09)QIESLTEELAYLKK	0	1	1	MULTI-MSMS	20170425_ISWI1_AS_i05	16	ISWI1	747.717	3	747.384	2239.13	0.23283	45.892	46.042	45.759	46.18		5.0363e-16	1	16418	95.094	91.375	1	57044000	+
CON__sp|P13645|K1C10_HUMAN	CON__sp|P13645|K1C10_HUMAN	ADLEMQIESLTEELAYLKK	19	Oxidation (M)	_ADLEM(ox)QIESLTEELAYLKK_	ADLEM(1)QIESLTEELAYLKK	ADLEM(62.2)QIESLTEELAYLKK	0	1	1	MULTI-MSMS	20170425_ISWI1_AS_i05	16	ISWI1	747.717	3	747.384	2239.13	0.25009	46.162	46.312	46.18	46.672		8.3065e-06	1	16574	62.203	58.483	1	64632000	+
CON__sp|P13645|K1C10_HUMAN	CON__sp|P13645|K1C10_HUMAN	ADLEMQIESLTEELAYLKK	19	Oxidation (M)	_ADLEM(ox)QIESLTEELAYLKK_	ADLEM(1)QIESLTEELAYLKK	ADLEM(60.03)QIESLTEELAYLKK	0	1	1	MULTI-MSMS	20170425_ISWI1_AS_i06	17	ISWI1	747.717	3	747.384	2239.13	-0.58004	46.031	46.184	46.021	46.434		9.9663e-06	1	16441	60.034	50.938	1	57235000	+
CON__sp|P13645|K1C10_HUMAN	CON__sp|P13645|K1C10_HUMAN	ADLEMQIESLTEELAYLKK	19	Oxidation (M)	_ADLEM(ox)QIESLTEELAYLKK_	ADLEM(1)QIESLTEELAYLKK	ADLEM(53.78)QIESLTEELAYLKK	0	1	1	MULTI-MSMS	20170425_ISWI2_AS_i04	15	ISWI2	747.717	3	747.384	2239.13	-0.093287	45.864	46.081	45.804	46.249		2.001e-05	1	16413	53.779	44.683	1	89700000	+
CON__sp|P13645|K1C10_HUMAN	CON__sp|P13645|K1C10_HUMAN	ADLEMQIESLTEELAYLKK	19	Oxidation (M)	_ADLEM(ox)QIESLTEELAYLKK_	ADLEM(1)QIESLTEELAYLKK	ADLEM(54.29)QIESLTEELAYLKK	0	1	1	MULTI-MSMS	20170425_ISWI2_AS_i04	15	ISWI2	747.383	3	747.384	2239.13	-0.14249	46.144	46.361	46.238	46.635		1.8823e-05	1	16536	54.288	45.688	1	62284000	+
CON__sp|P13645|K1C10_HUMAN	CON__sp|P13645|K1C10_HUMAN	ADLEMQIESLTEELAYLKK	19	Oxidation (M)	_ADLEM(ox)QIESLTEELAYLKK_	ADLEM(1)QIESLTEELAYLKK	ADLEM(53.28)QIESLTEELAYLKK	0	1	1	MULTI-MSMS	20170425_ISWI2_AS_i05	16	ISWI2	747.717	3	747.384	2239.13	0.52825	46.09	46.229	46.141	46.487		2.1178e-05	1	16439	53.278	44.114	1	42739000	+
CON__sp|P13645|K1C10_HUMAN	CON__sp|P13645|K1C10_HUMAN	ADLEMQIESLTEELAYLKK	19	Oxidation (M)	_ADLEM(ox)QIESLTEELAYLKK_	ADLEM(1)QIESLTEELAYLKK	ADLEM(44.38)QIESLTEELAYLKK	0	1	1	MULTI-MSMS	20170425_WT1_AS_i04	4	WT1	747.717	3	747.384	2239.13	0.074801	45.819	45.986	45.697	46.131		4.3374e-05	1	16567	44.382	43.482	1	54094000	+
CON__sp|P13645|K1C10_HUMAN	CON__sp|P13645|K1C10_HUMAN	ADLEMQIESLTEELAYLKK	19	Oxidation (M)	_ADLEM(ox)QIESLTEELAYLKK_	ADLEM(1)QIESLTEELAYLKK	ADLEM(45.7)QIESLTEELAYLKK	0	1	1	MULTI-MSMS	20170425_WT1_AS_i05	5	WT1	747.718	3	747.384	2239.13	0.047234	46.162	46.351	46.187	46.763		3.991e-05	1	16703	45.704	42.264	1	19660000	+
CON__sp|P13645|K1C10_HUMAN	CON__sp|P13645|K1C10_HUMAN	ADLEMQIESLTEELAYLKK	19	Oxidation (M)	_ADLEM(ox)QIESLTEELAYLKK_	ADLEM(1)QIESLTEELAYLKK	ADLEM(86.8)QIESLTEELAYLKK	0	1	1	MULTI-MSMS	20170425_WT1_AS_i06	6	WT1	747.717	3	747.384	2239.13	-0.31142	45.845	45.941	45.722	46.098		8.6209e-11	1	16589	86.8	77.703	1	97410000	+
CON__sp|P13645|K1C10_HUMAN	CON__sp|P13645|K1C10_HUMAN	ADLEMQIESLTEELAYLKK	19	Oxidation (M)	_ADLEM(ox)QIESLTEELAYLKK_	ADLEM(1)QIESLTEELAYLKK	ADLEM(76.77)QIESLTEELAYLKK	0	1	1	MULTI-MSMS	20170425_WT1_AS_i06	6	WT1	747.717	3	747.384	2239.13	-0.25756	46.106	46.203	46.096	46.555		2.3223e-07	1	16752	76.768	62.073	1	88541000	+
CON__sp|P13645|K1C10_HUMAN	CON__sp|P13645|K1C10_HUMAN	ADLEMQIESLTEELAYLKK	19	Oxidation (M)	_ADLEM(ox)QIESLTEELAYLKK_	ADLEM(1)QIESLTEELAYLKK	ADLEM(74.52)QIESLTEELAYLKK	0	1	1	MULTI-MSMS	20170425_WT2_AS_i05	5	WT2	747.718	3	747.384	2239.13	0.12561	46.054	46.232	46.104	46.592		3.817e-07	1	16372	74.519	69.809	1	39474000	+
CON__sp|P13645|K1C10_HUMAN	CON__sp|P13645|K1C10_HUMAN	ADLEMQIESLTEELAYLKK	19	Oxidation (M)	_ADLEM(ox)QIESLTEELAYLKK_	ADLEM(1)QIESLTEELAYLKK	ADLEM(115.98)QIESLTEELAYLKK	0	1	1	MULTI-MSMS	20170425_WT2_AS_i06	6	WT2	747.717	3	747.384	2239.13	-0.33773	45.862	46.002	45.651	46.175		2.7894e-29	1	16383	115.98	107.04	1	201640000	+
CON__sp|P13645|K1C10_HUMAN	CON__sp|P13645|K1C10_HUMAN	ADLEMQIESLTEELAYLKK	19	Oxidation (M)	_ADLEM(ox)QIESLTEELAYLKK_	ADLEM(1)QIESLTEELAYLKK	ADLEM(98.16)QIESLTEELAYLKK	0	1	1	MULTI-MSMS	20170425_WT2_AS_i06	6	WT2	747.718	3	747.384	2239.13	-0.26255	46.142	46.283	46.154	46.828		1.3256e-20	1	16541	98.165	89.564	1	160710000	+
CON__sp|P13645|K1C10_HUMAN	CON__sp|P13645|K1C10_HUMAN	ADLEMQIESLTEELAYLKK	19	Oxidation (M)	_ADLEM(ox)QIESLTEELAYLKK_	ADLEM(1)QIESLTEELAYLKK	ADLEM(61.65)QIESLTEELAYLKK	0	1	1	MULTI-MSMS	20170426_ISWI1_AS_i07	18	ISWI1	747.718	3	747.384	2239.13	0.017261	46.145	46.251	46.106	46.523		8.7308e-06	1	16579	61.648	53.048	1	34442000	+
CON__sp|P13645|K1C10_HUMAN	CON__sp|P13645|K1C10_HUMAN	ADLEMQIESLTEELAYLKK	19	Oxidation (M)	_ADLEM(ox)QIESLTEELAYLKK_	ADLEM(1)QIESLTEELAYLKK	ADLEM(85.15)QIESLTEELAYLKK	0	1	1	MULTI-MSMS	20170426_ISWI2_AS_i09	20	ISWI2	747.717	3	747.384	2239.13	-0.025995	46.132	46.181	46.051	46.366		2.0894e-10	1	17240	85.146	76.05	1	32860000	+
CON__sp|P13645|K1C10_HUMAN	CON__sp|P13645|K1C10_HUMAN	ADLEMQIESLTEELAYLKK	19	Oxidation (M)	_ADLEM(ox)QIESLTEELAYLKK_	ADLEM(1)QIESLTEELAYLKK	ADLEM(52.05)QIESLTEELAYLKK	0	1	1	MULTI-MSMS	20170426_WT1_AS_i07	7	WT1	747.718	3	747.384	2239.13	0.25647	46.222	46.346	46.213	46.624		2.4053e-05	1	16650	52.045	46.953	1	29019000	+
CON__sp|P13645|K1C10_HUMAN	CON__sp|P13645|K1C10_HUMAN	ADLEMQIESLTEELAYLKK	19	Oxidation (M)	_ADLEM(ox)QIESLTEELAYLKK_	ADLEM(1)QIESLTEELAYLKK	ADLEM(79.97)QIESLTEELAYLKK	0	1	1	MULTI-MSMS	20170426_WT1_AS_i09	9	WT1	747.718	3	747.384	2239.13	0.072841	46.634	46.531	46.266	46.658		1.9496e-08	1	17238	79.97	70.873	1	169830000	+
CON__sp|P13645|K1C10_HUMAN	CON__sp|P13645|K1C10_HUMAN	ADLEMQIESLTEELAYLKK	19	Oxidation (M)	_ADLEM(ox)QIESLTEELAYLKK_	ADLEM(1)QIESLTEELAYLKK	ADLEM(99.02)QIESLTEELAYLKK	0	1	1	MULTI-MSMS	20170426_WT2_AS_i08	8	WT2	747.718	3	747.384	2239.13	-0.015741	46.191	46.267	46.15	46.578		1.1078e-20	1	16604	99.021	95.302	1	45697000	+
CON__sp|P13645|K1C10_HUMAN	CON__sp|P13645|K1C10_HUMAN	ADLEMQIESLTEELAYLKK	19	Oxidation (M)	_ADLEM(ox)QIESLTEELAYLKK_	ADLEM(1)QIESLTEELAYLKK	ADLEM(127.22)QIESLTEELAYLKK	0	1	1	MULTI-MSMS	20170426_WT2_AS_i09	9	WT2	747.717	3	747.384	2239.13	0.012552	46.148	46.199	46.033	46.429		3.9117e-41	1	17211	127.22	118.72	1	37848000	+
CON__sp|P13645|K1C10_HUMAN	CON__sp|P13645|K1C10_HUMAN	ADLEMQIESLTEELAYLKK	19	Oxidation (M)	_ADLEM(ox)QIESLTEELAYLKK_			0	1	1	MULTI-MATCH	20170424_ISWI1_AS_i01	12	ISWI1		3	747.384	2239.13	-0.19315	46.633	46.633	46.402	46.665	78.78	n. def.	0		n. def.	n. def.	0	873730	+
CON__sp|P13645|K1C10_HUMAN	CON__sp|P13645|K1C10_HUMAN	ADLEMQIESLTEELAYLKK	19	Oxidation (M)	_ADLEM(ox)QIESLTEELAYLKK_			0	1	1	MULTI-MATCH	20170424_ISWI2_AS_i01	12	ISWI2		3	747.384	2239.13	0.2834	46.564	46.664	46.472	46.758	78.78	n. def.	0		n. def.	n. def.	0	1227700	+
CON__sp|P13645|K1C10_HUMAN	CON__sp|P13645|K1C10_HUMAN	ADLEMQIESLTEELAYLKK	19	Oxidation (M)	_ADLEM(ox)QIESLTEELAYLKK_			0	1	1	MULTI-MATCH	20170424_ISWI2_AS_i02	13	ISWI2		3	747.384	2239.13	0.1369	45.879	46.002	45.831	46.129	95.094	n. def.	0		n. def.	n. def.	0	21450000	+
CON__sp|P13645|K1C10_HUMAN	CON__sp|P13645|K1C10_HUMAN	ADLEMQIESLTEELAYLKK	19	Oxidation (M)	_ADLEM(ox)QIESLTEELAYLKK_			0	1	1	MULTI-MATCH	20170424_ISWI2_AS_i03	14	ISWI2		3	747.384	2239.13	0.061789	45.857	45.93	45.721	46.061	89.846	n. def.	0		n. def.	n. def.	0	11806000	+
CON__sp|P13645|K1C10_HUMAN	CON__sp|P13645|K1C10_HUMAN	ADLEMQIESLTEELAYLKK	19	Oxidation (M)	_ADLEM(ox)QIESLTEELAYLKK_			0	1	1	MULTI-MATCH	20170424_ISWI2_AS_i03	14	ISWI2		3	747.384	2239.13	-0.74568	46.383	46.455	46.381	46.535	78.78	n. def.	0		n. def.	n. def.	0	367700	+
CON__sp|P13645|K1C10_HUMAN	CON__sp|P13645|K1C10_HUMAN	ADLEMQIESLTEELAYLKK	19	Oxidation (M)	_ADLEM(ox)QIESLTEELAYLKK_			0	1	1	MULTI-MATCH	20170424_WT1_AS_i01	1	WT1		3	747.384	2239.13	-0.075655	46.144	46.039	45.878	46.176	127.22	n. def.	0		n. def.	n. def.	0	25753000	+
CON__sp|P13645|K1C10_HUMAN	CON__sp|P13645|K1C10_HUMAN	ADLEMQIESLTEELAYLKK	19	Oxidation (M)	_ADLEM(ox)QIESLTEELAYLKK_			0	1	1	MULTI-MATCH	20170424_WT2_AS_i02	2	WT2		3	747.384	2239.13	-0.12882	46.069	46.076	45.897	46.22	115.98	n. def.	0		n. def.	n. def.	0	27851000	+
CON__sp|P13645|K1C10_HUMAN	CON__sp|P13645|K1C10_HUMAN	ADLEMQIESLTEELAYLKK	19	Oxidation (M)	_ADLEM(ox)QIESLTEELAYLKK_			0	1	1	MULTI-MATCH	20170425_ISWI1_AS_i06	17	ISWI1		3	747.384	2239.13	-0.59989	46.436	46.588	46.414	46.693	78.78	n. def.	0		n. def.	n. def.	0	2413700	+
CON__sp|P13645|K1C10_HUMAN	CON__sp|P13645|K1C10_HUMAN	ADLEMQIESLTEELAYLKK	19	Oxidation (M)	_ADLEM(ox)QIESLTEELAYLKK_			0	1	1	MULTI-MATCH	20170425_ISWI2_AS_i06	17	ISWI2		3	747.384	2239.13	0.79581	45.605	45.707	45.686	45.74	95.094	n. def.	0		n. def.	n. def.	0	389530	+
CON__sp|P13645|K1C10_HUMAN	CON__sp|P13645|K1C10_HUMAN	ADLEMQIESLTEELAYLKK	19	Oxidation (M)	_ADLEM(ox)QIESLTEELAYLKK_			0	1	1	MULTI-MATCH	20170425_ISWI2_AS_i06	17	ISWI2		3	747.384	2239.13	-0.14106	45.842	45.944	45.733	46.108	78.78	n. def.	0		n. def.	n. def.	0	15769000	+
CON__sp|P13645|K1C10_HUMAN	CON__sp|P13645|K1C10_HUMAN	ADLEMQIESLTEELAYLKK	19	Oxidation (M)	_ADLEM(ox)QIESLTEELAYLKK_			0	1	1	MULTI-MATCH	20170425_WT1_AS_i04	4	WT1		3	747.384	2239.13	0.077835	46.505	46.671	46.573	46.707	85.146	n. def.	0		n. def.	n. def.	0	1324000	+
CON__sp|P13645|K1C10_HUMAN	CON__sp|P13645|K1C10_HUMAN	ADLEMQIESLTEELAYLKK	19	Oxidation (M)	_ADLEM(ox)QIESLTEELAYLKK_			0	1	1	MULTI-MATCH	20170425_WT1_AS_i04	4	WT1		3	747.384	2239.13	0.12499	46.103	46.269	46.122	46.61	127.22	n. def.	0		n. def.	n. def.	0	28470000	+
CON__sp|P13645|K1C10_HUMAN	CON__sp|P13645|K1C10_HUMAN	ADLEMQIESLTEELAYLKK	19	Oxidation (M)	_ADLEM(ox)QIESLTEELAYLKK_			0	1	1	MULTI-MATCH	20170425_WT1_AS_i05	5	WT1		3	747.384	2239.13	-0.78701	45.578	45.767	45.744	45.785	115.98	n. def.	0		n. def.	n. def.	0	175140	+
CON__sp|P13645|K1C10_HUMAN	CON__sp|P13645|K1C10_HUMAN	ADLEMQIESLTEELAYLKK	19	Oxidation (M)	_ADLEM(ox)QIESLTEELAYLKK_			0	1	1	MULTI-MATCH	20170425_WT1_AS_i06	6	WT1		3	747.384	2239.13	-0.096188	46.535	46.632	46.533	46.722	85.146	n. def.	0		n. def.	n. def.	0	2482400	+
CON__sp|P13645|K1C10_HUMAN	CON__sp|P13645|K1C10_HUMAN	ADLEMQIESLTEELAYLKK	19	Oxidation (M)	_ADLEM(ox)QIESLTEELAYLKK_			0	1	1	MULTI-MATCH	20170425_WT2_AS_i06	6	WT2		3	747.384	2239.13	-0.24541	46.606	46.647	46.492	46.798	85.146	n. def.	0		n. def.	n. def.	0	10473000	+
CON__sp|P13645|K1C10_HUMAN	CON__sp|P13645|K1C10_HUMAN	ADLEMQIESLTEELAYLKK	19	Oxidation (M)	_ADLEM(ox)QIESLTEELAYLKK_			0	1	1	MULTI-MATCH	20170426_ISWI1_AS_i07	18	ISWI1		3	747.384	2239.13	-0.073017	45.895	46.001	45.729	46.106	95.094	n. def.	0		n. def.	n. def.	0	47697000	+
CON__sp|P13645|K1C10_HUMAN	CON__sp|P13645|K1C10_HUMAN	ADLEMQIESLTEELAYLKK	19	Oxidation (M)	_ADLEM(ox)QIESLTEELAYLKK_			0	1	1	MULTI-MATCH	20170426_ISWI1_AS_i08	19	ISWI1		3	747.384	2239.13	-0.10853	45.92	45.92	45.666	46.05	95.094	n. def.	0		n. def.	n. def.	0	42687000	+
CON__sp|P13645|K1C10_HUMAN	CON__sp|P13645|K1C10_HUMAN	ADLEMQIESLTEELAYLKK	19	Oxidation (M)	_ADLEM(ox)QIESLTEELAYLKK_			0	1	1	MULTI-MATCH	20170426_ISWI1_AS_i08	19	ISWI1		3	747.384	2239.13	-0.15528	46.217	46.217	46.05	46.468	78.78	n. def.	0		n. def.	n. def.	0	32875000	+
CON__sp|P13645|K1C10_HUMAN	CON__sp|P13645|K1C10_HUMAN	ADLEMQIESLTEELAYLKK	19	Oxidation (M)	_ADLEM(ox)QIESLTEELAYLKK_			0	1	1	MULTI-MATCH	20170426_ISWI2_AS_i08	19	ISWI2		3	747.384	2239.13	0.23517	45.958	46.072	45.896	46.218	95.094	n. def.	0		n. def.	n. def.	0	15882000	+
CON__sp|P13645|K1C10_HUMAN	CON__sp|P13645|K1C10_HUMAN	ADLEMQIESLTEELAYLKK	19	Oxidation (M)	_ADLEM(ox)QIESLTEELAYLKK_			0	1	1	MULTI-MATCH	20170426_WT1_AS_i07	7	WT1		3	747.384	2239.13	0.14449	46.636	46.66	46.429	46.709	85.146	n. def.	0		n. def.	n. def.	0	1581400	+
CON__sp|P13645|K1C10_HUMAN	CON__sp|P13645|K1C10_HUMAN	ADLEMQIESLTEELAYLKK	19	Oxidation (M)	_ADLEM(ox)QIESLTEELAYLKK_			0	1	1	MULTI-MATCH	20170426_WT1_AS_i07	7	WT1		3	747.384	2239.13	0.23428	45.966	46.091	45.8	46.213	115.98	n. def.	0		n. def.	n. def.	0	37209000	+
CON__sp|P13645|K1C10_HUMAN	CON__sp|P13645|K1C10_HUMAN	ADLEMQIESLTEELAYLKK	19	Oxidation (M)	_ADLEM(ox)QIESLTEELAYLKK_			0	1	1	MULTI-MATCH	20170426_WT1_AS_i09	9	WT1		3	747.384	2239.13	0.21113	46.239	46.136	45.945	46.303	115.98	n. def.	0		n. def.	n. def.	0	73947000	+
CON__sp|P13645|K1C10_HUMAN	CON__sp|P13645|K1C10_HUMAN	ADLEMQIESLTEELAYLKK	19	Oxidation (M)	_ADLEM(ox)QIESLTEELAYLKK_			0	1	1	MULTI-MATCH	20170426_WT2_AS_i07	7	WT2		3	747.384	2239.13	0.063584	46.446	46.495	46.324	46.718	85.146	n. def.	0		n. def.	n. def.	0	17864000	+
CON__sp|P13645|K1C10_HUMAN	CON__sp|P13645|K1C10_HUMAN	ADLEMQIESLTEELAYLKK	19	Oxidation (M)	_ADLEM(ox)QIESLTEELAYLKK_			0	1	1	MULTI-MATCH	20170426_WT2_AS_i07	7	WT2		3	747.384	2239.13	0.053483	46.141	46.19	45.903	46.338	127.22	n. def.	0		n. def.	n. def.	0	22646000	+
PTETP7100004001	GSPATP00020796001;PTETP7100004001	ADLNIIISR	9	Unmodified	_ADLNIIISR_			0	0	0	MULTI-MSMS	20170424_ISWI1_AS_i03	14	ISWI1	507.8	2	507.801	1013.59	-1.2793	29.117	29.33	29.165	29.396		2.4215e-11	1	9099	148.52	89.472	1	4345000
PTETP7100004001	GSPATP00020796001;PTETP7100004001	ADLNIIISR	9	Unmodified	_ADLNIIISR_			0	0	0	MULTI-MSMS	20170424_ISWI2_AS_i03	14	ISWI2	507.8	2	507.801	1013.59	-1.3232	29.134	29.307	28.959	29.508		0.0065032	1	8890	96.034	49.634	1	9590100
PTETP7100004001	GSPATP00020796001;PTETP7100004001	ADLNIIISR	9	Unmodified	_ADLNIIISR_			0	0	0	MULTI-MATCH	20170425_ISWI1_AS_i04	15	ISWI1		2	507.801	1013.59	-0.30785	29.173	29.323	29.163	29.612	148.52	n. def.	0		n. def.	n. def.	0	10148000
PTETP7100004001	GSPATP00020796001;PTETP7100004001	ADLNIIISR	9	Unmodified	_ADLNIIISR_			0	0	0	MULTI-MATCH	20170425_ISWI2_AS_i04	15	ISWI2		2	507.801	1013.59	0.14659	29.18	29.297	29.144	29.58	148.52	n. def.	0		n. def.	n. def.	0	14307000
GSPATP00019416001	GSPATP00019416001	ADQAVFDKENLGAQFGK	17	Unmodified	_ADQAVFDKENLGAQFGK_			0	0	1	MULTI-MSMS	20170425_ISWI2_AS_i06	17	ISWI2	613.642	3	613.307	1836.9	0.18358	26.925	27.027	26.932	27.098		8.1463e-40	1	8007	105.39	94.922	1	3039700
GSPATP00019416001	GSPATP00019416001	ADQAVFDKENLGAQFGK	17	Unmodified	_ADQAVFDKENLGAQFGK_			0	0	1	MULTI-MATCH	20170425_ISWI1_AS_i06	17	ISWI1		3	613.307	1836.9	1.2059	26.932	27.084	26.957	27.139	105.39	n. def.	0		n. def.	n. def.	0	1960700
GSPATP00019416001	GSPATP00019416001	ADQAVFDKENLGAQFGK	17	Unmodified	_ADQAVFDKENLGAQFGK_			0	0	1	MULTI-MATCH	20170426_ISWI1_AS_i07	18	ISWI1		3	613.307	1836.9	-0.30896	26.95	27.056	26.933	27.14	105.39	n. def.	0		n. def.	n. def.	0	1595200
GSPATP00019416001	GSPATP00019416001	ADQAVFDKENLGAQFGK	17	Unmodified	_ADQAVFDKENLGAQFGK_			0	0	1	MULTI-MATCH	20170426_ISWI2_AS_i07	18	ISWI2		3	613.307	1836.9	-0.32963	26.985	27.055	26.959	27.12	105.39	n. def.	0		n. def.	n. def.	0	3096400
PTETP10500002001	PTETP10500002001	ADQLVLGYWGIR	12	Acetyl (Protein N-term)	_(ac)ADQLVLGYWGIR_			1	0	0	MULTI-MSMS	20170426_ISWI1_AS_i09	20	ISWI1	716.883	2	716.883	1431.75	1.0828	46.007	46.013	45.823	46.169		0.00084188	1	16649	62.823	51.333	1	3005700
PTETP10500002001	PTETP10500002001	ADQLVLGYWGIR	12	Acetyl (Protein N-term)	_(ac)ADQLVLGYWGIR_			1	0	0	MULTI-MATCH	20170426_ISWI1_AS_i08	19	ISWI1		2	716.883	1431.75	0.12658	45.998	45.999	45.902	46.087	62.823	n. def.	0		n. def.	n. def.	0	257920
PTETP10500002001	PTETP10500002001	ADQLVLGYWGIR	12	Acetyl (Protein N-term)	_(ac)ADQLVLGYWGIR_			1	0	0	MULTI-MATCH	20170426_ISWI2_AS_i09	20	ISWI2		2	716.883	1431.75	0.66585	45.921	45.97	45.805	46.125	62.823	n. def.	0		n. def.	n. def.	0	4294800
PTETP4900007001	PTETP4900007001;PTETP3700005001;PTETP3500003001;PTETP1700014001	ADQSQAEYLNLK	12	Acetyl (Protein N-term)	_(ac)ADQSQAEYLNLK_			1	0	0	MULTI-MSMS	20170424_ISWI1_AS_i03	14	ISWI1	711.35	2	711.349	1420.68	0.86182	28.549	28.763	28.613	28.941		0.00041486	1	8827	68.893	54.219	1	9031700
GSPATP00010663001	GSPATP00010663001;GSPATP00019560001	ADRDYVIEEDYFK	13	Unmodified	_ADRDYVIEEDYFK_			0	0	1	MULTI-MSMS	20170425_ISWI1_AS_i06	17	ISWI1	555.261	3	554.926	1661.76	1.4315	28.503	28.655	28.525	28.747		0.0015083	1	8713	55.724	39.374	1	3338200
GSPATP00010663001	GSPATP00010663001;GSPATP00019560001	ADRDYVIEEDYFK	13	Unmodified	_ADRDYVIEEDYFK_			0	0	1	MULTI-MSMS	20170425_ISWI2_AS_i06	17	ISWI2	554.926	3	554.926	1661.76	0.54989	28.516	28.619	28.494	28.748		0.00065603	1	8704	62.287	42.009	1	4647300
GSPATP00010663001	GSPATP00010663001;GSPATP00019560001	ADRDYVIEEDYFK	13	Unmodified	_ADRDYVIEEDYFK_			0	0	1	MULTI-MSMS	20170425_WT1_AS_i06	6	WT1	554.926	3	554.926	1661.76	0.72461	28.478	28.674	28.558	28.684		0.038046	1	8846	30.176	22.806	1	1110900
GSPATP00017617001	GSPATP00017617001	ADSLAFWPIK	10	Unmodified	_ADSLAFWPIK_			0	0	0	MULTI-MSMS	20170426_ISWI2_AS_i07	18	ISWI2	574.311	2	574.311	1146.61	0.12307	37.018	37.088	36.848	37.144		0.0077278	1	12406	72.485	0	1	1076000
GSPATP00017617001	GSPATP00017617001	ADSLAFWPIK	10	Unmodified	_ADSLAFWPIK_			0	0	0	MULTI-MSMS	20170426_ISWI2_AS_i07	18	ISWI2	574.311	2	574.311	1146.61	-0.74254	37.723	37.793	37.628	37.922		0.011515	1	12711	69.628	0	1	3818300
GSPATP00017617001	GSPATP00017617001	ADSLAFWPIK	10	Unmodified	_ADSLAFWPIK_			0	0	0	MULTI-MSMS	20170426_WT1_AS_i07	7	WT1	574.31	2	574.311	1146.61	-0.044186	37.753	37.778	37.649	37.944		0.0091929	1	12893	71.379	0	1	2059900
GSPATP00017617001	GSPATP00017617001	ADSLAFWPIK	10	Unmodified	_ADSLAFWPIK_			0	0	0	MULTI-MSMS	20170426_WT2_AS_i07	7	WT2	574.31	2	574.311	1146.61	-0.030497	37.919	37.867	37.715	37.973		0.013388	1	12882	68.214	0	1	3682400
GSPATP00017617001	GSPATP00017617001	ADSLAFWPIK	10	Unmodified	_ADSLAFWPIK_			0	0	0	MULTI-MATCH	20170425_ISWI1_AS_i06	17	ISWI1		2	574.311	1146.61	-0.76447	37.667	37.82	37.616	37.88	69.628	n. def.	0		n. def.	n. def.	0	1261500
GSPATP00017617001	GSPATP00017617001	ADSLAFWPIK	10	Unmodified	_ADSLAFWPIK_			0	0	0	MULTI-MATCH	20170425_WT1_AS_i05	5	WT1		2	574.311	1146.61	1.7152	37.691	37.88	37.867	37.894	71.379	n. def.	0		n. def.	n. def.	0	166240
GSPATP00017617001	GSPATP00017617001	ADSLAFWPIK	10	Unmodified	_ADSLAFWPIK_			0	0	0	MULTI-MATCH	20170425_WT1_AS_i06	6	WT1		2	574.311	1146.61	-0.25781	37.696	37.793	37.665	37.879	71.379	n. def.	0		n. def.	n. def.	0	1108400
GSPATP00017617001	GSPATP00017617001	ADSLAFWPIK	10	Unmodified	_ADSLAFWPIK_			0	0	0	MULTI-MATCH	20170426_ISWI1_AS_i07	18	ISWI1		2	574.311	1146.61	-1.0981	37.731	37.836	37.69	37.95	69.628	n. def.	0		n. def.	n. def.	0	1885100
GSPATP00017617001	GSPATP00017617001	ADSLAFWPIK	10	Unmodified	_ADSLAFWPIK_			0	0	0	MULTI-MATCH	20170426_ISWI1_AS_i07	18	ISWI1		2	574.311	1146.61	-0.141	37.013	37.119	36.952	37.211	72.485	n. def.	0		n. def.	n. def.	0	741800
GSPATP00001923001	GSPATP00001923001	ADSLAFWPVK	10	Unmodified	_ADSLAFWPVK_			0	0	0	MULTI-MSMS	20170425_ISWI2_AS_i06	17	ISWI2	567.303	2	567.303	1132.59	-0.93577	35.559	35.662	35.587	35.753		0.03865	1	11819	54.157	0	1	951240
GSPATP00001923001	GSPATP00001923001	ADSLAFWPVK	10	Unmodified	_ADSLAFWPVK_			0	0	0	MULTI-MSMS	20170426_ISWI2_AS_i07	18	ISWI2	567.303	2	567.303	1132.59	0.06445	34.878	34.949	34.82	35.112		0.02599	1	11478	60.436	0	1	1537500
GSPATP00001923001	GSPATP00001923001	ADSLAFWPVK	10	Unmodified	_ADSLAFWPVK_			0	0	0	MULTI-MSMS	20170426_ISWI2_AS_i07	18	ISWI2	567.299	2	567.303	1132.59	-1.5483	35.57	35.64	35.55	35.789		0.0077278	1	11765	72.485	0	1	3972500
GSPATP00001923001	GSPATP00001923001	ADSLAFWPVK	10	Unmodified	_ADSLAFWPVK_			0	0	0	MULTI-MSMS	20170426_WT1_AS_i07	7	WT1	567.302	2	567.303	1132.59	-0.61728	35.582	35.606	35.474	35.735		0.010326	1	11921	70.525	0	1	2631400
GSPATP00001923001	GSPATP00001923001	ADSLAFWPVK	10	Unmodified	_ADSLAFWPVK_			0	0	0	MULTI-MSMS	20170426_WT2_AS_i07	7	WT2	567.302	2	567.303	1132.59	-0.074683	35.06	35.008	34.881	35.1		0.041828	1	11625	52.716	0	1	2138100
GSPATP00001923001	GSPATP00001923001	ADSLAFWPVK	10	Unmodified	_ADSLAFWPVK_			0	0	0	MULTI-MSMS	20170426_WT2_AS_i07	7	WT2	567.302	2	567.303	1132.59	-0.69685	35.754	35.702	35.595	35.794		0.0066378	1	11912	75.692	0	1	3766400
GSPATP00001923001	GSPATP00001923001	ADSLAFWPVK	10	Unmodified	_ADSLAFWPVK_			0	0	0	MULTI-MATCH	20170425_ISWI2_AS_i06	17	ISWI2		2	567.303	1132.59	-0.19011	34.882	34.985	34.892	35.039	60.436	n. def.	0		n. def.	n. def.	0	552300
GSPATP00001923001	GSPATP00001923001	ADSLAFWPVK	10	Unmodified	_ADSLAFWPVK_			0	0	0	MULTI-MATCH	20170425_WT1_AS_i06	6	WT1		2	567.303	1132.59	-1.1484	35.54	35.636	35.528	35.729	75.692	n. def.	0		n. def.	n. def.	0	882270
GSPATP00001923001	GSPATP00001923001	ADSLAFWPVK	10	Unmodified	_ADSLAFWPVK_			0	0	0	MULTI-MATCH	20170426_ISWI1_AS_i07	18	ISWI1		2	567.303	1132.59	-0.9806	35.597	35.703	35.6	35.792	72.485	n. def.	0		n. def.	n. def.	0	2482800
GSPATP00001923001	GSPATP00001923001	ADSLAFWPVK	10	Unmodified	_ADSLAFWPVK_			0	0	0	MULTI-MATCH	20170426_ISWI1_AS_i07	18	ISWI1		2	567.303	1132.59	-0.47603	34.896	35.001	34.91	35.093	60.436	n. def.	0		n. def.	n. def.	0	1010500
GSPATP00001923001	GSPATP00001923001	ADSLAFWPVK	10	Unmodified	_ADSLAFWPVK_			0	0	0	MULTI-MATCH	20170426_WT1_AS_i07	7	WT1		2	567.303	1132.59	-0.059721	34.954	34.979	34.835	35.091	75.692	n. def.	0		n. def.	n. def.	0	1237400
GSPATP00003205001	GSPATP00003205001	ADSLHPLTYCFNALNIK	17	Unmodified	_ADSLHPLTYCFNALNIK_			0	0	0	MULTI-MSMS	20170424_ISWI1_AS_i01	12	ISWI1	660.002	3	659.668	1975.98	-0.2343	34.998	34.998	34.87	35.118		2.5247e-08	1	11809	63.128	47.009	1	3061700
GSPATP00003205001	GSPATP00003205001	ADSLHPLTYCFNALNIK	17	Unmodified	_ADSLHPLTYCFNALNIK_			0	0	0	MULTI-MSMS	20170424_ISWI1_AS_i02	13	ISWI1	660.002	3	659.668	1975.98	0.20245	34.944	35.009	34.934	35.064		0.013268	1	11559	21.534	17.63	1	1097100
GSPATP00003205001	GSPATP00003205001	ADSLHPLTYCFNALNIK	17	Unmodified	_ADSLHPLTYCFNALNIK_			0	0	0	MULTI-MSMS	20170424_ISWI2_AS_i01	12	ISWI2	660.002	3	659.668	1975.98	-0.5209	34.91	35.01	34.893	35.128		0.013268	1	11525	21.534	17.63	1	3680800
GSPATP00003205001	GSPATP00003205001	ADSLHPLTYCFNALNIK	17	Unmodified	_ADSLHPLTYCFNALNIK_			0	0	0	MULTI-MATCH	20170424_ISWI1_AS_i03	14	ISWI1		3	659.668	1975.98	0.95365	34.856	35.069	34.989	35.127	63.128	n. def.	0		n. def.	n. def.	0	721300
GSPATP00003205001	GSPATP00003205001	ADSLHPLTYCFNALNIK	17	Unmodified	_ADSLHPLTYCFNALNIK_			0	0	0	MULTI-MATCH	20170424_ISWI2_AS_i03	14	ISWI2		3	659.668	1975.98	-0.36709	34.843	35.016	34.939	35.089	63.128	n. def.	0		n. def.	n. def.	0	1035600
GSPATP00003205001	GSPATP00003205001	ADSLHPLTYCFNALNIK	17	Unmodified	_ADSLHPLTYCFNALNIK_			0	0	0	MULTI-MATCH	20170425_ISWI2_AS_i04	15	ISWI2		3	659.668	1975.98	0.12015	34.878	34.994	34.921	35.029	63.128	n. def.	0		n. def.	n. def.	0	479120
GSPATP00003205001	GSPATP00003205001	ADSLHPLTYCFNALNIK	17	Unmodified	_ADSLHPLTYCFNALNIK_			0	0	0	MULTI-MATCH	20170425_ISWI2_AS_i05	16	ISWI2		3	659.668	1975.98	0.94735	34.956	35.095	34.931	35.149	63.128	n. def.	0		n. def.	n. def.	0	950960
CON__sp|P48668|K2C6C_HUMAN	CON__sp|P02538|K2C6A_HUMAN;CON__sp|P04259|K2C6B_HUMAN;CON__sp|P48668|K2C6C_HUMAN	ADTLTDEINFLR	12	Unmodified	_ADTLTDEINFLR_			0	0	0	MULTI-MSMS	20170424_ISWI1_AS_i01	12	ISWI1	704.86	2	704.359	1406.7	0.25569	36.118	36.118	36.001	36.207		0.0033019	1	12298	64.04	52.55	1	2667600	+
CON__sp|P48668|K2C6C_HUMAN	CON__sp|P02538|K2C6A_HUMAN;CON__sp|P04259|K2C6B_HUMAN;CON__sp|P48668|K2C6C_HUMAN	ADTLTDEINFLR	12	Unmodified	_ADTLTDEINFLR_			0	0	0	MULTI-MSMS	20170424_ISWI1_AS_i02	13	ISWI1	704.358	2	704.359	1406.7	0.19655	36.053	36.119	35.992	36.249		0.0024363	1	12021	66.435	50.773	1	3628900	+
CON__sp|P48668|K2C6C_HUMAN	CON__sp|P02538|K2C6A_HUMAN;CON__sp|P04259|K2C6B_HUMAN;CON__sp|P48668|K2C6C_HUMAN	ADTLTDEINFLR	12	Unmodified	_ADTLTDEINFLR_			0	0	0	MULTI-MSMS	20170424_ISWI2_AS_i03	14	ISWI2	704.36	2	704.359	1406.7	-0.0049042	35.997	36.17	36.053	36.228		0.028498	1	11902	45.137	40.171	1	1465000	+
CON__sp|P48668|K2C6C_HUMAN	CON__sp|P02538|K2C6A_HUMAN;CON__sp|P04259|K2C6B_HUMAN;CON__sp|P48668|K2C6C_HUMAN	ADTLTDEINFLR	12	Unmodified	_ADTLTDEINFLR_			0	0	0	MULTI-MSMS	20170424_WT1_AS_i01	1	WT1	704.858	2	704.359	1406.7	-0.40698	36.256	36.151	36.024	36.265		0.00095973	1	12156	81.338	62.243	1	3541700	+
CON__sp|P48668|K2C6C_HUMAN	CON__sp|P02538|K2C6A_HUMAN;CON__sp|P04259|K2C6B_HUMAN;CON__sp|P48668|K2C6C_HUMAN	ADTLTDEINFLR	12	Unmodified	_ADTLTDEINFLR_			0	0	0	MULTI-MSMS	20170424_WT1_AS_i02	2	WT1	704.358	2	704.359	1406.7	-0.50187	36.176	36.13	36.037	36.259		6.4921e-05	1	12356	94.692	75.421	1	1686200	+
CON__sp|P48668|K2C6C_HUMAN	CON__sp|P02538|K2C6A_HUMAN;CON__sp|P04259|K2C6B_HUMAN;CON__sp|P48668|K2C6C_HUMAN	ADTLTDEINFLR	12	Unmodified	_ADTLTDEINFLR_			0	0	0	MULTI-MSMS	20170424_WT1_AS_i03	3	WT1	704.358	2	704.359	1406.7	-0.087747	36.117	36.07	35.974	36.292		6.9198e-05	1	12409	93.111	81.748	1	11293000	+
CON__sp|P48668|K2C6C_HUMAN	CON__sp|P02538|K2C6A_HUMAN;CON__sp|P04259|K2C6B_HUMAN;CON__sp|P48668|K2C6C_HUMAN	ADTLTDEINFLR	12	Unmodified	_ADTLTDEINFLR_			0	0	0	MULTI-MSMS	20170424_WT2_AS_i01	1	WT2	704.358	2	704.359	1406.7	-0.59597	36.176	36.118	36.001	36.223		0.0024363	1	12118	66.435	54.944	1	2097000	+
CON__sp|P48668|K2C6C_HUMAN	CON__sp|P02538|K2C6A_HUMAN;CON__sp|P04259|K2C6B_HUMAN;CON__sp|P48668|K2C6C_HUMAN	ADTLTDEINFLR	12	Unmodified	_ADTLTDEINFLR_			0	0	0	MULTI-MSMS	20170424_WT2_AS_i02	2	WT2	704.358	2	704.359	1406.7	0.16963	36.17	36.177	36.011	36.334		7.3328e-05	1	12101	91.584	75.702	1	14323000	+
CON__sp|P48668|K2C6C_HUMAN	CON__sp|P02538|K2C6A_HUMAN;CON__sp|P04259|K2C6B_HUMAN;CON__sp|P48668|K2C6C_HUMAN	ADTLTDEINFLR	12	Unmodified	_ADTLTDEINFLR_			0	0	0	MULTI-MSMS	20170424_WT2_AS_i03	3	WT2	704.359	2	704.359	1406.7	-0.29106	36.105	36.153	36.027	36.273		0.0015431	1	12278	74.162	60.784	1	3479600	+
CON__sp|P48668|K2C6C_HUMAN	CON__sp|P02538|K2C6A_HUMAN;CON__sp|P04259|K2C6B_HUMAN;CON__sp|P48668|K2C6C_HUMAN	ADTLTDEINFLR	12	Unmodified	_ADTLTDEINFLR_			0	0	0	MULTI-MSMS	20170425_ISWI1_AS_i04	15	ISWI1	704.358	2	704.359	1406.7	0.15802	36.012	36.161	36.012	36.338		0.010891	1	11961	55.567	48.672	1	18718000	+
CON__sp|P48668|K2C6C_HUMAN	CON__sp|P02538|K2C6A_HUMAN;CON__sp|P04259|K2C6B_HUMAN;CON__sp|P48668|K2C6C_HUMAN	ADTLTDEINFLR	12	Unmodified	_ADTLTDEINFLR_			0	0	0	MULTI-MSMS	20170425_ISWI1_AS_i05	16	ISWI1	704.359	2	704.359	1406.7	-0.282	36.005	36.154	36.022	36.296		0.012263	1	11979	54.416	41.889	1	23135000	+
CON__sp|P48668|K2C6C_HUMAN	CON__sp|P02538|K2C6A_HUMAN;CON__sp|P04259|K2C6B_HUMAN;CON__sp|P48668|K2C6C_HUMAN	ADTLTDEINFLR	12	Unmodified	_ADTLTDEINFLR_			0	0	0	MULTI-MSMS	20170425_WT1_AS_i05	5	WT1	704.358	2	704.359	1406.7	-0.9615	35.983	36.172	36.092	36.28		0.0013768	1	12116	76.465	64.975	1	4542100	+
CON__sp|P48668|K2C6C_HUMAN	CON__sp|P02538|K2C6A_HUMAN;CON__sp|P04259|K2C6B_HUMAN;CON__sp|P48668|K2C6C_HUMAN	ADTLTDEINFLR	12	Unmodified	_ADTLTDEINFLR_			0	0	0	MULTI-MSMS	20170425_WT1_AS_i06	6	WT1	704.359	2	704.359	1406.7	-0.42892	35.999	36.095	35.974	36.18		0.012263	1	12140	54.416	41.889	1	2602500	+
CON__sp|P48668|K2C6C_HUMAN	CON__sp|P02538|K2C6A_HUMAN;CON__sp|P04259|K2C6B_HUMAN;CON__sp|P48668|K2C6C_HUMAN	ADTLTDEINFLR	12	Unmodified	_ADTLTDEINFLR_			0	0	0	MULTI-MSMS	20170425_WT2_AS_i04	4	WT2	704.356	2	704.359	1406.7	-0.5259	36.091	36.191	36.023	36.392		0.0024363	1	12087	66.435	57.902	1	8218400	+
CON__sp|P48668|K2C6C_HUMAN	CON__sp|P02538|K2C6A_HUMAN;CON__sp|P04259|K2C6B_HUMAN;CON__sp|P48668|K2C6C_HUMAN	ADTLTDEINFLR	12	Unmodified	_ADTLTDEINFLR_			0	0	0	MULTI-MSMS	20170425_WT2_AS_i06	6	WT2	704.356	2	704.359	1406.7	-0.60223	35.991	36.132	35.981	36.249		0.012035	1	11931	54.608	44.377	1	16873000	+
CON__sp|P48668|K2C6C_HUMAN	CON__sp|P02538|K2C6A_HUMAN;CON__sp|P04259|K2C6B_HUMAN;CON__sp|P48668|K2C6C_HUMAN	ADTLTDEINFLR	12	Unmodified	_ADTLTDEINFLR_			0	0	0	MULTI-MSMS	20170426_ISWI1_AS_i08	19	ISWI1	704.358	2	704.359	1406.7	-0.51562	36.046	36.147	36.04	36.315		0.0021666	1	12493	68.557	58.777	1	85656000	+
CON__sp|P48668|K2C6C_HUMAN	CON__sp|P02538|K2C6A_HUMAN;CON__sp|P04259|K2C6B_HUMAN;CON__sp|P48668|K2C6C_HUMAN	ADTLTDEINFLR	12	Unmodified	_ADTLTDEINFLR_			0	0	0	MULTI-MSMS	20170426_ISWI1_AS_i09	20	ISWI1	704.357	2	704.359	1406.7	-1.8256	36.038	36.144	36.02	36.205		0.00095973	1	12244	81.338	67.96	1	40905000	+
CON__sp|P48668|K2C6C_HUMAN	CON__sp|P02538|K2C6A_HUMAN;CON__sp|P04259|K2C6B_HUMAN;CON__sp|P48668|K2C6C_HUMAN	ADTLTDEINFLR	12	Unmodified	_ADTLTDEINFLR_			0	0	0	MULTI-MSMS	20170426_ISWI2_AS_i09	20	ISWI2	704.357	2	704.359	1406.7	-0.45197	35.834	36.083	35.992	36.272		0.00026005	1	12686	86.624	66.847	1	48003000	+
CON__sp|P48668|K2C6C_HUMAN	CON__sp|P02538|K2C6A_HUMAN;CON__sp|P04259|K2C6B_HUMAN;CON__sp|P48668|K2C6C_HUMAN	ADTLTDEINFLR	12	Unmodified	_ADTLTDEINFLR_			0	0	0	MULTI-MSMS	20170426_WT2_AS_i08	8	WT2	704.359	2	704.359	1406.7	-0.60975	36.104	36.18	35.985	36.308		0.0018119	1	12141	71.349	52.255	1	31575000	+
CON__sp|P48668|K2C6C_HUMAN	CON__sp|P02538|K2C6A_HUMAN;CON__sp|P04259|K2C6B_HUMAN;CON__sp|P48668|K2C6C_HUMAN	ADTLTDEINFLR	12	Unmodified	_ADTLTDEINFLR_			0	0	0	MULTI-MSMS	20170426_WT2_AS_i09	9	WT2	704.86	2	704.359	1406.7	-1.3662	35.875	36.127	36.073	36.265		0.0016528	2	12670	72.643	61.492	1	8391700	+
CON__sp|P48668|K2C6C_HUMAN	CON__sp|P02538|K2C6A_HUMAN;CON__sp|P04259|K2C6B_HUMAN;CON__sp|P48668|K2C6C_HUMAN	ADTLTDEINFLR	12	Unmodified	_ADTLTDEINFLR_			0	0	0	MULTI-MATCH	20170424_ISWI2_AS_i01	12	ISWI2		2	704.359	1406.7	0.43763	35.983	36.083	35.978	36.266	86.624	n. def.	0		n. def.	n. def.	0	4666200	+
CON__sp|P48668|K2C6C_HUMAN	CON__sp|P02538|K2C6A_HUMAN;CON__sp|P04259|K2C6B_HUMAN;CON__sp|P48668|K2C6C_HUMAN	ADTLTDEINFLR	12	Unmodified	_ADTLTDEINFLR_			0	0	0	MULTI-MATCH	20170424_ISWI2_AS_i02	13	ISWI2		2	704.359	1406.7	-0.64401	36.043	36.166	36.038	36.261	86.624	n. def.	0		n. def.	n. def.	0	1731300	+
CON__sp|P48668|K2C6C_HUMAN	CON__sp|P02538|K2C6A_HUMAN;CON__sp|P04259|K2C6B_HUMAN;CON__sp|P48668|K2C6C_HUMAN	ADTLTDEINFLR	12	Unmodified	_ADTLTDEINFLR_			0	0	0	MULTI-MATCH	20170425_ISWI2_AS_i04	15	ISWI2		2	704.359	1406.7	0.14816	36.02	36.237	36.109	36.383	86.624	n. def.	0		n. def.	n. def.	0	2645400	+
CON__sp|P48668|K2C6C_HUMAN	CON__sp|P02538|K2C6A_HUMAN;CON__sp|P04259|K2C6B_HUMAN;CON__sp|P48668|K2C6C_HUMAN	ADTLTDEINFLR	12	Unmodified	_ADTLTDEINFLR_			0	0	0	MULTI-MATCH	20170425_ISWI2_AS_i05	16	ISWI2		2	704.359	1406.7	-0.68777	36.04	36.179	36.021	36.283	86.624	n. def.	0		n. def.	n. def.	0	21258000	+
CON__sp|P48668|K2C6C_HUMAN	CON__sp|P02538|K2C6A_HUMAN;CON__sp|P04259|K2C6B_HUMAN;CON__sp|P48668|K2C6C_HUMAN	ADTLTDEINFLR	12	Unmodified	_ADTLTDEINFLR_			0	0	0	MULTI-MATCH	20170425_WT1_AS_i04	4	WT1		2	704.359	1406.7	0.16406	35.973	36.14	36.039	36.317	91.584	n. def.	0		n. def.	n. def.	0	4193500	+
CON__sp|P48668|K2C6C_HUMAN	CON__sp|P02538|K2C6A_HUMAN;CON__sp|P04259|K2C6B_HUMAN;CON__sp|P48668|K2C6C_HUMAN	ADTLTDEINFLR	12	Unmodified	_ADTLTDEINFLR_			0	0	0	MULTI-MATCH	20170425_WT2_AS_i05	5	WT2		2	704.359	1406.7	-0.64622	35.899	36.078	35.912	36.197	91.584	n. def.	0		n. def.	n. def.	0	10762000	+
CON__sp|P48668|K2C6C_HUMAN	CON__sp|P02538|K2C6A_HUMAN;CON__sp|P04259|K2C6B_HUMAN;CON__sp|P48668|K2C6C_HUMAN	ADTLTDEINFLR	12	Unmodified	_ADTLTDEINFLR_			0	0	0	MULTI-MATCH	20170426_ISWI2_AS_i07	18	ISWI2		2	704.359	1406.7	-0.92346	36.005	36.075	35.957	36.18	86.624	n. def.	0		n. def.	n. def.	0	12482000	+
CON__sp|P48668|K2C6C_HUMAN	CON__sp|P02538|K2C6A_HUMAN;CON__sp|P04259|K2C6B_HUMAN;CON__sp|P48668|K2C6C_HUMAN	ADTLTDEINFLR	12	Unmodified	_ADTLTDEINFLR_			0	0	0	MULTI-MATCH	20170426_WT1_AS_i07	7	WT1		2	704.359	1406.7	-0.8202	36.077	36.101	35.938	36.193	91.584	n. def.	0		n. def.	n. def.	0	8161600	+
CON__sp|P48668|K2C6C_HUMAN	CON__sp|P02538|K2C6A_HUMAN;CON__sp|P04259|K2C6B_HUMAN;CON__sp|P48668|K2C6C_HUMAN	ADTLTDEINFLR	12	Unmodified	_ADTLTDEINFLR_			0	0	0	MULTI-MATCH	20170426_WT2_AS_i07	7	WT2		2	704.359	1406.7	-0.62709	36.16	36.109	35.944	36.215	91.584	n. def.	0		n. def.	n. def.	0	2874500	+
GSPATP00004441001	GSPATP00002232001;GSPATP00004441001;GSPATP00006693001	ADVILAAYQSVQALFR	16	Unmodified	_ADVILAAYQSVQALFR_			0	0	0	MULTI-MSMS	20170425_ISWI1_AS_i06	17	ISWI1	588.992	3	588.993	1763.96	-0.39278	48.881	48.934	48.863	48.996		0.00089092	1	17786	69.729	51.626	1	1313700
GSPATP00004441001	GSPATP00002232001;GSPATP00004441001;GSPATP00006693001	ADVILAAYQSVQALFR	16	Unmodified	_ADVILAAYQSVQALFR_			0	0	0	MULTI-MSMS	20170425_WT2_AS_i06	6	WT2	589.327	3	588.993	1763.96	0.32905	48.959	49	48.923	49.069		0.034213	1	17752	29.733	11.32	1	2470700
GSPATP00004441001	GSPATP00002232001;GSPATP00004441001;GSPATP00006693001	ADVILAAYQSVQALFR	16	Unmodified	_ADVILAAYQSVQALFR_			0	0	0	MULTI-MATCH	20170425_ISWI2_AS_i06	17	ISWI2		3	588.993	1763.96	-0.077546	48.949	48.951	48.894	49.015	69.729	n. def.	0		n. def.	n. def.	0	1135500
GSPATP00004441001	GSPATP00002232001;GSPATP00004441001;GSPATP00006693001	ADVILAAYQSVQALFR	16	Unmodified	_ADVILAAYQSVQALFR_			0	0	0	MULTI-MATCH	20170425_WT1_AS_i06	6	WT1		3	588.993	1763.96	-0.065109	48.984	48.98	48.918	49.047	29.733	n. def.	0		n. def.	n. def.	0	1272900
GSPATP00004441001	GSPATP00002232001;GSPATP00004441001;GSPATP00006693001	ADVILAAYQSVQALFR	16	Unmodified	_ADVILAAYQSVQALFR_			0	0	0	MULTI-MATCH	20170426_WT2_AS_i07	7	WT2		3	588.993	1763.96	0.10046	49.04	48.989	48.944	49.041	29.733	n. def.	0		n. def.	n. def.	0	610990
GSPATP00036190001	GSPATP00036190001;GSPATP00033968001	ADVQNQR	7	Acetyl (Protein N-term)	_(ac)ADVQNQR_			1	0	0	MULTI-MSMS	20170426_ISWI1_AS_i09	20	ISWI1	436.715	2	436.715	871.415	-0.097255	12.906	12.912	12.82	13.387		0.0082252	1	1364	81.381	52.853	1	4877800
GSPATP00036190001	GSPATP00036190001;GSPATP00033968001	ADVQNQR	7	Acetyl (Protein N-term)	_(ac)ADVQNQR_			1	0	0	MULTI-MSMS	20170426_WT1_AS_i09	9	WT1	436.715	2	436.715	871.415	0.45857	12.972	12.869	12.676	13.408		0.014068	1	1380	67.035	44.412	1	2672900
GSPATP00036190001	GSPATP00036190001;GSPATP00033968001	ADVQNQR	7	Acetyl (Protein N-term)	_(ac)ADVQNQR_			1	0	0	MULTI-SECPEP	20170426_WT2_AS_i09	9	WT2	437.224	2	436.715	871.415	0.37337	13.025	13.176	13.003	13.748		0.044491	1	1717	41.302	21.456	1	5027500
GSPATP00036190001	GSPATP00036190001;GSPATP00033968001	ADVQNQR	7	Acetyl (Protein N-term)	_(ac)ADVQNQR_			1	0	0	MULTI-MATCH	20170426_ISWI2_AS_i09	20	ISWI2		2	436.715	871.415	-0.62915	12.838	12.987	12.859	13.551	81.381	n. def.	0		n. def.	n. def.	0	2943000
GSPATP00025096001	GSPATP00025096001;GSPATP00013516001	ADVQSQR	7	Acetyl (Protein N-term)	_(ac)ADVQSQR_			1	0	0	MULTI-MSMS	20170426_ISWI1_AS_i09	20	ISWI1	423.209	2	423.209	844.404	0.55892	12.991	12.996	12.858	13.393		0.031875	1	1388	47.743	24.219	1	2363800
GSPATP00025096001	GSPATP00025096001;GSPATP00013516001	ADVQSQR	7	Acetyl (Protein N-term)	_(ac)ADVQSQR_			1	0	0	MSMS	20170426_ISWI2_AS_i09	20	ISWI2	423.211	2	423.209	844.404	n. def.	12.858	13.007	12.507	13.507		0.015606	1	1350	44.692	25.056	1
GSPATP00033880001	GSPATP00033880001	ADYDELKDSTK	11	Unmodified	_ADYDELKDSTK_			0	0	1	MULTI-MSMS	20170425_ISWI1_AS_i04	15	ISWI1	428.87	3	428.87	1283.59	-0.21239	15.995	16.144	16.028	16.343		0.0021565	1	2915	58.674	52.673	1	13889000
GSPATP00033880001	GSPATP00033880001	ADYDELKDSTK	11	Unmodified	_ADYDELKDSTK_			0	0	1	MULTI-MATCH	20170424_ISWI1_AS_i03	14	ISWI1		3	428.87	1283.59	-0.32536	16.034	16.147	16.06	16.286	58.674	n. def.	0		n. def.	n. def.	0	1028600
GSPATP00033880001	GSPATP00033880001	ADYDELKDSTK	11	Unmodified	_ADYDELKDSTK_			0	0	1	MULTI-MATCH	20170424_ISWI2_AS_i03	14	ISWI2		3	428.87	1283.59	-0.17576	15.93	16.103	16.036	16.247	58.674	n. def.	0		n. def.	n. def.	0	1381400
GSPATP00033880001	GSPATP00033880001	ADYDELKDSTK	11	Unmodified	_ADYDELKDSTK_			0	0	1	MULTI-MATCH	20170425_ISWI2_AS_i04	15	ISWI2		3	428.87	1283.59	-0.69311	16.129	16.245	16.133	16.488	58.674	n. def.	0		n. def.	n. def.	0	17811000
GSPATP00033880001	GSPATP00033880001	ADYDELKDSTK	11	Unmodified	_ADYDELKDSTK_			0	0	1	MULTI-MATCH	20170425_ISWI2_AS_i05	16	ISWI2		3	428.87	1283.59	0.078459	16.147	16.186	16.095	16.312	58.674	n. def.	0		n. def.	n. def.	0	3485700
GSPATP00033880001	GSPATP00033880001	ADYDELKDSTK	11	Unmodified	_ADYDELKDSTK_			0	0	1	MULTI-MATCH	20170425_ISWI2_AS_i06	17	ISWI2		3	428.87	1283.59	0.032524	16.185	16.187	16.116	16.294	58.674	n. def.	0		n. def.	n. def.	0	1081800
CON__sp|P19013|K2C4_HUMAN	CON__sp|P12035|K2C3_HUMAN;CON__sp|Q8N1N4|K2C78_HUMAN;CON__sp|Q8N1N4-2|K2C78_HUMAN;CON__sp|P19013|K2C4_HUMAN;CON__sp|Q3SY84|K2C71_HUMAN	AEAEALYQTK	10	Unmodified	_AEAEALYQTK_			0	0	0	MSMS	20170424_ISWI2_AS_i01	12	ISWI2	562.285	2	562.285	1122.56	n. def.	17.708	17.808	17.308	18.308		0.008163	1	3713	66.692	46.172	1		+
CON__sp|P19013|K2C4_HUMAN	CON__sp|P12035|K2C3_HUMAN;CON__sp|Q8N1N4|K2C78_HUMAN;CON__sp|Q8N1N4-2|K2C78_HUMAN;CON__sp|P19013|K2C4_HUMAN;CON__sp|Q3SY84|K2C71_HUMAN	AEAEALYQTK	10	Unmodified	_AEAEALYQTK_			0	0	0	MULTI-MSMS	20170424_WT2_AS_i03	3	WT2	562.284	2	562.285	1122.56	-0.33251	17.858	17.806	17.686	17.833		0.0021168	1	3917	91.867	64.613	1	2824500	+
CON__sp|P19013|K2C4_HUMAN	CON__sp|P12035|K2C3_HUMAN;CON__sp|Q8N1N4|K2C78_HUMAN;CON__sp|Q8N1N4-2|K2C78_HUMAN;CON__sp|P19013|K2C4_HUMAN;CON__sp|Q3SY84|K2C71_HUMAN	AEAEALYQTK	10	Unmodified	_AEAEALYQTK_			0	0	0	MSMS	20170425_ISWI1_AS_i04	15	ISWI1	562.286	2	562.285	1122.56	n. def.	17.658	17.807	17.307	18.307		0.029367	1	3735	47.198	30.422	1		+
CON__sp|P19013|K2C4_HUMAN	CON__sp|P12035|K2C3_HUMAN;CON__sp|Q8N1N4|K2C78_HUMAN;CON__sp|Q8N1N4-2|K2C78_HUMAN;CON__sp|P19013|K2C4_HUMAN;CON__sp|Q3SY84|K2C71_HUMAN	AEAEALYQTK	10	Unmodified	_AEAEALYQTK_			0	0	0	MULTI-MSMS	20170425_ISWI1_AS_i05	16	ISWI1	562.284	2	562.285	1122.56	-0.12479	17.755	17.805	17.706	17.852		0.0022111	1	3751	93.649	60.808	1	3345000	+
CON__sp|P19013|K2C4_HUMAN	CON__sp|P12035|K2C3_HUMAN;CON__sp|Q8N1N4|K2C78_HUMAN;CON__sp|Q8N1N4-2|K2C78_HUMAN;CON__sp|P19013|K2C4_HUMAN;CON__sp|Q3SY84|K2C71_HUMAN	AEAEALYQTK	10	Unmodified	_AEAEALYQTK_			0	0	0	MULTI-MSMS	20170425_ISWI1_AS_i06	17	ISWI1	562.284	2	562.285	1122.56	-0.49888	17.615	17.667	17.569	17.71		0.00072463	1	3724	107.15	76.08	1	2237100	+
CON__sp|P19013|K2C4_HUMAN	CON__sp|P12035|K2C3_HUMAN;CON__sp|Q8N1N4|K2C78_HUMAN;CON__sp|Q8N1N4-2|K2C78_HUMAN;CON__sp|P19013|K2C4_HUMAN;CON__sp|Q3SY84|K2C71_HUMAN	AEAEALYQTK	10	Unmodified	_AEAEALYQTK_			0	0	0	MULTI-MSMS	20170425_ISWI2_AS_i04	15	ISWI2	562.285	2	562.285	1122.56	-0.3164	17.685	17.802	17.742	17.877		0.0022663	1	3720	94.692	61.851	1	2031000	+
CON__sp|P19013|K2C4_HUMAN	CON__sp|P12035|K2C3_HUMAN;CON__sp|Q8N1N4|K2C78_HUMAN;CON__sp|Q8N1N4-2|K2C78_HUMAN;CON__sp|P19013|K2C4_HUMAN;CON__sp|Q3SY84|K2C71_HUMAN	AEAEALYQTK	10	Unmodified	_AEAEALYQTK_			0	0	0	MULTI-MSMS	20170425_ISWI2_AS_i05	16	ISWI2	562.785	2	562.285	1122.56	-0.19693	17.734	17.772	17.685	17.831		0.00072463	2	3721	107.15	76.08	1	4082600	+
CON__sp|P19013|K2C4_HUMAN	CON__sp|P12035|K2C3_HUMAN;CON__sp|Q8N1N4|K2C78_HUMAN;CON__sp|Q8N1N4-2|K2C78_HUMAN;CON__sp|P19013|K2C4_HUMAN;CON__sp|Q3SY84|K2C71_HUMAN	AEAEALYQTK	10	Unmodified	_AEAEALYQTK_			0	0	0	MSMS	20170425_ISWI2_AS_i06	17	ISWI2	562.261	2	562.285	1122.56	n. def.	17.672	17.674	17.174	18.174		0.0042399	1	3727	72.643	45.389	1		+
CON__sp|P19013|K2C4_HUMAN	CON__sp|P12035|K2C3_HUMAN;CON__sp|Q8N1N4|K2C78_HUMAN;CON__sp|Q8N1N4-2|K2C78_HUMAN;CON__sp|P19013|K2C4_HUMAN;CON__sp|Q3SY84|K2C71_HUMAN	AEAEALYQTK	10	Unmodified	_AEAEALYQTK_			0	0	0	MSMS	20170425_WT1_AS_i04	4	WT1	562.284	2	562.285	1122.56	n. def.	17.579	17.645	17.145	18.145		0.0093558	1	3650	65.305	49.102	1		+
CON__sp|P19013|K2C4_HUMAN	CON__sp|P12035|K2C3_HUMAN;CON__sp|Q8N1N4|K2C78_HUMAN;CON__sp|Q8N1N4-2|K2C78_HUMAN;CON__sp|P19013|K2C4_HUMAN;CON__sp|Q3SY84|K2C71_HUMAN	AEAEALYQTK	10	Unmodified	_AEAEALYQTK_			0	0	0	MULTI-MSMS	20170425_WT2_AS_i05	5	WT2	562.284	2	562.285	1122.56	-0.69777	17.7	17.778	17.691	17.837		8.926e-05	1	3721	115.71	79.319	1	3001500	+
CON__sp|P19013|K2C4_HUMAN	CON__sp|P12035|K2C3_HUMAN;CON__sp|Q8N1N4|K2C78_HUMAN;CON__sp|Q8N1N4-2|K2C78_HUMAN;CON__sp|P19013|K2C4_HUMAN;CON__sp|Q3SY84|K2C71_HUMAN	AEAEALYQTK	10	Unmodified	_AEAEALYQTK_			0	0	0	MULTI-MSMS	20170425_WT2_AS_i06	6	WT2	562.284	2	562.285	1122.56	0.10552	17.671	17.712	17.607	17.767		4.7229e-30	1	3702	159.28	117.83	1	7038900	+
CON__sp|P19013|K2C4_HUMAN	CON__sp|P12035|K2C3_HUMAN;CON__sp|Q8N1N4|K2C78_HUMAN;CON__sp|Q8N1N4-2|K2C78_HUMAN;CON__sp|P19013|K2C4_HUMAN;CON__sp|Q3SY84|K2C71_HUMAN	AEAEALYQTK	10	Unmodified	_AEAEALYQTK_			0	0	0	MULTI-MSMS	20170426_ISWI1_AS_i07	18	ISWI1	562.284	2	562.285	1122.56	-0.19994	17.805	17.811	17.72	17.827		0.0034993	1	3819	84.213	56.958	1	2246900	+
CON__sp|P19013|K2C4_HUMAN	CON__sp|P12035|K2C3_HUMAN;CON__sp|Q8N1N4|K2C78_HUMAN;CON__sp|Q8N1N4-2|K2C78_HUMAN;CON__sp|P19013|K2C4_HUMAN;CON__sp|Q3SY84|K2C71_HUMAN	AEAEALYQTK	10	Unmodified	_AEAEALYQTK_			0	0	0	MULTI-MSMS	20170426_ISWI1_AS_i08	19	ISWI1	562.283	2	562.285	1122.56	-0.92257	17.75	17.85	17.787	17.905		0.0034993	1	3833	84.213	51.372	1	1938900	+
CON__sp|P19013|K2C4_HUMAN	CON__sp|P12035|K2C3_HUMAN;CON__sp|Q8N1N4|K2C78_HUMAN;CON__sp|Q8N1N4-2|K2C78_HUMAN;CON__sp|P19013|K2C4_HUMAN;CON__sp|Q3SY84|K2C71_HUMAN	AEAEALYQTK	10	Unmodified	_AEAEALYQTK_			0	0	0	MULTI-MSMS	20170426_ISWI1_AS_i09	20	ISWI1	562.285	2	562.285	1122.56	-0.3768	17.736	17.841	17.754	17.888		0.00043784	1	3741	108.98	76.137	1	5648600	+
CON__sp|P19013|K2C4_HUMAN	CON__sp|P12035|K2C3_HUMAN;CON__sp|Q8N1N4|K2C78_HUMAN;CON__sp|Q8N1N4-2|K2C78_HUMAN;CON__sp|P19013|K2C4_HUMAN;CON__sp|Q3SY84|K2C71_HUMAN	AEAEALYQTK	10	Unmodified	_AEAEALYQTK_			0	0	0	MULTI-MSMS	20170426_ISWI2_AS_i07	18	ISWI2	562.286	2	562.285	1122.56	-0.2151	17.831	17.801	17.726	17.808		0.0076139	1	3798	72.643	49.215	1	1208700	+
CON__sp|P19013|K2C4_HUMAN	CON__sp|P12035|K2C3_HUMAN;CON__sp|Q8N1N4|K2C78_HUMAN;CON__sp|Q8N1N4-2|K2C78_HUMAN;CON__sp|P19013|K2C4_HUMAN;CON__sp|Q3SY84|K2C71_HUMAN	AEAEALYQTK	10	Unmodified	_AEAEALYQTK_			0	0	0	MULTI-MSMS	20170426_WT2_AS_i07	7	WT2	562.786	2	562.285	1122.56	-0.89372	17.91	17.758	17.654	17.831		0.00072463	1	3878	107.15	76.08	1	2271000	+
CON__sp|P19013|K2C4_HUMAN	CON__sp|P12035|K2C3_HUMAN;CON__sp|Q8N1N4|K2C78_HUMAN;CON__sp|Q8N1N4-2|K2C78_HUMAN;CON__sp|P19013|K2C4_HUMAN;CON__sp|Q3SY84|K2C71_HUMAN	AEAEALYQTK	10	Unmodified	_AEAEALYQTK_			0	0	0	MULTI-MSMS	20170426_WT2_AS_i08	8	WT2	562.284	2	562.285	1122.56	-0.47798	17.775	17.851	17.761	17.923		0.001292	1	3798	103.55	71.612	1	3269400	+
CON__sp|P19013|K2C4_HUMAN	CON__sp|P12035|K2C3_HUMAN;CON__sp|Q8N1N4|K2C78_HUMAN;CON__sp|Q8N1N4-2|K2C78_HUMAN;CON__sp|P19013|K2C4_HUMAN;CON__sp|Q3SY84|K2C71_HUMAN	AEAEALYQTK	10	Unmodified	_AEAEALYQTK_			0	0	0	MULTI-MATCH	20170424_WT1_AS_i02	2	WT1		2	562.285	1122.56	0.03466	17.854	17.709	17.696	17.711	91.867	n. def.	0		n. def.	n. def.	0	270350	+
CON__sp|P19013|K2C4_HUMAN	CON__sp|P12035|K2C3_HUMAN;CON__sp|Q8N1N4|K2C78_HUMAN;CON__sp|Q8N1N4-2|K2C78_HUMAN;CON__sp|P19013|K2C4_HUMAN;CON__sp|Q3SY84|K2C71_HUMAN	AEAEALYQTK	10	Unmodified	_AEAEALYQTK_			0	0	0	MULTI-MATCH	20170424_WT1_AS_i03	3	WT1		2	562.285	1122.56	-1.0549	17.822	17.775	17.713	17.811	91.867	n. def.	0		n. def.	n. def.	0	952390	+
CON__sp|P19013|K2C4_HUMAN	CON__sp|P12035|K2C3_HUMAN;CON__sp|Q8N1N4|K2C78_HUMAN;CON__sp|Q8N1N4-2|K2C78_HUMAN;CON__sp|P19013|K2C4_HUMAN;CON__sp|Q3SY84|K2C71_HUMAN	AEAEALYQTK	10	Unmodified	_AEAEALYQTK_			0	0	0	MULTI-MATCH	20170425_WT1_AS_i05	5	WT1		2	562.285	1122.56	0.0058001	17.74	17.829	17.777	17.848	159.28	n. def.	0		n. def.	n. def.	0	1303000	+
CON__sp|P19013|K2C4_HUMAN	CON__sp|P12035|K2C3_HUMAN;CON__sp|Q8N1N4|K2C78_HUMAN;CON__sp|Q8N1N4-2|K2C78_HUMAN;CON__sp|P19013|K2C4_HUMAN;CON__sp|Q3SY84|K2C71_HUMAN	AEAEALYQTK	10	Unmodified	_AEAEALYQTK_			0	0	0	MULTI-MATCH	20170426_WT2_AS_i09	9	WT2		2	562.285	1122.56	-0.61756	17.455	17.706	17.646	17.732	159.28	n. def.	0		n. def.	n. def.	0	2641200	+
CON__sp|P04264|K2C1_HUMAN	CON__sp|P04264|K2C1_HUMAN	AEAESLYQSK	10	Unmodified	_AEAESLYQSK_			0	0	0	MULTI-MSMS	20170424_ISWI1_AS_i01	12	ISWI1	563.274	2	563.275	1124.53	0.23545	16.345	16.345	16.182	16.852		4.7069e-05	2	3237	122.13	92.985	1	26322000	+
CON__sp|P04264|K2C1_HUMAN	CON__sp|P04264|K2C1_HUMAN	AEAESLYQSK	10	Unmodified	_AEAESLYQSK_			0	0	0	MULTI-MSMS	20170424_ISWI1_AS_i02	13	ISWI1	563.274	2	563.275	1124.53	0.11848	16.288	16.354	16.167	16.975		4.7069e-05	2	2960	122.13	94.301	1	37815000	+
CON__sp|P04264|K2C1_HUMAN	CON__sp|P04264|K2C1_HUMAN	AEAESLYQSK	10	Unmodified	_AEAESLYQSK_			0	0	0	MULTI-MSMS	20170424_ISWI1_AS_i03	14	ISWI1	563.275	2	563.275	1124.53	0.17814	16.306	16.42	16.245	16.884		0.00043784	1	3233	108.98	77.904	1	23067000	+
CON__sp|P04264|K2C1_HUMAN	CON__sp|P04264|K2C1_HUMAN	AEAESLYQSK	10	Unmodified	_AEAESLYQSK_			0	0	0	MULTI-MSMS	20170424_ISWI2_AS_i01	12	ISWI2	563.267	2	563.275	1124.53	0.15286	16.391	16.391	16.249	16.911		0.013376	1	3022	68.224	48.437	1	34049000	+
CON__sp|P04264|K2C1_HUMAN	CON__sp|P04264|K2C1_HUMAN	AEAESLYQSK	10	Unmodified	_AEAESLYQSK_			0	0	0	MULTI-MSMS	20170424_ISWI2_AS_i02	13	ISWI2	563.274	2	563.275	1124.53	0.14537	16.389	16.412	16.264	16.897		0.002232	2	3112	96.331	79.555	1	15075000	+
CON__sp|P04264|K2C1_HUMAN	CON__sp|P04264|K2C1_HUMAN	AEAESLYQSK	10	Unmodified	_AEAESLYQSK_			0	0	0	MULTI-MSMS	20170424_ISWI2_AS_i03	14	ISWI2	563.274	2	563.275	1124.53	0.17885	16.215	16.388	16.216	16.972		5.899e-09	2	3105	135.79	110.05	1	18388000	+
CON__sp|P04264|K2C1_HUMAN	CON__sp|P04264|K2C1_HUMAN	AEAESLYQSK	10	Unmodified	_AEAESLYQSK_			0	0	0	MULTI-MSMS	20170424_WT1_AS_i01	1	WT1	563.274	2	563.275	1124.53	0.2389	16.671	16.467	16.294	17.135		1.7057e-09	2	3115	140.14	105.97	1	46670000	+
CON__sp|P04264|K2C1_HUMAN	CON__sp|P04264|K2C1_HUMAN	AEAESLYQSK	10	Unmodified	_AEAESLYQSK_			0	0	0	MULTI-MSMS	20170424_WT1_AS_i02	2	WT1	563.274	2	563.275	1124.53	0.34693	16.64	16.495	16.329	17.078		0.002232	2	3466	96.331	72.376	1	16528000	+
CON__sp|P04264|K2C1_HUMAN	CON__sp|P04264|K2C1_HUMAN	AEAESLYQSK	10	Unmodified	_AEAESLYQSK_			0	0	0	MULTI-MSMS	20170424_WT1_AS_i03	3	WT1	563.274	2	563.275	1124.53	0.04791	16.458	16.411	16.256	17.095		4.7069e-05	2	3106	122.13	100.05	1	49366000	+
CON__sp|P04264|K2C1_HUMAN	CON__sp|P04264|K2C1_HUMAN	AEAESLYQSK	10	Unmodified	_AEAESLYQSK_			0	0	0	MULTI-MSMS	20170424_WT2_AS_i01	1	WT2	563.274	2	563.275	1124.53	0.16835	16.578	16.521	16.344	17.02		5.899e-09	1	3076	135.79	105.61	1	29674000	+
CON__sp|P04264|K2C1_HUMAN	CON__sp|P04264|K2C1_HUMAN	AEAESLYQSK	10	Unmodified	_AEAESLYQSK_			0	0	0	MULTI-MSMS	20170424_WT2_AS_i02	2	WT2	563.274	2	563.275	1124.53	0.13175	16.507	16.414	16.243	16.979		4.4973e-41	2	3102	166.16	114.73	1	41577000	+
CON__sp|P04264|K2C1_HUMAN	CON__sp|P04264|K2C1_HUMAN	AEAESLYQSK	10	Unmodified	_AEAESLYQSK_			0	0	0	MULTI-MSMS	20170424_WT2_AS_i03	3	WT2	563.275	2	563.275	1124.53	0.20864	16.464	16.412	16.261	16.936		4.7069e-05	2	3377	122.13	96.398	1	17634000	+
CON__sp|P04264|K2C1_HUMAN	CON__sp|P04264|K2C1_HUMAN	AEAESLYQSK	10	Unmodified	_AEAESLYQSK_			0	0	0	MULTI-MSMS	20170425_ISWI1_AS_i04	15	ISWI1	563.275	2	563.275	1124.53	0.096144	16.212	16.361	16.199	17.214		8.0949e-05	2	2974	117.89	95.398	1	86176000	+
CON__sp|P04264|K2C1_HUMAN	CON__sp|P04264|K2C1_HUMAN	AEAESLYQSK	10	Unmodified	_AEAESLYQSK_			0	0	0	MULTI-MSMS	20170425_ISWI1_AS_i05	16	ISWI1	563.274	2	563.275	1124.53	-0.028237	16.407	16.457	16.304	17.304		4.7069e-05	1	3223	122.13	88.338	1	216350000	+
CON__sp|P04264|K2C1_HUMAN	CON__sp|P04264|K2C1_HUMAN	AEAESLYQSK	10	Unmodified	_AEAESLYQSK_			0	0	0	MULTI-MSMS	20170425_ISWI1_AS_i06	17	ISWI1	563.274	2	563.275	1124.53	0.16293	16.431	16.483	16.273	17.1		5.899e-09	2	3267	135.79	102.15	1	97505000	+
CON__sp|P04264|K2C1_HUMAN	CON__sp|P04264|K2C1_HUMAN	AEAESLYQSK	10	Unmodified	_AEAESLYQSK_			0	0	0	MULTI-MSMS	20170425_ISWI2_AS_i04	15	ISWI2	563.274	2	563.275	1124.53	-0.10578	16.336	16.453	16.292	17.139		4.7069e-05	2	3192	122.13	81.106	1	139440000	+
CON__sp|P04264|K2C1_HUMAN	CON__sp|P04264|K2C1_HUMAN	AEAESLYQSK	10	Unmodified	_AEAESLYQSK_			0	0	0	MULTI-MSMS	20170425_ISWI2_AS_i05	16	ISWI2	563.275	2	563.275	1124.53	-0.0068212	16.346	16.385	16.217	17.14		3.3244e-06	2	3179	130.75	95.598	1	103900000	+
CON__sp|P04264|K2C1_HUMAN	CON__sp|P04264|K2C1_HUMAN	AEAESLYQSK	10	Unmodified	_AEAESLYQSK_			0	0	0	MULTI-MSMS	20170425_ISWI2_AS_i06	17	ISWI2	563.274	2	563.275	1124.53	0.30961	16.416	16.418	16.252	16.798		0.0022111	2	3084	93.649	74.555	1	16652000	+
CON__sp|P04264|K2C1_HUMAN	CON__sp|P04264|K2C1_HUMAN	AEAESLYQSK	10	Unmodified	_AEAESLYQSK_			0	0	0	MULTI-MSMS	20170425_WT1_AS_i04	4	WT1	563.274	2	563.275	1124.53	0.33293	16.397	16.464	16.304	17.168		5.5954e-06	2	3197	128.38	86.731	1	79960000	+
CON__sp|P04264|K2C1_HUMAN	CON__sp|P04264|K2C1_HUMAN	AEAESLYQSK	10	Unmodified	_AEAESLYQSK_			0	0	0	MULTI-MSMS	20170425_WT1_AS_i05	5	WT1	563.274	2	563.275	1124.53	0.11727	16.382	16.471	16.32	17.045		5.899e-09	1	3292	135.79	110.05	1	59652000	+
CON__sp|P04264|K2C1_HUMAN	CON__sp|P04264|K2C1_HUMAN	AEAESLYQSK	10	Unmodified	_AEAESLYQSK_			0	0	0	MULTI-MSMS	20170425_WT1_AS_i06	6	WT1	563.274	2	563.275	1124.53	0.12787	16.341	16.438	16.297	16.989		0.00043784	2	3277	108.98	86.237	1	70041000	+
CON__sp|P04264|K2C1_HUMAN	CON__sp|P04264|K2C1_HUMAN	AEAESLYQSK	10	Unmodified	_AEAESLYQSK_			0	0	0	MULTI-MSMS	20170425_WT2_AS_i04	4	WT2	563.274	2	563.275	1124.53	0.3283	16.289	16.288	16.08	16.976		5.5954e-06	3	3188	128.38	91.682	1	45862000	+
CON__sp|P04264|K2C1_HUMAN	CON__sp|P04264|K2C1_HUMAN	AEAESLYQSK	10	Unmodified	_AEAESLYQSK_			0	0	0	MULTI-MSMS	20170425_WT2_AS_i05	5	WT2	563.275	2	563.275	1124.53	-0.17086	16.338	16.417	16.26	17.254		5.2735e-14	2	3026	144.09	106.53	1	176040000	+
CON__sp|P04264|K2C1_HUMAN	CON__sp|P04264|K2C1_HUMAN	AEAESLYQSK	10	Unmodified	_AEAESLYQSK_			0	0	0	MULTI-MSMS	20170425_WT2_AS_i06	6	WT2	563.274	2	563.275	1124.53	0.21724	16.263	16.304	16.091	17.163		4.7069e-05	3	3133	122.13	99.45	1	171180000	+
CON__sp|P04264|K2C1_HUMAN	CON__sp|P04264|K2C1_HUMAN	AEAESLYQSK	10	Unmodified	_AEAESLYQSK_			0	0	0	MSMS	20170426_ISWI1_AS_i07	18	ISWI1	563.274	2	563.275	1124.53	n. def.	16.621	16.626	16.126	17.126		1.1721e-06	1	3260	105.52	82.092	1		+
CON__sp|P04264|K2C1_HUMAN	CON__sp|P04264|K2C1_HUMAN	AEAESLYQSK	10	Unmodified	_AEAESLYQSK_			0	0	0	MULTI-MSMS	20170426_ISWI1_AS_i08	19	ISWI1	563.274	2	563.275	1124.53	0.36481	16.258	16.359	16.248	16.715		4.7069e-05	2	3066	122.13	86.985	1	70063000	+
CON__sp|P04264|K2C1_HUMAN	CON__sp|P04264|K2C1_HUMAN	AEAESLYQSK	10	Unmodified	_AEAESLYQSK_			0	0	0	MULTI-MSMS	20170426_ISWI1_AS_i09	20	ISWI1	563.274	2	563.275	1124.53	0.14483	16.373	16.479	16.32	16.897		4.7069e-05	2	3209	122.13	89.78	1	66023000	+
CON__sp|P04264|K2C1_HUMAN	CON__sp|P04264|K2C1_HUMAN	AEAESLYQSK	10	Unmodified	_AEAESLYQSK_			0	0	0	MULTI-MSMS	20170426_ISWI2_AS_i07	18	ISWI2	563.274	2	563.275	1124.53	0.079213	16.458	16.428	16.249	16.925		0.00098153	2	3262	105.52	79.349	1	101220000	+
CON__sp|P04264|K2C1_HUMAN	CON__sp|P04264|K2C1_HUMAN	AEAESLYQSK	10	Unmodified	_AEAESLYQSK_			0	0	0	MULTI-MSMS	20170426_ISWI2_AS_i09	20	ISWI2	563.274	2	563.275	1124.53	-0.057583	16.225	16.474	16.295	16.854		5.2735e-14	2	2922	144.09	98.073	1	55259000	+
CON__sp|P04264|K2C1_HUMAN	CON__sp|P04264|K2C1_HUMAN	AEAESLYQSK	10	Unmodified	_AEAESLYQSK_			0	0	0	MULTI-MSMS	20170426_WT1_AS_i07	7	WT1	563.274	2	563.275	1124.53	-0.37396	16.492	16.416	16.251	16.848		0.0022111	2	3379	93.649	70.22	1	62903000	+
CON__sp|P04264|K2C1_HUMAN	CON__sp|P04264|K2C1_HUMAN	AEAESLYQSK	10	Unmodified	_AEAESLYQSK_			0	0	0	MULTI-MSMS	20170426_WT1_AS_i08	8	WT1	563.274	2	563.275	1124.53	0.20106	16.501	16.549	16.347	17.083		6.8683e-10	2	3236	141.2	99.543	1	34618000	+
CON__sp|P04264|K2C1_HUMAN	CON__sp|P04264|K2C1_HUMAN	AEAESLYQSK	10	Unmodified	_AEAESLYQSK_			0	0	0	MULTI-MSMS	20170426_WT1_AS_i09	9	WT1	563.275	2	563.275	1124.53	0.7866	16.36	16.357	16.29	16.658		3.6677e-30	1	3116	160.56	99.204	1	116500000	+
CON__sp|P04264|K2C1_HUMAN	CON__sp|P04264|K2C1_HUMAN	AEAESLYQSK	10	Unmodified	_AEAESLYQSK_			0	0	0	MSMS	20170426_WT1_AS_i09	9	WT1	563.275	2	563.275	1124.53	n. def.	16.678	16.675	16.175	17.175		1.1721e-06	1	3284	105.52	84.073	1		+
CON__sp|P04264|K2C1_HUMAN	CON__sp|P04264|K2C1_HUMAN	AEAESLYQSK	10	Unmodified	_AEAESLYQSK_			0	0	0	MULTI-MSMS	20170426_WT2_AS_i07	7	WT2	563.274	2	563.275	1124.53	0.13088	16.532	16.381	16.198	16.917		8.0949e-05	2	3164	117.89	82.74	1	143450000	+
CON__sp|P04264|K2C1_HUMAN	CON__sp|P04264|K2C1_HUMAN	AEAESLYQSK	10	Unmodified	_AEAESLYQSK_			0	0	0	MULTI-MSMS	20170426_WT2_AS_i08	8	WT2	563.274	2	563.275	1124.53	0.25343	16.399	16.474	16.297	17.235		1.7057e-09	2	3218	140.14	106.5	1	266050000	+
CON__sp|P04264|K2C1_HUMAN	CON__sp|P04264|K2C1_HUMAN	AEAESLYQSK	10	Unmodified	_AEAESLYQSK_			0	0	0	MSMS	20170426_WT2_AS_i08	8	WT2	563.274	2	563.275	1124.53	n. def.	17.349	17.425	16.925	17.925		0.032275	1	3594	46.158	29.382	1		+
CON__sp|P04264|K2C1_HUMAN	CON__sp|P04264|K2C1_HUMAN	AEAESLYQSK	10	Unmodified	_AEAESLYQSK_			0	0	0	MULTI-MSMS	20170426_WT2_AS_i09	9	WT2	563.274	2	563.275	1124.53	0.3676	16.275	16.526	16.363	16.913		4.7069e-05	2	3202	122.13	94.998	1	90709000	+
CON__sp|P04264|K2C1_HUMAN	CON__sp|P04264|K2C1_HUMAN	AEAESLYQSK	10	Unmodified	_AEAESLYQSK_			0	0	0	MULTI-MATCH	20170426_ISWI1_AS_i07	18	ISWI1		2	563.275	1124.53	0.79119	16.222	16.228	16.208	16.237	144.09	n. def.	0		n. def.	n. def.	0	331850	+
CON__sp|P04264|K2C1_HUMAN	CON__sp|P04264|K2C1_HUMAN	AEAESLYQSKYEELQITAGR	20	Unmodified	_AEAESLYQSKYEELQITAGR_			0	0	1	MULTI-MSMS	20170424_ISWI1_AS_i01	12	ISWI1	763.381	3	762.713	2285.12	0.35441	29.078	29.078	28.943	29.329		1.1605e-05	1	9166	36.856	33.89	1	21492000	+
CON__sp|P04264|K2C1_HUMAN	CON__sp|P04264|K2C1_HUMAN	AEAESLYQSKYEELQITAGR	20	Unmodified	_AEAESLYQSKYEELQITAGR_			0	0	1	MULTI-MSMS	20170424_ISWI1_AS_i02	13	ISWI1	763.047	3	762.713	2285.12	0.45197	29.09	29.155	29.044	29.264		5.0344e-07	1	8952	52.298	43.798	1	6769200	+
CON__sp|P04264|K2C1_HUMAN	CON__sp|P04264|K2C1_HUMAN	AEAESLYQSKYEELQITAGR	20	Unmodified	_AEAESLYQSKYEELQITAGR_			0	0	1	MULTI-MSMS	20170424_WT1_AS_i01	1	WT1	763.047	3	762.713	2285.12	-0.10787	29.229	29.125	29.023	29.2		1.1605e-05	1	9065	36.856	28.255	1	462630	+
CON__sp|P04264|K2C1_HUMAN	CON__sp|P04264|K2C1_HUMAN	AEAESLYQSKYEELQITAGR	20	Unmodified	_AEAESLYQSKYEELQITAGR_			0	0	1	MULTI-MSMS	20170424_WT1_AS_i02	2	WT1	762.712	3	762.713	2285.12	0.45416	29.022	28.977	28.85	29.068		2.6558e-25	1	9200	98.165	89.515	1	3142900	+
CON__sp|P04264|K2C1_HUMAN	CON__sp|P04264|K2C1_HUMAN	AEAESLYQSKYEELQITAGR	20	Unmodified	_AEAESLYQSKYEELQITAGR_			0	0	1	MULTI-MSMS	20170424_WT1_AS_i03	3	WT1	763.047	3	762.713	2285.12	2.421	29.069	29.022	28.962	29.269		7.5742e-07	1	9224	51.348	42.639	1	1711800	+
CON__sp|P04264|K2C1_HUMAN	CON__sp|P04264|K2C1_HUMAN	AEAESLYQSKYEELQITAGR	20	Unmodified	_AEAESLYQSKYEELQITAGR_			0	0	1	MULTI-MSMS	20170424_WT2_AS_i02	2	WT2	763.383	3	762.713	2285.12	0.42286	29.156	29.163	29.057	29.31		2.673e-06	1	9012	43.598	34.998	1	2878800	+
CON__sp|P04264|K2C1_HUMAN	CON__sp|P04264|K2C1_HUMAN	AEAESLYQSKYEELQITAGR	20	Unmodified	_AEAESLYQSKYEELQITAGR_			0	0	1	MULTI-MATCH	20170424_ISWI2_AS_i01	12	ISWI2		3	762.713	2285.12	1.0008	29.051	29.151	29.083	29.231	36.856	n. def.	0		n. def.	n. def.	0	1325600	+
CON__sp|P04264|K2C1_HUMAN	CON__sp|P04264|K2C1_HUMAN	AEAESLYQSKYEELQITAGR	20	Unmodified	_AEAESLYQSKYEELQITAGR_			0	0	1	MULTI-MATCH	20170424_ISWI2_AS_i02	13	ISWI2		3	762.713	2285.12	0.6515	29.001	29.123	29.025	29.215	36.856	n. def.	0		n. def.	n. def.	0	3841900	+
CON__sp|P04264|K2C1_HUMAN	CON__sp|P04264|K2C1_HUMAN	AEAESLYQSKYEELQITAGR	20	Unmodified	_AEAESLYQSKYEELQITAGR_			0	0	1	MULTI-MATCH	20170424_ISWI2_AS_i03	14	ISWI2		3	762.713	2285.12	0.34017	28.988	29.161	28.996	29.325	36.856	n. def.	0		n. def.	n. def.	0	19365000	+
CON__sp|P04264|K2C1_HUMAN	CON__sp|P04264|K2C1_HUMAN	AEAESLYQSKYEELQITAGR	20	Unmodified	_AEAESLYQSKYEELQITAGR_			0	0	1	MULTI-MATCH	20170424_WT2_AS_i01	1	WT2		3	762.713	2285.12	0.28774	29.153	29.196	29.126	29.292	43.598	n. def.	0		n. def.	n. def.	0	1414200	+
CON__sp|P04264|K2C1_HUMAN	CON__sp|P04264|K2C1_HUMAN	AEAESLYQSKYEELQITAGR	20	Unmodified	_AEAESLYQSKYEELQITAGR_			0	0	1	MULTI-MATCH	20170424_WT2_AS_i03	3	WT2		3	762.713	2285.12	0.63924	29.116	29.164	29.097	29.279	43.598	n. def.	0		n. def.	n. def.	0	637800	+
CON__sp|P04264|K2C1_HUMAN	CON__sp|P04264|K2C1_HUMAN	AEAESLYQSKYEELQITAGR	20	Unmodified	_AEAESLYQSKYEELQITAGR_			0	0	1	MULTI-MATCH	20170425_ISWI1_AS_i04	15	ISWI1		3	762.713	2285.12	1.1435	28.997	29.146	29.016	29.272	36.856	n. def.	0		n. def.	n. def.	0	6058900	+
CON__sp|P04264|K2C1_HUMAN	CON__sp|P04264|K2C1_HUMAN	AEAESLYQSKYEELQITAGR	20	Unmodified	_AEAESLYQSKYEELQITAGR_			0	0	1	MULTI-MATCH	20170425_ISWI2_AS_i04	15	ISWI2		3	762.713	2285.12	0.36754	29.025	29.142	28.998	29.252	36.856	n. def.	0		n. def.	n. def.	0	6397200	+
CON__sp|P04264|K2C1_HUMAN	CON__sp|P04264|K2C1_HUMAN	AEAESLYQSKYEELQITAGR	20	Unmodified	_AEAESLYQSKYEELQITAGR_			0	0	1	MULTI-MATCH	20170425_WT1_AS_i04	4	WT1		3	762.713	2285.12	0.71156	29.003	29.169	29.037	29.264	43.598	n. def.	0		n. def.	n. def.	0	6575900	+
CON__sp|P04264|K2C1_HUMAN	CON__sp|P04264|K2C1_HUMAN	AEAESLYQSKYEELQITAGR	20	Unmodified	_AEAESLYQSKYEELQITAGR_			0	0	1	MULTI-MATCH	20170425_WT1_AS_i05	5	WT1		3	762.713	2285.12	0.27527	28.986	29.175	29.083	29.266	43.598	n. def.	0		n. def.	n. def.	0	1662500	+
CON__sp|P04264|K2C1_HUMAN	CON__sp|P04264|K2C1_HUMAN	AEAESLYQSKYEELQITAGR	20	Unmodified	_AEAESLYQSKYEELQITAGR_			0	0	1	MULTI-MATCH	20170425_WT1_AS_i06	6	WT1		3	762.713	2285.12	0.313	28.974	29.171	29.042	29.28	43.598	n. def.	0		n. def.	n. def.	0	7849400	+
CON__sp|P04264|K2C1_HUMAN	CON__sp|P04264|K2C1_HUMAN	AEAESLYQSKYEELQITAGR	20	Unmodified	_AEAESLYQSKYEELQITAGR_			0	0	1	MULTI-MATCH	20170425_WT2_AS_i06	6	WT2		3	762.713	2285.12	0.016812	29.057	29.198	29.053	29.273	43.598	n. def.	0		n. def.	n. def.	0	3347200	+
CON__sp|P04264|K2C1_HUMAN	CON__sp|P04264|K2C1_HUMAN	AEAESLYQSKYEELQITAGR	20	Unmodified	_AEAESLYQSKYEELQITAGR_			0	0	1	MULTI-MATCH	20170426_ISWI1_AS_i07	18	ISWI1		3	762.713	2285.12	0.50897	29.008	29.113	28.985	29.204	36.856	n. def.	0		n. def.	n. def.	0	1816600	+
CON__sp|P04264|K2C1_HUMAN	CON__sp|P04264|K2C1_HUMAN	AEAESLYQSKYEELQITAGR	20	Unmodified	_AEAESLYQSKYEELQITAGR_			0	0	1	MULTI-MATCH	20170426_ISWI2_AS_i07	18	ISWI2		3	762.713	2285.12	1.2941	28.986	29.056	28.966	29.147	36.856	n. def.	0		n. def.	n. def.	0	2605500	+
CON__sp|P04264|K2C1_HUMAN	CON__sp|P04264|K2C1_HUMAN	AEAESLYQSKYEELQITAGR	20	Unmodified	_AEAESLYQSKYEELQITAGR_			0	0	1	MULTI-MATCH	20170426_ISWI2_AS_i08	19	ISWI2		3	762.713	2285.12	0.94315	29.054	29.169	29.048	29.34	36.856	n. def.	0		n. def.	n. def.	0	7629300	+
CON__sp|P04264|K2C1_HUMAN	CON__sp|P04264|K2C1_HUMAN	AEAESLYQSKYEELQITAGR	20	Unmodified	_AEAESLYQSKYEELQITAGR_			0	0	1	MULTI-MATCH	20170426_ISWI2_AS_i09	20	ISWI2		3	762.713	2285.12	0.0094071	29.043	29.292	29.173	29.344	36.856	n. def.	0		n. def.	n. def.	0	4576400	+
CON__sp|P04264|K2C1_HUMAN	CON__sp|P04264|K2C1_HUMAN	AEAESLYQSKYEELQITAGR	20	Unmodified	_AEAESLYQSKYEELQITAGR_			0	0	1	MULTI-MATCH	20170426_WT1_AS_i07	7	WT1		3	762.713	2285.12	0.036017	29.135	29.159	29.031	29.215	43.598	n. def.	0		n. def.	n. def.	0	1444800	+
CON__sp|P04264|K2C1_HUMAN	CON__sp|P04264|K2C1_HUMAN	AEAESLYQSKYEELQITAGR	20	Unmodified	_AEAESLYQSKYEELQITAGR_			0	0	1	MULTI-MATCH	20170426_WT2_AS_i07	7	WT2		3	762.713	2285.12	0.79388	29.195	29.144	29.017	29.235	43.598	n. def.	0		n. def.	n. def.	0	3079500	+
CON__sp|P04264|K2C1_HUMAN	CON__sp|P04264|K2C1_HUMAN	AEAESLYQSKYEELQITAGR	20	Unmodified	_AEAESLYQSKYEELQITAGR_			0	0	1	MULTI-MATCH	20170426_WT2_AS_i08	8	WT2		3	762.713	2285.12	1.7293	29.086	29.162	29.074	29.257	43.598	n. def.	0		n. def.	n. def.	0	4247600	+
CON__sp|P04264|K2C1_HUMAN	CON__sp|P04264|K2C1_HUMAN	AEAESLYQSKYEELQITAGR	20	Unmodified	_AEAESLYQSKYEELQITAGR_			0	0	1	MULTI-MATCH	20170426_WT2_AS_i09	9	WT2		3	762.713	2285.12	0.39547	28.98	29.231	29.111	29.41	43.598	n. def.	0		n. def.	n. def.	0	45303000	+
CON__sp|P48668|K2C6C_HUMAN	CON__sp|P02538|K2C6A_HUMAN;CON__sp|P04259|K2C6B_HUMAN;CON__sp|P48668|K2C6C_HUMAN	AEAESWYQTK	10	Unmodified	_AEAESWYQTK_			0	0	0	MULTI-MSMS	20170424_WT2_AS_i02	2	WT2	606.78	2	606.78	1211.55	0.016249	20.27	20.177	20.05	20.369		0.0063904	1	4925	76.465	72.014	1	3901900	+
CON__sp|P48668|K2C6C_HUMAN	CON__sp|P02538|K2C6A_HUMAN;CON__sp|P04259|K2C6B_HUMAN;CON__sp|P48668|K2C6C_HUMAN	AEAESWYQTK	10	Unmodified	_AEAESWYQTK_			0	0	0	MULTI-MSMS	20170425_ISWI1_AS_i04	15	ISWI1	606.779	2	606.78	1211.55	0.28159	19.986	20.135	20.007	20.461		4.6028e-09	1	4829	137.14	126.67	1	6495100	+
CON__sp|P48668|K2C6C_HUMAN	CON__sp|P02538|K2C6A_HUMAN;CON__sp|P04259|K2C6B_HUMAN;CON__sp|P48668|K2C6C_HUMAN	AEAESWYQTK	10	Unmodified	_AEAESWYQTK_			0	0	0	MULTI-MSMS	20170425_ISWI2_AS_i05	16	ISWI2	606.779	2	606.78	1211.55	-0.15079	20.094	20.233	20.118	20.435		4.1267e-10	1	4855	141.48	131.49	1	5168700	+
CON__sp|P48668|K2C6C_HUMAN	CON__sp|P02538|K2C6A_HUMAN;CON__sp|P04259|K2C6B_HUMAN;CON__sp|P48668|K2C6C_HUMAN	AEAESWYQTK	10	Unmodified	_AEAESWYQTK_			0	0	0	MULTI-MSMS	20170425_WT2_AS_i04	4	WT2	606.779	2	606.78	1211.55	0.32499	20.107	20.207	20.088	20.372		0.002232	1	4950	96.331	94.059	1	1921600	+
CON__sp|P48668|K2C6C_HUMAN	CON__sp|P02538|K2C6A_HUMAN;CON__sp|P04259|K2C6B_HUMAN;CON__sp|P48668|K2C6C_HUMAN	AEAESWYQTK	10	Unmodified	_AEAESWYQTK_			0	0	0	MULTI-MSMS	20170425_WT2_AS_i05	5	WT2	606.778	2	606.78	1211.55	-0.81692	20.079	20.258	20.111	20.421		0.0019782	1	4852	89.247	83.715	1	2555000	+
CON__sp|P48668|K2C6C_HUMAN	CON__sp|P02538|K2C6A_HUMAN;CON__sp|P04259|K2C6B_HUMAN;CON__sp|P48668|K2C6C_HUMAN	AEAESWYQTK	10	Unmodified	_AEAESWYQTK_			0	0	0	MULTI-MSMS	20170425_WT2_AS_i06	6	WT2	606.779	2	606.78	1211.55	-0.081027	20.03	20.171	20.033	20.38		0.00098153	1	4821	105.52	101.77	1	3828900	+
CON__sp|P48668|K2C6C_HUMAN	CON__sp|P02538|K2C6A_HUMAN;CON__sp|P04259|K2C6B_HUMAN;CON__sp|P48668|K2C6C_HUMAN	AEAESWYQTK	10	Unmodified	_AEAESWYQTK_			0	0	0	MULTI-MSMS	20170426_ISWI1_AS_i08	19	ISWI1	606.78	2	606.78	1211.55	0.79769	20.155	20.256	20.133	20.39		2.1714e-05	1	4957	124.92	120.23	1	20900000	+
CON__sp|P48668|K2C6C_HUMAN	CON__sp|P02538|K2C6A_HUMAN;CON__sp|P04259|K2C6B_HUMAN;CON__sp|P48668|K2C6C_HUMAN	AEAESWYQTK	10	Unmodified	_AEAESWYQTK_			0	0	0	MULTI-MSMS	20170426_ISWI2_AS_i07	18	ISWI2	606.78	2	606.78	1211.55	-0.014616	20.198	20.269	20.131	20.426		0.0043156	1	4892	82.287	80.015	1	3128400	+
CON__sp|P48668|K2C6C_HUMAN	CON__sp|P02538|K2C6A_HUMAN;CON__sp|P04259|K2C6B_HUMAN;CON__sp|P48668|K2C6C_HUMAN	AEAESWYQTK	10	Unmodified	_AEAESWYQTK_			0	0	0	MULTI-MSMS	20170426_ISWI2_AS_i08	19	ISWI2	606.78	2	606.78	1211.55	0.21964	20.168	20.283	20.128	20.452		0.0067652	1	4945	75.294	72.181	1	4045500	+
CON__sp|P48668|K2C6C_HUMAN	CON__sp|P02538|K2C6A_HUMAN;CON__sp|P04259|K2C6B_HUMAN;CON__sp|P48668|K2C6C_HUMAN	AEAESWYQTK	10	Unmodified	_AEAESWYQTK_			0	0	0	MULTI-MSMS	20170426_WT1_AS_i07	7	WT1	606.779	2	606.78	1211.55	0.1217	20.207	20.231	20.13	20.42		0.0063904	1	5049	76.465	72.719	1	2088900	+
CON__sp|P48668|K2C6C_HUMAN	CON__sp|P02538|K2C6A_HUMAN;CON__sp|P04259|K2C6B_HUMAN;CON__sp|P48668|K2C6C_HUMAN	AEAESWYQTK	10	Unmodified	_AEAESWYQTK_			0	0	0	MULTI-MATCH	20170424_ISWI1_AS_i01	12	ISWI1		2	606.78	1211.55	-0.23608	20.168	20.168	20.073	20.266	137.14	n. def.	0		n. def.	n. def.	0	467870	+
CON__sp|P48668|K2C6C_HUMAN	CON__sp|P02538|K2C6A_HUMAN;CON__sp|P04259|K2C6B_HUMAN;CON__sp|P48668|K2C6C_HUMAN	AEAESWYQTK	10	Unmodified	_AEAESWYQTK_			0	0	0	MULTI-MATCH	20170424_ISWI2_AS_i01	12	ISWI2		2	606.78	1211.55	0.14117	19.956	20.056	19.988	20.251	137.14	n. def.	0		n. def.	n. def.	0	1319100	+
CON__sp|P48668|K2C6C_HUMAN	CON__sp|P02538|K2C6A_HUMAN;CON__sp|P04259|K2C6B_HUMAN;CON__sp|P48668|K2C6C_HUMAN	AEAESWYQTK	10	Unmodified	_AEAESWYQTK_			0	0	0	MULTI-MATCH	20170424_ISWI2_AS_i02	13	ISWI2		2	606.78	1211.55	0.66372	20.141	20.264	20.177	20.329	137.14	n. def.	0		n. def.	n. def.	0	344020	+
CON__sp|P48668|K2C6C_HUMAN	CON__sp|P02538|K2C6A_HUMAN;CON__sp|P04259|K2C6B_HUMAN;CON__sp|P48668|K2C6C_HUMAN	AEAESWYQTK	10	Unmodified	_AEAESWYQTK_			0	0	0	MULTI-MATCH	20170424_ISWI2_AS_i03	14	ISWI2		2	606.78	1211.55	-0.02463	20.042	20.115	20.046	20.225	137.14	n. def.	0		n. def.	n. def.	0	512070	+
CON__sp|P48668|K2C6C_HUMAN	CON__sp|P02538|K2C6A_HUMAN;CON__sp|P04259|K2C6B_HUMAN;CON__sp|P48668|K2C6C_HUMAN	AEAESWYQTK	10	Unmodified	_AEAESWYQTK_			0	0	0	MULTI-MATCH	20170424_WT1_AS_i01	1	WT1		2	606.78	1211.55	-0.16974	20.472	20.267	20.138	20.376	105.52	n. def.	0		n. def.	n. def.	0	937990	+
CON__sp|P48668|K2C6C_HUMAN	CON__sp|P02538|K2C6A_HUMAN;CON__sp|P04259|K2C6B_HUMAN;CON__sp|P48668|K2C6C_HUMAN	AEAESWYQTK	10	Unmodified	_AEAESWYQTK_			0	0	0	MULTI-MATCH	20170424_WT2_AS_i01	1	WT2		2	606.78	1211.55	0.037836	20.315	20.257	20.171	20.383	105.52	n. def.	0		n. def.	n. def.	0	597590	+
CON__sp|P48668|K2C6C_HUMAN	CON__sp|P02538|K2C6A_HUMAN;CON__sp|P04259|K2C6B_HUMAN;CON__sp|P48668|K2C6C_HUMAN	AEAESWYQTK	10	Unmodified	_AEAESWYQTK_			0	0	0	MULTI-MATCH	20170424_WT2_AS_i03	3	WT2		2	606.78	1211.55	0.57748	20.247	20.195	20.109	20.31	105.52	n. def.	0		n. def.	n. def.	0	1101000	+
CON__sp|P48668|K2C6C_HUMAN	CON__sp|P02538|K2C6A_HUMAN;CON__sp|P04259|K2C6B_HUMAN;CON__sp|P48668|K2C6C_HUMAN	AEAESWYQTK	10	Unmodified	_AEAESWYQTK_			0	0	0	MULTI-MATCH	20170425_ISWI1_AS_i05	16	ISWI1		2	606.78	1211.55	0.55958	20.115	20.265	20.135	20.468	137.14	n. def.	0		n. def.	n. def.	0	5295200	+
CON__sp|P48668|K2C6C_HUMAN	CON__sp|P02538|K2C6A_HUMAN;CON__sp|P04259|K2C6B_HUMAN;CON__sp|P48668|K2C6C_HUMAN	AEAESWYQTK	10	Unmodified	_AEAESWYQTK_			0	0	0	MULTI-MATCH	20170425_ISWI1_AS_i06	17	ISWI1		2	606.78	1211.55	0.1478	20.077	20.229	20.079	20.415	137.14	n. def.	0		n. def.	n. def.	0	3668400	+
CON__sp|P48668|K2C6C_HUMAN	CON__sp|P02538|K2C6A_HUMAN;CON__sp|P04259|K2C6B_HUMAN;CON__sp|P48668|K2C6C_HUMAN	AEAESWYQTK	10	Unmodified	_AEAESWYQTK_			0	0	0	MULTI-MATCH	20170425_ISWI2_AS_i06	17	ISWI2		2	606.78	1211.55	-0.57918	19.893	19.995	19.882	20.105	137.14	n. def.	0		n. def.	n. def.	0	774060	+
CON__sp|P48668|K2C6C_HUMAN	CON__sp|P02538|K2C6A_HUMAN;CON__sp|P04259|K2C6B_HUMAN;CON__sp|P48668|K2C6C_HUMAN	AEAESWYQTK	10	Unmodified	_AEAESWYQTK_			0	0	0	MULTI-MATCH	20170425_WT1_AS_i04	4	WT1		2	606.78	1211.55	0.079377	20.044	20.21	20.089	20.391	105.52	n. def.	0		n. def.	n. def.	0	1189000	+
CON__sp|P48668|K2C6C_HUMAN	CON__sp|P02538|K2C6A_HUMAN;CON__sp|P04259|K2C6B_HUMAN;CON__sp|P48668|K2C6C_HUMAN	AEAESWYQTK	10	Unmodified	_AEAESWYQTK_			0	0	0	MULTI-MATCH	20170426_ISWI1_AS_i07	18	ISWI1		2	606.78	1211.55	0.086234	20.187	20.293	20.205	20.464	137.14	n. def.	0		n. def.	n. def.	0	1199100	+
CON__sp|P48668|K2C6C_HUMAN	CON__sp|P02538|K2C6A_HUMAN;CON__sp|P04259|K2C6B_HUMAN;CON__sp|P48668|K2C6C_HUMAN	AEAESWYQTK	10	Unmodified	_AEAESWYQTK_			0	0	0	MULTI-MATCH	20170426_ISWI2_AS_i09	20	ISWI2		2	606.78	1211.55	0.29315	19.79	20.039	19.942	20.076	137.14	n. def.	0		n. def.	n. def.	0	20552000	+
CON__sp|P48668|K2C6C_HUMAN	CON__sp|P02538|K2C6A_HUMAN;CON__sp|P04259|K2C6B_HUMAN;CON__sp|P48668|K2C6C_HUMAN	AEAESWYQTK	10	Unmodified	_AEAESWYQTK_			0	0	0	MULTI-MATCH	20170426_WT2_AS_i07	7	WT2		2	606.78	1211.55	-0.2516	20.275	20.223	20.141	20.352	105.52	n. def.	0		n. def.	n. def.	0	646360	+
CON__sp|P48668|K2C6C_HUMAN	CON__sp|P02538|K2C6A_HUMAN;CON__sp|P04259|K2C6B_HUMAN;CON__sp|P48668|K2C6C_HUMAN	AEAESWYQTK	10	Unmodified	_AEAESWYQTK_			0	0	0	MULTI-MATCH	20170426_WT2_AS_i08	8	WT2		2	606.78	1211.55	0.46723	20.16	20.236	20.087	20.39	105.52	n. def.	0		n. def.	n. def.	0	9960300	+
GSPATP00038537001	GSPATP00021177001;GSPATP00038537001	AEAEVNQAELR	11	Unmodified	_AEAEVNQAELR_			0	0	0	MULTI-MSMS	20170424_ISWI1_AS_i01	12	ISWI1	615.308	2	615.31	1228.6	0.011629	17.649	17.649	17.592	17.724		0.011208	1	3786	63.283	43.497	1	671750
GSPATP00038537001	GSPATP00021177001;GSPATP00038537001	AEAEVNQAELR	11	Unmodified	_AEAEVNQAELR_			0	0	0	MULTI-MSMS	20170424_ISWI1_AS_i03	14	ISWI1	615.31	2	615.31	1228.6	1.8701	17.568	17.682	17.58	17.793		0.00035354	1	3730	102.06	79.321	1	3242800
GSPATP00038537001	GSPATP00021177001;GSPATP00038537001	AEAEVNQAELR	11	Unmodified	_AEAEVNQAELR_			0	0	0	MULTI-MSMS	20170424_ISWI2_AS_i01	12	ISWI2	615.308	2	615.31	1228.6	1.6382	17.648	17.748	17.656	17.816		0.024686	1	3678	53.751	24.664	1	688350
GSPATP00038537001	GSPATP00021177001;GSPATP00038537001	AEAEVNQAELR	11	Unmodified	_AEAEVNQAELR_			0	0	0	MULTI-MSMS	20170424_ISWI2_AS_i03	14	ISWI2	615.309	2	615.31	1228.6	2.9259	17.582	17.755	17.66	17.866		1.8598e-07	1	3648	121.73	91.478	1	5707500
GSPATP00038537001	GSPATP00021177001;GSPATP00038537001	AEAEVNQAELR	11	Unmodified	_AEAEVNQAELR_			0	0	0	MULTI-MSMS	20170424_WT1_AS_i01	1	WT1	615.31	2	615.31	1228.6	0.92434	17.906	17.701	17.619	17.753		0.00095973	1	3742	86.898	64.158	1	974860
GSPATP00038537001	GSPATP00021177001;GSPATP00038537001	AEAEVNQAELR	11	Unmodified	_AEAEVNQAELR_			0	0	0	MULTI-MSMS	20170424_WT1_AS_i03	3	WT1	615.307	2	615.31	1228.6	2.2227	17.734	17.687	17.586	17.78		0.0022684	1	3748	82.287	63.847	1	1174900
GSPATP00038537001	GSPATP00021177001;GSPATP00038537001	AEAEVNQAELR	11	Unmodified	_AEAEVNQAELR_			0	0	0	MULTI-MSMS	20170424_WT2_AS_i01	1	WT2	615.309	2	615.31	1228.6	0.65743	17.785	17.728	17.651	17.815		0.0037207	1	3662	72.643	49.903	1	2054300
GSPATP00038537001	GSPATP00021177001;GSPATP00038537001	AEAEVNQAELR	11	Unmodified	_AEAEVNQAELR_			0	0	0	MULTI-MSMS	20170424_WT2_AS_i02	2	WT2	615.309	2	615.31	1228.6	1.043	17.762	17.669	17.574	17.761		0.00095973	1	3744	86.898	64.158	1	1388400
GSPATP00038537001	GSPATP00021177001;GSPATP00038537001	AEAEVNQAELR	11	Unmodified	_AEAEVNQAELR_			0	0	0	MULTI-MSMS	20170424_WT2_AS_i03	3	WT2	615.308	2	615.31	1228.6	1.426	17.725	17.672	17.557	17.792		0.0034157	1	3844	75.294	55.507	1	6895000
GSPATP00038537001	GSPATP00021177001;GSPATP00038537001	AEAEVNQAELR	11	Unmodified	_AEAEVNQAELR_			0	0	0	MULTI-MSMS	20170425_WT1_AS_i05	5	WT1	615.811	2	615.31	1228.6	1.3964	17.638	17.727	17.654	17.773		0.0045097	1	3811	71.451	48.711	1	547590
GSPATP00038537001	GSPATP00021177001;GSPATP00038537001	AEAEVNQAELR	11	Unmodified	_AEAEVNQAELR_			0	0	0	MULTI-MATCH	20170424_ISWI1_AS_i02	13	ISWI1		2	615.31	1228.6	0.46248	17.691	17.757	17.684	17.77	121.73	n. def.	0		n. def.	n. def.	0	362930
GSPATP00012449001	GSPATP00012449001	AEAIASQILQNGPIGVR	17	Unmodified	_AEAIASQILQNGPIGVR_			0	0	0	MULTI-MSMS	20170426_WT1_AS_i08	8	WT1	579.993	3	579.66	1735.96	0.40289	34.504	34.553	34.485	34.61		0.00029914	1	11649	68.944	60.767	1	2337200
GSPATP00012449001	GSPATP00012449001	AEAIASQILQNGPIGVR	17	Unmodified	_AEAIASQILQNGPIGVR_			0	0	0	MULTI-MATCH	20170426_WT2_AS_i08	8	WT2		3	579.66	1735.96	1.1336	34.537	34.613	34.559	34.669	68.944	n. def.	0		n. def.	n. def.	0	1079600
GSPATP00025291001	GSPATP00025291001	AECDSEIAYR	10	Unmodified	_AECDSEIAYR_			0	0	0	MULTI-MSMS	20170426_ISWI1_AS_i09	20	ISWI1	607.261	2	607.261	1212.51	-0.073422	17.258	17.364	17.247	17.65		3.2433e-09	1	3516	138.54	130.98	1	13697000
GSPATP00025291001	GSPATP00025291001	AECDSEIAYR	10	Unmodified	_AECDSEIAYR_			0	0	0	MULTI-MSMS	20170426_ISWI2_AS_i09	20	ISWI2	607.261	2	607.261	1212.51	-0.06269	17.049	17.298	17.205	17.547		3.3289e-07	1	3387	133.86	124.27	1	23434000
GSPATP00025291001	GSPATP00025291001	AECDSEIAYR	10	Unmodified	_AECDSEIAYR_			0	0	0	MULTI-MSMS	20170426_WT1_AS_i09	9	WT1	607.261	2	607.261	1212.51	-0.1001	17.224	17.221	17.089	17.567		3.2433e-09	1	3535	138.54	130.98	1	12306000
GSPATP00025291001	GSPATP00025291001	AECDSEIAYR	10	Unmodified	_AECDSEIAYR_			0	0	0	MULTI-MSMS	20170426_WT2_AS_i07	7	WT2	607.261	2	607.261	1212.51	-0.77227	17.347	17.195	17.102	17.347		0.029687	1	3615	58.433	56.567	1	1584600
GSPATP00025291001	GSPATP00025291001	AECDSEIAYR	10	Unmodified	_AECDSEIAYR_			0	0	0	MULTI-MSMS	20170426_WT2_AS_i08	8	WT2	607.261	2	607.261	1212.51	-0.001903	17.249	17.325	17.242	17.493		0.012698	1	3528	68.735	63.951	1	1966900
GSPATP00025291001	GSPATP00025291001	AECDSEIAYR	10	Unmodified	_AECDSEIAYR_			0	0	0	MULTI-MSMS	20170426_WT2_AS_i09	9	WT2	607.26	2	607.261	1212.51	0.19052	17.044	17.296	17.201	17.567		5.8609e-09	1	3422	135.83	128.26	1	15906000
GSPATP00025291001	GSPATP00025291001	AECDSEIAYR	10	Unmodified	_AECDSEIAYR_			0	0	0	MULTI-MATCH	20170425_ISWI2_AS_i06	17	ISWI2		2	607.261	1212.51	-0.61332	17.234	17.236	17.169	17.307	133.86	n. def.	0		n. def.	n. def.	0	518180
GSPATP00025291001	GSPATP00025291001	AECDSEIAYR	10	Unmodified	_AECDSEIAYR_			0	0	0	MULTI-MATCH	20170426_ISWI1_AS_i07	18	ISWI1		2	607.261	1212.51	-0.8884	17.28	17.286	17.21	17.439	133.86	n. def.	0		n. def.	n. def.	0	713210
GSPATP00025291001	GSPATP00025291001	AECDSEIAYR	10	Unmodified	_AECDSEIAYR_			0	0	0	MULTI-MATCH	20170426_ISWI2_AS_i07	18	ISWI2		2	607.261	1212.51	-0.51102	17.259	17.229	17.161	17.422	133.86	n. def.	0		n. def.	n. def.	0	1336600
GSPATP00025291001	GSPATP00025291001	AECDSEIAYR	10	Unmodified	_AECDSEIAYR_			0	0	0	MULTI-MATCH	20170426_WT1_AS_i07	7	WT1		2	607.261	1212.51	-0.96335	17.19	17.114	17.03	17.276	135.83	n. def.	0		n. def.	n. def.	0	653540
GSPATP00001648001	GSPATP00001648001;GSPATP00005419001	AECHVHYHFNCLK	13	Unmodified	_AECHVHYHFNCLK_			0	0	0	MULTI-MSMS	20170425_ISWI2_AS_i05	16	ISWI2	572.591	3	572.257	1713.75	0.29268	18.078	18.116	18.053	18.22		0.01264	1	3911	33.589	30.83	1	1070900
GSPATP00001648001	GSPATP00001648001;GSPATP00005419001	AECHVHYHFNCLK	13	Unmodified	_AECHVHYHFNCLK_			0	0	0	MULTI-MATCH	20170425_ISWI1_AS_i05	16	ISWI1		3	572.257	1713.75	0.34056	18.085	18.135	18.071	18.23	33.589	n. def.	0		n. def.	n. def.	0	708480
GSPATP00015200001	GSPATP00015200001	AEDAESFTR	9	Unmodified	_AEDAESFTR_			0	0	0	MULTI-MSMS	20170426_WT1_AS_i09	9	WT1	513.23	2	513.23	1024.45	0.010721	16.163	16.161	16.064	16.341		0.00069539	1	3043	123.72	106.48	1	2452400
GSPATP00015200001	GSPATP00015200001	AEDAESFTR	9	Unmodified	_AEDAESFTR_			0	0	0	MULTI-MATCH	20170426_WT2_AS_i09	9	WT2		2	513.23	1024.45	-1.5375	15.847	16.098	16.09	16.102	123.72	n. def.	0		n. def.	n. def.	0	247450
GSPATP00033608001	GSPATP00033608001	AEDHAAYEER	10	Unmodified	_AEDHAAYEER_			0	0	0	MULTI-MSMS	20170426_ISWI2_AS_i09	20	ISWI2	595.757	2	595.757	1189.5	-0.33914	13.067	13.216	13.12	13.548		0.0055314	1	1450	79.148	1.4857	1	3532600
GSPATP00033608001	GSPATP00033608001	AEDHAAYEER	10	Unmodified	_AEDHAAYEER_			0	0	0	MULTI-MATCH	20170426_ISWI1_AS_i09	20	ISWI1		2	595.757	1189.5	-0.21657	13.066	13.071	13.005	13.263	79.148	n. def.	0		n. def.	n. def.	0	1793500
GSPATP00023246001	GSPATP00023246001	AEEEGIAVAEILSGK	15	Unmodified	_AEEEGIAVAEILSGK_			0	0	0	MULTI-MSMS	20170425_WT1_AS_i05	5	WT1	758.399	2	758.399	1514.78	-0.21203	36.075	36.264	36.094	36.318		0.0073071	1	12147	56.225	45.074	1	4783300
GSPATP00023246001	GSPATP00023246001	AEEEGIAVAEILSGK	15	Unmodified	_AEEEGIAVAEILSGK_			0	0	0	MULTI-MATCH	20170425_WT2_AS_i05	5	WT2		2	758.399	1514.78	-0.13734	35.959	36.137	35.985	36.232	56.225	n. def.	0		n. def.	n. def.	0	3787800
PTETP10100003001	PTETP10100003001;PTETP4600003001;GSPATP00012965001	AEEGEVQEEKDKAEK	15	Unmodified	_AEEGEVQEEKDKAEK_			0	0	2	MULTI-MSMS	20170425_ISWI2_AS_i05	16	ISWI2	573.94	3	573.607	1717.8	-0.23118	11.764	11.903	11.843	11.982		0.025232	1	819	34.82	30.718	1	1055600
PTETP10100003001	PTETP10100003001;PTETP4600003001;GSPATP00012965001	AEEGEVQEEKDKAEK	15	Unmodified	_AEEGEVQEEKDKAEK_			0	0	2	MULTI-MSMS	20170425_WT2_AS_i05	5	WT2	573.606	3	573.607	1717.8	2.3165	11.974	12.052	11.972	12.167		0.0096164	1	938	50.843	31.52	1	1421800
PTETP10100003001	PTETP10100003001;PTETP4600003001;GSPATP00012965001	AEEGEVQEEKDKAEK	15	Unmodified	_AEEGEVQEEKDKAEK_			0	0	2	MULTI-MATCH	20170424_ISWI1_AS_i02	13	ISWI1		3	573.607	1717.8	0.41804	11.95	12.015	11.989	12.043	34.82	n. def.	0		n. def.	n. def.	0	542730
PTETP10100003001	PTETP10100003001;PTETP4600003001;GSPATP00012965001	AEEGEVQEEKDKAEK	15	Unmodified	_AEEGEVQEEKDKAEK_			0	0	2	MULTI-MATCH	20170424_ISWI1_AS_i03	14	ISWI1		3	573.607	1717.8	0.44436	11.898	12.011	11.971	12.076	34.82	n. def.	0		n. def.	n. def.	0	515360
PTETP10100003001	PTETP10100003001;PTETP4600003001;GSPATP00012965001	AEEGEVQEEKDKAEK	15	Unmodified	_AEEGEVQEEKDKAEK_			0	0	2	MULTI-MATCH	20170424_WT1_AS_i02	2	WT1		3	573.607	1717.8	0.044598	11.94	11.794	11.759	11.83	50.843	n. def.	0		n. def.	n. def.	0	381900
PTETP10100003001	PTETP10100003001;PTETP4600003001;GSPATP00012965001	AEEGEVQEEKDKAEK	15	Unmodified	_AEEGEVQEEKDKAEK_			0	0	2	MULTI-MATCH	20170424_WT1_AS_i03	3	WT1		3	573.607	1717.8	1.4693	12.016	11.969	11.899	12.052	50.843	n. def.	0		n. def.	n. def.	0	3198700
PTETP10100003001	PTETP10100003001;PTETP4600003001;GSPATP00012965001	AEEGEVQEEKDKAEK	15	Unmodified	_AEEGEVQEEKDKAEK_			0	0	2	MULTI-MATCH	20170424_WT2_AS_i03	3	WT2		3	573.607	1717.8	0.013654	11.866	11.814	11.766	11.857	50.843	n. def.	0		n. def.	n. def.	0	659990
PTETP10100003001	PTETP10100003001;PTETP4600003001;GSPATP00012965001	AEEGEVQEEKDKAEK	15	Unmodified	_AEEGEVQEEKDKAEK_			0	0	2	MULTI-MATCH	20170425_ISWI1_AS_i04	15	ISWI1		3	573.607	1717.8	0.46623	11.527	11.676	11.565	11.832	34.82	n. def.	0		n. def.	n. def.	0	4781600
PTETP10100003001	PTETP10100003001;PTETP4600003001;GSPATP00012965001	AEEGEVQEEKDKAEK	15	Unmodified	_AEEGEVQEEKDKAEK_			0	0	2	MULTI-MATCH	20170425_ISWI2_AS_i04	15	ISWI2		3	573.607	1717.8	1.6514	11.795	11.912	11.768	12.039	34.82	n. def.	0		n. def.	n. def.	0	3906300
PTETP10100003001	PTETP10100003001;PTETP4600003001;GSPATP00012965001	AEEGEVQEEKDKAEK	15	Unmodified	_AEEGEVQEEKDKAEK_			0	0	2	MULTI-MATCH	20170425_ISWI2_AS_i06	17	ISWI2		3	573.607	1717.8	-0.36186	11.688	11.791	11.74	11.841	34.82	n. def.	0		n. def.	n. def.	0	349360
PTETP10100003001	PTETP10100003001;PTETP4600003001;GSPATP00012965001	AEEGEVQEEKDKAEK	15	Unmodified	_AEEGEVQEEKDKAEK_			0	0	2	MULTI-MATCH	20170425_WT1_AS_i04	4	WT1		3	573.607	1717.8	1.8924	11.83	11.896	11.829	11.962	50.843	n. def.	0		n. def.	n. def.	0	688370
PTETP10100003001	PTETP10100003001;PTETP4600003001;GSPATP00012965001	AEEGEVQEEKDKAEK	15	Unmodified	_AEEGEVQEEKDKAEK_			0	0	2	MULTI-MATCH	20170425_WT2_AS_i04	4	WT2		3	573.607	1717.8	1.4389	11.952	11.952	11.851	12.071	50.843	n. def.	0		n. def.	n. def.	0	1964400
GSPATP00035072001	GSPATP00032141001;GSPATP00035072001	AEELLAQYR	9	Unmodified	_AEELLAQYR_			0	0	0	MULTI-MSMS	20170424_ISWI1_AS_i03	14	ISWI1	546.788	2	546.788	1091.56	0.92239	24.424	24.638	24.535	24.764		0.039287	1	7054	63.48	46.704	1	1104600
GSPATP00035072001	GSPATP00032141001;GSPATP00035072001	AEELLAQYR	9	Unmodified	_AEELLAQYR_			0	0	0	MULTI-MSMS	20170424_ISWI2_AS_i03	14	ISWI2	546.788	2	546.788	1091.56	0.028167	24.432	24.605	24.473	24.808		0.0012976	1	6845	111.01	80.822	1	2060900
GSPATP00038092001	GSPATP00038092001;GSPATP00014893001;GSPATP00027333001;GSPATP00020530001	AEENAIIDVVIQLFK	15	Unmodified	_AEENAIIDVVIQLFK_			0	0	0	MULTI-MSMS	20170426_ISWI2_AS_i09	20	ISWI2	851.475	2	851.475	1700.93	0.23633	50.652	50.6	50.549	50.656		0.0083188	1	19293	54.259	47.6	1	4489700
GSPATP00038092001	GSPATP00038092001;GSPATP00014893001;GSPATP00027333001;GSPATP00020530001	AEENAIIDVVIQLFK	15	Unmodified	_AEENAIIDVVIQLFK_			0	0	0	MULTI-MSMS	20170426_ISWI2_AS_i09	20	ISWI2	567.985	3	567.986	1700.93	-0.32547	50.652	50.6	50.549	50.656		0.0052767	1	19295	37.654	31.217	1	2263300
GSPATP00038092001	GSPATP00038092001;GSPATP00014893001;GSPATP00027333001;GSPATP00020530001	AEENAIIDVVIQLFK	15	Unmodified	_AEENAIIDVVIQLFK_			0	0	0	MULTI-MSMS	20170426_WT1_AS_i09	9	WT1	568.32	3	567.986	1700.93	0.46722	50.68	50.577	50.528	50.631		1.4582e-12	1	19117	76.759	68.583	1	1752500
GSPATP00038092001	GSPATP00038092001;GSPATP00014893001;GSPATP00027333001;GSPATP00020530001	AEENAIIDVVIQLFK	15	Unmodified	_AEENAIIDVVIQLFK_			0	0	0	MULTI-MSMS	20170426_WT2_AS_i09	9	WT2	851.475	2	851.475	1700.93	1.0638	50.606	50.558	50.503	50.651		0.0067716	1	19234	57.348	50.815	1	7082800
GSPATP00038092001	GSPATP00038092001;GSPATP00014893001;GSPATP00027333001;GSPATP00020530001	AEENAIIDVVIQLFK	15	Unmodified	_AEENAIIDVVIQLFK_			0	0	0	MULTI-MSMS	20170426_WT2_AS_i09	9	WT2	568.32	3	567.986	1700.93	0.017321	50.606	50.558	50.503	50.614		1.4833e-10	1	19235	64.374	57.937	1	3988900
GSPATP00038092001	GSPATP00038092001;GSPATP00014893001;GSPATP00027333001;GSPATP00020530001	AEENAIIDVVIQLFK	15	Unmodified	_AEENAIIDVVIQLFK_			0	0	0	MULTI-MATCH	20170426_ISWI1_AS_i09	20	ISWI1		2	851.475	1700.93	0.70071	50.656	50.561	50.519	50.619	54.259	n. def.	0		n. def.	n. def.	0	1061000
GSPATP00038092001	GSPATP00038092001;GSPATP00014893001;GSPATP00027333001;GSPATP00020530001	AEENAIIDVVIQLFK	15	Unmodified	_AEENAIIDVVIQLFK_			0	0	0	MULTI-MATCH	20170426_ISWI1_AS_i09	20	ISWI1		3	567.986	1700.93	0.40083	50.653	50.558	50.53	50.588	37.654	n. def.	0		n. def.	n. def.	0	841170
GSPATP00038092001	GSPATP00038092001;GSPATP00014893001;GSPATP00027333001;GSPATP00020530001	AEENAIIDVVIQLFK	15	Unmodified	_AEENAIIDVVIQLFK_			0	0	0	MULTI-MATCH	20170426_WT1_AS_i09	9	WT1		2	851.475	1700.93	1.0173	50.678	50.575	50.518	50.631	57.348	n. def.	0		n. def.	n. def.	0	3027800
CON__sp|P15924|DESP_HUMAN	CON__sp|P15924|DESP_HUMAN	AEENALQQK	9	Unmodified	_AEENALQQK_			0	0	0	MULTI-MSMS	20170425_WT2_AS_i06	6	WT2	515.762	2	515.762	1029.51	0.46011	12.545	12.686	12.583	12.797		0.012549	1	1169	79.469	48.179	1	1321400	+
GSPATP00038537001	GSPATP00038537001	AEEQIVEVVK	10	Unmodified	_AEEQIVEVVK_			0	0	0	MULTI-MSMS	20170424_ISWI1_AS_i03	14	ISWI1	572.316	2	572.316	1142.62	0.40254	23.876	24.09	23.958	24.258		0.0076254	1	6756	72.607	50.476	1	2790500
GSPATP00038537001	GSPATP00038537001	AEEQIVEVVK	10	Unmodified	_AEEQIVEVVK_			0	0	0	MULTI-MSMS	20170424_ISWI2_AS_i03	14	ISWI2	572.316	2	572.316	1142.62	-0.76767	23.883	24.056	23.694	24.225		0.043519	1	6547	51.949	37.792	1	4059000
GSPATP00038537001	GSPATP00038537001	AEEQIVEVVK	10	Unmodified	_AEEQIVEVVK_			0	0	0	MULTI-MSMS	20170424_WT1_AS_i02	2	WT1	572.316	2	572.316	1142.62	0.56108	24.082	23.936	23.741	24.077		0.0064683	1	6953	76.221	58.836	1	6070200
GSPATP00038537001	GSPATP00038537001	AEEQIVEVVK	10	Unmodified	_AEEQIVEVVK_			0	0	0	MULTI-MSMS	20170424_WT2_AS_i03	3	WT2	572.316	2	572.316	1142.62	0.32703	24.041	23.988	23.749	24.083		0.0041638	1	6903	82.645	63.863	1	6731200
GSPATP00038537001	GSPATP00038537001	AEEQIVEVVK	10	Unmodified	_AEEQIVEVVK_			0	0	0	MULTI-MATCH	20170424_WT1_AS_i01	1	WT1		2	572.316	1142.62	-1.19	24.203	23.999	23.737	24.086	82.645	n. def.	0		n. def.	n. def.	0	1101600
GSPATP00038537001	GSPATP00038537001	AEEQIVEVVK	10	Unmodified	_AEEQIVEVVK_			0	0	0	MULTI-MATCH	20170424_WT1_AS_i03	3	WT1		2	572.316	1142.62	-0.29443	24.079	24.033	23.882	24.157	82.645	n. def.	0		n. def.	n. def.	0	1155000
GSPATP00038537001	GSPATP00038537001	AEEQIVEVVK	10	Unmodified	_AEEQIVEVVK_			0	0	0	MULTI-MATCH	20170425_ISWI2_AS_i04	15	ISWI2		2	572.316	1142.62	0.67369	23.887	24.004	23.913	24.021	72.607	n. def.	0		n. def.	n. def.	0	616040
GSPATP00038537001	GSPATP00038537001	AEEQIVEVVK	10	Unmodified	_AEEQIVEVVK_			0	0	0	MULTI-MATCH	20170425_WT1_AS_i04	4	WT1		2	572.316	1142.62	-0.81135	23.886	24.052	23.966	24.136	82.645	n. def.	0		n. def.	n. def.	0	499700
GSPATP00038537001	GSPATP00038537001	AEEQIVEVVK	10	Unmodified	_AEEQIVEVVK_			0	0	0	MULTI-MATCH	20170425_WT2_AS_i04	4	WT2		2	572.316	1142.62	-0.55675	23.907	24.007	23.911	24.109	82.645	n. def.	0		n. def.	n. def.	0	1028500
GSPATP00038537001	GSPATP00038537001	AEEQIVEVVK	10	Unmodified	_AEEQIVEVVK_			0	0	0	MULTI-MATCH	20170425_WT2_AS_i05	5	WT2		2	572.316	1142.62	-2.659	23.909	24.088	23.904	24.143	82.645	n. def.	0		n. def.	n. def.	0	581390
GSPATP00037880001	GSPATP00037880001;GSPATP00018009001	AEEQVATVK	9	Acetyl (Protein N-term)	_(ac)AEEQVATVK_			1	0	0	MULTI-MSMS	20170426_ISWI1_AS_i09	20	ISWI1	508.767	2	508.767	1015.52	1.0403	19.305	19.411	19.266	19.549		0.0010067	1	4485	99.442	63.256	1	16362000
GSPATP00037880001	GSPATP00037880001;GSPATP00018009001	AEEQVATVK	9	Acetyl (Protein N-term)	_(ac)AEEQVATVK_			1	0	0	MULTI-MSMS	20170426_WT2_AS_i09	9	WT2	508.768	2	508.767	1015.52	2.1628	19.185	19.437	19.332	19.525		0.00076073	1	4451	102.62	72.202	1	21392000
GSPATP00036551001	GSPATP00036551001;GSPATP00035378001	AEEQVVTVK	9	Acetyl (Protein N-term)	_(ac)AEEQVVTVK_			1	0	0	MULTI-MSMS	20170426_ISWI1_AS_i09	20	ISWI1	522.782	2	522.782	1043.55	1.2454	22.759	22.864	22.578	22.921		0.0029702	1	6143	76.827	64.295	1	11717000
GSPATP00036551001	GSPATP00036551001;GSPATP00035378001	AEEQVVTVK	9	Acetyl (Protein N-term)	_(ac)AEEQVVTVK_			1	0	0	MULTI-MSMS	20170426_WT1_AS_i09	9	WT1	522.782	2	522.782	1043.55	1.1003	22.649	22.646	22.579	22.691		0.0012988	1	6228	91.867	75.573	1	7915700
GSPATP00036551001	GSPATP00036551001;GSPATP00035378001	AEEQVVTVK	9	Acetyl (Protein N-term)	_(ac)AEEQVVTVK_			1	0	0	MSMS	20170426_WT2_AS_i09	9	WT2	522.781	2	522.782	1043.55	n. def.	22.495	22.846	22.346	23.346		0.0049371	1	6189	78.149	53.517	1
GSPATP00038537001	GSPATP00021177001;GSPATP00038537001	AEETKIELLK	10	Unmodified	_AEETKIELLK_			0	0	1	MULTI-MSMS	20170424_WT1_AS_i02	2	WT1	587.34	2	587.34	1172.67	0.24741	22.981	22.835	22.729	22.922		0.012149	1	6442	95.523	63.763	1	1888200
GSPATP00038537001	GSPATP00021177001;GSPATP00038537001	AEETKIELLK	10	Unmodified	_AEETKIELLK_			0	0	1	MULTI-MATCH	20170424_WT2_AS_i03	3	WT2		2	587.34	1172.67	0.12624	22.872	22.819	22.701	22.889	95.523	n. def.	0		n. def.	n. def.	0	2849500
GSPATP00015732001	GSPATP00015732001	AEFEKPYILITDK	13	Unmodified	_AEFEKPYILITDK_			0	0	1	MULTI-MSMS	20170425_ISWI2_AS_i05	16	ISWI2	523.286	3	522.952	1565.83	1.0196	29.947	30.086	29.818	30.325		0.0059709	1	9263	35.891	21.205	1	4165400
GSPATP00015732001	GSPATP00015732001	AEFEKPYILITDK	13	Unmodified	_AEFEKPYILITDK_			0	0	1	MULTI-MSMS	20170425_WT1_AS_i04	4	WT1	523.286	3	522.952	1565.83	-0.15276	29.957	30.123	29.837	30.381		0.010402	1	9319	36.944	16.482	1	2390600
GSPATP00015732001	GSPATP00015732001	AEFEKPYILITDK	13	Unmodified	_AEFEKPYILITDK_			0	0	1	MULTI-MSMS	20170425_WT2_AS_i05	5	WT2	523.286	3	522.952	1565.83	0.23978	29.967	30.146	29.816	30.495		0.0016156	1	9265	43.03	22.077	1	4940300
GSPATP00015732001	GSPATP00015732001	AEFEKPYILITDK	13	Unmodified	_AEFEKPYILITDK_			0	0	1	MULTI-MATCH	20170425_ISWI1_AS_i05	16	ISWI1		3	522.952	1565.83	0.41195	29.904	30.054	29.802	30.347	35.891	n. def.	0		n. def.	n. def.	0	2072000
GSPATP00015732001	GSPATP00015732001	AEFEKPYILITDKK	14	Unmodified	_AEFEKPYILITDKK_			0	0	2	MULTI-MSMS	20170425_WT1_AS_i04	4	WT1	565.65	3	565.65	1693.93	-0.046541	27.012	27.178	27.063	27.292		0.0010311	1	8045	68.972	53.427	1	1855700
CON__sp|P02769|ALBU_BOVIN	CON__sp|P02769|ALBU_BOVIN	AEFVEVTK	8	Unmodified	_AEFVEVTK_			0	0	0	MULTI-MSMS	20170424_WT1_AS_i02	2	WT1	461.748	2	461.748	921.481	0.060495	20.564	20.419	20.238	20.711		0.030968	1	5276	81.296	30.665	1	29833000	+
CON__sp|P02769|ALBU_BOVIN	CON__sp|P02769|ALBU_BOVIN	AEFVEVTK	8	Unmodified	_AEFVEVTK_			0	0	0	MULTI-MSMS	20170424_WT2_AS_i02	2	WT2	461.748	2	461.748	921.481	-0.032969	20.555	20.462	20.301	20.861		0.025978	1	5071	84.498	28.376	1	58275000	+
CON__sp|P02769|ALBU_BOVIN	CON__sp|P02769|ALBU_BOVIN	AEFVEVTK	8	Unmodified	_AEFVEVTK_			0	0	0	MULTI-MSMS	20170424_WT2_AS_i03	3	WT2	461.748	2	461.748	921.481	0.18794	20.453	20.401	20.235	20.73		0.029166	1	5223	82.452	30.665	1	44881000	+
CON__sp|P02769|ALBU_BOVIN	CON__sp|P02769|ALBU_BOVIN	AEFVEVTK	8	Unmodified	_AEFVEVTK_			0	0	0	MULTI-MSMS	20170425_ISWI2_AS_i05	16	ISWI2	461.748	2	461.748	921.481	0.017164	20.337	20.476	20.234	20.926		0.029166	1	4946	82.452	30.665	1	96909000	+
CON__sp|P02769|ALBU_BOVIN	CON__sp|P02769|ALBU_BOVIN	AEFVEVTK	8	Unmodified	_AEFVEVTK_			0	0	0	MULTI-MSMS	20170425_WT1_AS_i04	4	WT1	461.748	2	461.748	921.481	-0.087761	20.335	20.501	20.225	20.881		0.030968	1	4929	81.296	33.448	1	55658000	+
CON__sp|P02769|ALBU_BOVIN	CON__sp|P02769|ALBU_BOVIN	AEFVEVTK	8	Unmodified	_AEFVEVTK_			0	0	0	MULTI-MSMS	20170425_WT1_AS_i05	5	WT1	461.748	2	461.748	921.481	0.22106	20.323	20.512	20.254	20.887		0.029166	1	5077	82.452	30.665	1	38578000	+
CON__sp|P02769|ALBU_BOVIN	CON__sp|P02769|ALBU_BOVIN	AEFVEVTK	8	Unmodified	_AEFVEVTK_			0	0	0	MULTI-MSMS	20170425_WT1_AS_i06	6	WT1	461.748	2	461.748	921.481	0.35274	20.331	20.528	20.299	20.794		0.030968	1	5130	81.296	33.448	1	26757000	+
CON__sp|P02769|ALBU_BOVIN	CON__sp|P02769|ALBU_BOVIN	AEFVEVTK	8	Unmodified	_AEFVEVTK_			0	0	0	MULTI-MATCH	20170424_ISWI1_AS_i01	12	ISWI1		2	461.748	921.481	-0.15203	20.455	20.455	20.266	20.638	82.452	n. def.	0		n. def.	n. def.	0	29263000	+
CON__sp|P02769|ALBU_BOVIN	CON__sp|P02769|ALBU_BOVIN	AEFVEVTK	8	Unmodified	_AEFVEVTK_			0	0	0	MULTI-MATCH	20170424_ISWI2_AS_i01	12	ISWI2		2	461.748	921.481	-0.14095	20.311	20.411	20.184	20.692	82.452	n. def.	0		n. def.	n. def.	0	42479000	+
CON__sp|P02769|ALBU_BOVIN	CON__sp|P02769|ALBU_BOVIN	AEFVEVTK	8	Unmodified	_AEFVEVTK_			0	0	0	MULTI-MATCH	20170424_ISWI2_AS_i02	13	ISWI2		2	461.748	921.481	-0.49322	20.409	20.531	20.376	20.711	82.452	n. def.	0		n. def.	n. def.	0	25405000	+
CON__sp|P02769|ALBU_BOVIN	CON__sp|P02769|ALBU_BOVIN	AEFVEVTK	8	Unmodified	_AEFVEVTK_			0	0	0	MULTI-MATCH	20170424_ISWI2_AS_i03	14	ISWI2		2	461.748	921.481	0.19326	20.326	20.398	20.225	20.598	82.452	n. def.	0		n. def.	n. def.	0	27492000	+
CON__sp|P02769|ALBU_BOVIN	CON__sp|P02769|ALBU_BOVIN	AEFVEVTK	8	Unmodified	_AEFVEVTK_			0	0	0	MULTI-MATCH	20170424_WT1_AS_i01	1	WT1		2	461.748	921.481	0.050919	20.738	20.533	20.285	20.801	84.498	n. def.	0		n. def.	n. def.	0	29530000	+
CON__sp|P02769|ALBU_BOVIN	CON__sp|P02769|ALBU_BOVIN	AEFVEVTK	8	Unmodified	_AEFVEVTK_			0	0	0	MULTI-MATCH	20170424_WT2_AS_i01	1	WT2		2	461.748	921.481	0.29192	20.567	20.51	20.35	20.756	84.498	n. def.	0		n. def.	n. def.	0	22633000	+
CON__sp|P02769|ALBU_BOVIN	CON__sp|P02769|ALBU_BOVIN	AEFVEVTK	8	Unmodified	_AEFVEVTK_			0	0	0	MULTI-MATCH	20170425_ISWI1_AS_i04	15	ISWI1		2	461.748	921.481	0.2252	20.226	20.375	20.117	20.802	82.452	n. def.	0		n. def.	n. def.	0	71702000	+
CON__sp|P02769|ALBU_BOVIN	CON__sp|P02769|ALBU_BOVIN	AEFVEVTK	8	Unmodified	_AEFVEVTK_			0	0	0	MULTI-MATCH	20170425_ISWI2_AS_i04	15	ISWI2		2	461.748	921.481	0.32428	20.315	20.432	20.214	20.772	82.452	n. def.	0		n. def.	n. def.	0	84523000	+
CON__sp|P02769|ALBU_BOVIN	CON__sp|P02769|ALBU_BOVIN	AEFVEVTK	8	Unmodified	_AEFVEVTK_			0	0	0	MULTI-MATCH	20170425_ISWI2_AS_i06	17	ISWI2		2	461.748	921.481	0.27415	20.173	20.275	20.09	20.711	82.452	n. def.	0		n. def.	n. def.	0	54299000	+
CON__sp|P02769|ALBU_BOVIN	CON__sp|P02769|ALBU_BOVIN	AEFVEVTK	8	Unmodified	_AEFVEVTK_			0	0	0	MULTI-MATCH	20170425_WT2_AS_i06	6	WT2		2	461.748	921.481	-0.04007	20.271	20.412	20.106	20.751	84.498	n. def.	0		n. def.	n. def.	0	58917000	+
CON__sp|P02769|ALBU_BOVIN	CON__sp|P02769|ALBU_BOVIN	AEFVEVTK	8	Unmodified	_AEFVEVTK_			0	0	0	MULTI-MATCH	20170426_ISWI1_AS_i07	18	ISWI1		2	461.748	921.481	0.24707	20.42	20.526	20.308	20.848	82.452	n. def.	0		n. def.	n. def.	0	29216000	+
CON__sp|P02769|ALBU_BOVIN	CON__sp|P02769|ALBU_BOVIN	AEFVEVTK	8	Unmodified	_AEFVEVTK_			0	0	0	MULTI-MATCH	20170426_ISWI2_AS_i07	18	ISWI2		2	461.748	921.481	-0.19339	20.416	20.487	20.268	20.884	82.452	n. def.	0		n. def.	n. def.	0	372260000	+
CON__sp|P02769|ALBU_BOVIN	CON__sp|P02769|ALBU_BOVIN	AEFVEVTK	8	Unmodified	_AEFVEVTK_			0	0	0	MULTI-MATCH	20170426_ISWI2_AS_i08	19	ISWI2		2	461.748	921.481	0.37362	20.428	20.543	20.405	20.811	82.452	n. def.	0		n. def.	n. def.	0	31541000	+
CON__sp|P02769|ALBU_BOVIN	CON__sp|P02769|ALBU_BOVIN	AEFVEVTK	8	Unmodified	_AEFVEVTK_			0	0	0	MULTI-MATCH	20170426_ISWI2_AS_i09	20	ISWI2		2	461.748	921.481	0.17948	19.926	20.175	20.093	20.281	82.452	n. def.	0		n. def.	n. def.	0	69692000	+
CON__sp|P02769|ALBU_BOVIN	CON__sp|P02769|ALBU_BOVIN	AEFVEVTK	8	Unmodified	_AEFVEVTK_			0	0	0	MULTI-MATCH	20170426_WT1_AS_i07	7	WT1		2	461.748	921.481	0.19795	20.455	20.48	20.217	20.76	84.498	n. def.	0		n. def.	n. def.	0	30349000	+
CON__sp|P02769|ALBU_BOVIN	CON__sp|P02769|ALBU_BOVIN	AEFVEVTK	8	Unmodified	_AEFVEVTK_			0	0	0	MULTI-MATCH	20170426_WT2_AS_i07	7	WT2		2	461.748	921.481	0.33306	20.541	20.489	20.247	20.795	84.498	n. def.	0		n. def.	n. def.	0	34803000	+
CON__sp|P02769|ALBU_BOVIN	CON__sp|P02769|ALBU_BOVIN	AEFVEVTK	8	Unmodified	_AEFVEVTK_			0	0	0	MULTI-MATCH	20170426_WT2_AS_i08	8	WT2		2	461.748	921.481	0.34398	20.388	20.464	20.343	20.728	84.498	n. def.	0		n. def.	n. def.	0	37516000	+
CON__sp|P02769|ALBU_BOVIN	CON__sp|P02769|ALBU_BOVIN	AEFVEVTK	8	Unmodified	_AEFVEVTK_			0	0	0	MULTI-MATCH	20170426_WT2_AS_i09	9	WT2		2	461.748	921.481	-0.05458	20.145	20.397	20.306	20.453	84.498	n. def.	0		n. def.	n. def.	0	22926000	+
CON__sp|P02769|ALBU_BOVIN	CON__sp|P02769|ALBU_BOVIN	AEFVEVTKLVTDLTK	15	Unmodified	_AEFVEVTKLVTDLTK_			0	0	1	MULTI-MSMS	20170426_ISWI2_AS_i07	18	ISWI2	565.318	3	564.985	1691.93	-0.094689	39.775	39.846	39.728	39.991		0.0013673	1	13592	49.595	47.081	1	1780100	+
CON__sp|P02769|ALBU_BOVIN	CON__sp|P02769|ALBU_BOVIN	AEFVEVTKLVTDLTK	15	Unmodified	_AEFVEVTKLVTDLTK_			0	0	1	MULTI-MATCH	20170425_ISWI2_AS_i06	17	ISWI2		3	564.985	1691.93	-0.15354	39.841	39.944	39.838	40.06	49.595	n. def.	0		n. def.	n. def.	0	236410	+
GSPATP00035540001	GSPATP00034581001;GSPATP00035540001;GSPATP00038732001	AEGEVEFTSLIYIPK	15	Unmodified	_AEGEVEFTSLIYIPK_			0	0	0	MULTI-MSMS	20170424_WT1_AS_i02	2	WT1	848.944	2	848.446	1694.88	-0.17612	39.848	39.702	39.569	39.833		0.01325	1	13936	60.434	50.429	1	4046300
GSPATP00035540001	GSPATP00034581001;GSPATP00035540001;GSPATP00038732001	AEGEVEFTSLIYIPK	15	Unmodified	_AEGEVEFTSLIYIPK_			0	0	0	MULTI-MATCH	20170424_WT1_AS_i01	1	WT1		2	848.446	1694.88	-0.43733	39.943	39.838	39.765	39.891	60.434	n. def.	0		n. def.	n. def.	0	553140
GSPATP00035540001	GSPATP00034581001;GSPATP00035540001;GSPATP00038732001	AEGEVEFTSLIYIPK	15	Unmodified	_AEGEVEFTSLIYIPK_			0	0	0	MULTI-MATCH	20170424_WT1_AS_i03	3	WT1		2	848.446	1694.88	0.31522	39.849	39.702	39.538	39.895	60.434	n. def.	0		n. def.	n. def.	0	3183200
GSPATP00035540001	GSPATP00034581001;GSPATP00035540001;GSPATP00038732001	AEGEVEFTSLIYIPK	15	Unmodified	_AEGEVEFTSLIYIPK_			0	0	0	MULTI-MATCH	20170424_WT2_AS_i03	3	WT2		2	848.446	1694.88	0.16164	39.734	39.781	39.614	39.912	60.434	n. def.	0		n. def.	n. def.	0	15841000
GSPATP00035540001	GSPATP00034581001;GSPATP00035540001;GSPATP00038732001	AEGEVEFTSLIYIPK	15	Unmodified	_AEGEVEFTSLIYIPK_			0	0	0	MULTI-MATCH	20170425_WT1_AS_i04	4	WT1		2	848.446	1694.88	0.85633	39.615	39.781	39.665	39.873	60.434	n. def.	0		n. def.	n. def.	0	2413600
GSPATP00035540001	GSPATP00034581001;GSPATP00035540001;GSPATP00038732001	AEGEVEFTSLIYIPK	15	Unmodified	_AEGEVEFTSLIYIPK_			0	0	0	MULTI-MATCH	20170425_WT2_AS_i04	4	WT2		2	848.446	1694.88	0.79383	39.677	39.777	39.646	39.97	60.434	n. def.	0		n. def.	n. def.	0	7707700
GSPATP00035540001	GSPATP00034581001;GSPATP00035540001;GSPATP00038732001	AEGEVEFTSLIYIPK	15	Unmodified	_AEGEVEFTSLIYIPK_			0	0	0	MULTI-MATCH	20170425_WT2_AS_i05	5	WT2		2	848.446	1694.88	0.57695	39.601	39.78	39.663	39.944	60.434	n. def.	0		n. def.	n. def.	0	6652900
GSPATP00035540001	GSPATP00034581001;GSPATP00035540001;GSPATP00038732001	AEGEVEFTSLIYIPK	15	Unmodified	_AEGEVEFTSLIYIPK_			0	0	0	MULTI-MATCH	20170425_WT2_AS_i06	6	WT2		2	848.446	1694.88	-0.31955	39.661	39.802	39.629	39.889	60.434	n. def.	0		n. def.	n. def.	0	2153700
GSPATP00035540001	GSPATP00034581001;GSPATP00035540001;GSPATP00038732001	AEGEVEFTSLIYIPK	15	Unmodified	_AEGEVEFTSLIYIPK_			0	0	0	MULTI-MATCH	20170426_WT2_AS_i07	7	WT2		2	848.446	1694.88	-1.9033	39.88	39.828	39.697	39.883	60.434	n. def.	0		n. def.	n. def.	0	974850
GSPATP00038779001	GSPATP00038779001;GSPATP00023840001;GSPATP00038997001;GSPATP00039233001	AEGEVEFTSLIYVPK	15	Unmodified	_AEGEVEFTSLIYVPK_			0	0	0	MULTI-MSMS	20170424_WT1_AS_i02	2	WT1	841.437	2	841.438	1680.86	0.52524	38.12	37.974	37.845	38.179		0.0074818	1	13198	71.555	65.71	1	6382900
GSPATP00038779001	GSPATP00038779001;GSPATP00023840001;GSPATP00038997001;GSPATP00039233001	AEGEVEFTSLIYVPK	15	Unmodified	_AEGEVEFTSLIYVPK_			0	0	0	MULTI-MSMS	20170424_WT2_AS_i02	2	WT2	841.939	2	841.438	1680.86	1.0663	38.152	38.059	37.906	38.199		0.0075048	1	12992	69.979	60.292	1	3789500
GSPATP00038779001	GSPATP00038779001;GSPATP00023840001;GSPATP00038997001;GSPATP00039233001	AEGEVEFTSLIYVPK	15	Unmodified	_AEGEVEFTSLIYVPK_			0	0	0	MULTI-MATCH	20170424_WT1_AS_i01	1	WT1		2	841.438	1680.86	0.4587	38.252	38.048	37.935	38.131	71.555	n. def.	0		n. def.	n. def.	0	726020
GSPATP00038779001	GSPATP00038779001;GSPATP00023840001;GSPATP00038997001;GSPATP00039233001	AEGEVEFTSLIYVPK	15	Unmodified	_AEGEVEFTSLIYVPK_			0	0	0	MULTI-MATCH	20170424_WT1_AS_i03	3	WT1		2	841.438	1680.86	0.72758	38.102	37.955	37.798	38.178	71.555	n. def.	0		n. def.	n. def.	0	6315100
GSPATP00038779001	GSPATP00038779001;GSPATP00023840001;GSPATP00038997001;GSPATP00039233001	AEGEVEFTSLIYVPK	15	Unmodified	_AEGEVEFTSLIYVPK_			0	0	0	MULTI-MATCH	20170424_WT2_AS_i03	3	WT2		2	841.438	1680.86	0.35189	38.058	38.106	37.904	38.309	71.555	n. def.	0		n. def.	n. def.	0	22035000
GSPATP00038779001	GSPATP00038779001;GSPATP00023840001;GSPATP00038997001;GSPATP00039233001	AEGEVEFTSLIYVPK	15	Unmodified	_AEGEVEFTSLIYVPK_			0	0	0	MULTI-MATCH	20170425_WT1_AS_i04	4	WT1		2	841.438	1680.86	0.93081	37.86	38.026	37.926	38.2	71.555	n. def.	0		n. def.	n. def.	0	3107100
GSPATP00038779001	GSPATP00038779001;GSPATP00023840001;GSPATP00038997001;GSPATP00039233001	AEGEVEFTSLIYVPK	15	Unmodified	_AEGEVEFTSLIYVPK_			0	0	0	MULTI-MATCH	20170425_WT1_AS_i05	5	WT1		2	841.438	1680.86	0.73855	37.941	38.13	37.975	38.228	71.555	n. def.	0		n. def.	n. def.	0	2786900
GSPATP00038779001	GSPATP00038779001;GSPATP00023840001;GSPATP00038997001;GSPATP00039233001	AEGEVEFTSLIYVPK	15	Unmodified	_AEGEVEFTSLIYVPK_			0	0	0	MULTI-MATCH	20170425_WT1_AS_i06	6	WT1		2	841.438	1680.86	1.0988	37.948	38.044	37.879	38.122	71.555	n. def.	0		n. def.	n. def.	0	773330
GSPATP00038779001	GSPATP00038779001;GSPATP00023840001;GSPATP00038997001;GSPATP00039233001	AEGEVEFTSLIYVPK	15	Unmodified	_AEGEVEFTSLIYVPK_			0	0	0	MULTI-MATCH	20170425_WT2_AS_i06	6	WT2		2	841.438	1680.86	0.18664	37.937	38.078	37.92	38.364	71.555	n. def.	0		n. def.	n. def.	0	3594800
GSPATP00038779001	GSPATP00038779001;GSPATP00023840001;GSPATP00038997001;GSPATP00039233001	AEGEVEFTSLIYVPK	15	Unmodified	_AEGEVEFTSLIYVPK_			0	0	0	MULTI-MATCH	20170426_WT1_AS_i07	7	WT1		2	841.438	1680.86	-1.8297	38.008	38.032	37.907	38.314	71.555	n. def.	0		n. def.	n. def.	0	981570
GSPATP00038779001	GSPATP00038779001;GSPATP00023840001;GSPATP00038997001;GSPATP00039233001	AEGEVEFTSLIYVPK	15	Unmodified	_AEGEVEFTSLIYVPK_			0	0	0	MULTI-MATCH	20170426_WT2_AS_i08	8	WT2		2	841.438	1680.86	-0.23256	38.092	38.068	37.784	38.116	71.555	n. def.	0		n. def.	n. def.	0	649620
GSPATP00020490001	GSPATP00020490001	AEGLAESIVIR	11	Unmodified	_AEGLAESIVIR_			0	0	0	MULTI-MSMS	20170426_ISWI1_AS_i07	18	ISWI1	579.329	2	579.33	1156.65	-0.28412	29.304	29.41	29.278	29.501		0.028755	1	9117	51.268	30.397	1	1365300
GSPATP00020490001	GSPATP00020490001	AEGLAESIVIR	11	Unmodified	_AEGLAESIVIR_			0	0	0	MULTI-MSMS	20170426_ISWI2_AS_i08	19	ISWI2	579.33	2	579.33	1156.65	0.28266	29.317	29.431	29.304	29.595		0.00072421	1	9145	93.111	64.937	1	4326600
GSPATP00020490001	GSPATP00020490001	AEGLAESIVIR	11	Unmodified	_AEGLAESIVIR_			0	0	0	MULTI-MSMS	20170426_WT1_AS_i08	8	WT1	579.329	2	579.33	1156.65	-0.38862	29.39	29.439	29.283	29.673		0.014931	1	9323	60.398	37.078	1	8281800
GSPATP00020490001	GSPATP00020490001	AEGLAESIVIR	11	Unmodified	_AEGLAESIVIR_			0	0	0	MULTI-MSMS	20170426_WT2_AS_i08	8	WT2	579.329	2	579.33	1156.65	0.058945	29.379	29.455	29.293	29.58		0.0023738	1	9144	81.915	46.043	1	11539000
GSPATP00020490001	GSPATP00020490001	AEGLAESIVIR	11	Unmodified	_AEGLAESIVIR_			0	0	0	MULTI-MATCH	20170425_ISWI1_AS_i06	17	ISWI1		2	579.33	1156.65	1.5572	28.884	29.037	28.893	29.114	93.111	n. def.	0		n. def.	n. def.	0	907250
GSPATP00020490001	GSPATP00020490001	AEGLAESIVIR	11	Unmodified	_AEGLAESIVIR_			0	0	0	MULTI-MATCH	20170425_ISWI2_AS_i06	17	ISWI2		2	579.33	1156.65	-0.56397	28.92	29.023	28.895	29.077	93.111	n. def.	0		n. def.	n. def.	0	1418900
GSPATP00020490001	GSPATP00020490001	AEGLAESIVIR	11	Unmodified	_AEGLAESIVIR_			0	0	0	MULTI-MATCH	20170426_ISWI1_AS_i08	19	ISWI1		2	579.33	1156.65	0.10539	29.342	29.443	29.317	29.534	93.111	n. def.	0		n. def.	n. def.	0	1998500
PTETP5100003001	PTETP5100003001	AEHIPEER	8	Acetyl (Protein N-term)	_(ac)AEHIPEER_			1	0	0	MULTI-MSMS	20170425_ISWI1_AS_i06	17	ISWI1	511.748	2	511.749	1021.48	0.65076	17.466	17.518	17.405	17.659		0.021186	1	3658	54.157	43.743	1	7489100
PTETP5100003001	PTETP5100003001	AEHIPEER	8	Acetyl (Protein N-term)	_(ac)AEHIPEER_			1	0	0	MULTI-MSMS	20170426_WT2_AS_i07	7	WT2	511.749	2	511.749	1021.48	-0.66413	17.815	17.663	17.532	17.721		0.03475	1	3808	43.246	32.832	1	1223000
PTETP5100003001	PTETP5100003001	AEHIPEER	8	Acetyl (Protein N-term)	_(ac)AEHIPEER_			1	0	0	MULTI-MATCH	20170425_ISWI2_AS_i06	17	ISWI2		2	511.749	1021.48	0.84234	17.582	17.584	17.456	17.697	54.157	n. def.	0		n. def.	n. def.	0	8167000
PTETP5100003001	PTETP5100003001	AEHIPEER	8	Acetyl (Protein N-term)	_(ac)AEHIPEER_			1	0	0	MULTI-MATCH	20170425_WT1_AS_i06	6	WT1		2	511.749	1021.48	0.39659	17.647	17.743	17.612	17.798	43.246	n. def.	0		n. def.	n. def.	0	702480
PTETP5100003001	PTETP5100003001	AEHIPEER	8	Acetyl (Protein N-term)	_(ac)AEHIPEER_			1	0	0	MULTI-MATCH	20170426_ISWI2_AS_i07	18	ISWI2		2	511.749	1021.48	-0.19687	17.729	17.699	17.596	17.776	54.157	n. def.	0		n. def.	n. def.	0	1435300
PTETP14200002001	PTETP14200002001	AEIIFTSTLDQDAADESWGFR	21	Unmodified	_AEIIFTSTLDQDAADESWGFR_			0	0	0	MULTI-MSMS	20170424_WT1_AS_i03	3	WT1	791.375	3	791.373	2371.1	0.59648	40.445	40.297	40.108	40.393		0.037599	1	14317	19.31	16.023	1	933310
GSPATP00029566001	GSPATP00029566001	AEIVFTSTLDQDAADESWGFR	21	Unmodified	_AEIVFTSTLDQDAADESWGFR_			0	0	0	MULTI-MSMS	20170424_WT1_AS_i03	3	WT1	787.034	3	786.701	2357.08	-0.1124	39.231	39.084	38.924	39.322		6.2314e-07	1	13795	48.315	45.853	1	2193500
GSPATP00029566001	GSPATP00029566001	AEIVFTSTLDQDAADESWGFR	21	Unmodified	_AEIVFTSTLDQDAADESWGFR_			0	0	0	MULTI-MSMS	20170424_WT2_AS_i02	2	WT2	787.034	3	786.701	2357.08	-0.47085	39.201	39.108	38.998	39.186		1.2016e-05	1	13442	35.036	31.749	1	1369400
GSPATP00029566001	GSPATP00029566001	AEIVFTSTLDQDAADESWGFR	21	Unmodified	_AEIVFTSTLDQDAADESWGFR_			0	0	0	MULTI-MSMS	20170425_WT1_AS_i04	4	WT1	787.034	3	786.701	2357.08	0.13823	39.033	39.2	39.071	39.543		0.00072267	1	13319	22.118	18.83	1	22223000
GSPATP00029566001	GSPATP00029566001	AEIVFTSTLDQDAADESWGFR	21	Unmodified	_AEIVFTSTLDQDAADESWGFR_			0	0	0	MULTI-MATCH	20170425_WT2_AS_i04	4	WT2		3	786.701	2357.08	0.058672	39.076	39.176	39.092	39.357	48.315	n. def.	0		n. def.	n. def.	0	5390500
GSPATP00029566001	GSPATP00029566001	AEIVFTSTLDQDAADESWGFR	21	Unmodified	_AEIVFTSTLDQDAADESWGFR_			0	0	0	MULTI-MATCH	20170425_WT2_AS_i06	6	WT2		3	786.701	2357.08	-0.34035	39.032	39.173	39.101	39.261	48.315	n. def.	0		n. def.	n. def.	0	1444900
GSPATP00030541001	GSPATP00030541001;GSPATP00024658001	AEKGDQDQAQTLNK	14	Unmodified	_AEKGDQDQAQTLNK_			0	0	1	MSMS	20170425_ISWI2_AS_i06	17	ISWI2	515.921	3	515.922	1544.74	n. def.	11.479	11.581	11.081	12.081		8.6458e-05	1	680	48.467	35.906	1
GSPATP00006971001	GSPATP00006971001;GSPATP00013172001	AELINTFLMNEQLNLQR	17	Unmodified	_AELINTFLMNEQLNLQR_			0	0	0	MULTI-MSMS	20170426_ISWI2_AS_i07	18	ISWI2	683.36	3	683.026	2046.06	0.83522	40.451	40.522	40.389	40.733		0.0054799	1	13903	27.496	22.494	1	3427100
GSPATP00006971001	GSPATP00006971001;GSPATP00013172001	AELINTFLMNEQLNLQR	17	Unmodified	_AELINTFLMNEQLNLQR_			0	0	0	MULTI-MSMS	20170426_WT1_AS_i07	7	WT1	683.36	3	683.026	2046.06	0.32001	40.51	40.534	40.429	40.734		0.00081368	1	14093	45.14	39.017	1	3575200
GSPATP00006971001	GSPATP00006971001;GSPATP00013172001	AELINTFLMNEQLNLQR	17	Unmodified	_AELINTFLMNEQLNLQR_			0	0	0	MULTI-MATCH	20170426_ISWI1_AS_i07	18	ISWI1		3	683.026	2046.06	0.6894	40.486	40.592	40.464	40.757	27.496	n. def.	0		n. def.	n. def.	0	2678500
GSPATP00006971001	GSPATP00006971001;GSPATP00013172001	AELINTFLMNEQLNLQR	17	Unmodified	_AELINTFLMNEQLNLQR_			0	0	0	MULTI-MATCH	20170426_WT2_AS_i07	7	WT2		3	683.026	2046.06	-0.043505	40.646	40.594	40.511	40.78	45.14	n. def.	0		n. def.	n. def.	0	2175000
CON__sp|P15924|DESP_HUMAN	CON__sp|P15924|DESP_HUMAN;CON__sp|P15924-2|DESP_HUMAN	AELIVQPELK	10	Unmodified	_AELIVQPELK_			0	0	0	MULTI-MSMS	20170425_ISWI1_AS_i05	16	ISWI1	570.337	2	570.337	1138.66	0.42246	28.214	28.364	28.198	28.492		0.002232	1	8580	96.331	84.376	1	7267300	+
CON__sp|P15924|DESP_HUMAN	CON__sp|P15924|DESP_HUMAN;CON__sp|P15924-2|DESP_HUMAN	AELIVQPELK	10	Unmodified	_AELIVQPELK_			0	0	0	MULTI-MSMS	20170425_ISWI1_AS_i06	17	ISWI1	570.337	2	570.337	1138.66	-0.3204	28.245	28.397	28.269	28.488		0.038851	1	8614	54.066	44.478	1	3973800	+
CON__sp|P15924|DESP_HUMAN	CON__sp|P15924|DESP_HUMAN;CON__sp|P15924-2|DESP_HUMAN	AELIVQPELK	10	Unmodified	_AELIVQPELK_			0	0	0	MULTI-MSMS	20170425_WT1_AS_i04	4	WT1	570.337	2	570.337	1138.66	0.14964	28.271	28.437	28.305	28.562		0.0052887	1	8612	79.906	73.011	1	998350	+
CON__sp|P15924|DESP_HUMAN	CON__sp|P15924|DESP_HUMAN;CON__sp|P15924-2|DESP_HUMAN	AELIVQPELK	10	Unmodified	_AELIVQPELK_			0	0	0	MULTI-MSMS	20170425_WT1_AS_i05	5	WT1	570.337	2	570.337	1138.66	-0.038357	28.316	28.505	28.349	28.573		0.0062746	1	8748	76.827	66.916	1	1374100	+
CON__sp|P15924|DESP_HUMAN	CON__sp|P15924|DESP_HUMAN;CON__sp|P15924-2|DESP_HUMAN	AELIVQPELK	10	Unmodified	_AELIVQPELK_			0	0	0	MULTI-MSMS	20170425_WT1_AS_i06	6	WT1	570.337	2	570.337	1138.66	-0.070714	28.287	28.484	28.336	28.558		0.031244	1	8745	57.59	50.396	1	935570	+
CON__sp|P15924|DESP_HUMAN	CON__sp|P15924|DESP_HUMAN;CON__sp|P15924-2|DESP_HUMAN	AELIVQPELK	10	Unmodified	_AELIVQPELK_			0	0	0	MULTI-MSMS	20170425_WT2_AS_i04	4	WT2	570.337	2	570.337	1138.66	0.017951	28.34	28.439	28.274	28.531		0.032978	1	8687	56.729	46.655	1	1712800	+
CON__sp|P15924|DESP_HUMAN	CON__sp|P15924|DESP_HUMAN;CON__sp|P15924-2|DESP_HUMAN	AELIVQPELK	10	Unmodified	_AELIVQPELK_			0	0	0	MULTI-MSMS	20170425_WT2_AS_i05	5	WT2	570.337	2	570.337	1138.66	-0.18187	28.294	28.473	28.341	28.597		0.00098153	1	8554	105.52	93.566	1	3314600	+
CON__sp|P15924|DESP_HUMAN	CON__sp|P15924|DESP_HUMAN;CON__sp|P15924-2|DESP_HUMAN	AELIVQPELK	10	Unmodified	_AELIVQPELK_			0	0	0	MULTI-MSMS	20170425_WT2_AS_i06	6	WT2	570.337	2	570.337	1138.66	0.063965	28.214	28.356	28.119	28.485		0.002232	1	8482	96.331	85.11	1	14070000	+
CON__sp|P15924|DESP_HUMAN	CON__sp|P15924|DESP_HUMAN;CON__sp|P15924-2|DESP_HUMAN	AELIVQPELK	10	Unmodified	_AELIVQPELK_			0	0	0	MULTI-MSMS	20170426_ISWI1_AS_i08	19	ISWI1	570.336	2	570.337	1138.66	-0.57876	28.293	28.394	28.318	28.47		0.015965	1	8927	66.27	55.405	1	2697200	+
CON__sp|P15924|DESP_HUMAN	CON__sp|P15924|DESP_HUMAN;CON__sp|P15924-2|DESP_HUMAN	AELIVQPELK	10	Unmodified	_AELIVQPELK_			0	0	0	MULTI-MSMS	20170426_ISWI1_AS_i09	20	ISWI1	570.337	2	570.337	1138.66	-0.70494	28.262	28.367	28.247	28.458		0.0019624	1	8752	88.948	79.532	1	1874700	+
CON__sp|P15924|DESP_HUMAN	CON__sp|P15924|DESP_HUMAN;CON__sp|P15924-2|DESP_HUMAN	AELIVQPELK	10	Unmodified	_AELIVQPELK_			0	0	0	MSMS	20170426_ISWI2_AS_i09	20	ISWI2	570.338	2	570.337	1138.66	n. def.	28.188	28.438	27.938	28.938		0.001729	1	9069	84.213	64.725	1		+
CON__sp|P15924|DESP_HUMAN	CON__sp|P15924|DESP_HUMAN;CON__sp|P15924-2|DESP_HUMAN	AELIVQPELK	10	Unmodified	_AELIVQPELK_			0	0	0	MULTI-MSMS	20170426_WT1_AS_i07	7	WT1	570.337	2	570.337	1138.66	0.047666	28.345	28.369	28.261	28.516		0.0065187	1	8750	76.064	66.476	1	1332500	+
CON__sp|P15924|DESP_HUMAN	CON__sp|P15924|DESP_HUMAN;CON__sp|P15924-2|DESP_HUMAN	AELIVQPELK	10	Unmodified	_AELIVQPELK_			0	0	0	MULTI-MSMS	20170426_WT2_AS_i07	7	WT2	570.337	2	570.337	1138.66	-0.10636	28.449	28.398	28.253	28.509		0.0076139	1	8696	72.643	62.459	1	1936700	+
CON__sp|P15924|DESP_HUMAN	CON__sp|P15924|DESP_HUMAN;CON__sp|P15924-2|DESP_HUMAN	AELIVQPELK	10	Unmodified	_AELIVQPELK_			0	0	0	MULTI-MSMS	20170426_WT2_AS_i08	8	WT2	570.337	2	570.337	1138.66	-0.058167	28.331	28.407	28.248	28.498		0.0034993	1	8681	84.213	72.444	1	8154700	+
CON__sp|P15924|DESP_HUMAN	CON__sp|P15924|DESP_HUMAN;CON__sp|P15924-2|DESP_HUMAN	AELIVQPELK	10	Unmodified	_AELIVQPELK_			0	0	0	MULTI-MSMS	20170426_WT2_AS_i09	9	WT2	570.337	2	570.337	1138.66	-0.41118	28.146	28.397	28.282	28.534		0.0017821	1	9007	99.802	89.728	1	3466300	+
CON__sp|P15924|DESP_HUMAN	CON__sp|P15924|DESP_HUMAN;CON__sp|P15924-2|DESP_HUMAN	AELIVQPELK	10	Unmodified	_AELIVQPELK_			0	0	0	MULTI-MATCH	20170424_ISWI1_AS_i01	12	ISWI1		2	570.337	1138.66	0.42726	28.405	28.405	28.288	28.493	66.27	n. def.	0		n. def.	n. def.	0	936360	+
CON__sp|P15924|DESP_HUMAN	CON__sp|P15924|DESP_HUMAN;CON__sp|P15924-2|DESP_HUMAN	AELIVQPELK	10	Unmodified	_AELIVQPELK_			0	0	0	MULTI-MATCH	20170424_ISWI2_AS_i01	12	ISWI2		2	570.337	1138.66	0.2788	28.341	28.441	28.313	28.532	66.27	n. def.	0		n. def.	n. def.	0	595790	+
CON__sp|P15924|DESP_HUMAN	CON__sp|P15924|DESP_HUMAN;CON__sp|P15924-2|DESP_HUMAN	AELIVQPELK	10	Unmodified	_AELIVQPELK_			0	0	0	MULTI-MATCH	20170424_ISWI2_AS_i02	13	ISWI2		2	570.337	1138.66	0.19491	28.284	28.406	28.315	28.499	66.27	n. def.	0		n. def.	n. def.	0	517910	+
CON__sp|P15924|DESP_HUMAN	CON__sp|P15924|DESP_HUMAN;CON__sp|P15924-2|DESP_HUMAN	AELIVQPELK	10	Unmodified	_AELIVQPELK_			0	0	0	MULTI-MATCH	20170424_ISWI2_AS_i03	14	ISWI2		2	570.337	1138.66	0.58468	28.255	28.428	28.297	28.521	66.27	n. def.	0		n. def.	n. def.	0	1043800	+
CON__sp|P15924|DESP_HUMAN	CON__sp|P15924|DESP_HUMAN;CON__sp|P15924-2|DESP_HUMAN	AELIVQPELK	10	Unmodified	_AELIVQPELK_			0	0	0	MULTI-MATCH	20170424_WT1_AS_i01	1	WT1		2	570.337	1138.66	-1.0557	28.548	28.444	28.337	28.523	99.802	n. def.	0		n. def.	n. def.	0	1358200	+
CON__sp|P15924|DESP_HUMAN	CON__sp|P15924|DESP_HUMAN;CON__sp|P15924-2|DESP_HUMAN	AELIVQPELK	10	Unmodified	_AELIVQPELK_			0	0	0	MULTI-MATCH	20170424_WT2_AS_i01	1	WT2		2	570.337	1138.66	0.36703	28.442	28.485	28.362	28.566	99.802	n. def.	0		n. def.	n. def.	0	1169900	+
CON__sp|P15924|DESP_HUMAN	CON__sp|P15924|DESP_HUMAN;CON__sp|P15924-2|DESP_HUMAN	AELIVQPELK	10	Unmodified	_AELIVQPELK_			0	0	0	MULTI-MATCH	20170424_WT2_AS_i02	2	WT2		2	570.337	1138.66	-0.43838	28.446	28.453	28.332	28.546	99.802	n. def.	0		n. def.	n. def.	0	882210	+
CON__sp|P15924|DESP_HUMAN	CON__sp|P15924|DESP_HUMAN;CON__sp|P15924-2|DESP_HUMAN	AELIVQPELK	10	Unmodified	_AELIVQPELK_			0	0	0	MULTI-MATCH	20170424_WT2_AS_i03	3	WT2		2	570.337	1138.66	0.10632	28.395	28.443	28.314	28.533	99.802	n. def.	0		n. def.	n. def.	0	892130	+
CON__sp|P15924|DESP_HUMAN	CON__sp|P15924|DESP_HUMAN;CON__sp|P15924-2|DESP_HUMAN	AELIVQPELK	10	Unmodified	_AELIVQPELK_			0	0	0	MULTI-MATCH	20170425_ISWI1_AS_i04	15	ISWI1		2	570.337	1138.66	0.22842	28.28	28.43	28.266	28.522	66.27	n. def.	0		n. def.	n. def.	0	2277600	+
CON__sp|P15924|DESP_HUMAN	CON__sp|P15924|DESP_HUMAN;CON__sp|P15924-2|DESP_HUMAN	AELIVQPELK	10	Unmodified	_AELIVQPELK_			0	0	0	MULTI-MATCH	20170425_ISWI2_AS_i04	15	ISWI2		2	570.337	1138.66	0.054959	28.297	28.414	28.268	28.524	66.27	n. def.	0		n. def.	n. def.	0	1972900	+
CON__sp|P15924|DESP_HUMAN	CON__sp|P15924|DESP_HUMAN;CON__sp|P15924-2|DESP_HUMAN	AELIVQPELK	10	Unmodified	_AELIVQPELK_			0	0	0	MULTI-MATCH	20170425_ISWI2_AS_i05	16	ISWI2		2	570.337	1138.66	-0.26551	28.314	28.453	28.337	28.555	66.27	n. def.	0		n. def.	n. def.	0	1989800	+
CON__sp|P15924|DESP_HUMAN	CON__sp|P15924|DESP_HUMAN;CON__sp|P15924-2|DESP_HUMAN	AELIVQPELK	10	Unmodified	_AELIVQPELK_			0	0	0	MULTI-MATCH	20170426_ISWI1_AS_i07	18	ISWI1		2	570.337	1138.66	-0.29183	28.326	28.432	28.293	28.513	66.27	n. def.	0		n. def.	n. def.	0	2078100	+
CON__sp|P15924|DESP_HUMAN	CON__sp|P15924|DESP_HUMAN;CON__sp|P15924-2|DESP_HUMAN	AELIVQPELK	10	Unmodified	_AELIVQPELK_			0	0	0	MULTI-MATCH	20170426_ISWI2_AS_i08	19	ISWI2		2	570.337	1138.66	0.055392	28.325	28.439	28.325	28.543	66.27	n. def.	0		n. def.	n. def.	0	728650	+
CON__sp|P15924|DESP_HUMAN	CON__sp|P15924|DESP_HUMAN;CON__sp|P15924-2|DESP_HUMAN	AEMDMVAWGVDLASVEQHINSHR	23	2 Oxidation (M)	_AEM(ox)DM(ox)VAWGVDLASVEQHINSHR_	AEM(1)DM(1)VAWGVDLASVEQHINSHR	AEM(44.95)DM(44.95)VAWGVDLASVEQHINSHR	0	2	0	MULTI-MSMS	20170425_WT2_AS_i06	6	WT2	657.554	4	657.555	2626.19	-0.50457	35.302	35.443	35.272	35.526		6.1547e-09	1	11635	44.953	42.513	1	8172700	+
CON__sp|P15924|DESP_HUMAN	CON__sp|P15924|DESP_HUMAN;CON__sp|P15924-2|DESP_HUMAN	AEMDMVAWGVDLASVEQHINSHR	23	Unmodified	_AEMDMVAWGVDLASVEQHINSHR_			0	0	0	MULTI-MSMS	20170426_WT2_AS_i08	8	WT2	649.808	4	649.557	2594.2	0.25599	41.23	41.306	41.18	41.398		5.7627e-08	1	14418	45.395	43.405	1	2677100	+
CON__sp|P15924|DESP_HUMAN	CON__sp|P15924|DESP_HUMAN;CON__sp|P15924-2|DESP_HUMAN	AEMDMVAWGVDLASVEQHINSHR	23	Unmodified	_AEMDMVAWGVDLASVEQHINSHR_			0	0	0	MULTI-MATCH	20170425_WT1_AS_i05	5	WT1		4	649.557	2594.2	-1.1756	41.061	41.25	41.204	41.361	45.395	n. def.	0		n. def.	n. def.	0	297200	+
CON__sp|P15924|DESP_HUMAN	CON__sp|P15924|DESP_HUMAN;CON__sp|P15924-2|DESP_HUMAN	AEMDMVAWGVDLASVEQHINSHR	23	Unmodified	_AEMDMVAWGVDLASVEQHINSHR_			0	0	0	MULTI-MATCH	20170425_WT2_AS_i05	5	WT2		4	649.557	2594.2	-0.13657	41.055	41.234	41.113	41.276	45.395	n. def.	0		n. def.	n. def.	0	468140	+
CON__sp|P15924|DESP_HUMAN	CON__sp|P15924|DESP_HUMAN;CON__sp|P15924-2|DESP_HUMAN	AEMDMVAWGVDLASVEQHINSHR	23	Unmodified	_AEMDMVAWGVDLASVEQHINSHR_			0	0	0	MULTI-MATCH	20170425_WT2_AS_i06	6	WT2		4	649.557	2594.2	0.48301	41.015	41.156	41.049	41.359	45.395	n. def.	0		n. def.	n. def.	0	955020	+
CON__sp|P15924|DESP_HUMAN	CON__sp|P15924|DESP_HUMAN;CON__sp|P15924-2|DESP_HUMAN	AEMDMVAWGVDLASVEQHINSHR	23	Unmodified	_AEMDMVAWGVDLASVEQHINSHR_			0	0	0	MULTI-MATCH	20170426_WT1_AS_i07	7	WT1		4	649.557	2594.2	-0.0069591	41.174	41.198	41.088	41.272	45.395	n. def.	0		n. def.	n. def.	0	502120	+
CON__sp|P15924|DESP_HUMAN	CON__sp|P15924|DESP_HUMAN;CON__sp|P15924-2|DESP_HUMAN	AEMDMVAWGVDLASVEQHINSHR	23	Unmodified	_AEMDMVAWGVDLASVEQHINSHR_			0	0	0	MULTI-MATCH	20170426_WT2_AS_i07	7	WT2		4	649.557	2594.2	-0.062347	41.338	41.287	41.139	41.357	45.395	n. def.	0		n. def.	n. def.	0	688600	+
GSPATP00025291001	GSPATP00008956001;GSPATP00025291001	AENLQGVISVQTAVAQAATNKK	22	Unmodified	_AENLQGVISVQTAVAQAATNKK_			0	0	1	MULTI-MSMS	20170426_ISWI2_AS_i09	20	ISWI2	748.079	3	747.745	2240.21	0.11677	32.139	32.388	32.237	32.471		1.7928e-05	1	10922	33.676	29.648	1	39161000
GSPATP00025291001	GSPATP00008956001;GSPATP00025291001	AENLQGVISVQTAVAQAATNKK	22	Unmodified	_AENLQGVISVQTAVAQAATNKK_			0	0	1	MULTI-MSMS	20170426_WT2_AS_i09	9	WT2	748.078	3	747.745	2240.21	0.76042	32.108	32.259	32.136	32.383		0.024428	1	10870	16.299	13.246	1	22031000
GSPATP00025291001	GSPATP00008956001;GSPATP00025291001	AENLQGVISVQTAVAQAATNKK	22	Unmodified	_AENLQGVISVQTAVAQAATNKK_			0	0	1	MULTI-MATCH	20170426_ISWI1_AS_i09	20	ISWI1		3	747.745	2240.21	1.1621	32.283	32.389	32.251	32.503	33.676	n. def.	0		n. def.	n. def.	0	28406000
GSPATP00025291001	GSPATP00008956001;GSPATP00025291001	AENLQGVISVQTAVAQAATNKK	22	Unmodified	_AENLQGVISVQTAVAQAATNKK_			0	0	1	MULTI-MATCH	20170426_WT1_AS_i07	7	WT1		3	747.745	2240.21	3.2518	32.267	32.292	32.182	32.364	16.299	n. def.	0		n. def.	n. def.	0	1703900
GSPATP00025291001	GSPATP00008956001;GSPATP00025291001	AENLQGVISVQTAVAQAATNKK	22	Unmodified	_AENLQGVISVQTAVAQAATNKK_			0	0	1	MULTI-MATCH	20170426_WT2_AS_i07	7	WT2		3	747.745	2240.21	2.7296	32.457	32.405	32.275	32.494	16.299	n. def.	0		n. def.	n. def.	0	3296000
GSPATP00025291001	GSPATP00008956001;GSPATP00025291001	AENLQGVISVQTAVAQAATNKK	22	Unmodified	_AENLQGVISVQTAVAQAATNKK_			0	0	1	MULTI-MATCH	20170426_WT2_AS_i08	8	WT2		3	747.745	2240.21	1.009	32.272	32.348	32.268	32.413	16.299	n. def.	0		n. def.	n. def.	0	2195600
GSPATP00037642001	GSPATP00037642001;GSPATP00019317001;GSPATP00017400001;GSPATP00010377001	AEQESVATVK	10	Acetyl (Protein N-term)	_(ac)AEQESVATVK_			1	0	0	MULTI-MSMS	20170426_ISWI1_AS_i09	20	ISWI1	552.282	2	552.283	1102.55	-0.099631	18.843	18.948	18.767	19.239		0.00039573	1	4252	90.15	72.755	1	42206000
GSPATP00037642001	GSPATP00037642001;GSPATP00019317001;GSPATP00017400001;GSPATP00010377001	AEQESVATVK	10	Acetyl (Protein N-term)	_(ac)AEQESVATVK_			1	0	0	MULTI-MSMS	20170426_ISWI2_AS_i09	20	ISWI2	552.283	2	552.283	1102.55	0.18146	18.783	19.032	18.916	19.23		1.2205e-09	1	4271	135.43	100.62	1	39365000
GSPATP00037642001	GSPATP00037642001;GSPATP00019317001;GSPATP00017400001;GSPATP00010377001	AEQESVATVK	10	Acetyl (Protein N-term)	_(ac)AEQESVATVK_			1	0	0	MULTI-MSMS	20170426_WT1_AS_i09	9	WT1	552.282	2	552.283	1102.55	0.21226	18.848	18.845	18.735	19.14		0.00030141	1	4332	101.65	64.088	1	28695000
GSPATP00037642001	GSPATP00037642001;GSPATP00019317001;GSPATP00017400001;GSPATP00010377001	AEQESVATVK	10	Acetyl (Protein N-term)	_(ac)AEQESVATVK_			1	0	0	MULTI-MATCH	20170426_WT2_AS_i09	9	WT2		2	552.283	1102.55	0.079958	18.728	18.98	18.868	19.226	101.65	n. def.	0		n. def.	n. def.	0	71513000
PTETP1000030001	PTETP1000030001	AESEDEQAFLTVLR	14	Unmodified	_AESEDEQAFLTVLR_			0	0	0	MULTI-MSMS	20170425_WT2_AS_i06	6	WT2	804.399	2	804.399	1606.78	0.056605	34.853	34.994	34.862	35.161		0.00026073	1	11453	77.64	57.879	1	9783500
PTETP1000030001	PTETP1000030001	AESEDEQAFLTVLR	14	Unmodified	_AESEDEQAFLTVLR_			0	0	0	MULTI-MATCH	20170424_WT2_AS_i03	3	WT2		2	804.399	1606.78	-0.22822	35.005	35.053	35.004	35.084	77.64	n. def.	0		n. def.	n. def.	0	433330
PTETP1000030001	PTETP1000030001	AESEDEQAFLTVLR	14	Unmodified	_AESEDEQAFLTVLR_			0	0	0	MULTI-MATCH	20170425_WT2_AS_i04	4	WT2		2	804.399	1606.78	-1.0722	34.938	35.038	34.977	35.179	77.64	n. def.	0		n. def.	n. def.	0	570120
PTETP1000030001	PTETP1000030001	AESEDEQAFLTVLR	14	Unmodified	_AESEDEQAFLTVLR_			0	0	0	MULTI-MATCH	20170425_WT2_AS_i05	5	WT2		2	804.399	1606.78	0.041414	34.909	35.088	34.957	35.14	77.64	n. def.	0		n. def.	n. def.	0	846040
PTETP1000030001	PTETP1000030001	AESEDEQAFLTVLR	14	Unmodified	_AESEDEQAFLTVLR_			0	0	0	MULTI-MATCH	20170426_WT2_AS_i07	7	WT2		2	804.399	1606.78	-0.25185	35.078	35.026	34.917	35.137	77.64	n. def.	0		n. def.	n. def.	0	1694500
PTETP1000030001	PTETP1000030001	AESEDEQAFLTVLR	14	Unmodified	_AESEDEQAFLTVLR_			0	0	0	MULTI-MATCH	20170426_WT2_AS_i08	8	WT2		2	804.399	1606.78	1.0648	34.909	34.985	34.814	35.068	77.64	n. def.	0		n. def.	n. def.	0	1385900
PTETP1000030001	PTETP1000030001	AESEDEQAFLTVLRR	15	Unmodified	_AESEDEQAFLTVLRR_			0	0	1	MULTI-MSMS	20170425_ISWI1_AS_i06	17	ISWI1	588.635	3	588.636	1762.88	-0.2324	32.356	32.508	32.306	32.597		8.341e-66	1	10411	132.86	125.45	1	8019500
PTETP1000030001	PTETP1000030001	AESEDEQAFLTVLRR	15	Unmodified	_AESEDEQAFLTVLRR_			0	0	1	MULTI-MSMS	20170425_ISWI2_AS_i06	17	ISWI2	588.97	3	588.636	1762.88	-0.25976	32.397	32.5	32.3	32.554		2.1841e-65	1	10411	127.36	121.45	1	5549400
PTETP1000030001	PTETP1000030001	AESEDEQAFLTVLRR	15	Unmodified	_AESEDEQAFLTVLRR_			0	0	1	MULTI-MSMS	20170425_WT1_AS_i06	6	WT1	588.635	3	588.636	1762.88	0.066773	32.314	32.41	32.248	32.504		0.010415	1	10546	30.543	19.909	1	1843400
PTETP1000030001	PTETP1000030001	AESEDEQAFLTVLRR	15	Unmodified	_AESEDEQAFLTVLRR_			0	0	1	MULTI-MSMS	20170425_WT2_AS_i06	6	WT2	588.635	3	588.636	1762.88	-0.30923	32.34	32.48	32.237	32.6		8.6139e-80	1	10356	137.8	126.1	1	8282000
PTETP1000030001	PTETP1000030001	AESEDEQAFLTVLRR	15	Unmodified	_AESEDEQAFLTVLRR_			0	0	1	MULTI-MATCH	20170425_WT1_AS_i05	5	WT1		3	588.636	1762.88	-0.17427	32.349	32.538	32.282	32.627	137.8	n. def.	0		n. def.	n. def.	0	2025800
GSPATP00001472001	GSPATP00001472001;GSPATP00002584001	AESEESIEVLK	11	Unmodified	_AESEESIEVLK_			0	0	0	MULTI-MSMS	20170425_ISWI2_AS_i04	15	ISWI2	617.818	2	617.314	1232.61	2.3338	23.66	23.777	23.629	23.846		0.0036528	1	6479	73.233	44.146	1	2904200
GSPATP00001472001	GSPATP00001472001;GSPATP00002584001	AESEESIEVLK	11	Unmodified	_AESEESIEVLK_			0	0	0	MULTI-MATCH	20170425_ISWI1_AS_i04	15	ISWI1		2	617.314	1232.61	1.5548	23.624	23.773	23.667	23.836	73.233	n. def.	0		n. def.	n. def.	0	1285200
GSPATP00028289001	GSPATP00028289001;GSPATP00032608001	AESNECAGVQLFGGFGK	17	Unmodified	_AESNECAGVQLFGGFGK_			0	0	0	MULTI-MSMS	20170424_WT1_AS_i03	3	WT1	885.909	2	885.909	1769.8	-0.24391	33.473	33.427	33.263	33.603		0.00086736	1	11184	64.439	61.014	1	4596400
GSPATP00028289001	GSPATP00028289001;GSPATP00032608001	AESNECAGVQLFGGFGK	17	Unmodified	_AESNECAGVQLFGGFGK_			0	0	0	MULTI-MATCH	20170424_WT1_AS_i02	2	WT1		2	885.909	1769.8	0.58338	33.469	33.423	33.346	33.516	64.439	n. def.	0		n. def.	n. def.	0	360310
GSPATP00028289001	GSPATP00028289001;GSPATP00032608001	AESNECAGVQLFGGFGK	17	Unmodified	_AESNECAGVQLFGGFGK_			0	0	0	MULTI-MATCH	20170424_WT2_AS_i03	3	WT2		2	885.909	1769.8	0.098758	33.397	33.445	33.345	33.492	64.439	n. def.	0		n. def.	n. def.	0	646720
GSPATP00028289001	GSPATP00028289001;GSPATP00032608001	AESNECAGVQLFGGFGK	17	Unmodified	_AESNECAGVQLFGGFGK_			0	0	0	MULTI-MATCH	20170425_WT1_AS_i04	4	WT1		2	885.909	1769.8	0.36386	33.262	33.429	33.27	33.605	64.439	n. def.	0		n. def.	n. def.	0	6530100
GSPATP00028289001	GSPATP00028289001;GSPATP00032608001	AESNECAGVQLFGGFGK	17	Unmodified	_AESNECAGVQLFGGFGK_			0	0	0	MULTI-MATCH	20170425_WT2_AS_i04	4	WT2		2	885.909	1769.8	0.14209	33.389	33.489	33.33	33.631	64.439	n. def.	0		n. def.	n. def.	0	8357800
GSPATP00028289001	GSPATP00028289001;GSPATP00032608001	AESNECAGVQLFGGFGK	17	Unmodified	_AESNECAGVQLFGGFGK_			0	0	0	MULTI-MATCH	20170425_WT2_AS_i05	5	WT2		2	885.909	1769.8	0.53075	33.253	33.432	33.309	33.525	64.439	n. def.	0		n. def.	n. def.	0	4869200
GSPATP00028289001	GSPATP00028289001;GSPATP00032608001	AESNECAGVQLFGGFGK	17	Unmodified	_AESNECAGVQLFGGFGK_			0	0	0	MULTI-MATCH	20170426_WT1_AS_i07	7	WT1		2	885.909	1769.8	-0.044427	33.385	33.41	33.318	33.465	64.439	n. def.	0		n. def.	n. def.	0	520030
CON__sp|P13645|K1C10_HUMAN	CON__sp|P13645|K1C10_HUMAN	AETECQNTEYQQLLDIK	17	Unmodified	_AETECQNTEYQQLLDIK_			0	0	0	MULTI-MSMS	20170424_ISWI1_AS_i01	12	ISWI1	694.993	3	694.993	2081.96	0.18464	32.043	32.043	31.94	32.172		0.002093	1	10526	51.265	42.333	1	20350000	+
CON__sp|P13645|K1C10_HUMAN	CON__sp|P13645|K1C10_HUMAN	AETECQNTEYQQLLDIK	17	Unmodified	_AETECQNTEYQQLLDIK_			0	0	0	MULTI-MSMS	20170424_ISWI1_AS_i02	13	ISWI1	695.327	3	694.993	2081.96	-0.17292	31.983	32.049	31.94	32.155		3.1387e-05	1	10256	75.574	66.642	1	11460000	+
CON__sp|P13645|K1C10_HUMAN	CON__sp|P13645|K1C10_HUMAN	AETECQNTEYQQLLDIK	17	Unmodified	_AETECQNTEYQQLLDIK_			0	0	0	MULTI-MSMS	20170424_ISWI1_AS_i03	14	ISWI1	694.993	3	694.993	2081.96	-0.16897	31.877	32.09	31.995	32.244		0.0021957	1	10348	50.653	41.722	1	7846100	+
CON__sp|P13645|K1C10_HUMAN	CON__sp|P13645|K1C10_HUMAN	AETECQNTEYQQLLDIK	17	Unmodified	_AETECQNTEYQQLLDIK_			0	0	0	MULTI-MSMS	20170424_ISWI2_AS_i01	12	ISWI2	694.993	3	694.993	2081.96	0.020072	31.963	32.063	31.947	32.189		0.00045508	1	10254	66.673	57.741	1	12378000	+
CON__sp|P13645|K1C10_HUMAN	CON__sp|P13645|K1C10_HUMAN	AETECQNTEYQQLLDIK	17	Unmodified	_AETECQNTEYQQLLDIK_			0	0	0	MULTI-MSMS	20170424_ISWI2_AS_i02	13	ISWI2	695.327	3	694.993	2081.96	0.24217	31.845	31.968	31.876	32.076		0.012922	1	10375	30.536	25.107	1	7108300	+
CON__sp|P13645|K1C10_HUMAN	CON__sp|P13645|K1C10_HUMAN	AETECQNTEYQQLLDIK	17	Unmodified	_AETECQNTEYQQLLDIK_			0	0	0	MULTI-MSMS	20170424_WT1_AS_i01	1	WT1	1041.99	2	1041.99	2081.96	-0.30532	32.174	32.07	31.971	32.163		2.498e-55	1	10347	186.17	172.2	1	22412000	+
CON__sp|P13645|K1C10_HUMAN	CON__sp|P13645|K1C10_HUMAN	AETECQNTEYQQLLDIK	17	Unmodified	_AETECQNTEYQQLLDIK_			0	0	0	MULTI-MSMS	20170424_WT1_AS_i01	1	WT1	695.327	3	694.993	2081.96	0.05847	32.164	32.059	31.981	32.233		9.1192e-19	1	10362	99.915	90.983	1	7758700	+
CON__sp|P13645|K1C10_HUMAN	CON__sp|P13645|K1C10_HUMAN	AETECQNTEYQQLLDIK	17	Unmodified	_AETECQNTEYQQLLDIK_			0	0	0	MULTI-MSMS	20170424_WT1_AS_i02	2	WT1	1041.99	2	1041.99	2081.96	-0.52375	32.074	32.028	31.942	32.168		0.00074249	1	10530	84.718	72.157	1	11604000	+
CON__sp|P13645|K1C10_HUMAN	CON__sp|P13645|K1C10_HUMAN	AETECQNTEYQQLLDIK	17	Unmodified	_AETECQNTEYQQLLDIK_			0	0	0	MULTI-MSMS	20170424_WT1_AS_i03	3	WT1	694.993	3	694.993	2081.96	-0.52349	32.041	31.995	31.91	32.158		0.00094503	1	10558	59.513	54.085	1	4853600	+
CON__sp|P13645|K1C10_HUMAN	CON__sp|P13645|K1C10_HUMAN	AETECQNTEYQQLLDIK	17	Unmodified	_AETECQNTEYQQLLDIK_			0	0	0	MULTI-MSMS	20170424_WT2_AS_i01	1	WT2	695.326	3	694.993	2081.96	-0.043789	32.053	31.996	31.922	32.182		1.8083e-05	1	10295	77.562	73.035	1	12270000	+
CON__sp|P13645|K1C10_HUMAN	CON__sp|P13645|K1C10_HUMAN	AETECQNTEYQQLLDIK	17	Unmodified	_AETECQNTEYQQLLDIK_			0	0	0	MULTI-MSMS	20170424_WT2_AS_i02	2	WT2	695.327	3	694.993	2081.96	0.14584	32.084	32.091	31.988	32.222		1.1871e-39	1	10313	132.15	123.22	1	16945000	+
CON__sp|P13645|K1C10_HUMAN	CON__sp|P13645|K1C10_HUMAN	AETECQNTEYQQLLDIK	17	Unmodified	_AETECQNTEYQQLLDIK_			0	0	0	MULTI-MSMS	20170425_WT1_AS_i04	4	WT1	695.326	3	694.993	2081.96	-0.14872	31.969	32.135	31.999	32.239		0.00285	1	10221	46.319	37.387	1	30384000	+
CON__sp|P13645|K1C10_HUMAN	CON__sp|P13645|K1C10_HUMAN	AETECQNTEYQQLLDIK	17	Unmodified	_AETECQNTEYQQLLDIK_			0	0	0	MULTI-MATCH	20170424_ISWI2_AS_i03	14	ISWI2		3	694.993	2081.96	0.464	31.897	32.07	31.975	32.214	66.673	n. def.	0		n. def.	n. def.	0	2875500	+
CON__sp|P13645|K1C10_HUMAN	CON__sp|P13645|K1C10_HUMAN	AETECQNTEYQQLLDIK	17	Unmodified	_AETECQNTEYQQLLDIK_			0	0	0	MULTI-MATCH	20170424_WT2_AS_i01	1	WT2		2	1041.99	2081.96	0.06767	32.088	32.031	31.92	32.161	186.17	n. def.	0		n. def.	n. def.	0	22781000	+
CON__sp|P13645|K1C10_HUMAN	CON__sp|P13645|K1C10_HUMAN	AETECQNTEYQQLLDIK	17	Unmodified	_AETECQNTEYQQLLDIK_			0	0	0	MULTI-MATCH	20170424_WT2_AS_i02	2	WT2		2	1041.99	2081.96	0.052252	32.083	32.09	31.968	32.258	186.17	n. def.	0		n. def.	n. def.	0	33385000	+
CON__sp|P13645|K1C10_HUMAN	CON__sp|P13645|K1C10_HUMAN	AETECQNTEYQQLLDIK	17	Unmodified	_AETECQNTEYQQLLDIK_			0	0	0	MULTI-MATCH	20170424_WT2_AS_i03	3	WT2		2	1041.99	2081.96	-0.019418	32.008	32.056	31.94	32.148	186.17	n. def.	0		n. def.	n. def.	0	19150000	+
CON__sp|P13645|K1C10_HUMAN	CON__sp|P13645|K1C10_HUMAN	AETECQNTEYQQLLDIK	17	Unmodified	_AETECQNTEYQQLLDIK_			0	0	0	MULTI-MATCH	20170424_WT2_AS_i03	3	WT2		3	694.993	2081.96	-0.34378	31.995	32.043	31.94	32.148	132.15	n. def.	0		n. def.	n. def.	0	9116600	+
CON__sp|P13645|K1C10_HUMAN	CON__sp|P13645|K1C10_HUMAN	AETECQNTEYQQLLDIK	17	Unmodified	_AETECQNTEYQQLLDIK_			0	0	0	MULTI-MATCH	20170425_ISWI1_AS_i04	15	ISWI1		3	694.993	2081.96	-0.25508	31.89	32.039	31.962	32.168	66.673	n. def.	0		n. def.	n. def.	0	7590900	+
CON__sp|P13645|K1C10_HUMAN	CON__sp|P13645|K1C10_HUMAN	AETECQNTEYQQLLDIK	17	Unmodified	_AETECQNTEYQQLLDIK_			0	0	0	MULTI-MATCH	20170425_ISWI2_AS_i04	15	ISWI2		3	694.993	2081.96	-0.24635	31.931	32.048	31.938	32.212	66.673	n. def.	0		n. def.	n. def.	0	39827000	+
CON__sp|P13645|K1C10_HUMAN	CON__sp|P13645|K1C10_HUMAN	AETECQNTEYQQLLDIK	17	Unmodified	_AETECQNTEYQQLLDIK_			0	0	0	MULTI-MATCH	20170425_ISWI2_AS_i06	17	ISWI2		3	694.993	2081.96	-0.65961	31.925	32.027	31.898	32.227	66.673	n. def.	0		n. def.	n. def.	0	9109700	+
CON__sp|P13645|K1C10_HUMAN	CON__sp|P13645|K1C10_HUMAN	AETECQNTEYQQLLDIK	17	Unmodified	_AETECQNTEYQQLLDIK_			0	0	0	MULTI-MATCH	20170425_WT1_AS_i04	4	WT1		2	1041.99	2081.96	-0.030296	31.983	32.149	31.999	32.551	186.17	n. def.	0		n. def.	n. def.	0	144510000	+
CON__sp|P13645|K1C10_HUMAN	CON__sp|P13645|K1C10_HUMAN	AETECQNTEYQQLLDIK	17	Unmodified	_AETECQNTEYQQLLDIK_			0	0	0	MULTI-MATCH	20170425_WT1_AS_i05	5	WT1		2	1041.99	2081.96	-0.15861	31.879	32.068	31.932	32.227	186.17	n. def.	0		n. def.	n. def.	0	97062000	+
CON__sp|P13645|K1C10_HUMAN	CON__sp|P13645|K1C10_HUMAN	AETECQNTEYQQLLDIK	17	Unmodified	_AETECQNTEYQQLLDIK_			0	0	0	MULTI-MATCH	20170425_WT1_AS_i05	5	WT1		3	694.993	2081.96	0.074168	31.896	32.085	31.932	32.227	132.15	n. def.	0		n. def.	n. def.	0	24743000	+
CON__sp|P13645|K1C10_HUMAN	CON__sp|P13645|K1C10_HUMAN	AETECQNTEYQQLLDIK	17	Unmodified	_AETECQNTEYQQLLDIK_			0	0	0	MULTI-MATCH	20170425_WT1_AS_i06	6	WT1		2	1041.99	2081.96	-0.2155	31.878	31.975	31.823	32.134	186.17	n. def.	0		n. def.	n. def.	0	115930000	+
CON__sp|P13645|K1C10_HUMAN	CON__sp|P13645|K1C10_HUMAN	AETECQNTEYQQLLDIK	17	Unmodified	_AETECQNTEYQQLLDIK_			0	0	0	MULTI-MATCH	20170425_WT1_AS_i06	6	WT1		3	694.993	2081.96	-0.02349	31.871	31.967	31.863	32.105	132.15	n. def.	0		n. def.	n. def.	0	32914000	+
CON__sp|P13645|K1C10_HUMAN	CON__sp|P13645|K1C10_HUMAN	AETECQNTEYQQLLDIK	17	Unmodified	_AETECQNTEYQQLLDIK_			0	0	0	MULTI-MATCH	20170425_WT2_AS_i06	6	WT2		2	1041.99	2081.96	-0.69253	31.902	32.043	31.88	32.162	186.17	n. def.	0		n. def.	n. def.	0	48406000	+
CON__sp|P13645|K1C10_HUMAN	CON__sp|P13645|K1C10_HUMAN	AETECQNTEYQQLLDIK	17	Unmodified	_AETECQNTEYQQLLDIK_			0	0	0	MULTI-MATCH	20170426_ISWI2_AS_i07	18	ISWI2		3	694.993	2081.96	-0.21099	31.919	31.99	31.862	32.116	66.673	n. def.	0		n. def.	n. def.	0	20032000	+
CON__sp|P13645|K1C10_HUMAN	CON__sp|P13645|K1C10_HUMAN	AETECQNTEYQQLLDIK	17	Unmodified	_AETECQNTEYQQLLDIK_			0	0	0	MULTI-MATCH	20170426_ISWI2_AS_i08	19	ISWI2		3	694.993	2081.96	0.25304	31.97	32.084	31.956	32.283	66.673	n. def.	0		n. def.	n. def.	0	14591000	+
CON__sp|P13645|K1C10_HUMAN	CON__sp|P13645|K1C10_HUMAN	AETECQNTEYQQLLDIK	17	Unmodified	_AETECQNTEYQQLLDIK_			0	0	0	MULTI-MATCH	20170426_ISWI2_AS_i09	20	ISWI2		3	694.993	2081.96	-0.21048	31.878	32.127	31.998	32.269	66.673	n. def.	0		n. def.	n. def.	0	7933500	+
CON__sp|P13645|K1C10_HUMAN	CON__sp|P13645|K1C10_HUMAN	AETECQNTEYQQLLDIK	17	Unmodified	_AETECQNTEYQQLLDIK_			0	0	0	MULTI-MATCH	20170426_WT1_AS_i07	7	WT1		2	1041.99	2081.96	-0.16447	31.994	32.019	31.854	32.147	186.17	n. def.	0		n. def.	n. def.	0	25654000	+
CON__sp|P13645|K1C10_HUMAN	CON__sp|P13645|K1C10_HUMAN	AETECQNTEYQQLLDIK	17	Unmodified	_AETECQNTEYQQLLDIK_			0	0	0	MULTI-MATCH	20170426_WT1_AS_i07	7	WT1		3	694.993	2081.96	-0.11008	32.006	32.03	31.89	32.182	132.15	n. def.	0		n. def.	n. def.	0	10003000	+
CON__sp|P13645|K1C10_HUMAN	CON__sp|P13645|K1C10_HUMAN	AETECQNTEYQQLLDIK	17	Unmodified	_AETECQNTEYQQLLDIK_			0	0	0	MULTI-MATCH	20170426_WT2_AS_i07	7	WT2		2	1041.99	2081.96	-0.18525	32.129	32.078	31.912	32.24	186.17	n. def.	0		n. def.	n. def.	0	58571000	+
CON__sp|P13645|K1C10_HUMAN	CON__sp|P13645|K1C10_HUMAN	AETECQNTEYQQLLDIK	17	Unmodified	_AETECQNTEYQQLLDIK_			0	0	0	MULTI-MATCH	20170426_WT2_AS_i07	7	WT2		3	694.993	2081.96	-0.13843	32.129	32.078	31.912	32.24	132.15	n. def.	0		n. def.	n. def.	0	20326000	+
CON__sp|P13645|K1C10_HUMAN	CON__sp|P13645|K1C10_HUMAN	AETECQNTEYQQLLDIK	17	Unmodified	_AETECQNTEYQQLLDIK_			0	0	0	MULTI-MATCH	20170426_WT2_AS_i08	8	WT2		2	1041.99	2081.96	-0.050867	31.993	32.069	31.942	32.16	186.17	n. def.	0		n. def.	n. def.	0	19840000	+
CON__sp|P13645|K1C10_HUMAN	CON__sp|P13645|K1C10_HUMAN	AETECQNTEYQQLLDIK	17	Unmodified	_AETECQNTEYQQLLDIK_			0	0	0	MULTI-MATCH	20170426_WT2_AS_i09	9	WT2		2	1041.99	2081.96	0.24249	31.836	32.088	31.964	32.173	186.17	n. def.	0		n. def.	n. def.	0	20131000	+
CON__sp|P13645|K1C10_HUMAN	CON__sp|P13645|K1C10_HUMAN	AETECQNTEYQQLLDIK	17	Unmodified	_AETECQNTEYQQLLDIK_			0	0	0	MULTI-MATCH	20170426_WT2_AS_i09	9	WT2		3	694.993	2081.96	-0.51341	31.868	32.119	31.928	32.173	132.15	n. def.	0		n. def.	n. def.	0	7415000	+
PTETP1300015001	PTETP1300015001	AEVEQLAQISLVR	13	Unmodified	_AEVEQLAQISLVR_			0	0	0	MULTI-MSMS	20170424_ISWI1_AS_i02	13	ISWI1	728.413	2	728.412	1454.81	0.40613	33.375	33.44	33.332	33.514		0.0034854	1	10841	57.348	37.045	1	2031500
PTETP1300015001	PTETP1300015001	AEVEQLAQISLVR	13	Unmodified	_AEVEQLAQISLVR_			0	0	0	MULTI-MSMS	20170424_ISWI2_AS_i02	13	ISWI2	728.41	2	728.412	1454.81	0.24037	33.302	33.424	33.33	33.516		0.024803	1	11000	42.001	24.565	1	1604300
PTETP1300015001	PTETP1300015001	AEVEQLAQISLVR	13	Unmodified	_AEVEQLAQISLVR_			0	0	0	MULTI-MSMS	20170424_WT1_AS_i02	2	WT1	728.413	2	728.412	1454.81	-0.12323	33.446	33.401	33.309	33.493		0.00089928	1	11169	69.979	34.755	1	950590
PTETP1300015001	PTETP1300015001	AEVEQLAQISLVR	13	Unmodified	_AEVEQLAQISLVR_			0	0	0	MULTI-MSMS	20170424_WT2_AS_i03	3	WT2	728.411	2	728.412	1454.81	0.32287	33.384	33.432	33.308	33.492		1.026e-05	1	11087	97.456	61.123	1	1393100
PTETP1300015001	PTETP1300015001	AEVEQLAQISLVR	13	Unmodified	_AEVEQLAQISLVR_			0	0	0	MULTI-MATCH	20170424_ISWI1_AS_i01	12	ISWI1		2	728.412	1454.81	-0.32726	33.409	33.409	33.353	33.5	57.348	n. def.	0		n. def.	n. def.	0	308230
PTETP1300015001	PTETP1300015001	AEVEQLAQISLVR	13	Unmodified	_AEVEQLAQISLVR_			0	0	0	MULTI-MATCH	20170424_ISWI1_AS_i03	14	ISWI1		2	728.412	1454.81	-0.59529	33.171	33.384	33.292	33.475	57.348	n. def.	0		n. def.	n. def.	0	735450
PTETP1300015001	PTETP1300015001	AEVEQLAQISLVR	13	Unmodified	_AEVEQLAQISLVR_			0	0	0	MULTI-MATCH	20170424_ISWI2_AS_i03	14	ISWI2		2	728.412	1454.81	0.55236	33.267	33.44	33.295	33.552	57.348	n. def.	0		n. def.	n. def.	0	1914600
PTETP1300015001	PTETP1300015001	AEVEQLAQISLVR	13	Unmodified	_AEVEQLAQISLVR_			0	0	0	MULTI-MATCH	20170424_WT2_AS_i02	2	WT2		2	728.412	1454.81	0.37638	33.458	33.466	33.393	33.539	97.456	n. def.	0		n. def.	n. def.	0	611970
PTETP9200004001	GSPATP00025416001;GSPATP00027998001;GSPATP00031594001;GSPATP00033079001;PTETP9200004001;PTETP9100004001;GSPATP00014066001	AEVEQLSEELTTLKR	15	Acetyl (Protein N-term)	_(ac)AEVEQLSEELTTLKR_			1	0	1	MULTI-MSMS	20170426_ISWI1_AS_i09	20	ISWI1	596.985	3	596.651	1786.93	-0.066235	40.213	40.319	40.123	40.517		9.3027e-54	1	14069	143.93	127.04	1	33280000
PTETP9200004001	GSPATP00025416001;GSPATP00027998001;GSPATP00031594001;GSPATP00033079001;PTETP9200004001;PTETP9100004001;GSPATP00014066001	AEVEQLSEELTTLKR	15	Acetyl (Protein N-term)	_(ac)AEVEQLSEELTTLKR_			1	0	1	MULTI-MSMS	20170426_ISWI2_AS_i09	20	ISWI2	596.65	3	596.651	1786.93	-0.11938	40.155	40.304	40.142	40.465		4.6073e-30	1	14584	116.96	111.42	1	34255000
PTETP9200004001	GSPATP00025416001;GSPATP00027998001;GSPATP00031594001;GSPATP00033079001;PTETP9200004001;PTETP9100004001;GSPATP00014066001	AEVEQLSEELTTLKR	15	Acetyl (Protein N-term)	_(ac)AEVEQLSEELTTLKR_			1	0	1	MULTI-MSMS	20170426_WT1_AS_i09	9	WT1	596.651	3	596.651	1786.93	-0.023757	40.417	40.314	40.152	40.442		1.6144e-11	1	14511	80.632	75.089	1	29216000
PTETP9200004001	GSPATP00025416001;GSPATP00027998001;GSPATP00031594001;GSPATP00033079001;PTETP9200004001;PTETP9100004001;GSPATP00014066001	AEVEQLSEELTTLKR	15	Acetyl (Protein N-term)	_(ac)AEVEQLSEELTTLKR_			1	0	1	MULTI-MSMS	20170426_WT2_AS_i09	9	WT2	596.985	3	596.651	1786.93	0.14342	40.166	40.318	40.126	40.485		0.00036756	1	14539	69.261	65.159	1	61363000
GSPATP00038537001	GSPATP00038537001	AEVIKPNQALK	11	Unmodified	_AEVIKPNQALK_			0	0	1	MULTI-MSMS	20170424_ISWI2_AS_i03	14	ISWI2	605.861	2	605.861	1209.71	0.12346	17.616	17.789	17.678	17.866		0.022815	1	3678	71.692	34.348	1	1907600
GSPATP00038537001	GSPATP00038537001	AEVIKPNQALK	11	Unmodified	_AEVIKPNQALK_			0	0	1	MULTI-MSMS	20170424_WT1_AS_i02	2	WT1	605.861	2	605.861	1209.71	-0.15674	17.776	17.63	17.516	17.711		0.029829	1	3918	69.812	34.588	1	1763100
GSPATP00038537001	GSPATP00038537001	AEVIKPNQALK	11	Unmodified	_AEVIKPNQALK_			0	0	1	MULTI-MSMS	20170424_WT2_AS_i03	3	WT2	605.86	2	605.861	1209.71	-0.10605	17.778	17.726	17.591	17.8		0.0035186	1	3902	88.819	55.441	1	3002700
GSPATP00038537001	GSPATP00038537001	AEVIKPNQALK	11	Unmodified	_AEVIKPNQALK_			0	0	1	MULTI-MATCH	20170424_ISWI1_AS_i03	14	ISWI1		2	605.861	1209.71	-0.34548	17.628	17.741	17.65	17.795	71.692	n. def.	0		n. def.	n. def.	0	1037100
GSPATP00038537001	GSPATP00038537001	AEVIKPNQALK	11	Unmodified	_AEVIKPNQALK_			0	0	1	MULTI-MATCH	20170424_WT1_AS_i01	1	WT1		2	605.861	1209.71	-0.32965	17.975	17.771	17.726	17.787	88.819	n. def.	0		n. def.	n. def.	0	984680
GSPATP00038537001	GSPATP00038537001	AEVIKPNQALK	11	Unmodified	_AEVIKPNQALK_			0	0	1	MULTI-MATCH	20170424_WT2_AS_i01	1	WT2		2	605.861	1209.71	-0.1803	17.85	17.792	17.691	17.824	88.819	n. def.	0		n. def.	n. def.	0	725110
GSPATP00038537001	GSPATP00038537001	AEVIKPNQALK	11	Unmodified	_AEVIKPNQALK_			0	0	1	MULTI-MATCH	20170424_WT2_AS_i02	2	WT2		2	605.861	1209.71	-0.81226	17.858	17.765	17.723	17.793	88.819	n. def.	0		n. def.	n. def.	0	679790
GSPATP00038537001	GSPATP00038537001	AEVIKPNQALK	11	Unmodified	_AEVIKPNQALK_			0	0	1	MULTI-MATCH	20170425_WT1_AS_i04	4	WT1		2	605.861	1209.71	-0.70926	17.504	17.57	17.534	17.596	88.819	n. def.	0		n. def.	n. def.	0	417600
GSPATP00038537001	GSPATP00038537001	AEVIKPNQALK	11	Unmodified	_AEVIKPNQALK_			0	0	1	MULTI-MATCH	20170425_WT1_AS_i05	5	WT1		2	605.861	1209.71	0.54899	17.644	17.732	17.697	17.741	88.819	n. def.	0		n. def.	n. def.	0	336750
GSPATP00036004001	GSPATP00036004001;GSPATP00007984001	AEYEAIGQIR	10	Unmodified	_AEYEAIGQIR_			0	0	0	MULTI-MSMS	20170425_ISWI1_AS_i05	16	ISWI1	575.299	2	575.299	1148.58	3.1778	23.371	23.52	23.432	23.632		0.028677	1	6374	58.981	36.85	1	1524800
GSPATP00036004001	GSPATP00036004001;GSPATP00007984001	AEYEAIGQIR	10	Unmodified	_AEYEAIGQIR_			0	0	0	MULTI-MSMS	20170425_ISWI1_AS_i06	17	ISWI1	575.299	2	575.299	1148.58	0.0049514	23.381	23.533	23.411	23.674		0.011554	1	6431	69.598	52.822	1	1400500
GSPATP00036004001	GSPATP00036004001;GSPATP00007984001	AEYEAIGQIR	10	Unmodified	_AEYEAIGQIR_			0	0	0	MULTI-MSMS	20170425_ISWI2_AS_i06	17	ISWI2	575.299	2	575.299	1148.58	0.2734	23.484	23.586	23.448	23.728		0.0020528	1	6451	90.657	72.254	1	3391100
CON__sp|Q7Z3Y8|K1C27_HUMAN	CON__sp|Q7Z3Y8|K1C27_HUMAN;CON__sp|Q7Z3Z0|K1C25_HUMAN	AEYEALAEQNR	11	Unmodified	_AEYEALAEQNR_			0	0	0	MULTI-MSMS	20170424_WT2_AS_i03	3	WT2	647.807	2	647.307	1292.6	0.16404	19.638	19.586	19.514	19.653		0.011802	1	4850	62.823	51.672	1	773740	+
CON__sp|Q7Z3Y8|K1C27_HUMAN	CON__sp|Q7Z3Y8|K1C27_HUMAN;CON__sp|Q7Z3Z0|K1C25_HUMAN	AEYEALAEQNRR	12	Unmodified	_AEYEALAEQNRR_			0	0	1	MULTI-MSMS	20170425_ISWI2_AS_i05	16	ISWI2	483.907	3	483.908	1448.7	0.010152	17.545	17.583	17.466	17.696		2.5388e-06	1	3625	83.182	75.271	1	4055100	+
CON__sp|Q7Z3Y8|K1C27_HUMAN	CON__sp|Q7Z3Y8|K1C27_HUMAN;CON__sp|Q7Z3Z0|K1C25_HUMAN	AEYEALAEQNRR	12	Unmodified	_AEYEALAEQNRR_			0	0	1	MULTI-MSMS	20170426_ISWI1_AS_i07	18	ISWI1	483.907	3	483.908	1448.7	-0.30065	17.629	17.635	17.53	17.723		0.010446	1	3734	36.847	29.645	1	3116000	+
GSPATP00028014001	GSPATP00028014001;GSPATP00014083001;GSPATP00025429001	AEYQYLTELQSHTR	14	Unmodified	_AEYQYLTELQSHTR_			0	0	0	MULTI-MSMS	20170425_ISWI2_AS_i06	17	ISWI2	580.284	3	580.285	1737.83	-0.12772	28.112	28.215	28.086	28.305		0.01167	1	8522	44.807	40.006	1	2189900
GSPATP00028014001	GSPATP00028014001;GSPATP00014083001;GSPATP00025429001	AEYQYLTELQSHTR	14	Unmodified	_AEYQYLTELQSHTR_			0	0	0	MULTI-MATCH	20170425_ISWI1_AS_i06	17	ISWI1		3	580.285	1737.83	0.03844	28.088	28.241	28.124	28.342	44.807	n. def.	0		n. def.	n. def.	0	1005200
GSPATP00010432001	GSPATP00010432001;GSPATP00037598001	AFAAGADIK	9	Unmodified	_AFAAGADIK_			0	0	0	MULTI-MSMS	20170426_WT1_AS_i08	8	WT1	432.235	2	432.235	862.455	0.15519	19.306	19.355	19.084	19.937		0.046011	1	4618	60.436	34.327	1	111700000
GSPATP00010432001	GSPATP00010432001;GSPATP00037598001	AFAAGADIK	9	Unmodified	_AFAAGADIK_			0	0	0	MULTI-MSMS	20170426_WT2_AS_i08	8	WT2	432.235	2	432.235	862.455	-0.18339	19.224	19.3	19.1	19.678		0.0098025	1	4434	83.206	46.619	1	147890000
GSPATP00010432001	GSPATP00010432001;GSPATP00037598001	AFAAGADIK	9	Unmodified	_AFAAGADIK_			0	0	0	MULTI-MATCH	20170426_WT2_AS_i09	9	WT2		2	432.235	862.455	0.024727	19.029	19.281	19.206	19.517	83.206	n. def.	0		n. def.	n. def.	0	9556300
GSPATP00010432001	GSPATP00010432001;GSPATP00037598001	AFAAGADIKEMQDK	14	Oxidation (M)	_AFAAGADIKEM(ox)QDK_	AFAAGADIKEM(1)QDK	AFAAGADIKEM(54.5)QDK	0	1	1	MULTI-MSMS	20170426_ISWI2_AS_i08	19	ISWI2	504.245	3	504.245	1509.71	-0.21296	17.454	17.568	17.439	17.726		0.0016458	1	3678	54.501	50.71	1	14621000
GSPATP00010432001	GSPATP00010432001;GSPATP00037598001	AFAAGADIKEMQDK	14	Oxidation (M)	_AFAAGADIKEM(ox)QDK_	AFAAGADIKEM(1)QDK	AFAAGADIKEM(74.79)QDK	0	1	1	MULTI-MSMS	20170426_WT1_AS_i08	8	WT1	504.245	3	504.245	1509.71	-0.24178	17.479	17.528	17.416	17.765		0.0001472	1	3754	74.789	69.884	1	69752000
GSPATP00010432001	GSPATP00010432001;GSPATP00037598001	AFAAGADIKEMQDK	14	Oxidation (M)	_AFAAGADIKEM(ox)QDK_	AFAAGADIKEM(1)QDK	AFAAGADIKEM(72.21)QDK	0	1	1	MULTI-MSMS	20170426_WT2_AS_i08	8	WT2	504.245	3	504.245	1509.71	0.036866	17.472	17.548	17.397	17.723		0.00022669	1	3636	72.209	67.712	1	36262000
GSPATP00010432001	GSPATP00010432001;GSPATP00037598001	AFAAGADIKEMQDK	14	Oxidation (M)	_AFAAGADIKEM(ox)QDK_			0	1	1	MULTI-MATCH	20170426_ISWI1_AS_i08	19	ISWI1		3	504.245	1509.71	-0.3574	17.414	17.515	17.317	17.713	54.501	n. def.	0		n. def.	n. def.	0	14821000
GSPATP00010432001	GSPATP00010432001;GSPATP00037598001	AFAAGADIKEMQDK	14	Oxidation (M)	_AFAAGADIKEM(ox)QDK_			0	1	1	MULTI-MATCH	20170426_ISWI2_AS_i09	20	ISWI2		3	504.245	1509.71	0.40572	17.144	17.393	17.28	17.547	54.501	n. def.	0		n. def.	n. def.	0	21344000
GSPATP00010432001	GSPATP00010432001;GSPATP00037598001	AFAAGADIKEMQDK	14	Oxidation (M)	_AFAAGADIKEM(ox)QDK_			0	1	1	MULTI-MATCH	20170426_WT1_AS_i07	7	WT1		3	504.245	1509.71	-1.8349	17.17	17.094	17.085	17.099	74.789	n. def.	0		n. def.	n. def.	0	112900
GSPATP00010432001	GSPATP00010432001;GSPATP00037598001	AFAAGADIKEMQDK	14	Oxidation (M)	_AFAAGADIKEM(ox)QDK_			0	1	1	MULTI-MATCH	20170426_WT2_AS_i09	9	WT2		3	504.245	1509.71	-0.42943	17.158	17.41	17.335	17.567	74.789	n. def.	0		n. def.	n. def.	0	3234700
GSPATP00010432001	GSPATP00010432001;GSPATP00037598001	AFAAGADIKEMQDK	14	Unmodified	_AFAAGADIKEMQDK_			0	0	1	MULTI-MSMS	20170426_ISWI2_AS_i08	19	ISWI2	498.913	3	498.913	1493.72	0.61982	22.419	22.533	22.454	22.644		0.00030587	1	6036	57.328	35.569	1	2214600
GSPATP00010432001	GSPATP00010432001;GSPATP00037598001	AFAAGADIKEMQDK	14	Unmodified	_AFAAGADIKEMQDK_			0	0	1	MULTI-MSMS	20170426_WT1_AS_i08	8	WT1	498.913	3	498.913	1493.72	0.53427	22.528	22.577	22.476	22.884		0.00020142	1	6217	77.696	66.75	1	7818800
GSPATP00010432001	GSPATP00010432001;GSPATP00037598001	AFAAGADIKEMQDK	14	Unmodified	_AFAAGADIKEMQDK_			0	0	1	MULTI-MATCH	20170426_ISWI1_AS_i08	19	ISWI1		3	498.913	1493.72	0.45919	22.373	22.474	22.446	22.599	57.328	n. def.	0		n. def.	n. def.	0	11197000
GSPATP00010432001	GSPATP00010432001;GSPATP00037598001	AFAAGADIKEMQDK	14	Unmodified	_AFAAGADIKEMQDK_			0	0	1	MULTI-MATCH	20170426_ISWI2_AS_i09	20	ISWI2		3	498.913	1493.72	0.25663	22.122	22.371	22.324	22.48	57.328	n. def.	0		n. def.	n. def.	0	10033000
GSPATP00010432001	GSPATP00010432001;GSPATP00037598001	AFAAGADIKEMQDK	14	Unmodified	_AFAAGADIKEMQDK_			0	0	1	MULTI-MATCH	20170426_WT2_AS_i08	8	WT2		3	498.913	1493.72	-0.1272	22.493	22.569	22.52	22.637	77.696	n. def.	0		n. def.	n. def.	0	5920000
GSPATP00004233001	GSPATP00004233001	AFAYSLFLNR	10	Unmodified	_AFAYSLFLNR_			0	0	0	MULTI-MSMS	20170424_ISWI1_AS_i01	12	ISWI1	601.321	2	601.322	1200.63	-0.18374	36.406	36.406	36.301	36.634		0.0071276	1	12424	84.476	64.146	1	8742200
GSPATP00004233001	GSPATP00004233001	AFAYSLFLNR	10	Unmodified	_AFAYSLFLNR_			0	0	0	MULTI-MSMS	20170424_ISWI1_AS_i02	13	ISWI1	601.321	2	601.322	1200.63	-0.084591	36.317	36.383	36.249	36.659		0.022545	1	12142	76.478	58.569	1	7130300
GSPATP00004233001	GSPATP00004233001	AFAYSLFLNR	10	Unmodified	_AFAYSLFLNR_			0	0	0	MULTI-MSMS	20170424_ISWI1_AS_i03	14	ISWI1	601.321	2	601.322	1200.63	0.28063	36.205	36.419	36.299	36.58		0.0057208	1	12259	94.114	76.875	1	2830700
GSPATP00004233001	GSPATP00004233001	AFAYSLFLNR	10	Unmodified	_AFAYSLFLNR_			0	0	0	MULTI-MSMS	20170424_ISWI2_AS_i01	12	ISWI2	601.321	2	601.322	1200.63	-0.11699	36.303	36.403	36.28	36.573		0.043569	1	12146	62.546	42.217	1	7985000
GSPATP00004233001	GSPATP00004233001	AFAYSLFLNR	10	Unmodified	_AFAYSLFLNR_			0	0	0	MULTI-MSMS	20170424_ISWI2_AS_i02	13	ISWI2	601.321	2	601.322	1200.63	-0.25671	36.327	36.449	36.314	36.616		0.0071276	1	12351	84.476	64.689	1	4432500
GSPATP00004233001	GSPATP00004233001	AFAYSLFLNR	10	Unmodified	_AFAYSLFLNR_			0	0	0	MULTI-MSMS	20170424_ISWI2_AS_i03	14	ISWI2	601.321	2	601.322	1200.63	-0.35393	36.268	36.441	36.305	36.642		0.0055314	1	12052	94.114	77.604	1	3632800
GSPATP00004233001	GSPATP00004233001	AFAYSLFLNR	10	Unmodified	_AFAYSLFLNR_			0	0	0	MULTI-MSMS	20170424_WT1_AS_i01	1	WT1	601.321	2	601.322	1200.63	-0.2083	36.613	36.509	36.362	36.748		0.0019676	1	12305	106.36	89.116	1	14059000
GSPATP00004233001	GSPATP00004233001	AFAYSLFLNR	10	Unmodified	_AFAYSLFLNR_			0	0	0	MULTI-MSMS	20170424_WT1_AS_i02	2	WT1	601.321	2	601.322	1200.63	-0.13436	36.521	36.475	36.324	36.678		0.022545	1	12483	71.379	51.05	1	15378000
GSPATP00004233001	GSPATP00004233001	AFAYSLFLNR	10	Unmodified	_AFAYSLFLNR_			0	0	0	MULTI-MSMS	20170424_WT1_AS_i03	3	WT1	601.321	2	601.322	1200.63	-0.012255	36.465	36.418	36.306	36.743		0.041666	1	12567	60.973	40.644	1	2314100
GSPATP00004233001	GSPATP00004233001	AFAYSLFLNR	10	Unmodified	_AFAYSLFLNR_			0	0	0	MULTI-MSMS	20170424_WT2_AS_i01	1	WT2	601.321	2	601.322	1200.63	-0.14402	36.48	36.423	36.295	36.718		3.5971e-05	1	12261	152.47	129.43	1	9665100
GSPATP00004233001	GSPATP00004233001	AFAYSLFLNR	10	Unmodified	_AFAYSLFLNR_			0	0	0	MULTI-MSMS	20170424_WT2_AS_i02	2	WT2	601.321	2	601.322	1200.63	-0.025244	36.532	36.539	36.37	36.749		0.027855	1	12243	69.423	49.637	1	19554000
GSPATP00004233001	GSPATP00004233001	AFAYSLFLNR	10	Unmodified	_AFAYSLFLNR_			0	0	0	MULTI-MSMS	20170424_WT2_AS_i03	3	WT2	601.322	2	601.322	1200.63	-0.073645	36.403	36.451	36.336	36.724		5.9757e-09	1	12413	163.67	134.75	1	9731200
GSPATP00004233001	GSPATP00004233001	AFAYSLFLNR	10	Unmodified	_AFAYSLFLNR_			0	0	0	MULTI-MSMS	20170425_ISWI1_AS_i04	15	ISWI1	601.822	2	601.322	1200.63	-0.91818	36.329	36.478	36.355	36.692		0.0071276	1	12132	87.181	68.406	1	1167700
GSPATP00004233001	GSPATP00004233001	AFAYSLFLNR	10	Unmodified	_AFAYSLFLNR_			0	0	0	MULTI-MSMS	20170425_ISWI2_AS_i04	15	ISWI2	601.321	2	601.322	1200.63	-0.32389	36.332	36.549	36.415	36.732		0.020735	1	12096	72.547	52.218	1	1467700
GSPATP00004233001	GSPATP00004233001	AFAYSLFLNR	10	Unmodified	_AFAYSLFLNR_			0	0	0	MULTI-MSMS	20170425_WT1_AS_i04	4	WT1	601.32	2	601.322	1200.63	-1.1926	36.307	36.474	36.341	36.604		0.0071276	1	12130	84.476	64.146	1	1861900
GSPATP00004233001	GSPATP00004233001	AFAYSLFLNR	10	Unmodified	_AFAYSLFLNR_			0	0	0	MULTI-MSMS	20170425_WT1_AS_i05	5	WT1	601.321	2	601.322	1200.63	-0.9958	36.279	36.468	36.394	36.614		0.043569	1	12245	62.546	42.217	1	2140400
GSPATP00004233001	GSPATP00004233001	AFAYSLFLNR	10	Unmodified	_AFAYSLFLNR_			0	0	0	MULTI-MSMS	20170425_WT2_AS_i04	4	WT2	601.321	2	601.322	1200.63	-0.28165	36.362	36.462	36.357	36.652		0.002026	1	12236	106.36	85.836	1	2485200
GSPATP00004233001	GSPATP00004233001	AFAYSLFLNR	10	Unmodified	_AFAYSLFLNR_			0	0	0	MULTI-SECPEP	20170425_WT2_AS_i05	5	WT2	600.587	2	601.322	1200.63	-1.3885	36.24	36.419	36.299	36.622		0.0086344	1	12060	63.673	48.011	1	2336600
GSPATP00004233001	GSPATP00004233001	AFAYSLFLNR	10	Unmodified	_AFAYSLFLNR_			0	0	0	MULTI-SECPEP	20170425_WT2_AS_i06	6	WT2	600.587	2	601.322	1200.63	-1.5226	36.295	36.436	36.285	36.668		0.0017638	1	12097	69.423	53.761	1	2100300
GSPATP00004233001	GSPATP00004233001	AFAYSLFLNR	10	Unmodified	_AFAYSLFLNR_			0	0	0	MULTI-MSMS	20170426_ISWI1_AS_i08	19	ISWI1	601.322	2	601.322	1200.63	-0.66601	36.304	36.405	36.315	36.46		0.020735	1	12656	72.547	52.218	1	533750
GSPATP00004233001	GSPATP00004233001	AFAYSLFLNR	10	Unmodified	_AFAYSLFLNR_			0	0	0	MULTI-MSMS	20170426_ISWI1_AS_i09	20	ISWI1	601.322	2	601.322	1200.63	0.60264	36.295	36.401	36.324	36.563		0.004718	1	12394	94.302	63.732	1	1805900
GSPATP00004233001	GSPATP00004233001	AFAYSLFLNR	10	Unmodified	_AFAYSLFLNR_			0	0	0	MULTI-MSMS	20170426_ISWI2_AS_i07	18	ISWI2	601.32	2	601.322	1200.63	-1.0087	36.333	36.404	36.258	36.626		0.022545	1	12102	73.665	53.878	1	851220
GSPATP00004233001	GSPATP00004233001	AFAYSLFLNR	10	Unmodified	_AFAYSLFLNR_			0	0	0	MULTI-MSMS	20170426_ISWI2_AS_i09	20	ISWI2	601.321	2	601.322	1200.63	-0.26468	36.106	36.356	36.199	36.49		0.0024769	1	12808	98.392	78.605	1	2551000
GSPATP00004233001	GSPATP00004233001	AFAYSLFLNR	10	Unmodified	_AFAYSLFLNR_			0	0	0	MULTI-MSMS	20170426_WT1_AS_i07	7	WT1	601.321	2	601.322	1200.63	-0.10189	36.386	36.411	36.298	36.575		0.002026	1	12284	106.04	85.522	1	2639500
GSPATP00004233001	GSPATP00004233001	AFAYSLFLNR	10	Unmodified	_AFAYSLFLNR_			0	0	0	MULTI-MSMS	20170426_WT1_AS_i08	8	WT1	601.321	2	601.322	1200.63	0.57657	36.407	36.456	36.383	36.481		0.020735	1	12525	72.547	52.761	1	981850
GSPATP00004233001	GSPATP00004233001	AFAYSLFLNR	10	Unmodified	_AFAYSLFLNR_			0	0	0	MULTI-MSMS	20170426_WT1_AS_i09	9	WT1	601.321	2	601.322	1200.63	0.30951	36.504	36.502	36.335	36.663		9.7254e-05	1	12805	133.9	104.09	1	7463000
GSPATP00004233001	GSPATP00004233001	AFAYSLFLNR	10	Unmodified	_AFAYSLFLNR_			0	0	0	MULTI-MSMS	20170426_WT2_AS_i07	7	WT2	601.321	2	601.322	1200.63	-0.56499	36.509	36.458	36.37	36.537		0.010889	1	12261	81.548	61.218	1	2081100
GSPATP00004233001	GSPATP00004233001	AFAYSLFLNR	10	Unmodified	_AFAYSLFLNR_			0	0	0	MULTI-MSMS	20170426_WT2_AS_i08	8	WT2	601.321	2	601.322	1200.63	0.11118	36.402	36.478	36.35	36.643		0.027855	1	12298	69.825	50.038	1	1802900
GSPATP00004233001	GSPATP00004233001	AFAYSLFLNR	10	Unmodified	_AFAYSLFLNR_			0	0	0	MULTI-MSMS	20170426_WT2_AS_i09	9	WT2	601.321	2	601.322	1200.63	0.12446	36.135	36.386	36.265	36.554		9.7254e-05	1	12781	133.12	111.59	1	4696500
GSPATP00004233001	GSPATP00004233001	AFAYSLFLNR	10	Unmodified	_AFAYSLFLNR_			0	0	0	MULTI-MATCH	20170425_ISWI2_AS_i05	16	ISWI2		2	601.322	1200.63	-0.46568	36.301	36.44	36.335	36.585	94.114	n. def.	0		n. def.	n. def.	0	1037800
GSPATP00004233001	GSPATP00004233001	AFAYSLFLNR	10	Unmodified	_AFAYSLFLNR_			0	0	0	MULTI-MATCH	20170425_WT1_AS_i06	6	WT1		2	601.322	1200.63	-1.3712	36.288	36.385	36.254	36.478	163.67	n. def.	0		n. def.	n. def.	0	1288400
GSPATP00004233001	GSPATP00004233001	AFAYSLFLNR	10	Unmodified	_AFAYSLFLNR_			0	0	0	MULTI-MATCH	20170426_ISWI1_AS_i07	18	ISWI1		2	601.322	1200.63	-1.8555	36.311	36.417	36.361	36.656	98.392	n. def.	0		n. def.	n. def.	0	836780
GSPATP00017841001	GSPATP00017841001;GSPATP00022104001	AFDSLQTVLK	10	Unmodified	_AFDSLQTVLK_			0	0	0	MULTI-MSMS	20170425_ISWI1_AS_i05	16	ISWI1	561.313	2	561.314	1120.61	0.3635	31.111	31.261	31.146	31.438		0.0020555	1	9849	90.709	56.912	1	3479000
GSPATP00017841001	GSPATP00017841001;GSPATP00022104001	AFDSLQTVLK	10	Unmodified	_AFDSLQTVLK_			0	0	0	MULTI-MSMS	20170425_ISWI2_AS_i05	16	ISWI2	561.314	2	561.314	1120.61	0.50086	31.128	31.267	31.126	31.419		0.00043784	1	9798	108.98	65.731	1	6531900
GSPATP00017841001	GSPATP00017841001;GSPATP00022104001	AFDSLQTVLK	10	Unmodified	_AFDSLQTVLK_			0	0	0	MULTI-MSMS	20170425_WT2_AS_i05	5	WT2	561.313	2	561.314	1120.61	0.86628	31.054	31.233	31.075	31.361		0.0020465	1	9759	87.639	52.832	1	2607000
GSPATP00017841001	GSPATP00017841001;GSPATP00022104001	AFDSLQTVLK	10	Unmodified	_AFDSLQTVLK_			0	0	0	MULTI-SECPEP	20170425_WT2_AS_i06	6	WT2	561.956	2	561.314	1120.61	-0.29592	31.099	31.34	31.213	31.394		0.043001	1	9783	45.161	35.947	1	924240
GSPATP00017841001	GSPATP00017841001;GSPATP00022104001	AFDSLQTVLK	10	Unmodified	_AFDSLQTVLK_			0	0	0	MULTI-MATCH	20170425_ISWI1_AS_i04	15	ISWI1		2	561.314	1120.61	0.1755	31.139	31.289	31.183	31.328	108.98	n. def.	0		n. def.	n. def.	0	153140
GSPATP00017841001	GSPATP00017841001;GSPATP00022104001	AFDSLQTVLK	10	Unmodified	_AFDSLQTVLK_			0	0	0	MULTI-MATCH	20170425_ISWI2_AS_i06	17	ISWI2		2	561.314	1120.61	0.71614	31.148	31.25	31.157	31.342	108.98	n. def.	0		n. def.	n. def.	0	670360
GSPATP00017841001	GSPATP00017841001;GSPATP00022104001	AFDSLQTVLK	10	Unmodified	_AFDSLQTVLK_			0	0	0	MULTI-MATCH	20170425_WT1_AS_i04	4	WT1		2	561.314	1120.61	1.0417	31.14	31.306	31.189	31.408	87.639	n. def.	0		n. def.	n. def.	0	1208100
GSPATP00017841001	GSPATP00017841001;GSPATP00022104001	AFDSLQTVLK	10	Unmodified	_AFDSLQTVLK_			0	0	0	MULTI-MATCH	20170425_WT1_AS_i05	5	WT1		2	561.314	1120.61	1.0314	31.099	31.288	31.16	31.379	87.639	n. def.	0		n. def.	n. def.	0	1380500
GSPATP00004441001	GSPATP00004441001;GSPATP00019141001;GSPATP00006693001	AFEDEITAK	9	Unmodified	_AFEDEITAK_			0	0	0	MULTI-MSMS	20170425_WT1_AS_i06	6	WT1	512.253	2	512.253	1022.49	-0.073015	21.063	21.26	21.141	21.453		0.0066491	1	5474	92.439	64.185	1	11328000
GSPATP00004441001	GSPATP00004441001;GSPATP00019141001;GSPATP00006693001	AFEDEITAK	9	Unmodified	_AFEDEITAK_			0	0	0	MULTI-MSMS	20170426_WT2_AS_i07	7	WT2	512.253	2	512.253	1022.49	0.079672	21.374	21.322	21.242	21.447		0.041349	1	5498	62.546	48.875	1	2349900
GSPATP00004441001	GSPATP00004441001;GSPATP00019141001;GSPATP00006693001	AFEDEITAK	9	Unmodified	_AFEDEITAK_			0	0	0	MULTI-MATCH	20170425_WT1_AS_i05	5	WT1		2	512.253	1022.49	0.73494	21.222	21.411	21.375	21.471	92.439	n. def.	0		n. def.	n. def.	0	390650
GSPATP00004441001	GSPATP00004441001;GSPATP00019141001;GSPATP00006693001	AFEDEITAK	9	Unmodified	_AFEDEITAK_			0	0	0	MULTI-MATCH	20170425_WT2_AS_i06	6	WT2		2	512.253	1022.49	0.48842	21.141	21.282	21.173	21.566	92.439	n. def.	0		n. def.	n. def.	0	23026000
GSPATP00006971001	GSPATP00006971001;GSPATP00013172001	AFEHPYNNPHNPVNMSGIK	19	Unmodified	_AFEHPYNNPHNPVNMSGIK_			0	0	0	MULTI-MSMS	20170425_WT1_AS_i04	4	WT1	542.26	4	542.26	2165.01	0.39102	23.335	23.502	23.389	23.604		0.0018227	1	6375	32.565	24.478	1	2157400
GSPATP00006971001	GSPATP00006971001;GSPATP00013172001	AFEHPYNNPHNPVNMSGIK	19	Unmodified	_AFEHPYNNPHNPVNMSGIK_			0	0	0	MULTI-MSMS	20170426_ISWI1_AS_i07	18	ISWI1	542.51	4	542.26	2165.01	0.21006	23.377	23.483	23.337	23.61		4.3442e-05	1	6463	64.249	51.976	1	6427100
GSPATP00006971001	GSPATP00006971001;GSPATP00013172001	AFEHPYNNPHNPVNMSGIK	19	Unmodified	_AFEHPYNNPHNPVNMSGIK_			0	0	0	MULTI-MSMS	20170426_ISWI2_AS_i07	18	ISWI2	542.511	4	542.26	2165.01	0.26094	23.385	23.455	23.292	23.621		3.0864e-06	1	6355	73.057	54.272	1	11511000
GSPATP00006971001	GSPATP00006971001;GSPATP00013172001	AFEHPYNNPHNPVNMSGIK	19	Unmodified	_AFEHPYNNPHNPVNMSGIK_			0	0	0	MULTI-MSMS	20170426_WT1_AS_i07	7	WT1	542.26	4	542.26	2165.01	0.092615	23.419	23.444	23.321	23.604		0.0001798	1	6535	50.397	42.109	1	11784000
GSPATP00006971001	GSPATP00006971001;GSPATP00013172001	AFEHPYNNPHNPVNMSGIK	19	Unmodified	_AFEHPYNNPHNPVNMSGIK_			0	0	0	MULTI-MSMS	20170426_WT2_AS_i07	7	WT2	542.26	4	542.26	2165.01	0.26552	23.517	23.465	23.333	23.604		1.1564e-05	1	6488	70.837	57.989	1	9488500
GSPATP00006971001	GSPATP00006971001;GSPATP00013172001	AFEHPYNNPHNPVNMSGIK	19	Unmodified	_AFEHPYNNPHNPVNMSGIK_			0	0	0	MULTI-MATCH	20170424_WT1_AS_i02	2	WT1		4	542.26	2165.01	0.14009	23.563	23.417	23.369	23.446	70.837	n. def.	0		n. def.	n. def.	0	487690
GSPATP00006971001	GSPATP00006971001;GSPATP00013172001	AFEHPYNNPHNPVNMSGIK	19	Unmodified	_AFEHPYNNPHNPVNMSGIK_			0	0	0	MULTI-MATCH	20170424_WT1_AS_i03	3	WT1		4	542.26	2165.01	0.35481	23.352	23.305	23.276	23.308	70.837	n. def.	0		n. def.	n. def.	0	542160
GSPATP00006971001	GSPATP00006971001;GSPATP00013172001	AFEHPYNNPHNPVNMSGIK	19	Unmodified	_AFEHPYNNPHNPVNMSGIK_			0	0	0	MULTI-MATCH	20170425_WT1_AS_i05	5	WT1		4	542.26	2165.01	1.0834	23.164	23.353	23.256	23.396	70.837	n. def.	0		n. def.	n. def.	0	1082400
GSPATP00006971001	GSPATP00006971001;GSPATP00013172001	AFEHPYNNPHNPVNMSGIK	19	Unmodified	_AFEHPYNNPHNPVNMSGIK_			0	0	0	MULTI-MATCH	20170425_WT2_AS_i05	5	WT2		4	542.26	2165.01	0.43835	23.276	23.455	23.418	23.598	70.837	n. def.	0		n. def.	n. def.	0	1882400
GSPATP00006971001	GSPATP00006971001;GSPATP00013172001	AFEHPYNNPHNPVNMSGIK	19	Unmodified	_AFEHPYNNPHNPVNMSGIK_			0	0	0	MULTI-MATCH	20170426_WT2_AS_i08	8	WT2		4	542.26	2165.01	1.1991	23.437	23.513	23.497	23.562	70.837	n. def.	0		n. def.	n. def.	0	745960
GSPATP00011160001	GSPATP00011160001;GSPATP00011509001;GSPATP00020661001;GSPATP00010079001	AFELEELKK	9	Unmodified	_AFELEELKK_			0	0	1	MULTI-MSMS	20170426_ISWI1_AS_i08	19	ISWI1	553.808	2	553.808	1105.6	0.47761	25.051	25.152	24.993	25.385		0.0011082	1	7376	119.27	0	1	16882000
GSPATP00011160001	GSPATP00011160001;GSPATP00011509001;GSPATP00020661001;GSPATP00010079001	AFELEELKK	9	Unmodified	_AFELEELKK_			0	0	1	MULTI-MSMS	20170426_ISWI2_AS_i08	19	ISWI2	553.808	2	553.808	1105.6	0.33408	24.429	24.543	24.416	24.707		0.0031478	1	6973	105.14	0	1	9778600
GSPATP00011160001	GSPATP00011160001;GSPATP00011509001;GSPATP00020661001;GSPATP00010079001	AFELEELKK	9	Unmodified	_AFELEELKK_			0	0	1	MULTI-MSMS	20170426_ISWI2_AS_i08	19	ISWI2	553.808	2	553.808	1105.6	0.078178	25.015	25.13	24.997	25.421		0.0011082	1	7220	119.27	0	1	16440000
GSPATP00011160001	GSPATP00011160001;GSPATP00011509001;GSPATP00020661001;GSPATP00010079001	AFELEELKK	9	Unmodified	_AFELEELKK_			0	0	1	MULTI-MSMS	20170426_WT1_AS_i08	8	WT1	553.808	2	553.808	1105.6	0.29174	24.436	24.485	24.335	24.75		0.0030142	1	7129	105.57	0	1	5112400
GSPATP00011160001	GSPATP00011160001;GSPATP00011509001;GSPATP00020661001;GSPATP00010079001	AFELEELKK	9	Unmodified	_AFELEELKK_			0	0	1	MULTI-MSMS	20170426_WT1_AS_i08	8	WT1	553.808	2	553.808	1105.6	0.2423	25.047	25.096	24.937	25.411		0.0030142	1	7382	105.57	0	1	10160000
GSPATP00011160001	GSPATP00011160001;GSPATP00011509001;GSPATP00020661001;GSPATP00010079001	AFELEELKK	9	Unmodified	_AFELEELKK_			0	0	1	MULTI-MSMS	20170426_WT2_AS_i08	8	WT2	553.808	2	553.808	1105.6	0.077914	24.444	24.52	24.395	24.717		0.0030142	1	6925	105.57	0	1	12834000
GSPATP00011160001	GSPATP00011160001;GSPATP00011509001;GSPATP00020661001;GSPATP00010079001	AFELEELKK	9	Unmodified	_AFELEELKK_			0	0	1	MULTI-MSMS	20170426_WT2_AS_i08	8	WT2	553.808	2	553.808	1105.6	-0.32249	25.069	25.145	24.963	25.399		0.0011082	1	7204	119.27	0	1	24309000
GSPATP00011160001	GSPATP00011160001;GSPATP00011509001;GSPATP00020661001;GSPATP00010079001	AFELEELKK	9	Unmodified	_AFELEELKK_			0	0	1	MULTI-MATCH	20170425_WT1_AS_i05	5	WT1		2	553.808	1105.6	0.35743	24.375	24.564	24.533	24.582	105.57	n. def.	0		n. def.	n. def.	0	149840
GSPATP00011160001	GSPATP00011160001;GSPATP00011509001;GSPATP00020661001;GSPATP00010079001	AFELEELKK	9	Unmodified	_AFELEELKK_			0	0	1	MULTI-MATCH	20170425_WT1_AS_i06	6	WT1		2	553.808	1105.6	0.72646	24.304	24.501	24.408	24.558	105.57	n. def.	0		n. def.	n. def.	0	428060
GSPATP00011160001	GSPATP00011160001;GSPATP00011509001;GSPATP00020661001;GSPATP00010079001	AFELEELKK	9	Unmodified	_AFELEELKK_			0	0	1	MULTI-MATCH	20170425_WT2_AS_i06	6	WT2		2	553.808	1105.6	-0.52939	24.335	24.476	24.387	24.534	105.57	n. def.	0		n. def.	n. def.	0	573780
GSPATP00011160001	GSPATP00011160001;GSPATP00011509001;GSPATP00020661001;GSPATP00010079001	AFELEELKK	9	Unmodified	_AFELEELKK_			0	0	1	MULTI-MATCH	20170426_ISWI1_AS_i08	19	ISWI1		2	553.808	1105.6	-3.9709	25.513	25.613	25.563	25.668	119.27	n. def.	0		n. def.	n. def.	0	644320
GSPATP00011160001	GSPATP00011160001;GSPATP00011509001;GSPATP00020661001;GSPATP00010079001	AFELEELKK	9	Unmodified	_AFELEELKK_			0	0	1	MULTI-MATCH	20170426_ISWI2_AS_i09	20	ISWI2		2	553.808	1105.6	0.27358	24.869	25.118	25.02	25.222	119.27	n. def.	0		n. def.	n. def.	0	2838300
GSPATP00011160001	GSPATP00011160001;GSPATP00011509001;GSPATP00020661001;GSPATP00010079001	AFELEELKK	9	Unmodified	_AFELEELKK_			0	0	1	MULTI-MATCH	20170426_WT1_AS_i07	7	WT1		2	553.808	1105.6	-2.4399	24.498	24.522	24.402	24.587	105.57	n. def.	0		n. def.	n. def.	0	244630
GSPATP00011160001	GSPATP00011160001;GSPATP00011509001;GSPATP00020661001;GSPATP00010079001	AFELEELKK	9	Unmodified	_AFELEELKK_			0	0	1	MULTI-MATCH	20170426_WT2_AS_i07	7	WT2		2	553.808	1105.6	0.23511	24.576	24.524	24.402	24.585	105.57	n. def.	0		n. def.	n. def.	0	520320
GSPATP00011160001	GSPATP00011160001;GSPATP00011509001;GSPATP00020661001;GSPATP00010079001	AFELEELKK	9	Unmodified	_AFELEELKK_			0	0	1	MULTI-MATCH	20170426_WT2_AS_i09	9	WT2		2	553.808	1105.6	0.56997	24.241	24.492	24.338	24.571	105.57	n. def.	0		n. def.	n. def.	0	2946300
GSPATP00037541001	GSPATP00037541001	AFEQVLIQESK	11	Unmodified	_AFEQVLIQESK_			0	0	0	MULTI-MSMS	20170424_ISWI1_AS_i01	12	ISWI1	646.349	2	646.348	1290.68	0.73335	28.136	28.136	28.042	28.266		0.021739	1	8757	55.549	46.637	1	1929200
GSPATP00037541001	GSPATP00037541001	AFEQVLIQESK	11	Unmodified	_AFEQVLIQESK_			0	0	0	MULTI-MSMS	20170424_ISWI1_AS_i02	13	ISWI1	646.349	2	646.348	1290.68	0.38973	28.113	28.179	28.042	28.299		0.03989	1	8528	47.603	34.024	1	1535300
GSPATP00037541001	GSPATP00037541001	AFEQVLIQESK	11	Unmodified	_AFEQVLIQESK_			0	0	0	MULTI-MSMS	20170424_ISWI2_AS_i03	14	ISWI2	646.348	2	646.348	1290.68	-0.19227	28.031	28.204	28.076	28.333		0.018543	1	8412	57.598	44.545	1	1621700
GSPATP00037541001	GSPATP00037541001	AFEQVLIQESK	11	Unmodified	_AFEQVLIQESK_			0	0	0	MULTI-MSMS	20170424_WT1_AS_i01	1	WT1	646.348	2	646.348	1290.68	-0.16912	28.307	28.202	28.109	28.337		9.1388e-06	1	8631	110.87	94.096	1	3795400
GSPATP00037541001	GSPATP00037541001	AFEQVLIQESK	11	Unmodified	_AFEQVLIQESK_			0	0	0	MULTI-MSMS	20170424_WT1_AS_i02	2	WT1	646.349	2	646.348	1290.68	0.1752	28.261	28.215	28.081	28.342		0.00070824	1	8832	91.867	75.664	1	3402600
GSPATP00037541001	GSPATP00037541001	AFEQVLIQESK	11	Unmodified	_AFEQVLIQESK_			0	0	0	MULTI-MSMS	20170424_WT2_AS_i01	1	WT2	646.348	2	646.348	1290.68	0.45104	28.243	28.286	28.166	28.383		0.00071519	1	8572	96.331	79.555	1	3409500
GSPATP00037541001	GSPATP00037541001	AFEQVLIQESK	11	Unmodified	_AFEQVLIQESK_			0	0	0	MULTI-MSMS	20170424_WT2_AS_i02	2	WT2	646.348	2	646.348	1290.68	0.17473	28.231	28.238	28.126	28.368		0.001416	1	8599	85.29	70.621	1	2754000
GSPATP00037541001	GSPATP00037541001	AFEQVLIQESK	11	Unmodified	_AFEQVLIQESK_			0	0	0	MULTI-MSMS	20170424_WT2_AS_i03	3	WT2	646.348	2	646.348	1290.68	0.61206	28.174	28.222	28.094	28.314		0.0088688	1	8779	65.305	49.102	1	1657100
GSPATP00037541001	GSPATP00037541001	AFEQVLIQESK	11	Unmodified	_AFEQVLIQESK_			0	0	0	MULTI-MATCH	20170424_ISWI2_AS_i01	12	ISWI2		2	646.348	1290.68	0.50043	28.107	28.207	28.085	28.313	57.598	n. def.	0		n. def.	n. def.	0	1472500
GSPATP00037541001	GSPATP00037541001	AFEQVLIQESK	11	Unmodified	_AFEQVLIQESK_			0	0	0	MULTI-MATCH	20170424_ISWI2_AS_i02	13	ISWI2		2	646.348	1290.68	0.36678	28.055	28.177	28.109	28.275	57.598	n. def.	0		n. def.	n. def.	0	761260
GSPATP00037541001	GSPATP00037541001	AFEQVLIQESK	11	Unmodified	_AFEQVLIQESK_			0	0	0	MULTI-MATCH	20170424_WT1_AS_i03	3	WT1		2	646.348	1290.68	0.65549	28.324	28.277	28.175	28.389	110.87	n. def.	0		n. def.	n. def.	0	782920
GSPATP00037541001	GSPATP00037541001	AFEQVLIQESK	11	Unmodified	_AFEQVLIQESK_			0	0	0	MULTI-MATCH	20170425_ISWI1_AS_i04	15	ISWI1		2	646.348	1290.68	0.90879	28.062	28.211	28.076	28.302	57.598	n. def.	0		n. def.	n. def.	0	876960
GSPATP00037541001	GSPATP00037541001	AFEQVLIQESK	11	Unmodified	_AFEQVLIQESK_			0	0	0	MULTI-MATCH	20170425_ISWI2_AS_i04	15	ISWI2		2	646.348	1290.68	1.8697	28.115	28.232	28.122	28.303	57.598	n. def.	0		n. def.	n. def.	0	655800
GSPATP00037541001	GSPATP00037541001	AFEQVLIQESK	11	Unmodified	_AFEQVLIQESK_			0	0	0	MULTI-MATCH	20170425_WT1_AS_i04	4	WT1		2	646.348	1290.68	0.60127	28.084	28.25	28.122	28.305	110.87	n. def.	0		n. def.	n. def.	0	631620
GSPATP00037541001	GSPATP00037541001	AFEQVLIQESK	11	Unmodified	_AFEQVLIQESK_			0	0	0	MULTI-MATCH	20170425_WT2_AS_i04	4	WT2		2	646.348	1290.68	0.24777	28.116	28.216	28.057	28.31	110.87	n. def.	0		n. def.	n. def.	0	582260
GSPATP00037541001	GSPATP00037541001	AFEQVLIQESK	11	Unmodified	_AFEQVLIQESK_			0	0	0	MULTI-MATCH	20170425_WT2_AS_i05	5	WT2		2	646.348	1290.68	0.33889	28.118	28.296	28.175	28.341	110.87	n. def.	0		n. def.	n. def.	0	363530
PTETP11700003001	PTETP11700003001	AFFSTFADR	9	Unmodified	_AFFSTFADR_			0	0	0	MULTI-MSMS	20170424_ISWI1_AS_i02	13	ISWI1	531.256	2	531.256	1060.5	0.21403	30.672	30.738	30.56	31.071		0.0089462	1	9645	84.498	67.112	1	2001600
PTETP11700003001	PTETP11700003001	AFFSTFADR	9	Unmodified	_AFFSTFADR_			0	0	0	MULTI-MSMS	20170424_ISWI2_AS_i02	13	ISWI2	531.256	2	531.256	1060.5	0.24147	30.676	30.799	30.573	30.961		0.019646	1	9790	72.485	61.116	1	1157900
PTETP11700003001	PTETP11700003001	AFFSTFADR	9	Unmodified	_AFFSTFADR_			0	0	0	MULTI-MATCH	20170424_ISWI1_AS_i01	12	ISWI1		2	531.256	1060.5	-0.11014	30.755	30.755	30.573	30.924	72.485	n. def.	0		n. def.	n. def.	0	1855900
PTETP11700003001	PTETP11700003001	AFFSTFADR	9	Unmodified	_AFFSTFADR_			0	0	0	MULTI-MATCH	20170424_ISWI2_AS_i01	12	ISWI2		2	531.256	1060.5	0.41522	30.676	30.776	30.589	30.94	72.485	n. def.	0		n. def.	n. def.	0	1499800
PTETP11700003001	PTETP11700003001	AFFSTFADR	9	Unmodified	_AFFSTFADR_			0	0	0	MULTI-MATCH	20170424_ISWI2_AS_i03	14	ISWI2		2	531.256	1060.5	0.50102	30.638	30.811	30.521	31.031	72.485	n. def.	0		n. def.	n. def.	0	1732800
PTETP11700003001	PTETP11700003001	AFFSTFADR	9	Unmodified	_AFFSTFADR_			0	0	0	MULTI-MATCH	20170425_ISWI1_AS_i04	15	ISWI1		2	531.256	1060.5	0.53358	30.675	30.825	30.601	30.929	72.485	n. def.	0		n. def.	n. def.	0	1330500
PTETP11700003001	PTETP11700003001	AFFSTFADR	9	Unmodified	_AFFSTFADR_			0	0	0	MULTI-MATCH	20170425_ISWI2_AS_i04	15	ISWI2		2	531.256	1060.5	0.8491	30.7	30.817	30.539	30.943	72.485	n. def.	0		n. def.	n. def.	0	1700700
PTETP11700003001	PTETP11700003001	AFFSTFADR	9	Unmodified	_AFFSTFADR_			0	0	0	MULTI-MATCH	20170425_ISWI2_AS_i05	16	ISWI2		2	531.256	1060.5	1.1074	30.679	30.818	30.544	30.908	72.485	n. def.	0		n. def.	n. def.	0	1172800
PTETP11700003001	PTETP11700003001	AFFSTFADR	9	Unmodified	_AFFSTFADR_			0	0	0	MULTI-MATCH	20170425_ISWI2_AS_i06	17	ISWI2		2	531.256	1060.5	0.1554	30.676	30.778	30.65	30.867	72.485	n. def.	0		n. def.	n. def.	0	1413400
PTETP11700003001	PTETP11700003001	AFFSTFADR	9	Unmodified	_AFFSTFADR_			0	0	0	MULTI-MATCH	20170426_ISWI1_AS_i07	18	ISWI1		2	531.256	1060.5	-0.1186	30.726	30.831	30.668	30.991	72.485	n. def.	0		n. def.	n. def.	0	1607800
PTETP11700003001	PTETP11700003001	AFFSTFADR	9	Unmodified	_AFFSTFADR_			0	0	0	MULTI-MATCH	20170426_ISWI1_AS_i08	19	ISWI1		2	531.256	1060.5	0.55032	30.677	30.778	30.712	30.945	72.485	n. def.	0		n. def.	n. def.	0	1317800
PTETP11700003001	PTETP11700003001	AFFSTFADR	9	Unmodified	_AFFSTFADR_			0	0	0	MULTI-MATCH	20170426_ISWI2_AS_i08	19	ISWI2		2	531.256	1060.5	0.38928	30.707	30.821	30.691	30.979	72.485	n. def.	0		n. def.	n. def.	0	1400900
GSPATP00022347001	GSPATP00022347001	AFGLPIERPGSITLR	15	Unmodified	_AFGLPIERPGSITLR_			0	0	1	MULTI-MSMS	20170425_ISWI1_AS_i06	17	ISWI1	542.982	3	542.982	1625.93	1.1226	33.606	33.758	33.616	33.835		0.034095	1	10983	31.827	22.028	1	834160
GSPATP00022347001	GSPATP00022347001	AFGLPIERPGSITLR	15	Unmodified	_AFGLPIERPGSITLR_			0	0	1	MULTI-MSMS	20170425_ISWI2_AS_i06	17	ISWI2	543.65	3	542.982	1625.93	0.93911	33.662	33.764	33.653	33.836		0.007241	1	10966	31.389	23.857	1	1059200
GSPATP00022347001	GSPATP00022347001	AFGLPIERPGSITLR	15	Unmodified	_AFGLPIERPGSITLR_			0	0	1	MULTI-MSMS	20170425_WT1_AS_i05	5	WT1	542.983	3	542.982	1625.93	1.0272	33.624	33.813	33.706	33.891		0.0031639	1	11090	54.524	41.406	1	790600
GSPATP00022347001	GSPATP00022347001	AFGLPIERPGSITLR	15	Unmodified	_AFGLPIERPGSITLR_			0	0	1	MULTI-MSMS	20170425_WT1_AS_i06	6	WT1	542.982	3	542.982	1625.93	1.8998	33.619	33.716	33.595	33.815		0.0033149	1	11115	45.115	31.997	1	987730
GSPATP00022347001	GSPATP00022347001	AFGLPIERPGSITLR	15	Unmodified	_AFGLPIERPGSITLR_			0	0	1	MULTI-MSMS	20170425_WT2_AS_i06	6	WT2	542.982	3	542.982	1625.93	0.57604	33.601	33.742	33.618	33.874		0.003941	1	10908	57.434	46.8	1	2504600
GSPATP00022347001	GSPATP00022347001	AFGLPIERPGSITLR	15	Unmodified	_AFGLPIERPGSITLR_			0	0	1	MULTI-MATCH	20170426_WT2_AS_i07	7	WT2		3	542.982	1625.93	4.3114	33.455	33.404	33.296	33.478	54.524	n. def.	0		n. def.	n. def.	0	179080
GSPATP00004963001	GSPATP00004963001;GSPATP00003286001;GSPATP00020115001;PTETP100071001;GSPATP00003586001	AFGLPIERPGSITMR	15	Oxidation (M)	_AFGLPIERPGSITM(ox)R_	AFGLPIERPGSITM(1)R	AFGLPIERPGSITM(48.53)R	0	1	1	MULTI-MSMS	20170425_ISWI1_AS_i06	17	ISWI1	554.298	3	554.299	1659.88	-1.1643	30.061	30.213	30.107	30.593		0.0033668	1	9411	48.527	35.114	1	15170000
GSPATP00004963001	GSPATP00004963001;GSPATP00003286001;GSPATP00020115001;PTETP100071001;GSPATP00003586001	AFGLPIERPGSITMR	15	Oxidation (M)	_AFGLPIERPGSITM(ox)R_	AFGLPIERPGSITM(1)R	AFGLPIERPGSITM(58.83)R	0	1	1	MULTI-MSMS	20170425_ISWI2_AS_i06	17	ISWI2	554.297	3	554.299	1659.88	-0.69726	30.13	30.233	30.084	30.576		0.0017735	1	9405	58.831	45.418	1	23016000
GSPATP00004963001	GSPATP00004963001;GSPATP00003286001;GSPATP00020115001;PTETP100071001;GSPATP00003586001	AFGLPIERPGSITMR	15	Oxidation (M)	_AFGLPIERPGSITM(ox)R_	AFGLPIERPGSITM(1)R	AFGLPIERPGSITM(45.21)R	0	1	1	MULTI-MSMS	20170425_WT1_AS_i05	5	WT1	554.634	3	554.299	1659.88	-1.4021	30.067	30.256	30.125	30.385		0.0045711	1	9514	45.207	35.407	1	8383200
GSPATP00004963001	GSPATP00004963001;GSPATP00003286001;GSPATP00020115001;PTETP100071001;GSPATP00003586001	AFGLPIERPGSITMR	15	Oxidation (M)	_AFGLPIERPGSITM(ox)R_	AFGLPIERPGSITM(1)R	AFGLPIERPGSITM(65.04)R	0	1	1	MULTI-MSMS	20170425_WT2_AS_i06	6	WT2	554.298	3	554.299	1659.88	-0.92493	30.087	30.228	30.065	30.789		0.0012152	1	9343	65.043	56.866	1	29418000
GSPATP00004963001	GSPATP00004963001;GSPATP00003286001;GSPATP00020115001;PTETP100071001;GSPATP00003586001	AFGLPIERPGSITMR	15	Oxidation (M)	_AFGLPIERPGSITM(ox)R_	AFGLPIERPGSITM(1)R	AFGLPIERPGSITM(43.18)R	0	1	1	MULTI-MSMS	20170426_ISWI1_AS_i09	20	ISWI1	554.635	3	554.299	1659.88	-0.62538	30.145	30.251	30.111	30.287		0.005305	1	9581	43.184	33.384	1	3358200
GSPATP00004963001	GSPATP00004963001;GSPATP00003286001;GSPATP00020115001;PTETP100071001;GSPATP00003586001	AFGLPIERPGSITMR	15	Oxidation (M)	_AFGLPIERPGSITM(ox)R_			0	1	1	MULTI-MATCH	20170424_ISWI1_AS_i02	13	ISWI1		3	554.299	1659.88	-0.1764	30.161	30.226	30.135	30.281	58.831	n. def.	0		n. def.	n. def.	0	881480
GSPATP00004963001	GSPATP00004963001;GSPATP00003286001;GSPATP00020115001;PTETP100071001;GSPATP00003586001	AFGLPIERPGSITMR	15	Oxidation (M)	_AFGLPIERPGSITM(ox)R_			0	1	1	MULTI-MATCH	20170424_ISWI2_AS_i03	14	ISWI2		3	554.299	1659.88	0.40247	30.058	30.231	30.17	30.265	58.831	n. def.	0		n. def.	n. def.	0	599720
GSPATP00004963001	GSPATP00004963001;GSPATP00003286001;GSPATP00020115001;PTETP100071001;GSPATP00003586001	AFGLPIERPGSITMR	15	Oxidation (M)	_AFGLPIERPGSITM(ox)R_			0	1	1	MULTI-MATCH	20170424_WT1_AS_i03	3	WT1		3	554.299	1659.88	-0.94677	30.326	30.279	30.183	30.362	65.043	n. def.	0		n. def.	n. def.	0	398070
GSPATP00004963001	GSPATP00004963001;GSPATP00003286001;GSPATP00020115001;PTETP100071001;GSPATP00003586001	AFGLPIERPGSITMR	15	Oxidation (M)	_AFGLPIERPGSITM(ox)R_			0	1	1	MULTI-MATCH	20170424_WT2_AS_i03	3	WT2		3	554.299	1659.88	-2.4043	30.204	30.252	30.165	30.35	65.043	n. def.	0		n. def.	n. def.	0	1359000
GSPATP00004963001	GSPATP00004963001;GSPATP00003286001;GSPATP00020115001;PTETP100071001;GSPATP00003586001	AFGLPIERPGSITMR	15	Oxidation (M)	_AFGLPIERPGSITM(ox)R_			0	1	1	MULTI-MATCH	20170425_ISWI1_AS_i04	15	ISWI1		3	554.299	1659.88	-1.4783	30.065	30.214	30.143	30.309	58.831	n. def.	0		n. def.	n. def.	0	1228200
GSPATP00004963001	GSPATP00004963001;GSPATP00003286001;GSPATP00020115001;PTETP100071001;GSPATP00003586001	AFGLPIERPGSITMR	15	Oxidation (M)	_AFGLPIERPGSITM(ox)R_			0	1	1	MULTI-MATCH	20170425_ISWI1_AS_i05	16	ISWI1		3	554.299	1659.88	-1.7983	30.045	30.195	30.091	30.237	58.831	n. def.	0		n. def.	n. def.	0	416210
GSPATP00004963001	GSPATP00004963001;GSPATP00003286001;GSPATP00020115001;PTETP100071001;GSPATP00003586001	AFGLPIERPGSITMR	15	Oxidation (M)	_AFGLPIERPGSITM(ox)R_			0	1	1	MULTI-MATCH	20170426_ISWI1_AS_i07	18	ISWI1		3	554.299	1659.88	1.2312	30.127	30.233	30.084	30.303	58.831	n. def.	0		n. def.	n. def.	0	649960
GSPATP00004963001	GSPATP00004963001;GSPATP00003286001;GSPATP00020115001;PTETP100071001;GSPATP00003586001	AFGLPIERPGSITMR	15	Oxidation (M)	_AFGLPIERPGSITM(ox)R_			0	1	1	MULTI-MATCH	20170426_ISWI2_AS_i07	18	ISWI2		3	554.299	1659.88	0.025122	30.187	30.258	30.093	30.349	58.831	n. def.	0		n. def.	n. def.	0	1453000
GSPATP00004963001	GSPATP00004963001;GSPATP00003286001;GSPATP00020115001;PTETP100071001;GSPATP00003586001	AFGLPIERPGSITMR	15	Oxidation (M)	_AFGLPIERPGSITM(ox)R_			0	1	1	MULTI-MATCH	20170426_ISWI2_AS_i09	20	ISWI2		3	554.299	1659.88	-1.0856	30.045	30.294	30.192	30.321	43.184	n. def.	0		n. def.	n. def.	0	4025200
GSPATP00004963001	GSPATP00004963001;GSPATP00003286001;GSPATP00020115001;PTETP100071001;GSPATP00003586001	AFGLPIERPGSITMR	15	Unmodified	_AFGLPIERPGSITMR_			0	0	1	MULTI-MSMS	20170425_ISWI1_AS_i06	17	ISWI1	549.302	3	548.968	1643.88	-0.023207	32.26	32.413	32.265	32.527		1.4082e-19	1	10353	110.98	93.356	1	28779000
GSPATP00004963001	GSPATP00004963001;GSPATP00003286001;GSPATP00020115001;PTETP100071001;GSPATP00003586001	AFGLPIERPGSITMR	15	Unmodified	_AFGLPIERPGSITMR_			0	0	1	MULTI-MSMS	20170425_ISWI2_AS_i06	17	ISWI2	548.967	3	548.968	1643.88	-0.23887	32.324	32.427	32.263	32.588		4.0874e-13	1	10362	86.944	86.944	1	37757000
GSPATP00004963001	GSPATP00004963001;GSPATP00003286001;GSPATP00020115001;PTETP100071001;GSPATP00003586001	AFGLPIERPGSITMR	15	Unmodified	_AFGLPIERPGSITMR_			0	0	1	MULTI-MSMS	20170425_WT1_AS_i05	5	WT1	549.302	3	548.968	1643.88	-0.27854	32.312	32.501	32.338	32.627		1.4073e-19	1	10484	96.464	83.972	1	13358000
GSPATP00004963001	GSPATP00004963001;GSPATP00003286001;GSPATP00020115001;PTETP100071001;GSPATP00003586001	AFGLPIERPGSITMR	15	Unmodified	_AFGLPIERPGSITMR_			0	0	1	MULTI-MSMS	20170425_WT1_AS_i06	6	WT1	548.968	3	548.968	1643.88	0.047663	32.281	32.378	32.227	32.541		1.4653e-19	1	10513	94.717	81.204	1	21055000
GSPATP00004963001	GSPATP00004963001;GSPATP00003286001;GSPATP00020115001;PTETP100071001;GSPATP00003586001	AFGLPIERPGSITMR	15	Unmodified	_AFGLPIERPGSITMR_			0	0	1	MULTI-MSMS	20170425_WT2_AS_i04	4	WT2	549.302	3	548.968	1643.88	0.13514	32.405	32.505	32.396	32.634		0.0036526	1	10506	55.196	44.711	1	3118400
GSPATP00004963001	GSPATP00004963001;GSPATP00003286001;GSPATP00020115001;PTETP100071001;GSPATP00003586001	AFGLPIERPGSITMR	15	Unmodified	_AFGLPIERPGSITMR_			0	0	1	MULTI-MSMS	20170425_WT2_AS_i06	6	WT2	548.968	3	548.968	1643.88	-0.02406	32.293	32.433	32.274	32.673		1.0281e-10	1	10297	81.703	70.183	1	44367000
GSPATP00004963001	GSPATP00004963001;GSPATP00003286001;GSPATP00020115001;PTETP100071001;GSPATP00003586001	AFGLPIERPGSITMR	15	Unmodified	_AFGLPIERPGSITMR_			0	0	1	MULTI-SECPEP	20170426_ISWI2_AS_i09	20	ISWI2	548.769	3	548.968	1643.88	-0.13843	32.215	32.464	32.372	32.541		0.0019449	1	11011	64.104	52.127	1	9844500
GSPATP00004963001	GSPATP00004963001;GSPATP00003286001;GSPATP00020115001;PTETP100071001;GSPATP00003586001	AFGLPIERPGSITMR	15	Unmodified	_AFGLPIERPGSITMR_			0	0	1	MULTI-MSMS	20170426_WT2_AS_i09	9	WT2	548.967	3	548.968	1643.88	-0.41276	32.23	32.381	32.208	32.484		2.8657e-25	1	10920	101.2	95.488	1	11410000
GSPATP00004963001	GSPATP00004963001;GSPATP00003286001;GSPATP00020115001;PTETP100071001;GSPATP00003586001	AFGLPIERPGSITMR	15	Unmodified	_AFGLPIERPGSITMR_			0	0	1	MULTI-MATCH	20170424_ISWI1_AS_i02	13	ISWI1		3	548.968	1643.88	-0.20297	32.398	32.464	32.334	32.519	86.944	n. def.	0		n. def.	n. def.	0	764050
GSPATP00004963001	GSPATP00004963001;GSPATP00003286001;GSPATP00020115001;PTETP100071001;GSPATP00003586001	AFGLPIERPGSITMR	15	Unmodified	_AFGLPIERPGSITMR_			0	0	1	MULTI-MATCH	20170424_ISWI1_AS_i03	14	ISWI1		3	548.968	1643.88	0.10644	32.287	32.5	32.409	32.592	86.944	n. def.	0		n. def.	n. def.	0	930250
GSPATP00004963001	GSPATP00004963001;GSPATP00003286001;GSPATP00020115001;PTETP100071001;GSPATP00003586001	AFGLPIERPGSITMR	15	Unmodified	_AFGLPIERPGSITMR_			0	0	1	MULTI-MATCH	20170424_ISWI2_AS_i03	14	ISWI2		3	548.968	1643.88	-0.41319	32.283	32.456	32.347	32.602	86.944	n. def.	0		n. def.	n. def.	0	1075500
GSPATP00004963001	GSPATP00004963001;GSPATP00003286001;GSPATP00020115001;PTETP100071001;GSPATP00003586001	AFGLPIERPGSITMR	15	Unmodified	_AFGLPIERPGSITMR_			0	0	1	MULTI-MATCH	20170424_WT2_AS_i02	2	WT2		3	548.968	1643.88	0.37921	32.599	32.606	32.479	32.624	101.2	n. def.	0		n. def.	n. def.	0	1325800
GSPATP00004963001	GSPATP00004963001;GSPATP00003286001;GSPATP00020115001;PTETP100071001;GSPATP00003586001	AFGLPIERPGSITMR	15	Unmodified	_AFGLPIERPGSITMR_			0	0	1	MULTI-MATCH	20170425_ISWI1_AS_i04	15	ISWI1		3	548.968	1643.88	0.12409	32.326	32.476	32.404	32.586	86.944	n. def.	0		n. def.	n. def.	0	943970
GSPATP00004963001	GSPATP00004963001;GSPATP00003286001;GSPATP00020115001;PTETP100071001;GSPATP00003586001	AFGLPIERPGSITMR	15	Unmodified	_AFGLPIERPGSITMR_			0	0	1	MULTI-MATCH	20170425_ISWI2_AS_i04	15	ISWI2		3	548.968	1643.88	-0.46378	32.316	32.433	32.324	32.542	86.944	n. def.	0		n. def.	n. def.	0	1549800
GSPATP00004963001	GSPATP00004963001;GSPATP00003286001;GSPATP00020115001;PTETP100071001;GSPATP00003586001	AFGLPIERPGSITMR	15	Unmodified	_AFGLPIERPGSITMR_			0	0	1	MULTI-MATCH	20170425_ISWI2_AS_i05	16	ISWI2		3	548.968	1643.88	0.32788	32.326	32.465	32.336	32.517	86.944	n. def.	0		n. def.	n. def.	0	1476500
GSPATP00004963001	GSPATP00004963001;GSPATP00003286001;GSPATP00020115001;PTETP100071001;GSPATP00003586001	AFGLPIERPGSITMR	15	Unmodified	_AFGLPIERPGSITMR_			0	0	1	MULTI-MATCH	20170425_WT1_AS_i04	4	WT1		3	548.968	1643.88	-0.2922	32.312	32.478	32.403	32.551	101.2	n. def.	0		n. def.	n. def.	0	1292900
GSPATP00004963001	GSPATP00004963001;GSPATP00003286001;GSPATP00020115001;PTETP100071001;GSPATP00003586001	AFGLPIERPGSITMR	15	Unmodified	_AFGLPIERPGSITMR_			0	0	1	MULTI-MATCH	20170426_ISWI1_AS_i07	18	ISWI1		3	548.968	1643.88	1.1522	32.356	32.461	32.109	32.595	86.944	n. def.	0		n. def.	n. def.	0	1723000
GSPATP00004963001	GSPATP00004963001;GSPATP00003286001;GSPATP00020115001;PTETP100071001;GSPATP00003586001	AFGLPIERPGSITMR	15	Unmodified	_AFGLPIERPGSITMR_			0	0	1	MULTI-MATCH	20170426_ISWI2_AS_i07	18	ISWI2		3	548.968	1643.88	-0.5842	32.333	32.404	32.298	32.477	86.944	n. def.	0		n. def.	n. def.	0	2093600
GSPATP00004963001	GSPATP00004963001;GSPATP00003286001;GSPATP00020115001;PTETP100071001;GSPATP00003586001	AFGLPIERPGSITMR	15	Unmodified	_AFGLPIERPGSITMR_			0	0	1	MULTI-MATCH	20170426_WT1_AS_i07	7	WT1		3	548.968	1643.88	-0.18544	32.395	32.419	32.291	32.473	101.2	n. def.	0		n. def.	n. def.	0	2795700
GSPATP00004963001	GSPATP00004963001;GSPATP00003286001;GSPATP00020115001;PTETP100071001;GSPATP00003586001	AFGLPIERPGSITMR	15	Unmodified	_AFGLPIERPGSITMR_			0	0	1	MULTI-MATCH	20170426_WT1_AS_i08	8	WT1		3	548.968	1643.88	-0.28646	32.38	32.428	32.315	32.461	101.2	n. def.	0		n. def.	n. def.	0	434810
GSPATP00004963001	GSPATP00004963001;GSPATP00003286001;GSPATP00020115001;PTETP100071001;GSPATP00003586001	AFGLPIERPGSITMR	15	Unmodified	_AFGLPIERPGSITMR_			0	0	1	MULTI-MATCH	20170426_WT1_AS_i09	9	WT1		3	548.968	1643.88	-0.0055598	32.58	32.477	32.32	32.602	101.2	n. def.	0		n. def.	n. def.	0	9889000
GSPATP00032313001	GSPATP00032313001;GSPATP00000728001	AFGMFDASENEVKDQFIK	18	Unmodified	_AFGMFDASENEVKDQFIK_			0	0	1	MULTI-MSMS	20170425_WT1_AS_i05	5	WT1	692.997	3	692.663	2074.97	0.045245	34.308	34.497	34.367	34.591		0.0041737	1	11379	18.76	13.55	1	3322300
GSPATP00032313001	GSPATP00032313001;GSPATP00000728001	AFGMFDASENEVKDQFIK	18	Unmodified	_AFGMFDASENEVKDQFIK_			0	0	1	MULTI-MSMS	20170425_WT2_AS_i05	5	WT2	692.662	3	692.663	2074.97	-0.3687	34.317	34.496	34.329	34.628		0.00078819	1	11192	37.083	32.374	1	6627500
GSPATP00031271001	GSPATP00031271001;GSPATP00029993001;GSPATP00034742001;GSPATP00037567001	AFIDIYLEK	9	Unmodified	_AFIDIYLEK_			0	0	0	MULTI-MSMS	20170425_ISWI2_AS_i05	16	ISWI2	556.305	2	556.305	1110.6	-0.14093	34.112	34.251	34.125	34.562		0.028919	1	11114	68.224	40.737	1	7666700
GSPATP00031271001	GSPATP00031271001;GSPATP00029993001;GSPATP00034742001;GSPATP00037567001	AFIDIYLEK	9	Unmodified	_AFIDIYLEK_			0	0	0	MULTI-MSMS	20170425_WT2_AS_i04	4	WT2	556.808	2	556.305	1110.6	0.34895	34.181	34.28	34.151	34.408		0.026308	1	11266	69.423	47.895	1	1268500
GSPATP00031271001	GSPATP00031271001;GSPATP00029993001;GSPATP00034742001;GSPATP00037567001	AFIDIYLEK	9	Unmodified	_AFIDIYLEK_			0	0	0	MSMS	20170426_WT2_AS_i07	7	WT2	556.306	2	556.305	1110.6	n. def.	34.3	34.249	33.749	34.749		0.043248	1	11281	53.775	28.924	1
GSPATP00031271001	GSPATP00031271001;GSPATP00029993001;GSPATP00034742001;GSPATP00037567001	AFIDIYLEK	9	Unmodified	_AFIDIYLEK_			0	0	0	MULTI-MATCH	20170424_ISWI1_AS_i02	13	ISWI1		2	556.305	1110.6	-1.9485	34.096	34.162	34.099	34.246	68.224	n. def.	0		n. def.	n. def.	0	351840
GSPATP00031271001	GSPATP00031271001;GSPATP00029993001;GSPATP00034742001;GSPATP00037567001	AFIDIYLEK	9	Unmodified	_AFIDIYLEK_			0	0	0	MULTI-MATCH	20170424_ISWI1_AS_i03	14	ISWI1		2	556.305	1110.6	0.46909	34.055	34.269	34.179	34.319	68.224	n. def.	0		n. def.	n. def.	0	322440
GSPATP00031271001	GSPATP00031271001;GSPATP00029993001;GSPATP00034742001;GSPATP00037567001	AFIDIYLEK	9	Unmodified	_AFIDIYLEK_			0	0	0	MULTI-MATCH	20170424_ISWI2_AS_i03	14	ISWI2		2	556.305	1110.6	-2.327	34.097	34.27	34.142	34.361	68.224	n. def.	0		n. def.	n. def.	0	421280
GSPATP00031271001	GSPATP00031271001;GSPATP00029993001;GSPATP00034742001;GSPATP00037567001	AFIDIYLEK	9	Unmodified	_AFIDIYLEK_			0	0	0	MULTI-MATCH	20170425_ISWI1_AS_i04	15	ISWI1		2	556.305	1110.6	0.41931	34.107	34.256	34.128	34.348	68.224	n. def.	0		n. def.	n. def.	0	939660
GSPATP00031271001	GSPATP00031271001;GSPATP00029993001;GSPATP00034742001;GSPATP00037567001	AFIDIYLEK	9	Unmodified	_AFIDIYLEK_			0	0	0	MULTI-MATCH	20170425_ISWI2_AS_i04	15	ISWI2		2	556.305	1110.6	0.83441	34.109	34.226	34.122	34.341	68.224	n. def.	0		n. def.	n. def.	0	979530
GSPATP00031271001	GSPATP00031271001;GSPATP00029993001;GSPATP00034742001;GSPATP00037567001	AFIDIYLEK	9	Unmodified	_AFIDIYLEK_			0	0	0	MULTI-MATCH	20170425_ISWI2_AS_i06	17	ISWI2		2	556.305	1110.6	0.0058071	34.139	34.241	34.089	34.417	68.224	n. def.	0		n. def.	n. def.	0	5925500
GSPATP00020578001	GSPATP00020578001;GSPATP00027282001	AFIETNWFQR	10	Unmodified	_AFIETNWFQR_			0	0	0	MULTI-MSMS	20170425_WT1_AS_i05	5	WT1	656.328	2	656.328	1310.64	-0.98561	34.936	35.125	34.998	35.218		0.041666	1	11652	61.962	41.633	1	2175000
GSPATP00020578001	GSPATP00020578001;GSPATP00027282001	AFIETNWFQR	10	Unmodified	_AFIETNWFQR_			0	0	0	MULTI-MSMS	20170425_WT2_AS_i06	6	WT2	656.327	2	656.328	1310.64	-1.2825	34.927	35.068	34.955	35.161		0.009233	1	11481	83.265	66.725	1	2545800
GSPATP00020578001	GSPATP00020578001;GSPATP00027282001	AFIETNWFQR	10	Unmodified	_AFIETNWFQR_			0	0	0	MULTI-MATCH	20170425_WT1_AS_i06	6	WT1		2	656.328	1310.64	-1.0382	34.912	35.009	34.932	35.063	83.265	n. def.	0		n. def.	n. def.	0	375370
GSPATP00020578001	GSPATP00020578001;GSPATP00027282001	AFIETNWFQR	10	Unmodified	_AFIETNWFQR_			0	0	0	MULTI-MATCH	20170426_WT2_AS_i07	7	WT2		2	656.328	1310.64	-0.61798	35.134	35.083	34.953	35.173	83.265	n. def.	0		n. def.	n. def.	0	1257000
GSPATP00020578001	GSPATP00020578001;GSPATP00027282001	AFIETNWFQR	10	Unmodified	_AFIETNWFQR_			0	0	0	MULTI-MATCH	20170426_WT2_AS_i08	8	WT2		2	656.328	1310.64	-0.091579	34.937	35.013	34.923	35.068	83.265	n. def.	0		n. def.	n. def.	0	800320
GSPATP00030613001	GSPATP00030613001	AFLAELLAYR	10	Unmodified	_AFLAELLAYR_			0	0	0	MULTI-MSMS	20170425_ISWI2_AS_i06	17	ISWI2	583.832	2	583.832	1165.65	0.30149	40.624	40.726	40.565	40.864		0.0046289	1	14023	81.548	45.668	1	1626800
GSPATP00030613001	GSPATP00030613001	AFLAELLAYR	10	Unmodified	_AFLAELLAYR_			0	0	0	MULTI-MATCH	20170425_ISWI1_AS_i06	17	ISWI1		2	583.832	1165.65	0.43088	40.508	40.66	40.501	40.79	81.548	n. def.	0		n. def.	n. def.	0	1859500
GSPATP00035782001	GSPATP00035782001	AFLDKQPNPLGSK	13	Unmodified	_AFLDKQPNPLGSK_			0	0	1	MULTI-MSMS	20170424_WT2_AS_i02	2	WT2	472.261	3	472.261	1413.76	-0.084723	24.084	23.991	23.796	24.137		0.019723	1	6755	36.631	36.631	1	3566200
GSPATP00035782001	GSPATP00035782001	AFLDKQPNPLGSK	13	Unmodified	_AFLDKQPNPLGSK_			0	0	1	MULTI-MATCH	20170424_WT1_AS_i02	2	WT1		3	472.261	1413.76	0.064394	24.099	23.953	23.82	24.077	36.631	n. def.	0		n. def.	n. def.	0	1714300
GSPATP00035782001	GSPATP00035782001	AFLDKQPNPLGSK	13	Unmodified	_AFLDKQPNPLGSK_			0	0	1	MULTI-MATCH	20170424_WT2_AS_i03	3	WT2		3	472.261	1413.76	0.22251	24.006	23.954	23.79	24.016	36.631	n. def.	0		n. def.	n. def.	0	858120
PTETP1600004001	GSPATP00018181001;GSPATP00004255001;PTETP10800001001;GSPATP00035764001;PTETP12100001001;PTETP14500001001;PTETP8000001001;GSPATP00033596001;PTETP1600004001;GSPATP00002457001;PTETP10500001001;PTETP15200001001	AFLENSIVQFK	11	Unmodified	_AFLENSIVQFK_			0	0	0	MULTI-MSMS	20170425_WT2_AS_i06	6	WT2	648.856	2	648.353	1294.69	0.75573	33.897	34.038	33.946	34.131		0.041692	1	11051	47.198	35.35	1	1082700
PTETP1600004001	GSPATP00018181001;GSPATP00004255001;PTETP10800001001;GSPATP00035764001;PTETP12100001001;PTETP14500001001;PTETP8000001001;GSPATP00033596001;PTETP1600004001;GSPATP00002457001;PTETP10500001001;PTETP15200001001	AFLENSIVQFK	11	Unmodified	_AFLENSIVQFK_			0	0	0	MULTI-MSMS	20170426_ISWI2_AS_i09	20	ISWI2	648.354	2	648.353	1294.69	0.73827	33.642	33.891	33.805	33.903		2.9106e-36	1	11653	160.88	113.22	1	47971000
PTETP1600004001	GSPATP00018181001;GSPATP00004255001;PTETP10800001001;GSPATP00035764001;PTETP12100001001;PTETP14500001001;PTETP8000001001;GSPATP00033596001;PTETP1600004001;GSPATP00002457001;PTETP10500001001;PTETP15200001001	AFLENSIVQFK	11	Unmodified	_AFLENSIVQFK_			0	0	0	MULTI-MSMS	20170426_WT1_AS_i09	9	WT1	648.352	2	648.353	1294.69	0.68528	34.049	34.047	33.942	34.128		1.4788e-06	1	11640	112.84	78.669	1	17941000
PTETP1600004001	GSPATP00018181001;GSPATP00004255001;PTETP10800001001;GSPATP00035764001;PTETP12100001001;PTETP14500001001;PTETP8000001001;GSPATP00033596001;PTETP1600004001;GSPATP00002457001;PTETP10500001001;PTETP15200001001	AFLENSIVQFK	11	Unmodified	_AFLENSIVQFK_			0	0	0	MULTI-MATCH	20170425_WT1_AS_i05	5	WT1		2	648.353	1294.69	0.38982	33.915	34.104	34.037	34.184	47.198	n. def.	0		n. def.	n. def.	0	541140
PTETP1600004001	GSPATP00018181001;GSPATP00004255001;PTETP10800001001;GSPATP00035764001;PTETP12100001001;PTETP14500001001;PTETP8000001001;GSPATP00033596001;PTETP1600004001;GSPATP00002457001;PTETP10500001001;PTETP15200001001	AFLENSIVQFK	11	Unmodified	_AFLENSIVQFK_			0	0	0	MULTI-MATCH	20170425_WT1_AS_i06	6	WT1		2	648.353	1294.69	0.92375	33.923	34.02	33.971	34.067	47.198	n. def.	0		n. def.	n. def.	0	290780
PTETP1600004001	GSPATP00018181001;GSPATP00004255001;PTETP10800001001;GSPATP00035764001;PTETP12100001001;PTETP14500001001;PTETP8000001001;GSPATP00033596001;PTETP1600004001;GSPATP00002457001;PTETP10500001001;PTETP15200001001	AFLENSIVQFK	11	Unmodified	_AFLENSIVQFK_			0	0	0	MULTI-MATCH	20170426_ISWI1_AS_i09	20	ISWI1		2	648.353	1294.69	0.044506	33.979	34.085	33.958	34.209	160.88	n. def.	0		n. def.	n. def.	0	10557000
PTETP1600004001	GSPATP00018181001;GSPATP00004255001;PTETP10800001001;GSPATP00035764001;PTETP12100001001;PTETP14500001001;PTETP8000001001;GSPATP00033596001;PTETP1600004001;GSPATP00002457001;PTETP10500001001;PTETP15200001001	AFLENSIVQFK	11	Unmodified	_AFLENSIVQFK_			0	0	0	MULTI-MATCH	20170426_WT1_AS_i07	7	WT1		2	648.353	1294.69	0.80926	34.048	34.073	33.979	34.167	47.198	n. def.	0		n. def.	n. def.	0	895660
GSPATP00001946001	GSPATP00001946001	AFLETAQLFK	10	Unmodified	_AFLETAQLFK_			0	0	0	MULTI-MSMS	20170425_ISWI1_AS_i05	16	ISWI1	584.325	2	584.324	1166.63	0.07288	34.484	34.634	34.469	34.726		0.0047356	1	11322	81.296	67.139	1	2462400
GSPATP00001946001	GSPATP00001946001	AFLETAQLFK	10	Unmodified	_AFLETAQLFK_			0	0	0	MULTI-MSMS	20170425_WT1_AS_i06	6	WT1	584.323	2	584.324	1166.63	0.8987	34.466	34.563	34.434	34.655		0.025707	1	11471	60.59	48.821	1	1064300
GSPATP00001946001	GSPATP00001946001	AFLETAQLFK	10	Unmodified	_AFLETAQLFK_			0	0	0	MULTI-MSMS	20170425_WT2_AS_i05	5	WT2	584.324	2	584.324	1166.63	0.8906	34.502	34.681	34.514	34.811		7.2942e-05	1	11262	119.29	97.991	1	4255100
GSPATP00001946001	GSPATP00001946001	AFLETAQLFK	10	Unmodified	_AFLETAQLFK_			0	0	0	MULTI-MATCH	20170424_WT2_AS_i03	3	WT2		2	584.324	1166.63	0.91944	34.571	34.619	34.521	34.669	119.29	n. def.	0		n. def.	n. def.	0	132840
GSPATP00001946001	GSPATP00001946001	AFLETAQLFK	10	Unmodified	_AFLETAQLFK_			0	0	0	MULTI-MATCH	20170425_ISWI2_AS_i05	16	ISWI2		2	584.324	1166.63	0.52555	34.515	34.654	34.488	34.747	81.296	n. def.	0		n. def.	n. def.	0	3605600
GSPATP00001946001	GSPATP00001946001	AFLETAQLFK	10	Unmodified	_AFLETAQLFK_			0	0	0	MULTI-MATCH	20170425_WT1_AS_i04	4	WT1		2	584.324	1166.63	1.1968	34.486	34.652	34.522	34.765	119.29	n. def.	0		n. def.	n. def.	0	845130
GSPATP00001946001	GSPATP00001946001	AFLETAQLFK	10	Unmodified	_AFLETAQLFK_			0	0	0	MULTI-MATCH	20170425_WT2_AS_i04	4	WT2		2	584.324	1166.63	0.48678	34.574	34.674	34.579	34.71	119.29	n. def.	0		n. def.	n. def.	0	398890
GSPATP00001946001	GSPATP00001946001	AFLETAQLFK	10	Unmodified	_AFLETAQLFK_			0	0	0	MULTI-MATCH	20170425_WT2_AS_i06	6	WT2		2	584.324	1166.63	0.47665	34.446	34.587	34.498	34.68	119.29	n. def.	0		n. def.	n. def.	0	1635700
GSPATP00001946001	GSPATP00001946001	AFLETAQLFK	10	Unmodified	_AFLETAQLFK_			0	0	0	MULTI-MATCH	20170426_WT1_AS_i07	7	WT1		2	584.324	1166.63	2.1963	34.609	34.634	34.541	34.652	119.29	n. def.	0		n. def.	n. def.	0	219610
GSPATP00001946001	GSPATP00001946001	AFLETAQLFK	10	Unmodified	_AFLETAQLFK_			0	0	0	MULTI-MATCH	20170426_WT2_AS_i07	7	WT2		2	584.324	1166.63	0.68563	34.663	34.611	34.551	34.699	119.29	n. def.	0		n. def.	n. def.	0	721590
GSPATP00001946001	GSPATP00001946001	AFLETAQLFKK	11	Unmodified	_AFLETAQLFKK_			0	0	1	MULTI-MSMS	20170425_WT2_AS_i05	5	WT2	432.583	3	432.583	1294.73	0.56761	30.305	30.484	30.385	30.605		0.022525	1	9439	31.535	22.102	1	3087300
GSPATP00001946001	GSPATP00001946001	AFLETAQLFKK	11	Unmodified	_AFLETAQLFKK_			0	0	1	MULTI-MATCH	20170425_WT1_AS_i04	4	WT1		3	432.583	1294.73	-1.0075	30.306	30.473	30.344	30.541	31.535	n. def.	0		n. def.	n. def.	0	346260
GSPATP00016873001	GSPATP00012112001;GSPATP00002896001;GSPATP00001128001;GSPATP00015541001;GSPATP00016873001;GSPATP00013583001;GSPATP00032567001;GSPATP00033870001	AFLVEEVK	8	Unmodified	_AFLVEEVK_			0	0	0	MULTI-MSMS	20170426_ISWI1_AS_i09	20	ISWI1	467.765	2	467.766	933.517	-0.19797	26.747	26.852	26.752	27.124		0.030208	1	7994	81.784	44.763	1	54587000
GSPATP00016873001	GSPATP00012112001;GSPATP00002896001;GSPATP00001128001;GSPATP00015541001;GSPATP00016873001;GSPATP00013583001;GSPATP00032567001;GSPATP00033870001	AFLVEEVK	8	Unmodified	_AFLVEEVK_			0	0	0	MULTI-MSMS	20170426_ISWI2_AS_i09	20	ISWI2	467.765	2	467.766	933.517	0.068565	26.539	26.788	26.694	26.885		0.020067	1	8202	89.142	46.019	1	35351000
GSPATP00016873001	GSPATP00012112001;GSPATP00002896001;GSPATP00001128001;GSPATP00015541001;GSPATP00016873001;GSPATP00013583001;GSPATP00032567001;GSPATP00033870001	AFLVEEVK	8	Unmodified	_AFLVEEVK_			0	0	0	MULTI-MSMS	20170426_WT1_AS_i09	9	WT1	467.766	2	467.766	933.517	0.15171	26.856	26.753	26.658	26.886		0.021574	1	8222	87.323	41.605	1	38034000
GSPATP00016873001	GSPATP00012112001;GSPATP00002896001;GSPATP00001128001;GSPATP00015541001;GSPATP00016873001;GSPATP00013583001;GSPATP00032567001;GSPATP00033870001	AFLVEEVK	8	Unmodified	_AFLVEEVK_			0	0	0	MULTI-MATCH	20170426_WT2_AS_i09	9	WT2		2	467.766	933.517	-0.2935	26.515	26.766	26.655	26.892	87.323	n. def.	0		n. def.	n. def.	0	83883000
GSPATP00000179001	GSPATP00000179001;GSPATP00011831001;GSPATP00008730001;GSPATP00008156001;GSPATP00003521001;GSPATP00000916001	AFLVSSIETAFYIVNIHHDSH	21	Unmodified	_AFLVSSIETAFYIVNIHHDSH_			0	0	0	MULTI-MSMS	20170426_ISWI1_AS_i09	20	ISWI1	601.056	4	600.805	2399.19	0.28475	44.473	44.579	44.479	44.732		0.018115	1	15971	23.447	20.349	1	1647100
GSPATP00000179001	GSPATP00000179001;GSPATP00011831001;GSPATP00008730001;GSPATP00008156001;GSPATP00003521001;GSPATP00000916001	AFLVSSIETAFYIVNIHHDSH	21	Unmodified	_AFLVSSIETAFYIVNIHHDSH_			0	0	0	MULTI-MSMS	20170426_WT2_AS_i09	9	WT2	601.057	4	600.805	2399.19	0.45831	44.354	44.605	44.531	44.656		6.6362e-06	1	16434	53.453	49.267	1	2901800
GSPATP00004441001	GSPATP00004441001;GSPATP00019141001	AFMQEVYEK	9	Unmodified	_AFMQEVYEK_			0	0	0	MULTI-MSMS	20170425_ISWI1_AS_i06	17	ISWI1	572.77	2	572.771	1143.53	0.46506	24.473	24.625	24.513	24.794		0.0089462	1	6929	84.498	65.715	1	2055900
GSPATP00004441001	GSPATP00004441001;GSPATP00019141001	AFMQEVYEK	9	Unmodified	_AFMQEVYEK_			0	0	0	MULTI-MSMS	20170425_ISWI2_AS_i06	17	ISWI2	572.77	2	572.771	1143.53	0.61019	24.477	24.58	24.411	24.69		0.011068	1	6902	81.296	59.165	1	3752200
PTETP4200001001	PTETP4200001001;PTETP4100001001;PTETP2900001001;PTETP1400001001	AFNGSGVPIDK	11	Unmodified	_AFNGSGVPIDK_			0	0	0	MULTI-MSMS	20170425_ISWI1_AS_i05	16	ISWI1	552.788	2	552.788	1103.56	0.23817	21.211	21.361	21.24	21.51		0.0054677	1	5364	70.1	60.706	1	4067900
PTETP4200001001	PTETP4200001001;PTETP4100001001;PTETP2900001001;PTETP1400001001	AFNGSGVPIDK	11	Unmodified	_AFNGSGVPIDK_			0	0	0	MULTI-MSMS	20170425_ISWI2_AS_i05	16	ISWI2	552.787	2	552.788	1103.56	0.25188	21.207	21.346	21.228	21.514		0.00095973	1	5352	86.898	74.371	1	10762000
PTETP4200001001	PTETP4200001001;PTETP4100001001;PTETP2900001001;PTETP1400001001	AFNGSGVPIDK	11	Unmodified	_AFNGSGVPIDK_			0	0	0	MULTI-MSMS	20170425_WT2_AS_i05	5	WT2	552.788	2	552.788	1103.56	0.16878	21.216	21.395	21.276	21.522		0.01052	1	5327	63.816	54.894	1	9793300
PTETP4200001001	PTETP4200001001;PTETP4100001001;PTETP2900001001;PTETP1400001001	AFNGSGVPIDK	11	Unmodified	_AFNGSGVPIDK_			0	0	0	MULTI-MATCH	20170425_ISWI2_AS_i04	15	ISWI2		2	552.788	1103.56	1.4218	21.185	21.302	21.262	21.407	86.898	n. def.	0		n. def.	n. def.	0	875280
PTETP4200001001	PTETP4200001001;PTETP4100001001;PTETP2900001001;PTETP1400001001	AFNGSGVPIDK	11	Unmodified	_AFNGSGVPIDK_			0	0	0	MULTI-MATCH	20170425_ISWI2_AS_i06	17	ISWI2		2	552.788	1103.56	-2.0607	21.255	21.358	21.269	21.548	86.898	n. def.	0		n. def.	n. def.	0	828420
PTETP4200001001	PTETP4200001001;PTETP4100001001;PTETP2900001001;PTETP1400001001	AFNGSGVPIDK	11	Unmodified	_AFNGSGVPIDK_			0	0	0	MULTI-MATCH	20170425_WT2_AS_i04	4	WT2		2	552.788	1103.56	-0.64406	21.212	21.311	21.278	21.392	63.816	n. def.	0		n. def.	n. def.	0	510570
PTETP4200001001	PTETP4200001001;PTETP4100001001;PTETP2900001001;PTETP1400001001	AFNGSGVPIDK	11	Unmodified	_AFNGSGVPIDK_			0	0	0	MULTI-MATCH	20170426_ISWI2_AS_i07	18	ISWI2		2	552.788	1103.56	-1.5676	21.308	21.378	21.296	21.412	86.898	n. def.	0		n. def.	n. def.	0	362340
PTETP4200001001	PTETP4200001001;PTETP4100001001;PTETP2900001001;PTETP1400001001	AFNGSGVPIDK	11	Unmodified	_AFNGSGVPIDK_			0	0	0	MULTI-MATCH	20170426_WT1_AS_i07	7	WT1		2	552.788	1103.56	-1.6302	21.344	21.368	21.32	21.422	63.816	n. def.	0		n. def.	n. def.	0	228190
PTETP4200001001	PTETP4200001001;PTETP4100001001;PTETP2900001001;PTETP1400001001	AFNGSGVPIDK	11	Unmodified	_AFNGSGVPIDK_			0	0	0	MULTI-MATCH	20170426_WT1_AS_i08	8	WT1		2	552.788	1103.56	-0.063119	21.254	21.303	21.285	21.346	63.816	n. def.	0		n. def.	n. def.	0	351310
GSPATP00034382001	GSPATP00034382001;GSPATP00031519001	AFNSDFHPFIPGLEVK	16	Unmodified	_AFNSDFHPFIPGLEVK_			0	0	0	MULTI-MSMS	20170425_ISWI1_AS_i06	17	ISWI1	606.98	3	606.646	1816.91	0.33696	37.116	37.268	37.065	37.47		0.003098	1	12478	48.391	45.861	1	18670000
GSPATP00034382001	GSPATP00034382001;GSPATP00031519001	AFNSDFHPFIPGLEVK	16	Unmodified	_AFNSDFHPFIPGLEVK_			0	0	0	MULTI-MSMS	20170425_WT1_AS_i05	5	WT1	606.979	3	606.646	1816.91	0.053408	37.191	37.38	37.212	37.554		1.2079e-10	1	12648	73.296	66.68	1	8363100
GSPATP00034382001	GSPATP00034382001;GSPATP00031519001	AFNSDFHPFIPGLEVK	16	Unmodified	_AFNSDFHPFIPGLEVK_			0	0	0	MULTI-MSMS	20170425_WT1_AS_i06	6	WT1	606.979	3	606.646	1816.91	-0.27344	37.156	37.252	37.11	37.442		0.0025328	1	12645	48.405	43.031	1	9769200
GSPATP00034382001	GSPATP00034382001;GSPATP00031519001	AFNSDFHPFIPGLEVK	16	Unmodified	_AFNSDFHPFIPGLEVK_			0	0	0	MULTI-MSMS	20170425_WT2_AS_i06	6	WT2	606.979	3	606.646	1816.91	0.17882	37.135	37.276	37.11	37.551		2.7575e-07	1	12448	72.315	68.938	1	17621000
GSPATP00034382001	GSPATP00034382001;GSPATP00031519001	AFNSDFHPFIPGLEVK	16	Unmodified	_AFNSDFHPFIPGLEVK_			0	0	0	MULTI-MATCH	20170425_ISWI2_AS_i06	17	ISWI2		3	606.646	1816.91	0.2894	37.198	37.3	37.137	37.654	48.391	n. def.	0		n. def.	n. def.	0	21135000
GSPATP00034382001	GSPATP00034382001;GSPATP00031519001	AFNSDFHPFIPGLEVK	16	Unmodified	_AFNSDFHPFIPGLEVK_			0	0	0	MULTI-MATCH	20170426_ISWI1_AS_i07	18	ISWI1		3	606.646	1816.91	-0.7331	37.211	37.317	37.211	37.358	48.391	n. def.	0		n. def.	n. def.	0	424620
GSPATP00034382001	GSPATP00034382001;GSPATP00031519001	AFNSDFHPFIPGLEVK	16	Unmodified	_AFNSDFHPFIPGLEVK_			0	0	0	MULTI-MATCH	20170426_ISWI2_AS_i07	18	ISWI2		3	606.646	1816.91	0.77157	37.216	37.287	37.144	37.406	48.391	n. def.	0		n. def.	n. def.	0	476520
GSPATP00034382001	GSPATP00034382001;GSPATP00031519001	AFNSDFHPFIPGLEVK	16	Unmodified	_AFNSDFHPFIPGLEVK_			0	0	0	MULTI-MATCH	20170426_WT1_AS_i07	7	WT1		3	606.646	1816.91	0.015342	37.274	37.299	37.131	37.391	72.315	n. def.	0		n. def.	n. def.	0	1475100
GSPATP00034382001	GSPATP00034382001;GSPATP00031519001	AFNSDFHPFIPGLEVK	16	Unmodified	_AFNSDFHPFIPGLEVK_			0	0	0	MULTI-MATCH	20170426_WT2_AS_i07	7	WT2		3	606.646	1816.91	0.32708	37.425	37.373	37.273	37.457	72.315	n. def.	0		n. def.	n. def.	0	1934700
GSPATP00014427001	GSPATP00014427001;GSPATP00010946001	AFNSLIVIR	9	Unmodified	_AFNSLIVIR_			0	0	0	MULTI-MSMS	20170426_ISWI1_AS_i09	20	ISWI1	516.814	2	516.814	1031.61	0.058623	32.996	33.101	32.99	33.241		0.0066502	1	10865	88.942	70.212	1	4017500
GSPATP00014427001	GSPATP00014427001;GSPATP00010946001	AFNSLIVIR	9	Unmodified	_AFNSLIVIR_			0	0	0	MULTI-MSMS	20170426_ISWI2_AS_i09	20	ISWI2	516.813	2	516.814	1031.61	-0.037997	32.938	33.187	33.045	33.253		0.00665	1	11298	89.55	70.819	1	3875000
GSPATP00014427001	GSPATP00014427001;GSPATP00010946001	AFNSLIVIR	9	Unmodified	_AFNSLIVIR_			0	0	0	MULTI-MSMS	20170426_WT1_AS_i09	9	WT1	516.813	2	516.814	1031.61	0.11661	33.246	33.243	33.122	33.321		0.016933	1	11260	75.109	52.723	1	4194400
GSPATP00014427001	GSPATP00014427001;GSPATP00010946001	AFNSLIVIR	9	Unmodified	_AFNSLIVIR_			0	0	0	MULTI-MSMS	20170426_WT2_AS_i09	9	WT2	516.814	2	516.814	1031.61	0.69552	32.935	33.186	33.099	33.239		0.014974	1	11254	77.058	58.327	1	3340600
GSPATP00032455001	GSPATP00032455001	AFNTTLER	8	Unmodified	_AFNTTLER_			0	0	0	MULTI-MSMS	20170426_WT2_AS_i09	9	WT2	476.248	2	476.248	950.482	-1.1271	19.555	19.806	19.683	19.955		0.017673	1	4653	94.662	29.905	1	9394700
GSPATP00032455001	GSPATP00032455001	AFNTTLER	8	Unmodified	_AFNTTLER_			0	0	0	MULTI-MATCH	20170426_WT1_AS_i09	9	WT1		2	476.248	950.482	-1.6721	19.781	19.779	19.66	20.059	94.662	n. def.	0		n. def.	n. def.	0	5865600
GSPATP00025096001	GSPATP00012055001;GSPATP00016795001;GSPATP00025096001;GSPATP00013516001;GSPATP00015488001;GSPATP00036190001;GSPATP00033968001;GSPATP00032470001	AFQKQEGIFQNSKK	14	Unmodified	_AFQKQEGIFQNSKK_			0	0	2	MULTI-MSMS	20170426_ISWI1_AS_i09	20	ISWI1	551.63	3	551.63	1651.87	0.36994	17.204	17.31	17.21	17.399		0.0009746	1	3517	58.268	45.132	1	3293400
GSPATP00025096001	GSPATP00012055001;GSPATP00016795001;GSPATP00025096001;GSPATP00013516001;GSPATP00015488001;GSPATP00036190001;GSPATP00033968001;GSPATP00032470001	AFQKQEGIFQNSKK	14	Unmodified	_AFQKQEGIFQNSKK_			0	0	2	MULTI-MSMS	20170426_ISWI2_AS_i09	20	ISWI2	551.629	3	551.63	1651.87	-0.11944	16.956	17.205	17.101	17.28		1.4647e-08	1	3351	85.163	72.285	1	8975900
GSPATP00025096001	GSPATP00012055001;GSPATP00016795001;GSPATP00025096001;GSPATP00013516001;GSPATP00015488001;GSPATP00036190001;GSPATP00033968001;GSPATP00032470001	AFQKQEGIFQNSKK	14	Unmodified	_AFQKQEGIFQNSKK_			0	0	2	MULTI-MSMS	20170426_WT2_AS_i09	9	WT2	551.965	3	551.63	1651.87	0.67467	16.948	17.199	17.13	17.276		5.7134e-08	1	3397	76.009	66.526	1	6668700
GSPATP00025096001	GSPATP00012055001;GSPATP00016795001;GSPATP00025096001;GSPATP00013516001;GSPATP00015488001;GSPATP00036190001;GSPATP00033968001;GSPATP00032470001	AFQKQEGIFQNSKK	14	Unmodified	_AFQKQEGIFQNSKK_			0	0	2	MULTI-MATCH	20170426_WT1_AS_i09	9	WT1		3	551.63	1651.87	0.092778	17.316	17.313	17.224	17.382	76.009	n. def.	0		n. def.	n. def.	0	915530
GSPATP00036483001	GSPATP00036483001	AFTHAENQIIK	11	Unmodified	_AFTHAENQIIK_			0	0	0	MULTI-MSMS	20170425_ISWI2_AS_i05	16	ISWI2	424.563	3	424.563	1270.67	0.28665	19.107	19.245	19.089	19.321		0.032978	1	4374	40.015	28.803	1	5454200
GSPATP00036483001	GSPATP00036483001	AFTHAENQIIK	11	Unmodified	_AFTHAENQIIK_			0	0	0	MULTI-MATCH	20170425_ISWI1_AS_i05	16	ISWI1		3	424.563	1270.67	-0.35615	19.071	19.22	19.11	19.332	40.015	n. def.	0		n. def.	n. def.	0	4300200
GSPATP00036483001	GSPATP00036483001	AFTHAENQIIK	11	Unmodified	_AFTHAENQIIK_			0	0	0	MULTI-MATCH	20170425_ISWI2_AS_i06	17	ISWI2		3	424.563	1270.67	0.4976	19.152	19.254	19.184	19.271	40.015	n. def.	0		n. def.	n. def.	0	532080
GSPATP00004929001	GSPATP00003255001;GSPATP00004929001;GSPATP00001423001	AFTVGGPYGDAGLTGRK	17	Unmodified	_AFTVGGPYGDAGLTGRK_			0	0	1	MULTI-MSMS	20170425_ISWI1_AS_i05	16	ISWI1	556.289	3	556.29	1665.85	0.66196	26.097	26.247	26.116	26.391		0.0010932	1	7590	37.083	32.378	1	4040500
GSPATP00004929001	GSPATP00003255001;GSPATP00004929001;GSPATP00001423001	AFTVGGPYGDAGLTGRK	17	Unmodified	_AFTVGGPYGDAGLTGRK_			0	0	1	MULTI-MSMS	20170425_ISWI1_AS_i06	17	ISWI1	556.29	3	556.29	1665.85	0.77576	26.089	26.242	26.18	26.451		0.015905	1	7692	20.091	15.108	1	3425700
GSPATP00004929001	GSPATP00003255001;GSPATP00004929001;GSPATP00001423001	AFTVGGPYGDAGLTGRK	17	Unmodified	_AFTVGGPYGDAGLTGRK_			0	0	1	MSMS	20170425_ISWI2_AS_i05	16	ISWI2	556.29	3	556.29	1665.85	n. def.	26.206	26.344	25.844	26.844		0.00012985	1	7617	50.053	41.017	1
GSPATP00004929001	GSPATP00003255001;GSPATP00004929001;GSPATP00001423001	AFTVGGPYGDAGLTGRK	17	Unmodified	_AFTVGGPYGDAGLTGRK_			0	0	1	MULTI-MSMS	20170425_ISWI2_AS_i06	17	ISWI2	556.291	3	556.29	1665.85	0.99599	26.154	26.256	26.178	26.32		9.2757e-05	1	7668	66.335	61.444	1	3429600
GSPATP00004929001	GSPATP00003255001;GSPATP00004929001;GSPATP00001423001	AFTVGGPYGDAGLTGRK	17	Unmodified	_AFTVGGPYGDAGLTGRK_			0	0	1	MSMS	20170425_WT1_AS_i05	5	WT1	556.624	3	556.29	1665.85	n. def.	26.206	26.395	25.895	26.895		2.2167e-05	1	7816	52.862	41.918	1
GSPATP00004929001	GSPATP00003255001;GSPATP00004929001;GSPATP00001423001	AFTVGGPYGDAGLTGRK	17	Unmodified	_AFTVGGPYGDAGLTGRK_			0	0	1	MULTI-MSMS	20170425_WT2_AS_i06	6	WT2	556.29	3	556.29	1665.85	0.98142	26.11	26.251	26.18	26.465		0.00016006	1	7580	61.265	56.55	1	1834000
PTETP2700003001	PTETP17100001001;GSPATP00017430001;GSPATP00017424001;PTETP2700003001;GSPATP00035387001;GSPATP00036565001	AFVAFIMDPICK	12	Oxidation (M)	_AFVAFIM(ox)DPICK_	AFVAFIM(1)DPICK	AFVAFIM(90.63)DPICK	0	1	0	MULTI-MSMS	20170424_ISWI1_AS_i03	14	ISWI1	714.858	2	714.357	1426.7	-0.15502	35.619	35.833	35.667	35.97		2.5985e-05	1	11979	90.629	79.8	1	5657000
PTETP2700003001	PTETP17100001001;GSPATP00017430001;GSPATP00017424001;PTETP2700003001;GSPATP00035387001;GSPATP00036565001	AFVAFIMDPICK	12	Oxidation (M)	_AFVAFIM(ox)DPICK_	AFVAFIM(1)DPICK	AFVAFIM(107.15)DPICK	0	1	0	MULTI-MSMS	20170424_WT1_AS_i02	2	WT1	714.857	2	714.357	1426.7	-0.12126	35.87	35.824	35.701	35.959		1.0571e-06	1	12214	107.15	91.894	1	3846100
PTETP2700003001	PTETP17100001001;GSPATP00017430001;GSPATP00017424001;PTETP2700003001;GSPATP00035387001;GSPATP00036565001	AFVAFIMDPICK	12	Oxidation (M)	_AFVAFIM(ox)DPICK_	AFVAFIM(1)DPICK	AFVAFIM(94.69)DPICK	0	1	0	MULTI-MSMS	20170424_WT1_AS_i03	3	WT1	714.86	2	714.357	1426.7	-0.027313	35.885	35.838	35.741	35.91		2.2223e-05	1	12304	94.692	84.168	1	3573300
PTETP2700003001	PTETP17100001001;GSPATP00017430001;GSPATP00017424001;PTETP2700003001;GSPATP00035387001;GSPATP00036565001	AFVAFIMDPICK	12	Oxidation (M)	_AFVAFIM(ox)DPICK_	AFVAFIM(1)DPICK	AFVAFIM(72.55)DPICK	0	1	0	MULTI-MSMS	20170424_WT2_AS_i02	2	WT2	714.356	2	714.357	1426.7	-0.90428	35.897	35.905	35.726	36.011		0.00056815	1	11983	72.547	61.718	1	2219200
PTETP2700003001	PTETP17100001001;GSPATP00017430001;GSPATP00017424001;PTETP2700003001;GSPATP00035387001;GSPATP00036565001	AFVAFIMDPICK	12	Oxidation (M)	_AFVAFIM(ox)DPICK_	AFVAFIM(1)DPICK	AFVAFIM(80.69)DPICK	0	1	0	MULTI-MSMS	20170424_WT2_AS_i03	3	WT2	714.355	2	714.357	1426.7	-0.42385	35.803	35.851	35.704	36.027		0.00035794	1	12137	80.688	66.015	1	9910700
PTETP2700003001	PTETP17100001001;GSPATP00017430001;GSPATP00017424001;PTETP2700003001;GSPATP00035387001;GSPATP00036565001	AFVAFIMDPICK	12	Oxidation (M)	_AFVAFIM(ox)DPICK_	AFVAFIM(1)DPICK	AFVAFIM(65.31)DPICK	0	1	0	MULTI-MSMS	20170425_WT2_AS_i05	5	WT2	714.355	2	714.357	1426.7	-0.67133	35.603	35.781	35.579	35.893		0.00088307	1	11760	65.305	50.639	1	5040900
PTETP2700003001	PTETP17100001001;GSPATP00017430001;GSPATP00017424001;PTETP2700003001;GSPATP00035387001;GSPATP00036565001	AFVAFIMDPICK	12	Oxidation (M)	_AFVAFIM(ox)DPICK_	AFVAFIM(1)DPICK	AFVAFIM(40.35)DPICK	0	1	0	MULTI-MSMS	20170425_WT2_AS_i06	6	WT2	714.356	2	714.357	1426.7	-1.8675	35.638	35.779	35.638	35.961		0.015173	1	11817	40.352	34.317	1	2233300
PTETP2700003001	PTETP17100001001;GSPATP00017430001;GSPATP00017424001;PTETP2700003001;GSPATP00035387001;GSPATP00036565001	AFVAFIMDPICK	12	Oxidation (M)	_AFVAFIM(ox)DPICK_			0	1	0	MULTI-MATCH	20170425_WT1_AS_i04	4	WT1		2	714.357	1426.7	-1.806	35.646	35.812	35.663	35.904	107.15	n. def.	0		n. def.	n. def.	0	1742500
PTETP2700003001	PTETP17100001001;GSPATP00017430001;GSPATP00017424001;PTETP2700003001;GSPATP00035387001;GSPATP00036565001	AFVAFIMDPICK	12	Oxidation (M)	_AFVAFIM(ox)DPICK_			0	1	0	MULTI-MATCH	20170425_WT2_AS_i04	4	WT2		2	714.357	1426.7	-0.22536	35.79	35.89	35.692	35.949	107.15	n. def.	0		n. def.	n. def.	0	2886700
PTETP2700003001	PTETP17100001001;GSPATP00017430001;GSPATP00017424001;PTETP2700003001;GSPATP00035387001;GSPATP00036565001	AFVAFIMDPICK	12	Oxidation (M)	_AFVAFIM(ox)DPICK_			0	1	0	MULTI-MATCH	20170426_WT1_AS_i07	7	WT1		2	714.357	1426.7	0.3167	35.708	35.733	35.625	35.845	107.15	n. def.	0		n. def.	n. def.	0	1075300
PTETP2700003001	PTETP17100001001;GSPATP00017430001;GSPATP00017424001;PTETP2700003001;GSPATP00035387001;GSPATP00036565001	AFVAFIMDPICK	12	Unmodified	_AFVAFIMDPICK_			0	0	0	MULTI-SECPEP	20170424_ISWI1_AS_i03	14	ISWI1	706.708	2	706.359	1410.7	0.047612	39.917	40.131	39.973	40.277		0.00018058	1	13941	63.216	48.55	1	7339300
PTETP2700003001	PTETP17100001001;GSPATP00017430001;GSPATP00017424001;PTETP2700003001;GSPATP00035387001;GSPATP00036565001	AFVAFIMDPICK	12	Unmodified	_AFVAFIMDPICK_			0	0	0	MULTI-MSMS	20170424_WT1_AS_i02	2	WT1	706.359	2	706.359	1410.7	-0.22587	40.229	40.083	39.954	40.241		1.9531e-09	1	14107	116.3	105.47	1	5628300
PTETP2700003001	PTETP17100001001;GSPATP00017430001;GSPATP00017424001;PTETP2700003001;GSPATP00035387001;GSPATP00036565001	AFVAFIMDPICK	12	Unmodified	_AFVAFIMDPICK_			0	0	0	MULTI-MSMS	20170424_WT1_AS_i03	3	WT1	706.36	2	706.359	1410.7	0.51843	40.218	40.071	39.931	40.342		0.0033019	1	14231	64.04	57.736	1	1815600
PTETP2700003001	PTETP17100001001;GSPATP00017430001;GSPATP00017424001;PTETP2700003001;GSPATP00035387001;GSPATP00036565001	AFVAFIMDPICK	12	Unmodified	_AFVAFIMDPICK_			0	0	0	MULTI-MSMS	20170424_WT2_AS_i02	2	WT2	706.862	2	706.359	1410.7	1.2552	40.2	40.107	39.971	40.215		0.0019892	1	13864	69.954	49.052	1	2479900
PTETP2700003001	PTETP17100001001;GSPATP00017430001;GSPATP00017424001;PTETP2700003001;GSPATP00035387001;GSPATP00036565001	AFVAFIMDPICK	12	Unmodified	_AFVAFIMDPICK_			0	0	0	MULTI-MSMS	20170424_WT2_AS_i03	3	WT2	706.357	2	706.359	1410.7	-0.44843	40.099	40.146	39.986	40.314		7.2562e-05	1	14001	91.867	80.273	1	19871000
PTETP2700003001	PTETP17100001001;GSPATP00017430001;GSPATP00017424001;PTETP2700003001;GSPATP00035387001;GSPATP00036565001	AFVAFIMDPICK	12	Unmodified	_AFVAFIMDPICK_			0	0	0	MULTI-MSMS	20170425_WT1_AS_i05	5	WT1	706.359	2	706.359	1410.7	0.80067	39.992	40.181	40.037	40.298		0.038207	1	13915	41.448	36.836	1	3214900
PTETP2700003001	PTETP17100001001;GSPATP00017430001;GSPATP00017424001;PTETP2700003001;GSPATP00035387001;GSPATP00036565001	AFVAFIMDPICK	12	Unmodified	_AFVAFIMDPICK_			0	0	0	MULTI-MATCH	20170424_ISWI2_AS_i03	14	ISWI2		2	706.359	1410.7	-0.091127	39.937	40.11	39.926	40.284	63.216	n. def.	0		n. def.	n. def.	0	9948200
PTETP2700003001	PTETP17100001001;GSPATP00017430001;GSPATP00017424001;PTETP2700003001;GSPATP00035387001;GSPATP00036565001	AFVAFIMDPICK	12	Unmodified	_AFVAFIMDPICK_			0	0	0	MULTI-MATCH	20170425_WT2_AS_i04	4	WT2		2	706.359	1410.7	0.58839	40.036	40.136	39.988	40.275	116.3	n. def.	0		n. def.	n. def.	0	4701400
PTETP2700003001	PTETP17100001001;GSPATP00017430001;GSPATP00017424001;PTETP2700003001;GSPATP00035387001;GSPATP00036565001	AFVAFIMDPICK	12	Unmodified	_AFVAFIMDPICK_			0	0	0	MULTI-MATCH	20170425_WT2_AS_i05	5	WT2		2	706.359	1410.7	0.33531	39.962	40.141	39.977	40.233	116.3	n. def.	0		n. def.	n. def.	0	6501200
PTETP2700003001	PTETP17100001001;GSPATP00017430001;GSPATP00017424001;PTETP2700003001;GSPATP00035387001;GSPATP00036565001	AFVAFIMDPICK	12	Unmodified	_AFVAFIMDPICK_			0	0	0	MULTI-MATCH	20170426_WT1_AS_i07	7	WT1		2	706.359	1410.7	1.9289	40.039	40.063	39.934	40.225	116.3	n. def.	0		n. def.	n. def.	0	2387300
PTETP7100002001	PTETP7100002001;PTETP8900001001;PTETP6600001001;PTETP11900001001;GSPATP00002927001	AFVHWYVGEGMEEGEFSEAR	20	Unmodified	_AFVHWYVGEGMEEGEFSEAR_			0	0	0	MULTI-MSMS	20170424_WT2_AS_i03	3	WT2	777.678	3	777.344	2329.01	-1.2541	33.923	33.971	33.824	34.043		0.00012094	1	11313	37.624	34.48	1	2783700
PTETP7100002001	PTETP7100002001;PTETP8900001001;PTETP6600001001;PTETP11900001001;GSPATP00002927001	AFVHWYVGEGMEEGEFSEAR	20	Unmodified	_AFVHWYVGEGMEEGEFSEAR_			0	0	0	MULTI-MATCH	20170424_WT1_AS_i02	2	WT1		3	777.344	2329.01	-0.25277	34.015	33.969	33.831	34.015	37.624	n. def.	0		n. def.	n. def.	0	1775900
PTETP7100002001	PTETP7100002001;PTETP8900001001;PTETP6600001001;PTETP11900001001;GSPATP00002927001	AFVHWYVGEGMEEGEFSEAR	20	Unmodified	_AFVHWYVGEGMEEGEFSEAR_			0	0	0	MULTI-MATCH	20170424_WT2_AS_i02	2	WT2		3	777.344	2329.01	-1.0425	34.02	34.028	33.907	34.096	37.624	n. def.	0		n. def.	n. def.	0	1700700
PTETP7100002001	PTETP7100002001;PTETP8900001001;PTETP6600001001;PTETP11900001001;GSPATP00002927001	AFVHWYVGEGMEEGEFSEAR	20	Unmodified	_AFVHWYVGEGMEEGEFSEAR_			0	0	0	MULTI-MATCH	20170425_WT1_AS_i04	4	WT1		3	777.344	2329.01	0.39601	33.841	34.007	33.864	34.044	37.624	n. def.	0		n. def.	n. def.	0	1364700
PTETP7100002001	PTETP7100002001;PTETP8900001001;PTETP6600001001;PTETP11900001001;GSPATP00002927001	AFVHWYVGEGMEEGEFSEAR	20	Unmodified	_AFVHWYVGEGMEEGEFSEAR_			0	0	0	MULTI-MATCH	20170425_WT1_AS_i05	5	WT1		3	777.344	2329.01	-0.51527	33.794	33.983	33.816	34.367	37.624	n. def.	0		n. def.	n. def.	0	19433000
PTETP7100002001	PTETP7100002001;PTETP8900001001;PTETP6600001001;PTETP11900001001;GSPATP00002927001	AFVHWYVGEGMEEGEFSEAR	20	Unmodified	_AFVHWYVGEGMEEGEFSEAR_			0	0	0	MULTI-MATCH	20170425_WT2_AS_i05	5	WT2		3	777.344	2329.01	-0.31122	33.736	33.915	33.783	34.255	37.624	n. def.	0		n. def.	n. def.	0	11340000
PTETP7100002001	PTETP7100002001;PTETP8900001001;PTETP6600001001;PTETP11900001001;GSPATP00002927001	AFVHWYVGEGMEEGEFSEAR	20	Unmodified	_AFVHWYVGEGMEEGEFSEAR_			0	0	0	MULTI-MATCH	20170425_WT2_AS_i06	6	WT2		3	777.344	2329.01	-0.86663	33.785	33.926	33.764	34.425	37.624	n. def.	0		n. def.	n. def.	0	35658000
PTETP7100002001	PTETP7100002001;PTETP8900001001;PTETP6600001001;PTETP11900001001;GSPATP00002927001	AFVHWYVGEGMEEGEFSEAR	20	Unmodified	_AFVHWYVGEGMEEGEFSEAR_			0	0	0	MULTI-MATCH	20170426_WT1_AS_i07	7	WT1		3	777.344	2329.01	-0.76637	33.898	33.922	33.758	34.071	37.624	n. def.	0		n. def.	n. def.	0	4486200
PTETP7100002001	PTETP7100002001;PTETP8900001001;PTETP6600001001;PTETP11900001001;GSPATP00002927001	AFVHWYVGEGMEEGEFSEAR	20	Unmodified	_AFVHWYVGEGMEEGEFSEAR_			0	0	0	MULTI-MATCH	20170426_WT2_AS_i07	7	WT2		3	777.344	2329.01	-0.41313	33.95	33.898	33.734	34.018	37.624	n. def.	0		n. def.	n. def.	0	7181900
PTETP7100002001	PTETP7100002001;PTETP8900001001;PTETP6600001001;PTETP11900001001;GSPATP00002927001	AFVHWYVGEGMEEGEFSEAR	20	Unmodified	_AFVHWYVGEGMEEGEFSEAR_			0	0	0	MULTI-MATCH	20170426_WT2_AS_i08	8	WT2		3	777.344	2329.01	-1.4632	33.933	34.009	33.871	34.087	37.624	n. def.	0		n. def.	n. def.	0	2024100
GSPATP00002218001	GSPATP00002218001	AFVLFFEEK	9	Unmodified	_AFVLFFEEK_			0	0	0	MULTI-MSMS	20170426_ISWI2_AS_i07	18	ISWI2	565.3	2	565.3	1128.59	0.64708	38.636	38.706	38.55	38.883		0.025435	1	13123	69.825	69.825	1	1069900
GSPATP00002218001	GSPATP00002218001	AFVLFFEEK	9	Unmodified	_AFVLFFEEK_			0	0	0	MULTI-MSMS	20170426_WT2_AS_i07	7	WT2	565.3	2	565.3	1128.59	0.75116	38.789	38.738	38.62	38.938		0.010902	1	13252	81.548	81.548	1	1467900
GSPATP00002218001	GSPATP00002218001	AFVLFFEEK	9	Unmodified	_AFVLFFEEK_			0	0	0	MULTI-MATCH	20170425_ISWI1_AS_i06	17	ISWI1		2	565.3	1128.59	-0.32015	38.552	38.704	38.592	38.813	69.825	n. def.	0		n. def.	n. def.	0	507090
GSPATP00002218001	GSPATP00002218001	AFVLFFEEK	9	Unmodified	_AFVLFFEEK_			0	0	0	MULTI-MATCH	20170425_ISWI2_AS_i06	17	ISWI2		2	565.3	1128.59	1.9574	38.577	38.679	38.587	38.883	69.825	n. def.	0		n. def.	n. def.	0	322990
GSPATP00002218001	GSPATP00002218001	AFVLFFEEK	9	Unmodified	_AFVLFFEEK_			0	0	0	MULTI-MATCH	20170425_WT1_AS_i06	6	WT1		2	565.3	1128.59	0.69224	38.612	38.708	38.543	38.839	81.548	n. def.	0		n. def.	n. def.	0	427910
GSPATP00002218001	GSPATP00002218001	AFVLFFEEK	9	Unmodified	_AFVLFFEEK_			0	0	0	MULTI-MATCH	20170426_ISWI1_AS_i07	18	ISWI1		2	565.3	1128.59	0.91644	38.603	38.708	38.579	38.848	69.825	n. def.	0		n. def.	n. def.	0	824520
GSPATP00002218001	GSPATP00002218001	AFVLFFEEK	9	Unmodified	_AFVLFFEEK_			0	0	0	MULTI-MATCH	20170426_WT1_AS_i07	7	WT1		2	565.3	1128.59	0.87471	38.676	38.7	38.537	38.834	81.548	n. def.	0		n. def.	n. def.	0	1153800
GSPATP00039235001	GSPATP00039235001	AFYDQYQGVLEYAVSGWLQAK	21	Unmodified	_AFYDQYQGVLEYAVSGWLQAK_			0	0	0	MULTI-MSMS	20170424_WT1_AS_i01	1	WT1	813.065	3	812.734	2435.18	-0.22997	48.379	48.275	48.194	48.38		1.9448e-06	1	17634	43.12	39.243	1	1395500
GSPATP00039235001	GSPATP00039235001	AFYDQYQGVLEYAVSGWLQAK	21	Unmodified	_AFYDQYQGVLEYAVSGWLQAK_			0	0	0	MULTI-MSMS	20170424_WT2_AS_i01	1	WT2	813.067	3	812.734	2435.18	-1.416	48.375	48.318	48.253	48.359		0.0003722	1	17762	22.636	19.349	1	834240
GSPATP00039235001	GSPATP00039235001	AFYDQYQGVLEYAVSGWLQAK	21	Unmodified	_AFYDQYQGVLEYAVSGWLQAK_			0	0	0	MULTI-MSMS	20170424_WT2_AS_i02	2	WT2	813.067	3	812.734	2435.18	0.27655	48.373	48.381	48.287	48.542		7.5654e-06	1	17640	35.834	32.547	1	2249700
GSPATP00039235001	GSPATP00039235001	AFYDQYQGVLEYAVSGWLQAK	21	Unmodified	_AFYDQYQGVLEYAVSGWLQAK_			0	0	0	MULTI-MATCH	20170424_WT1_AS_i02	2	WT1		3	812.734	2435.18	-0.065669	48.409	48.364	48.306	48.421	43.12	n. def.	0		n. def.	n. def.	0	569030
GSPATP00039235001	GSPATP00039235001	AFYDQYQGVLEYAVSGWLQAK	21	Unmodified	_AFYDQYQGVLEYAVSGWLQAK_			0	0	0	MULTI-MATCH	20170424_WT2_AS_i03	3	WT2		3	812.734	2435.18	-1.0018	48.357	48.405	48.312	48.467	43.12	n. def.	0		n. def.	n. def.	0	759470
GSPATP00034480001	GSPATP00034480001;GSPATP00031414001	AFYPALTQHYSQK	13	Unmodified	_AFYPALTQHYSQK_			0	0	0	MULTI-SECPEP	20170426_ISWI2_AS_i09	20	ISWI2	519.139	3	518.596	1552.77	0.30874	24.788	25.037	24.883	25.188		1.353e-11	1	7374	65.295	60.573	1	8336500
GSPATP00034480001	GSPATP00034480001;GSPATP00031414001	AFYPALTQHYSQK	13	Unmodified	_AFYPALTQHYSQK_			0	0	0	MULTI-MATCH	20170426_ISWI1_AS_i07	18	ISWI1		3	518.596	1552.77	0.35712	24.984	25.089	24.947	25.182	65.295	n. def.	0		n. def.	n. def.	0	599860
GSPATP00034480001	GSPATP00034480001;GSPATP00031414001	AFYPALTQHYSQK	13	Unmodified	_AFYPALTQHYSQK_			0	0	0	MULTI-MATCH	20170426_ISWI1_AS_i08	19	ISWI1		3	518.596	1552.77	0.54445	24.979	25.08	24.961	25.098	65.295	n. def.	0		n. def.	n. def.	0	586060
GSPATP00034480001	GSPATP00034480001;GSPATP00031414001	AFYPALTQHYSQK	13	Unmodified	_AFYPALTQHYSQK_			0	0	0	MULTI-MATCH	20170426_ISWI1_AS_i09	20	ISWI1		3	518.596	1552.77	-0.023862	24.91	25.015	24.834	25.176	65.295	n. def.	0		n. def.	n. def.	0	9462500
GSPATP00010432001	GSPATP00010432001;GSPATP00037598001	AFYSTFATQDR	11	Unmodified	_AFYSTFATQDR_			0	0	0	MULTI-MSMS	20170426_ISWI1_AS_i08	19	ISWI1	653.804	2	653.807	1305.6	-3.407	26.395	26.496	26.374	26.53		0.0043942	1	8014	71.614	64.718	1	21445000
GSPATP00010432001	GSPATP00010432001;GSPATP00037598001	AFYSTFATQDR	11	Unmodified	_AFYSTFATQDR_			0	0	0	MULTI-MSMS	20170426_ISWI2_AS_i08	19	ISWI2	653.803	2	653.807	1305.6	-2.7118	26.448	26.562	26.472	26.743		0.024677	1	7877	53.756	45.816	1	9061300
GSPATP00010432001	GSPATP00010432001;GSPATP00037598001	AFYSTFATQDR	11	Unmodified	_AFYSTFATQDR_			0	0	0	MULTI-MSMS	20170426_WT2_AS_i08	8	WT2	653.805	2	653.807	1305.6	-0.59652	26.492	26.568	26.461	26.731		0.0035459	1	7846	74.162	62.115	1	29462000
GSPATP00010432001	GSPATP00010432001;GSPATP00037598001	AFYSTFATQDR	11	Unmodified	_AFYSTFATQDR_			0	0	0	MULTI-MATCH	20170426_WT1_AS_i07	7	WT1		2	653.807	1305.6	-2.856	26.515	26.539	26.447	26.632	74.162	n. def.	0		n. def.	n. def.	0	1191600
GSPATP00010432001	GSPATP00010432001;GSPATP00037598001	AFYSTFATQDR	11	Unmodified	_AFYSTFATQDR_			0	0	0	MULTI-MATCH	20170426_WT1_AS_i08	8	WT1		2	653.807	1305.6	-1.5242	26.465	26.514	26.416	26.833	74.162	n. def.	0		n. def.	n. def.	0	12929000
GSPATP00010432001	GSPATP00010432001;GSPATP00037598001	AFYSTFATQDRK	12	Unmodified	_AFYSTFATQDRK_			0	0	1	MULTI-MSMS	20170426_WT1_AS_i08	8	WT1	478.905	3	478.905	1433.69	0.060899	23.208	23.256	23.043	24.045		0.001567	1	6655	55.04	33.689	1	54875000
GSPATP00010432001	GSPATP00010432001;GSPATP00037598001	AFYSTFATQDRK	12	Unmodified	_AFYSTFATQDRK_			0	0	1	MULTI-MSMS	20170426_WT2_AS_i08	8	WT2	479.238	3	478.905	1433.69	-0.30602	23.129	23.205	23.006	23.7		0.013455	1	6479	32.43	23.831	1	41802000
PTETP5900001001	PTETP1000002001;PTETP5900001001	AGAAEQNVPLYQYLAQLAGKR	21	Unmodified	_AGAAEQNVPLYQYLAQLAGKR_			0	0	1	MULTI-MSMS	20170425_WT1_AS_i06	6	WT1	754.741	3	754.406	2260.2	0.46898	40.89	40.987	40.647	41.13		0.027906	1	14262	15.974	14.513	1	1659200
PTETP5900001001	PTETP1000002001;PTETP5900001001	AGAAEQNVPLYQYLAQLAGKR	21	Unmodified	_AGAAEQNVPLYQYLAQLAGKR_			0	0	1	MULTI-MSMS	20170425_WT2_AS_i06	6	WT2	754.406	3	754.406	2260.2	0.74994	40.835	40.976	40.712	41.14		0.0033219	1	14059	23.447	20.11	1	5205800
PTETP5900001001	PTETP1000002001;PTETP5900001001	AGAAEQNVPLYQYLAQLAGKR	21	Unmodified	_AGAAEQNVPLYQYLAQLAGKR_			0	0	1	MULTI-MATCH	20170425_WT1_AS_i05	5	WT1		3	754.406	2260.2	0.44689	40.923	41.112	40.834	41.215	23.447	n. def.	0		n. def.	n. def.	0	3634900
PTETP5900001001	PTETP1000002001;PTETP5900001001	AGAAEQNVPLYQYLAQLAGKR	21	Unmodified	_AGAAEQNVPLYQYLAQLAGKR_			0	0	1	MULTI-MATCH	20170426_WT1_AS_i07	7	WT1		3	754.406	2260.2	0.55785	41.027	41.051	40.92	41.108	23.447	n. def.	0		n. def.	n. def.	0	833170
PTETP5900001001	PTETP1000002001;PTETP5900001001	AGAAEQNVPLYQYLAQLAGKR	21	Unmodified	_AGAAEQNVPLYQYLAQLAGKR_			0	0	1	MULTI-MATCH	20170426_WT2_AS_i07	7	WT2		3	754.406	2260.2	0.49607	41.148	41.097	40.857	41.212	23.447	n. def.	0		n. def.	n. def.	0	1495000
PTETP13700005001	PTETP5200003001;PTETP13700005001	AGADQNLPNSWK	12	Unmodified	_AGADQNLPNSWK_			0	0	0	MULTI-MSMS	20170424_ISWI1_AS_i02	13	ISWI1	650.818	2	650.818	1299.62	1.0188	22.055	22.121	22.091	22.224		0.0052816	1	5771	61.65	55.547	1	3337900
PTETP13700005001	PTETP5200003001;PTETP13700005001	AGADQNLPNSWK	12	Unmodified	_AGADQNLPNSWK_			0	0	0	MULTI-MATCH	20170424_ISWI2_AS_i03	14	ISWI2		2	650.818	1299.62	-0.076519	22.001	22.174	22.165	22.236	61.65	n. def.	0		n. def.	n. def.	0	1095300
GSPATP00030800001	GSPATP00030800001;GSPATP00025562001	AGAFYGFGAK	10	Unmodified	_AGAFYGFGAK_			0	0	0	MULTI-SECPEP	20170426_WT2_AS_i07	7	WT2	494.234	2	494.748	987.481	-0.50689	26.67	26.618	26.455	26.71		0.037425	1	7917	46.994	21.436	1	1206600
GSPATP00030800001	GSPATP00030800001;GSPATP00025562001	AGAFYGFGAK	10	Unmodified	_AGAFYGFGAK_			0	0	0	MULTI-MATCH	20170426_WT2_AS_i08	8	WT2		2	494.748	987.481	-0.85942	26.592	26.668	26.551	26.694	46.994	n. def.	0		n. def.	n. def.	0	620330
GSPATP00011935001	GSPATP00008260001;GSPATP00011935001	AGDYIYENASK	11	Unmodified	_AGDYIYENASK_			0	0	0	MULTI-MSMS	20170425_ISWI1_AS_i05	16	ISWI1	615.785	2	615.785	1229.56	-0.37795	18.795	18.945	18.818	19.204		0.028464	1	4231	51.445	40.294	1	6896300
GSPATP00011935001	GSPATP00008260001;GSPATP00011935001	AGDYIYENASK	11	Unmodified	_AGDYIYENASK_			0	0	0	MULTI-MSMS	20170425_ISWI2_AS_i05	16	ISWI2	615.784	2	615.785	1229.56	0.077322	18.794	18.933	18.813	19.185		0.015312	1	4209	60.102	48.951	1	8926700
GSPATP00011935001	GSPATP00008260001;GSPATP00011935001	AGDYIYENASK	11	Unmodified	_AGDYIYENASK_			0	0	0	MULTI-MSMS	20170425_WT2_AS_i05	5	WT2	615.785	2	615.785	1229.56	-0.2843	18.774	18.952	18.818	19.25		0.028479	1	4195	51.436	40.285	1	19143000
GSPATP00011935001	GSPATP00008260001;GSPATP00011935001	AGDYIYENASK	11	Unmodified	_AGDYIYENASK_			0	0	0	MULTI-MATCH	20170425_ISWI2_AS_i06	17	ISWI2		2	615.785	1229.56	0.30327	18.879	18.981	18.913	19.097	60.102	n. def.	0		n. def.	n. def.	0	665430
GSPATP00011935001	GSPATP00008260001;GSPATP00011935001	AGDYIYENASK	11	Unmodified	_AGDYIYENASK_			0	0	0	MULTI-MATCH	20170425_WT1_AS_i04	4	WT1		2	615.785	1229.56	0.19733	18.851	19.018	18.924	19.103	51.436	n. def.	0		n. def.	n. def.	0	427560
GSPATP00011935001	GSPATP00008260001;GSPATP00011935001	AGDYIYENASK	11	Unmodified	_AGDYIYENASK_			0	0	0	MULTI-MATCH	20170425_WT1_AS_i05	5	WT1		2	615.785	1229.56	-0.069302	18.87	19.059	18.905	19.335	51.436	n. def.	0		n. def.	n. def.	0	15371000
GSPATP00011935001	GSPATP00008260001;GSPATP00011935001	AGDYIYENASK	11	Unmodified	_AGDYIYENASK_			0	0	0	MULTI-MATCH	20170425_WT2_AS_i06	6	WT2		2	615.785	1229.56	-0.20837	18.743	18.884	18.769	19.13	51.436	n. def.	0		n. def.	n. def.	0	3294200
GSPATP00011935001	GSPATP00008260001;GSPATP00011935001	AGDYIYENASK	11	Unmodified	_AGDYIYENASK_			0	0	0	MULTI-MATCH	20170426_WT1_AS_i07	7	WT1		2	615.785	1229.56	-0.91836	18.94	18.964	18.882	19.032	51.436	n. def.	0		n. def.	n. def.	0	413740
GSPATP00011935001	GSPATP00008260001;GSPATP00011935001	AGDYIYENASK	11	Unmodified	_AGDYIYENASK_			0	0	0	MULTI-MATCH	20170426_WT2_AS_i07	7	WT2		2	615.785	1229.56	-0.013118	18.955	18.903	18.834	19.033	51.436	n. def.	0		n. def.	n. def.	0	772070
GSPATP00011935001	GSPATP00008260001;GSPATP00011935001	AGDYIYENASK	11	Unmodified	_AGDYIYENASK_			0	0	0	MULTI-MATCH	20170426_WT2_AS_i08	8	WT2		2	615.785	1229.56	-0.53867	18.842	18.918	18.855	19.027	51.436	n. def.	0		n. def.	n. def.	0	608960
PTETP600002001	PTETP600002001;PTETP300003001;GSPATP00030784001;GSPATP00004665001;GSPATP00002962001	AGELTDDEAHKITEVIK	17	Unmodified	_AGELTDDEAHKITEVIK_			0	0	1	MULTI-MSMS	20170426_ISWI1_AS_i09	20	ISWI1	623.992	3	623.658	1867.95	-0.023695	26.448	26.553	26.362	26.644		4.5865e-40	1	7877	121.19	97.708	1	61651000
PTETP600002001	PTETP600002001;PTETP300003001;GSPATP00030784001;GSPATP00004665001;GSPATP00002962001	AGELTDDEAHKITEVIK	17	Unmodified	_AGELTDDEAHKITEVIK_			0	0	1	MULTI-MSMS	20170426_ISWI1_AS_i09	20	ISWI1	468.246	4	467.995	1867.95	0.071042	26.449	26.554	26.397	26.644		3.5541e-22	1	7878	88.385	70.247	1	22302000
PTETP600002001	PTETP600002001;PTETP300003001;GSPATP00030784001;GSPATP00004665001;GSPATP00002962001	AGELTDDEAHKITEVIK	17	Unmodified	_AGELTDDEAHKITEVIK_			0	0	1	MULTI-MSMS	20170426_ISWI2_AS_i09	20	ISWI2	623.658	3	623.658	1867.95	-0.49396	26.301	26.55	26.444	26.617		2.0525e-13	1	8114	88.992	73.357	1	33139000
PTETP600002001	PTETP600002001;PTETP300003001;GSPATP00030784001;GSPATP00004665001;GSPATP00002962001	AGELTDDEAHKITEVIK	17	Unmodified	_AGELTDDEAHKITEVIK_			0	0	1	MULTI-MSMS	20170426_WT1_AS_i09	9	WT1	468.247	4	467.995	1867.95	-0.58273	26.535	26.432	26.326	26.476		1.4372e-19	1	8095	78.234	61.807	1	19546000
PTETP600002001	PTETP600002001;PTETP300003001;GSPATP00030784001;GSPATP00004665001;GSPATP00002962001	AGELTDDEAHKITEVIK	17	Unmodified	_AGELTDDEAHKITEVIK_			0	0	1	MULTI-MSMS	20170426_WT1_AS_i09	9	WT1	623.992	3	623.658	1867.95	-0.048072	26.54	26.437	26.326	26.529		1.8676e-27	1	8097	104.45	87.386	1	53506000
PTETP600002001	PTETP600002001;PTETP300003001;GSPATP00030784001;GSPATP00004665001;GSPATP00002962001	AGELTDDEAHKITEVIK	17	Unmodified	_AGELTDDEAHKITEVIK_			0	0	1	MULTI-MSMS	20170426_WT2_AS_i08	8	WT2	468.247	4	467.995	1867.95	1.1029	26.578	26.654	26.516	26.731		0.0070934	1	7913	22.833	12.199	1	2576000
PTETP600002001	PTETP600002001;PTETP300003001;GSPATP00030784001;GSPATP00004665001;GSPATP00002962001	AGELTDDEAHKITEVIK	17	Unmodified	_AGELTDDEAHKITEVIK_			0	0	1	MULTI-MSMS	20170426_WT2_AS_i09	9	WT2	623.993	3	623.658	1867.95	-0.36486	26.234	26.485	26.377	26.578		2.3195e-34	1	8022	106.36	95.077	1	53745000
GSPATP00017423001	GSPATP00017423001;GSPATP00039705001;GSPATP00017429001	AGFARPVIVHR	11	Unmodified	_AGFARPVIVHR_			0	0	1	MULTI-MSMS	20170426_WT2_AS_i07	7	WT2	408.243	3	408.244	1221.71	-2.2303	19.122	19.071	18.98	19.203		0.013232	1	4451	47.302	37.98	1	1105000
GSPATP00017423001	GSPATP00017423001;GSPATP00039705001;GSPATP00017429001	AGFARPVIVHR	11	Unmodified	_AGFARPVIVHR_			0	0	1	MULTI-MSMS	20170426_WT2_AS_i08	8	WT2	408.244	3	408.244	1221.71	-0.47914	19.005	19.081	18.969	19.203		0.012864	1	4362	47.559	38.371	1	1694000
GSPATP00017423001	GSPATP00017423001;GSPATP00039705001;GSPATP00017429001	AGFARPVIVHR	11	Unmodified	_AGFARPVIVHR_			0	0	1	MULTI-MATCH	20170426_WT1_AS_i07	7	WT1		3	408.244	1221.71	-0.62945	19.003	19.027	18.911	19.108	47.559	n. def.	0		n. def.	n. def.	0	816750
GSPATP00007851001	GSPATP00007851001	AGFDGVELNAGHGHLPDQFLR	21	Unmodified	_AGFDGVELNAGHGHLPDQFLR_			0	0	0	MULTI-MSMS	20170425_ISWI1_AS_i04	15	ISWI1	563.532	4	563.282	2249.1	-0.034273	32.237	32.386	32.299	32.476		2.2199e-05	1	10348	43.955	35.963	1	1244300
GSPATP00007851001	GSPATP00007851001	AGFDGVELNAGHGHLPDQFLR	21	Unmodified	_AGFDGVELNAGHGHLPDQFLR_			0	0	0	MULTI-MSMS	20170425_ISWI2_AS_i04	15	ISWI2	563.28	4	563.282	2249.1	-0.39091	32.226	32.343	32.252	32.471		6.0599e-05	1	10290	35.703	32.167	1	1591300
GSPATP00029852001	GSPATP00029852001	AGFQLVDDEANHEVTLEK	18	Unmodified	_AGFQLVDDEANHEVTLEK_			0	0	0	MULTI-MSMS	20170426_WT2_AS_i08	8	WT2	672.663	3	672.329	2013.96	0.45987	29.307	29.383	29.22	29.474		0.0015885	1	9128	50.079	40.825	1	6667700
GSPATP00029852001	GSPATP00029852001	AGFQLVDDEANHEVTLEK	18	Unmodified	_AGFQLVDDEANHEVTLEK_			0	0	0	MULTI-MATCH	20170426_WT1_AS_i08	8	WT1		3	672.329	2013.96	-0.019862	29.319	29.368	29.172	29.562	50.079	n. def.	0		n. def.	n. def.	0	2683300
GSPATP00032261001	GSPATP00032261001;GSPATP00034840001	AGFTGDDFPR	10	Unmodified	_AGFTGDDFPR_			0	0	0	MULTI-SECPEP	20170426_ISWI1_AS_i07	18	ISWI1	541.252	2	541.749	1081.48	-0.86489	24.596	24.702	24.539	24.839		0.0040499	1	7006	66.27	66.27	1	3716800
GSPATP00032261001	GSPATP00032261001;GSPATP00034840001	AGFTGDDFPR	10	Unmodified	_AGFTGDDFPR_			0	0	0	MULTI-MSMS	20170426_ISWI2_AS_i07	18	ISWI2	541.749	2	541.749	1081.48	-0.045496	24.589	24.659	24.48	24.831		0.0043191	1	6897	82.279	70.558	1	5541000
PTETP11500001001	GSPATP00020181001;GSPATP00020183001;PTETP11300002001;PTETP11500001001;PTETP12000002001;GSPATP00010582001	AGGFVSDGR	9	Unmodified	_AGGFVSDGR_			0	0	0	MULTI-MSMS	20170426_ISWI2_AS_i08	19	ISWI2	433.212	2	433.212	864.409	-0.080956	15.072	15.087	14.84	15.656		0.010251	1	2624	82.529	61.297	1	7655800
PTETP11500001001	GSPATP00020181001;GSPATP00020183001;PTETP11300002001;PTETP11500001001;PTETP12000002001;GSPATP00010582001	AGGFVSDGR	9	Unmodified	_AGGFVSDGR_			0	0	0	MULTI-MSMS	20170426_WT2_AS_i08	8	WT2	433.212	2	433.212	864.409	0.16945	15.056	15.132	14.972	15.63		0.037208	1	2443	64.42	44.634	1	5632000
PTETP11500001001	GSPATP00020181001;GSPATP00020183001;PTETP11300002001;PTETP11500001001;PTETP12000002001;GSPATP00010582001	AGGFVSDGR	9	Unmodified	_AGGFVSDGR_			0	0	0	MULTI-MATCH	20170426_WT2_AS_i07	7	WT2		2	433.212	864.409	2.8045	15.624	15.472	15.469	15.479	64.42	n. def.	0		n. def.	n. def.	0	163690
GSPATP00012450001	GSPATP00012450001	AGGLLSVGLNLK	12	Unmodified	_AGGLLSVGLNLK_			0	0	0	MULTI-MSMS	20170424_ISWI2_AS_i03	14	ISWI2	571.35	2	571.351	1140.69	-0.39475	34.712	34.884	34.719	34.974		0.025322	1	11370	46.462	23.821	1	883370
GSPATP00012450001	GSPATP00012450001	AGGLLSVGLNLK	12	Unmodified	_AGGLLSVGLNLK_			0	0	0	MULTI-MSMS	20170424_WT2_AS_i03	3	WT2	571.35	2	571.351	1140.69	-0.185	34.829	34.877	34.785	34.967		0.03256	1	11738	43.442	21.696	1	733990
GSPATP00012450001	GSPATP00012450001	AGGLLSVGLNLK	12	Unmodified	_AGGLLSVGLNLK_			0	0	0	MULTI-MATCH	20170424_ISWI1_AS_i03	14	ISWI1		2	571.351	1140.69	1.5858	34.721	34.934	34.768	34.989	46.462	n. def.	0		n. def.	n. def.	0	672450
GSPATP00012450001	GSPATP00012450001	AGGLLSVGLNLK	12	Unmodified	_AGGLLSVGLNLK_			0	0	0	MULTI-MATCH	20170425_WT2_AS_i04	4	WT2		2	571.351	1140.69	0.81772	34.769	34.869	34.829	34.957	43.442	n. def.	0		n. def.	n. def.	0	287590
GSPATP00032710001	GSPATP00032710001	AGHFDADALLAK	12	Unmodified	_AGHFDADALLAK_			0	0	0	MULTI-MSMS	20170426_ISWI1_AS_i08	19	ISWI1	410.216	3	410.216	1227.62	-0.095206	26.331	26.432	26.3	26.505		0.0012526	1	7946	71.555	62.221	1	6042200
GSPATP00032710001	GSPATP00032710001	AGHFDADALLAK	12	Unmodified	_AGHFDADALLAK_			0	0	0	MULTI-MSMS	20170426_ISWI1_AS_i09	20	ISWI1	410.216	3	410.216	1227.62	0.59934	26.327	26.433	26.293	26.573		0.0013073	1	7835	70.942	61.254	1	1390700
GSPATP00032710001	GSPATP00032710001	AGHFDADALLAK	12	Unmodified	_AGHFDADALLAK_			0	0	0	MULTI-MSMS	20170426_ISWI2_AS_i09	20	ISWI2	410.55	3	410.216	1227.62	0.21411	26.186	26.435	26.29	26.466		0.00087067	1	8021	78.342	67.122	1	11500000
GSPATP00032710001	GSPATP00032710001	AGHFDADALLAK	12	Unmodified	_AGHFDADALLAK_			0	0	0	MULTI-MSMS	20170426_WT1_AS_i09	9	WT1	410.216	3	410.216	1227.62	-0.42969	26.535	26.432	26.26	26.448		0.00023904	1	8069	86.014	76.327	1	12793000
GSPATP00032710001	GSPATP00032710001	AGHFDADALLAK	12	Unmodified	_AGHFDADALLAK_			0	0	0	MULTI-SECPEP	20170426_WT1_AS_i09	9	WT1	615.322	2	614.82	1227.62	0.48648	26.511	26.408	26.326	26.448		2.7526e-49	1	8091	123.86	102.34	1	5151000
GSPATP00032710001	GSPATP00032710001	AGHFDADALLAK	12	Unmodified	_AGHFDADALLAK_			0	0	0	MULTI-MSMS	20170426_WT2_AS_i08	8	WT2	410.216	3	410.216	1227.62	0.13449	26.412	26.488	26.387	26.622		0.00087067	1	7817	78.342	64.533	1	3803200
GSPATP00032710001	GSPATP00032710001	AGHFDADALLAK	12	Unmodified	_AGHFDADALLAK_			0	0	0	MULTI-MSMS	20170426_WT2_AS_i09	9	WT2	410.216	3	410.216	1227.62	-0.089656	26.145	26.396	26.244	26.445		0.00023904	1	7967	86.014	76.327	1	27133000
GSPATP00032710001	GSPATP00032710001	AGHFDADALLAK	12	Unmodified	_AGHFDADALLAK_			0	0	0	MULTI-MATCH	20170426_ISWI1_AS_i07	18	ISWI1		3	410.216	1227.62	0.98842	26.306	26.412	26.359	26.486	78.342	n. def.	0		n. def.	n. def.	0	174830
GSPATP00032710001	GSPATP00032710001	AGHFDADALLAK	12	Unmodified	_AGHFDADALLAK_			0	0	0	MULTI-MATCH	20170426_ISWI2_AS_i08	19	ISWI2		3	410.216	1227.62	-0.65987	26.353	26.467	26.404	26.743	78.342	n. def.	0		n. def.	n. def.	0	446450
GSPATP00032710001	GSPATP00032710001	AGHFDADALLAK	12	Unmodified	_AGHFDADALLAK_			0	0	0	MULTI-MATCH	20170426_WT1_AS_i07	7	WT1		3	410.216	1227.62	0.33546	26.401	26.425	26.28	26.558	86.014	n. def.	0		n. def.	n. def.	0	274330
GSPATP00032710001	GSPATP00032710001	AGHFDADALLAK	12	Unmodified	_AGHFDADALLAK_			0	0	0	MULTI-MATCH	20170426_WT1_AS_i08	8	WT1		3	410.216	1227.62	0.034666	26.395	26.444	26.368	26.583	86.014	n. def.	0		n. def.	n. def.	0	741820
GSPATP00032710001	GSPATP00032710001	AGHFDADALLAK	12	Unmodified	_AGHFDADALLAK_			0	0	0	MULTI-MATCH	20170426_WT2_AS_i09	9	WT2		2	614.82	1227.62	1.3839	26.156	26.407	26.18	26.424	123.86	n. def.	0		n. def.	n. def.	0	19894000
PTETP2000009001	PTETP2000009001;GSPATP00011797001;GSPATP00005639001;GSPATP00024843001	AGIAGDDAPR	10	Unmodified	_AGIAGDDAPR_			0	0	0	MULTI-MSMS	20170425_ISWI1_AS_i06	17	ISWI1	471.736	2	471.736	941.457	0.13705	14.411	14.463	14.294	15.214		4.3599e-05	2	2140	122.52	86.331	1	54203000
PTETP2000009001	PTETP2000009001;GSPATP00011797001;GSPATP00005639001;GSPATP00024843001	AGIAGDDAPR	10	Unmodified	_AGIAGDDAPR_			0	0	0	MULTI-MSMS	20170425_ISWI2_AS_i06	17	ISWI2	471.735	2	471.736	941.457	0.040997	14.351	14.353	14.167	15.264		0.00032196	2	2238	109.71	78.425	1	66491000
PTETP2000009001	PTETP2000009001;GSPATP00011797001;GSPATP00005639001;GSPATP00024843001	AGIAGDDAPR	10	Unmodified	_AGIAGDDAPR_			0	0	0	MULTI-MSMS	20170425_WT1_AS_i06	6	WT1	471.735	2	471.736	941.457	0.096352	14.273	14.37	14.216	14.996		0.011254	2	2045	69.825	38.535	1	24600000
PTETP2000009001	PTETP2000009001;GSPATP00011797001;GSPATP00005639001;GSPATP00024843001	AGIAGDDAPR	10	Unmodified	_AGIAGDDAPR_			0	0	0	MULTI-MSMS	20170425_WT2_AS_i06	6	WT2	471.736	2	471.736	941.457	0.23926	14.308	14.449	14.295	14.965		4.3599e-05	2	2214	122.52	81.014	1	32285000
PTETP2000009001	PTETP2000009001;GSPATP00011797001;GSPATP00005639001;GSPATP00024843001	AGIAGDDAPR	10	Unmodified	_AGIAGDDAPR_			0	0	0	MULTI-MATCH	20170424_ISWI1_AS_i01	12	ISWI1		2	471.736	941.457	0.36259	14.394	14.394	14.285	14.442	122.52	n. def.	0		n. def.	n. def.	0	266630
PTETP2000009001	PTETP2000009001;GSPATP00011797001;GSPATP00005639001;GSPATP00024843001	AGIAGDDAPR	10	Unmodified	_AGIAGDDAPR_			0	0	0	MULTI-MATCH	20170424_ISWI2_AS_i01	12	ISWI2		2	471.736	941.457	0.0019813	14.409	14.409	14.314	14.665	122.52	n. def.	0		n. def.	n. def.	0	912900
PTETP2000009001	PTETP2000009001;GSPATP00011797001;GSPATP00005639001;GSPATP00024843001	AGIAGDDAPR	10	Unmodified	_AGIAGDDAPR_			0	0	0	MULTI-MATCH	20170424_ISWI2_AS_i02	13	ISWI2		2	471.736	941.457	-0.11172	14.356	14.378	14.283	14.625	122.52	n. def.	0		n. def.	n. def.	0	461960
PTETP2000009001	PTETP2000009001;GSPATP00011797001;GSPATP00005639001;GSPATP00024843001	AGIAGDDAPR	10	Unmodified	_AGIAGDDAPR_			0	0	0	MULTI-MATCH	20170424_ISWI2_AS_i03	14	ISWI2		2	471.736	941.457	0.055303	14.785	14.958	14.934	14.978	122.52	n. def.	0		n. def.	n. def.	0	179540
PTETP2000009001	PTETP2000009001;GSPATP00011797001;GSPATP00005639001;GSPATP00024843001	AGIAGDDAPR	10	Unmodified	_AGIAGDDAPR_			0	0	0	MULTI-MATCH	20170424_WT1_AS_i01	1	WT1		2	471.736	941.457	0.37243	14.587	14.383	14.32	14.505	122.52	n. def.	0		n. def.	n. def.	0	196980
PTETP2000009001	PTETP2000009001;GSPATP00011797001;GSPATP00005639001;GSPATP00024843001	AGIAGDDAPR	10	Unmodified	_AGIAGDDAPR_			0	0	0	MULTI-MATCH	20170424_WT2_AS_i02	2	WT2		2	471.736	941.457	0.20028	14.469	14.376	14.273	14.594	122.52	n. def.	0		n. def.	n. def.	0	852700
PTETP2000009001	PTETP2000009001;GSPATP00011797001;GSPATP00005639001;GSPATP00024843001	AGIAGDDAPR	10	Unmodified	_AGIAGDDAPR_			0	0	0	MULTI-MATCH	20170425_ISWI1_AS_i04	15	ISWI1		2	471.736	941.457	0.0056448	13.989	14.138	14.067	14.562	122.52	n. def.	0		n. def.	n. def.	0	943670
PTETP2000009001	PTETP2000009001;GSPATP00011797001;GSPATP00005639001;GSPATP00024843001	AGIAGDDAPR	10	Unmodified	_AGIAGDDAPR_			0	0	0	MULTI-MATCH	20170425_ISWI1_AS_i05	16	ISWI1		2	471.736	941.457	-0.37026	14.37	14.42	14.323	14.764	122.52	n. def.	0		n. def.	n. def.	0	1236400
PTETP2000009001	PTETP2000009001;GSPATP00011797001;GSPATP00005639001;GSPATP00024843001	AGIAGDDAPR	10	Unmodified	_AGIAGDDAPR_			0	0	0	MULTI-MATCH	20170425_WT1_AS_i04	4	WT1		2	471.736	941.457	-0.83771	14.381	14.447	14.308	14.711	122.52	n. def.	0		n. def.	n. def.	0	564880
PTETP2000009001	PTETP2000009001;GSPATP00011797001;GSPATP00005639001;GSPATP00024843001	AGIAGDDAPR	10	Unmodified	_AGIAGDDAPR_			0	0	0	MULTI-MATCH	20170425_WT1_AS_i05	5	WT1		2	471.736	941.457	-0.87946	14.314	14.403	14.302	14.805	122.52	n. def.	0		n. def.	n. def.	0	1099900
PTETP2000009001	PTETP2000009001;GSPATP00011797001;GSPATP00005639001;GSPATP00024843001	AGIAGDDAPR	10	Unmodified	_AGIAGDDAPR_			0	0	0	MULTI-MATCH	20170426_ISWI1_AS_i07	18	ISWI1		2	471.736	941.457	0.093299	14.282	14.288	14.149	14.516	122.52	n. def.	0		n. def.	n. def.	0	1851500
PTETP2000009001	PTETP2000009001;GSPATP00011797001;GSPATP00005639001;GSPATP00024843001	AGIAGDDAPR	10	Unmodified	_AGIAGDDAPR_			0	0	0	MULTI-MATCH	20170426_ISWI1_AS_i08	19	ISWI1		2	471.736	941.457	0.40463	14.372	14.473	14.378	14.57	122.52	n. def.	0		n. def.	n. def.	0	2151800
PTETP2000009001	PTETP2000009001;GSPATP00011797001;GSPATP00005639001;GSPATP00024843001	AGIAGDDAPR	10	Unmodified	_AGIAGDDAPR_			0	0	0	MULTI-MATCH	20170426_ISWI2_AS_i08	19	ISWI2		2	471.736	941.457	0.01377	14.395	14.41	14.283	14.772	122.52	n. def.	0		n. def.	n. def.	0	2496900
PTETP2000009001	PTETP2000009001;GSPATP00011797001;GSPATP00005639001;GSPATP00024843001	AGIAGDDAPR	10	Unmodified	_AGIAGDDAPR_			0	0	0	MULTI-MATCH	20170426_ISWI2_AS_i09	20	ISWI2		2	471.736	941.457	0.40746	14.308	14.557	14.438	14.786	122.52	n. def.	0		n. def.	n. def.	0	7451600
PTETP2000009001	PTETP2000009001;GSPATP00011797001;GSPATP00005639001;GSPATP00024843001	AGIAGDDAPR	10	Unmodified	_AGIAGDDAPR_			0	0	0	MULTI-MATCH	20170426_WT1_AS_i07	7	WT1		2	471.736	941.457	0.42925	14.424	14.348	14.229	14.754	122.52	n. def.	0		n. def.	n. def.	0	2073300
PTETP2000009001	PTETP2000009001;GSPATP00011797001;GSPATP00005639001;GSPATP00024843001	AGIAGDDAPR	10	Unmodified	_AGIAGDDAPR_			0	0	0	MULTI-MATCH	20170426_WT1_AS_i08	8	WT1		2	471.736	941.457	0.02052	14.398	14.446	14.346	14.733	122.52	n. def.	0		n. def.	n. def.	0	1345100
PTETP2000009001	PTETP2000009001;GSPATP00011797001;GSPATP00005639001;GSPATP00024843001	AGIAGDDAPR	10	Unmodified	_AGIAGDDAPR_			0	0	0	MULTI-MATCH	20170426_WT1_AS_i09	9	WT1		2	471.736	941.457	-0.021162	14.467	14.464	14.328	14.613	122.52	n. def.	0		n. def.	n. def.	0	4317900
PTETP2000009001	PTETP2000009001;GSPATP00011797001;GSPATP00005639001;GSPATP00024843001	AGIAGDDAPR	10	Unmodified	_AGIAGDDAPR_			0	0	0	MULTI-MATCH	20170426_WT2_AS_i09	9	WT2		2	471.736	941.457	-0.22222	14.278	14.53	14.431	14.738	122.52	n. def.	0		n. def.	n. def.	0	9097600
GSPATP00023186001	GSPATP00023186001;GSPATP00025772001	AGIIDDTIVAK	11	Unmodified	_AGIIDDTIVAK_			0	0	0	MULTI-MSMS	20170425_ISWI2_AS_i06	17	ISWI2	558.319	2	558.319	1114.62	0.055715	27.343	27.445	27.28	27.464		0.020294	1	8166	56.432	21.624	1	2709200
GSPATP00023186001	GSPATP00023186001;GSPATP00025772001	AGIIDDTIVAK	11	Unmodified	_AGIIDDTIVAK_			0	0	0	MULTI-MSMS	20170425_WT1_AS_i06	6	WT1	558.319	2	558.319	1114.62	0.2769	27.305	27.502	27.333	27.589		0.02267	1	8305	54.982	31.026	1	4975100
GSPATP00023186001	GSPATP00023186001;GSPATP00025772001	AGIIDDTIVAK	11	Unmodified	_AGIIDDTIVAK_			0	0	0	MULTI-MSMS	20170425_WT2_AS_i06	6	WT2	558.318	2	558.319	1114.62	-0.19321	27.27	27.411	27.287	27.503		0.011802	1	8107	62.823	33.674	1	4384900
GSPATP00023186001	GSPATP00023186001;GSPATP00025772001	AGIIDDTIVAK	11	Unmodified	_AGIIDDTIVAK_			0	0	0	MULTI-MSMS	20170426_WT2_AS_i07	7	WT2	558.318	2	558.319	1114.62	0.33563	27.515	27.463	27.309	27.566		0.023596	1	8266	54.416	19.609	1	3889200
GSPATP00023186001	GSPATP00023186001;GSPATP00025772001	AGIIDDTIVAK	11	Unmodified	_AGIIDDTIVAK_			0	0	0	MULTI-MATCH	20170426_ISWI2_AS_i07	18	ISWI2		2	558.319	1114.62	3.6472	27.378	27.448	27.339	27.485	56.432	n. def.	0		n. def.	n. def.	0	713830
GSPATP00023186001	GSPATP00023186001;GSPATP00025772001	AGIIDDTIVAK	11	Unmodified	_AGIIDDTIVAK_			0	0	0	MULTI-MATCH	20170426_WT1_AS_i07	7	WT1		2	558.319	1114.62	0.59551	27.395	27.42	27.291	27.512	62.823	n. def.	0		n. def.	n. def.	0	1787700
GSPATP00027766001	GSPATP00015732001;GSPATP00027766001	AGIIDPTK	8	Unmodified	_AGIIDPTK_			0	0	0	MULTI-MSMS	20170425_ISWI1_AS_i05	16	ISWI1	407.737	2	407.737	813.46	-0.15386	18.584	18.734	18.587	18.934		0.022398	1	4161	86.794	30.284	1	5373900
GSPATP00027766001	GSPATP00015732001;GSPATP00027766001	AGIIDPTK	8	Unmodified	_AGIIDPTK_			0	0	0	MULTI-MSMS	20170425_ISWI2_AS_i05	16	ISWI2	407.737	2	407.737	813.46	0.24956	18.554	18.693	18.534	19.149		0.014786	1	4117	97.798	41.288	1	8248600
GSPATP00027766001	GSPATP00015732001;GSPATP00027766001	AGIIDPTK	8	Unmodified	_AGIIDPTK_			0	0	0	MULTI-MSMS	20170425_WT2_AS_i05	5	WT2	407.737	2	407.737	813.46	0.19031	18.563	18.741	18.584	19.25		0.014786	1	4114	97.798	41.288	1	9964200
GSPATP00027766001	GSPATP00015732001;GSPATP00027766001	AGIIDPTK	8	Unmodified	_AGIIDPTK_			0	0	0	MULTI-MATCH	20170425_ISWI1_AS_i04	15	ISWI1		2	407.737	813.46	0.67499	18.563	18.812	18.703	18.883	97.798	n. def.	0		n. def.	n. def.	0	283470
GSPATP00027766001	GSPATP00015732001;GSPATP00027766001	AGIIDPTK	8	Unmodified	_AGIIDPTK_			0	0	0	MULTI-MATCH	20170425_WT1_AS_i04	4	WT1		2	407.737	813.46	0.29768	18.585	18.752	18.628	19.173	97.798	n. def.	0		n. def.	n. def.	0	3620600
GSPATP00027766001	GSPATP00015732001;GSPATP00027766001	AGIIDPTK	8	Unmodified	_AGIIDPTK_			0	0	0	MULTI-MATCH	20170425_WT2_AS_i04	4	WT2		2	407.737	813.46	-0.0064939	18.559	18.659	18.547	18.842	97.798	n. def.	0		n. def.	n. def.	0	543730
GSPATP00012890001	GSPATP00012890001;GSPATP00008543001	AGIIVPSDPLVPIDSSGR	18	Unmodified	_AGIIVPSDPLVPIDSSGR_			0	0	0	MULTI-MSMS	20170424_ISWI1_AS_i02	13	ISWI1	896.993	2	896.994	1791.97	0.20244	36.675	36.74	36.622	36.845		0.0041663	1	12303	37.426	33.663	1	3395800
GSPATP00012890001	GSPATP00012890001;GSPATP00008543001	AGIIVPSDPLVPIDSSGR	18	Unmodified	_AGIIVPSDPLVPIDSSGR_			0	0	0	MULTI-MSMS	20170424_WT1_AS_i02	2	WT1	897.496	2	896.994	1791.97	-0.03061	36.824	36.778	36.641	36.854		0.0023362	1	12621	44.616	38.375	1	3086300
GSPATP00012890001	GSPATP00012890001;GSPATP00008543001	AGIIVPSDPLVPIDSSGR	18	Unmodified	_AGIIVPSDPLVPIDSSGR_			0	0	0	MULTI-MSMS	20170424_WT2_AS_i02	2	WT2	897.494	2	896.994	1791.97	-0.14211	36.79	36.798	36.676	36.892		0.0045667	1	12385	36.284	30.044	1	2782700
GSPATP00012890001	GSPATP00012890001;GSPATP00008543001	AGIIVPSDPLVPIDSSGR	18	Unmodified	_AGIIVPSDPLVPIDSSGR_			0	0	0	MULTI-MATCH	20170424_ISWI2_AS_i02	13	ISWI2		2	896.994	1791.97	1.0613	36.667	36.79	36.677	36.881	37.426	n. def.	0		n. def.	n. def.	0	2921200
GSPATP00012890001	GSPATP00012890001;GSPATP00008543001	AGIIVPSDPLVPIDSSGR	18	Unmodified	_AGIIVPSDPLVPIDSSGR_			0	0	0	MULTI-MATCH	20170424_ISWI2_AS_i03	14	ISWI2		2	896.994	1791.97	0.69445	36.605	36.777	36.642	36.864	37.426	n. def.	0		n. def.	n. def.	0	1378900
GSPATP00012890001	GSPATP00012890001;GSPATP00008543001	AGIIVPSDPLVPIDSSGR	18	Unmodified	_AGIIVPSDPLVPIDSSGR_			0	0	0	MULTI-MATCH	20170424_WT2_AS_i03	3	WT2		2	896.994	1791.97	0.19204	36.702	36.75	36.613	36.871	44.616	n. def.	0		n. def.	n. def.	0	4929400
GSPATP00012890001	GSPATP00012890001;GSPATP00008543001	AGIIVPSDPLVPIDSSGR	18	Unmodified	_AGIIVPSDPLVPIDSSGR_			0	0	0	MULTI-MATCH	20170425_ISWI1_AS_i04	15	ISWI1		2	896.994	1791.97	1.7485	36.634	36.783	36.692	36.843	37.426	n. def.	0		n. def.	n. def.	0	487430
GSPATP00012890001	GSPATP00012890001;GSPATP00008543001	AGIIVPSDPLVPIDSSGR	18	Unmodified	_AGIIVPSDPLVPIDSSGR_			0	0	0	MULTI-MATCH	20170425_ISWI2_AS_i04	15	ISWI2		2	896.994	1791.97	0.03268	36.637	36.854	36.77	36.92	37.426	n. def.	0		n. def.	n. def.	0	503150
GSPATP00012890001	GSPATP00012890001;GSPATP00008543001	AGIIVPSDPLVPIDSSGR	18	Unmodified	_AGIIVPSDPLVPIDSSGR_			0	0	0	MULTI-MATCH	20170425_ISWI2_AS_i06	17	ISWI2		2	896.994	1791.97	1.6035	36.649	36.752	36.659	36.843	37.426	n. def.	0		n. def.	n. def.	0	501010
GSPATP00012890001	GSPATP00012890001;GSPATP00008543001	AGIIVPSDPLVPIDSSGR	18	Unmodified	_AGIIVPSDPLVPIDSSGR_			0	0	0	MULTI-MATCH	20170425_WT2_AS_i04	4	WT2		2	896.994	1791.97	1.5956	36.692	36.792	36.689	36.875	44.616	n. def.	0		n. def.	n. def.	0	619800
GSPATP00012890001	GSPATP00012890001;GSPATP00008543001	AGIIVPSDPLVPIDSSGR	18	Unmodified	_AGIIVPSDPLVPIDSSGR_			0	0	0	MULTI-MATCH	20170425_WT2_AS_i06	6	WT2		2	896.994	1791.97	1.5597	36.604	36.745	36.63	36.816	44.616	n. def.	0		n. def.	n. def.	0	422490
GSPATP00012890001	GSPATP00012890001;GSPATP00008543001	AGIIVPSDPLVPIDSSGR	18	Unmodified	_AGIIVPSDPLVPIDSSGR_			0	0	0	MULTI-MATCH	20170426_WT2_AS_i07	7	WT2		2	896.994	1791.97	-0.14376	36.783	36.731	36.648	36.827	44.616	n. def.	0		n. def.	n. def.	0	437300
GSPATP00027500001	GSPATP00018686001;GSPATP00027500001	AGIQATLNAR	10	Unmodified	_AGIQATLNAR_			0	0	0	MULTI-MSMS	20170424_ISWI1_AS_i03	14	ISWI1	507.788	2	507.788	1013.56	-0.23332	20.118	20.232	20.12	20.398		0.0098033	1	4957	70.919	35.039	1	4209600
GSPATP00027500001	GSPATP00018686001;GSPATP00027500001	AGIQATLNAR	10	Unmodified	_AGIQATLNAR_			0	0	0	MULTI-MSMS	20170424_ISWI2_AS_i03	14	ISWI2	507.788	2	507.788	1013.56	-2.2873	20.114	20.187	19.959	20.364		0.00029863	1	4826	109.86	47.148	1	6523100
GSPATP00027500001	GSPATP00018686001;GSPATP00027500001	AGIQATLNAR	10	Unmodified	_AGIQATLNAR_			0	0	0	MULTI-MSMS	20170425_ISWI1_AS_i04	15	ISWI1	507.788	2	507.788	1013.56	-1.9307	20.009	20.159	20.044	20.293		0.00060802	1	4832	107.9	54.341	1	2295500
GSPATP00027500001	GSPATP00018686001;GSPATP00027500001	AGIQATLNAR	10	Unmodified	_AGIQATLNAR_			0	0	0	MULTI-MSMS	20170425_ISWI2_AS_i04	15	ISWI2	507.788	2	507.788	1013.56	-3.4391	20.11	20.227	20.1	20.351		0.0074202	1	4847	73.248	37.368	1	2581600
GSPATP00027500001	GSPATP00018686001;GSPATP00027500001	AGIQATLNAR	10	Unmodified	_AGIQATLNAR_			0	0	0	MULTI-MATCH	20170424_ISWI1_AS_i02	13	ISWI1		2	507.788	1013.56	-4.0631	20.184	20.249	20.153	20.328	109.86	n. def.	0		n. def.	n. def.	0	512840
GSPATP00013549001	GSPATP00013549001	AGIVGAVFLGTR	12	Unmodified	_AGIVGAVFLGTR_			0	0	0	MULTI-SECPEP	20170426_ISWI1_AS_i09	20	ISWI1	580.79	2	580.843	1159.67	0.67472	34.087	34.192	34.066	34.209		0.03126	1	11347	41.54	15.803	1	1787400
GSPATP00009600001	GSPATP00009600001	AGIVGLTLTLAK	12	Unmodified	_AGIVGLTLTLAK_			0	0	0	MULTI-MSMS	20170426_ISWI2_AS_i08	19	ISWI2	578.87	2	578.869	1155.72	0.76046	36.503	36.617	36.467	36.949		0.0021539	1	12310	68.657	50.837	1	3572000
GSPATP00009600001	GSPATP00009600001	AGIVGLTLTLAK	12	Unmodified	_AGIVGLTLTLAK_			0	0	0	MULTI-MSMS	20170426_WT1_AS_i08	8	WT1	578.868	2	578.869	1155.72	0.22637	36.556	36.605	36.537	36.883		0.0077259	1	12599	58.699	33.923	1	2580000
GSPATP00009600001	GSPATP00009600001	AGIVGLTLTLAK	12	Unmodified	_AGIVGLTLTLAK_			0	0	0	MULTI-MSMS	20170426_WT2_AS_i08	8	WT2	578.869	2	578.869	1155.72	0.72316	36.548	36.624	36.494	37.011		0.0071236	1	12358	59.426	42.709	1	4085200
GSPATP00009600001	GSPATP00009600001	AGIVGLTLTLAK	12	Unmodified	_AGIVGLTLTLAK_			0	0	0	MULTI-MATCH	20170426_ISWI1_AS_i07	18	ISWI1		2	578.869	1155.72	-0.18238	36.462	36.568	36.435	36.693	68.657	n. def.	0		n. def.	n. def.	0	1586600
GSPATP00009600001	GSPATP00009600001	AGIVGLTLTLAK	12	Unmodified	_AGIVGLTLTLAK_			0	0	0	MULTI-MATCH	20170426_ISWI2_AS_i07	18	ISWI2		2	578.869	1155.72	0.13149	36.483	36.553	36.442	36.626	68.657	n. def.	0		n. def.	n. def.	0	316740
GSPATP00009600001	GSPATP00009600001	AGIVGLTLTLAK	12	Unmodified	_AGIVGLTLTLAK_			0	0	0	MULTI-MATCH	20170426_WT2_AS_i09	9	WT2		2	578.869	1155.72	0.95165	36.301	36.553	36.446	36.628	59.426	n. def.	0		n. def.	n. def.	0	1059700
GSPATP00015677001	GSPATP00015677001;GSPATP00012268001	AGIVSQLNAR	10	Unmodified	_AGIVSQLNAR_			0	0	0	MULTI-MSMS	20170424_ISWI2_AS_i03	14	ISWI2	514.797	2	514.796	1027.58	1.6039	21.973	22.146	22.1	22.331		0.016226	1	5695	66.073	13.67	1	3614200
GSPATP00015677001	GSPATP00015677001;GSPATP00012268001	AGIVSQLNAR	10	Unmodified	_AGIVSQLNAR_			0	0	0	MULTI-MATCH	20170424_ISWI1_AS_i03	14	ISWI1		2	514.796	1027.58	1.6747	22.055	22.269	22.197	22.408	66.073	n. def.	0		n. def.	n. def.	0	3313200
GSPATP00015677001	GSPATP00015677001;GSPATP00012268001	AGIVSQLNAR	10	Unmodified	_AGIVSQLNAR_			0	0	0	MULTI-MATCH	20170425_ISWI1_AS_i04	15	ISWI1		2	514.796	1027.58	1.9018	21.943	22.092	22.036	22.338	66.073	n. def.	0		n. def.	n. def.	0	4327400
GSPATP00015677001	GSPATP00015677001;GSPATP00012268001	AGIVSQLNAR	10	Unmodified	_AGIVSQLNAR_			0	0	0	MULTI-MATCH	20170425_ISWI2_AS_i04	15	ISWI2		2	514.796	1027.58	2.3865	21.957	22.074	22.043	22.346	66.073	n. def.	0		n. def.	n. def.	0	4079400
GSPATP00030731001	GSPATP00030731001	AGIVTTLQAR	10	Unmodified	_AGIVTTLQAR_			0	0	0	MULTI-MSMS	20170424_ISWI2_AS_i03	14	ISWI2	515.306	2	515.306	1028.6	-0.70923	23.432	23.605	23.473	23.776		0.028189	1	6363	59.245	31.72	1	3811300
GSPATP00030731001	GSPATP00030731001	AGIVTTLQAR	10	Unmodified	_AGIVTTLQAR_			0	0	0	MULTI-MSMS	20170425_ISWI2_AS_i04	15	ISWI2	515.306	2	515.306	1028.6	1.1072	23.475	23.592	23.448	23.702		0.016483	1	6404	65.88	39.941	1	2784400
GSPATP00030731001	GSPATP00030731001	AGIVTTLQAR	10	Unmodified	_AGIVTTLQAR_			0	0	0	MULTI-MATCH	20170424_ISWI1_AS_i01	12	ISWI1		2	515.306	1028.6	-0.079366	23.586	23.586	23.479	23.664	65.88	n. def.	0		n. def.	n. def.	0	727470
GSPATP00030731001	GSPATP00030731001	AGIVTTLQAR	10	Unmodified	_AGIVTTLQAR_			0	0	0	MULTI-MATCH	20170424_ISWI1_AS_i03	14	ISWI1		2	515.306	1028.6	-0.029899	23.354	23.568	23.445	23.712	65.88	n. def.	0		n. def.	n. def.	0	2844000
GSPATP00030731001	GSPATP00030731001	AGIVTTLQAR	10	Unmodified	_AGIVTTLQAR_			0	0	0	MULTI-MATCH	20170425_ISWI1_AS_i04	15	ISWI1		2	515.306	1028.6	-0.14855	23.425	23.574	23.477	23.684	65.88	n. def.	0		n. def.	n. def.	0	2070500
GSPATP00030731001	GSPATP00030731001	AGIVTTLQAR	10	Unmodified	_AGIVTTLQAR_			0	0	0	MULTI-MATCH	20170425_ISWI2_AS_i05	16	ISWI2		2	515.306	1028.6	0.4691	23.461	23.6	23.516	23.682	65.88	n. def.	0		n. def.	n. def.	0	604150
GSPATP00024144001	GSPATP00024144001	AGKFPDAIQCYSDAIKR	17	Unmodified	_AGKFPDAIQCYSDAIKR_			0	0	2	MULTI-MSMS	20170426_WT2_AS_i07	7	WT2	647.326	3	647.328	1938.96	-1.8249	27.934	27.882	27.712	27.966		0.0065323	1	8464	34.498	30.255	1	1328700
GSPATP00024144001	GSPATP00024144001	AGKFPDAIQCYSDAIKR	17	Unmodified	_AGKFPDAIQCYSDAIKR_			0	0	2	MULTI-MATCH	20170426_WT1_AS_i07	7	WT1		3	647.328	1938.96	0.845	27.807	27.832	27.7	27.922	34.498	n. def.	0		n. def.	n. def.	0	1553700
GSPATP00039584001	GSPATP00011178001;GSPATP00006813001;GSPATP00002351001;GSPATP00011487001;GSPATP00006389001;GSPATP00009702001;GSPATP00039584001;GSPATP00037481001;GSPATP00027936001;GSPATP00013999001;GSPATP00034423001	AGLQFPVGR	9	Unmodified	_AGLQFPVGR_			0	0	0	MULTI-MSMS	20170425_ISWI1_AS_i06	17	ISWI1	472.769	2	472.769	943.524	0.30647	27.661	27.814	27.611	27.942		0.0094082	1	8342	83.801	20.959	1	2090300
GSPATP00039584001	GSPATP00011178001;GSPATP00006813001;GSPATP00002351001;GSPATP00011487001;GSPATP00006389001;GSPATP00009702001;GSPATP00039584001;GSPATP00037481001;GSPATP00027936001;GSPATP00013999001;GSPATP00034423001	AGLQFPVGR	9	Unmodified	_AGLQFPVGR_			0	0	0	MULTI-MSMS	20170425_WT2_AS_i05	5	WT2	472.769	2	472.769	943.524	0.079181	27.606	27.784	27.594	27.85		0.0095319	1	8224	83.614	24.409	1	1484000
GSPATP00039584001	GSPATP00011178001;GSPATP00006813001;GSPATP00002351001;GSPATP00011487001;GSPATP00006389001;GSPATP00009702001;GSPATP00039584001;GSPATP00037481001;GSPATP00027936001;GSPATP00013999001;GSPATP00034423001	AGLQFPVGR	9	Unmodified	_AGLQFPVGR_			0	0	0	MULTI-MSMS	20170426_ISWI1_AS_i07	18	ISWI1	472.769	2	472.769	943.524	0.67957	27.718	27.824	27.587	27.987		0.0066485	1	8415	94.262	36.798	1	4769900
GSPATP00039584001	GSPATP00011178001;GSPATP00006813001;GSPATP00002351001;GSPATP00011487001;GSPATP00006389001;GSPATP00009702001;GSPATP00039584001;GSPATP00037481001;GSPATP00027936001;GSPATP00013999001;GSPATP00034423001	AGLQFPVGR	9	Unmodified	_AGLQFPVGR_			0	0	0	MSMS	20170426_ISWI1_AS_i08	19	ISWI1	472.769	2	472.769	943.524	n. def.	27.347	27.448	26.948	27.948		0.025574	1	8473	91.906	15.06	1
GSPATP00039584001	GSPATP00011178001;GSPATP00006813001;GSPATP00002351001;GSPATP00011487001;GSPATP00006389001;GSPATP00009702001;GSPATP00039584001;GSPATP00037481001;GSPATP00027936001;GSPATP00013999001;GSPATP00034423001	AGLQFPVGR	9	Unmodified	_AGLQFPVGR_			0	0	0	MULTI-MSMS	20170426_ISWI1_AS_i09	20	ISWI1	472.769	2	472.769	943.524	0.28025	27.566	27.672	27.301	27.79		0.01242	1	8371	79.597	5.2619	1	119520000
GSPATP00039584001	GSPATP00011178001;GSPATP00006813001;GSPATP00002351001;GSPATP00011487001;GSPATP00006389001;GSPATP00009702001;GSPATP00039584001;GSPATP00037481001;GSPATP00027936001;GSPATP00013999001;GSPATP00034423001	AGLQFPVGR	9	Unmodified	_AGLQFPVGR_			0	0	0	MULTI-MSMS	20170426_ISWI2_AS_i07	18	ISWI2	472.769	2	472.769	943.524	0.45306	27.706	27.776	27.631	27.959		0.010844	1	8292	81.635	31.595	1	4797900
GSPATP00039584001	GSPATP00011178001;GSPATP00006813001;GSPATP00002351001;GSPATP00011487001;GSPATP00006389001;GSPATP00009702001;GSPATP00039584001;GSPATP00037481001;GSPATP00027936001;GSPATP00013999001;GSPATP00034423001	AGLQFPVGR	9	Unmodified	_AGLQFPVGR_			0	0	0	MULTI-MSMS	20170426_ISWI2_AS_i08	19	ISWI2	472.769	2	472.769	943.524	0.86595	27.702	27.816	27.652	28.003		0.011068	1	8427	81.297	29.724	1	3474700
GSPATP00039584001	GSPATP00011178001;GSPATP00006813001;GSPATP00002351001;GSPATP00011487001;GSPATP00006389001;GSPATP00009702001;GSPATP00039584001;GSPATP00037481001;GSPATP00027936001;GSPATP00013999001;GSPATP00034423001	AGLQFPVGR	9	Unmodified	_AGLQFPVGR_			0	0	0	MSMS	20170426_ISWI2_AS_i09	20	ISWI2	472.769	2	472.769	943.524	n. def.	27.035	27.284	26.784	27.784		3.7881e-08	1	8477	117.16	31.074	1
GSPATP00039584001	GSPATP00011178001;GSPATP00006813001;GSPATP00002351001;GSPATP00011487001;GSPATP00006389001;GSPATP00009702001;GSPATP00039584001;GSPATP00037481001;GSPATP00027936001;GSPATP00013999001;GSPATP00034423001	AGLQFPVGR	9	Unmodified	_AGLQFPVGR_			0	0	0	MULTI-MSMS	20170426_WT1_AS_i07	7	WT1	472.769	2	472.769	943.524	0.21573	27.728	27.752	27.553	27.922		0.010745	1	8448	81.784	20.996	1	6659000
GSPATP00039584001	GSPATP00011178001;GSPATP00006813001;GSPATP00002351001;GSPATP00011487001;GSPATP00006389001;GSPATP00009702001;GSPATP00039584001;GSPATP00037481001;GSPATP00027936001;GSPATP00013999001;GSPATP00034423001	AGLQFPVGR	9	Unmodified	_AGLQFPVGR_			0	0	0	MULTI-MSMS	20170426_WT1_AS_i09	9	WT1	472.769	2	472.769	943.524	0.017838	27.497	27.394	27.279	27.428		0.0012051	1	8554	114.6	30.801	1	154780000
GSPATP00039584001	GSPATP00011178001;GSPATP00006813001;GSPATP00002351001;GSPATP00011487001;GSPATP00006389001;GSPATP00009702001;GSPATP00039584001;GSPATP00037481001;GSPATP00027936001;GSPATP00013999001;GSPATP00034423001	AGLQFPVGR	9	Unmodified	_AGLQFPVGR_			0	0	0	MULTI-MSMS	20170426_WT2_AS_i09	9	WT2	472.769	2	472.769	943.524	0.21426	27.071	27.322	27.091	27.358		0.0011386	1	8460	117.93	41.087	1	106400000
GSPATP00039584001	GSPATP00011178001;GSPATP00006813001;GSPATP00002351001;GSPATP00011487001;GSPATP00006389001;GSPATP00009702001;GSPATP00039584001;GSPATP00037481001;GSPATP00027936001;GSPATP00013999001;GSPATP00034423001	AGLQFPVGR	9	Unmodified	_AGLQFPVGR_			0	0	0	MULTI-MATCH	20170424_ISWI1_AS_i01	12	ISWI1		2	472.769	943.524	-0.080534	27.749	27.749	27.641	27.898	94.262	n. def.	0		n. def.	n. def.	0	632620
GSPATP00039584001	GSPATP00011178001;GSPATP00006813001;GSPATP00002351001;GSPATP00011487001;GSPATP00006389001;GSPATP00009702001;GSPATP00039584001;GSPATP00037481001;GSPATP00027936001;GSPATP00013999001;GSPATP00034423001	AGLQFPVGR	9	Unmodified	_AGLQFPVGR_			0	0	0	MULTI-MATCH	20170424_ISWI2_AS_i01	12	ISWI2		2	472.769	943.524	0.65083	27.673	27.773	27.659	27.901	94.262	n. def.	0		n. def.	n. def.	0	1247600
GSPATP00039584001	GSPATP00011178001;GSPATP00006813001;GSPATP00002351001;GSPATP00011487001;GSPATP00006389001;GSPATP00009702001;GSPATP00039584001;GSPATP00037481001;GSPATP00027936001;GSPATP00013999001;GSPATP00034423001	AGLQFPVGR	9	Unmodified	_AGLQFPVGR_			0	0	0	MULTI-MATCH	20170424_ISWI2_AS_i02	13	ISWI2		2	472.769	943.524	0.12492	27.675	27.797	27.61	27.925	94.262	n. def.	0		n. def.	n. def.	0	635580
GSPATP00039584001	GSPATP00011178001;GSPATP00006813001;GSPATP00002351001;GSPATP00011487001;GSPATP00006389001;GSPATP00009702001;GSPATP00039584001;GSPATP00037481001;GSPATP00027936001;GSPATP00013999001;GSPATP00034423001	AGLQFPVGR	9	Unmodified	_AGLQFPVGR_			0	0	0	MULTI-MATCH	20170424_ISWI2_AS_i03	14	ISWI2		2	472.769	943.524	0.74779	27.605	27.778	27.485	28.002	94.262	n. def.	0		n. def.	n. def.	0	1087300
GSPATP00039584001	GSPATP00011178001;GSPATP00006813001;GSPATP00002351001;GSPATP00011487001;GSPATP00006389001;GSPATP00009702001;GSPATP00039584001;GSPATP00037481001;GSPATP00027936001;GSPATP00013999001;GSPATP00034423001	AGLQFPVGR	9	Unmodified	_AGLQFPVGR_			0	0	0	MULTI-MATCH	20170424_WT1_AS_i03	3	WT1		2	472.769	943.524	0.21326	27.891	27.844	27.679	27.984	117.93	n. def.	0		n. def.	n. def.	0	563860
GSPATP00039584001	GSPATP00011178001;GSPATP00006813001;GSPATP00002351001;GSPATP00011487001;GSPATP00006389001;GSPATP00009702001;GSPATP00039584001;GSPATP00037481001;GSPATP00027936001;GSPATP00013999001;GSPATP00034423001	AGLQFPVGR	9	Unmodified	_AGLQFPVGR_			0	0	0	MULTI-MATCH	20170424_WT2_AS_i03	3	WT2		2	472.769	943.524	0.60715	27.749	27.797	27.681	27.944	117.93	n. def.	0		n. def.	n. def.	0	879460
GSPATP00039584001	GSPATP00011178001;GSPATP00006813001;GSPATP00002351001;GSPATP00011487001;GSPATP00006389001;GSPATP00009702001;GSPATP00039584001;GSPATP00037481001;GSPATP00027936001;GSPATP00013999001;GSPATP00034423001	AGLQFPVGR	9	Unmodified	_AGLQFPVGR_			0	0	0	MULTI-MATCH	20170425_ISWI1_AS_i04	15	ISWI1		2	472.769	943.524	0.31277	27.657	27.806	27.64	27.934	94.262	n. def.	0		n. def.	n. def.	0	1637600
GSPATP00039584001	GSPATP00011178001;GSPATP00006813001;GSPATP00002351001;GSPATP00011487001;GSPATP00006389001;GSPATP00009702001;GSPATP00039584001;GSPATP00037481001;GSPATP00027936001;GSPATP00013999001;GSPATP00034423001	AGLQFPVGR	9	Unmodified	_AGLQFPVGR_			0	0	0	MULTI-MATCH	20170425_ISWI2_AS_i04	15	ISWI2		2	472.769	943.524	0.76533	27.669	27.786	27.612	27.903	94.262	n. def.	0		n. def.	n. def.	0	775480
GSPATP00039584001	GSPATP00011178001;GSPATP00006813001;GSPATP00002351001;GSPATP00011487001;GSPATP00006389001;GSPATP00009702001;GSPATP00039584001;GSPATP00037481001;GSPATP00027936001;GSPATP00013999001;GSPATP00034423001	AGLQFPVGR	9	Unmodified	_AGLQFPVGR_			0	0	0	MULTI-MATCH	20170425_ISWI2_AS_i05	16	ISWI2		2	472.769	943.524	0.29416	27.683	27.822	27.658	27.901	94.262	n. def.	0		n. def.	n. def.	0	1019800
GSPATP00039584001	GSPATP00011178001;GSPATP00006813001;GSPATP00002351001;GSPATP00011487001;GSPATP00006389001;GSPATP00009702001;GSPATP00039584001;GSPATP00037481001;GSPATP00027936001;GSPATP00013999001;GSPATP00034423001	AGLQFPVGR	9	Unmodified	_AGLQFPVGR_			0	0	0	MULTI-MATCH	20170425_ISWI2_AS_i06	17	ISWI2		2	472.769	943.524	0.27758	27.674	27.776	27.61	27.938	94.262	n. def.	0		n. def.	n. def.	0	1099000
GSPATP00039584001	GSPATP00011178001;GSPATP00006813001;GSPATP00002351001;GSPATP00011487001;GSPATP00006389001;GSPATP00009702001;GSPATP00039584001;GSPATP00037481001;GSPATP00027936001;GSPATP00013999001;GSPATP00034423001	AGLQFPVGR	9	Unmodified	_AGLQFPVGR_			0	0	0	MULTI-MATCH	20170425_WT1_AS_i04	4	WT1		2	472.769	943.524	0.84252	27.66	27.826	27.681	27.939	117.93	n. def.	0		n. def.	n. def.	0	455350
GSPATP00039584001	GSPATP00011178001;GSPATP00006813001;GSPATP00002351001;GSPATP00011487001;GSPATP00006389001;GSPATP00009702001;GSPATP00039584001;GSPATP00037481001;GSPATP00027936001;GSPATP00013999001;GSPATP00034423001	AGLQFPVGR	9	Unmodified	_AGLQFPVGR_			0	0	0	MULTI-MATCH	20170425_WT1_AS_i05	5	WT1		2	472.769	943.524	0.33511	27.605	27.794	27.652	27.863	117.93	n. def.	0		n. def.	n. def.	0	789550
GSPATP00039584001	GSPATP00011178001;GSPATP00006813001;GSPATP00002351001;GSPATP00011487001;GSPATP00006389001;GSPATP00009702001;GSPATP00039584001;GSPATP00037481001;GSPATP00027936001;GSPATP00013999001;GSPATP00034423001	AGLQFPVGR	9	Unmodified	_AGLQFPVGR_			0	0	0	MULTI-MATCH	20170425_WT1_AS_i06	6	WT1		2	472.769	943.524	0.98015	27.594	27.79	27.662	27.924	117.93	n. def.	0		n. def.	n. def.	0	971900
GSPATP00039584001	GSPATP00011178001;GSPATP00006813001;GSPATP00002351001;GSPATP00011487001;GSPATP00006389001;GSPATP00009702001;GSPATP00039584001;GSPATP00037481001;GSPATP00027936001;GSPATP00013999001;GSPATP00034423001	AGLQFPVGR	9	Unmodified	_AGLQFPVGR_			0	0	0	MULTI-MATCH	20170425_WT2_AS_i06	6	WT2		2	472.769	943.524	0.07725	27.543	27.684	27.58	27.865	117.93	n. def.	0		n. def.	n. def.	0	810440
GSPATP00039584001	GSPATP00011178001;GSPATP00006813001;GSPATP00002351001;GSPATP00011487001;GSPATP00006389001;GSPATP00009702001;GSPATP00039584001;GSPATP00037481001;GSPATP00027936001;GSPATP00013999001;GSPATP00034423001	AGLQFPVGR	9	Unmodified	_AGLQFPVGR_			0	0	0	MULTI-MATCH	20170426_WT2_AS_i07	7	WT2		2	472.769	943.524	1.141	27.841	27.789	27.639	27.93	117.93	n. def.	0		n. def.	n. def.	0	1653600
GSPATP00000284001	GSPATP00000284001	AGPDTYHILAHER	13	Unmodified	_AGPDTYHILAHER_			0	0	0	MULTI-MSMS	20170425_ISWI1_AS_i05	16	ISWI1	493.916	3	493.916	1478.73	-0.38732	20.073	20.223	20.125	20.325		0.0065251	1	4843	50.088	40.539	1	3652800
GSPATP00000284001	GSPATP00000284001	AGPDTYHILAHER	13	Unmodified	_AGPDTYHILAHER_			0	0	0	MULTI-MSMS	20170425_ISWI2_AS_i04	15	ISWI2	493.916	3	493.916	1478.73	0.41434	20.045	20.162	20.004	20.251		0.040497	1	4830	37.156	33.487	1	1478800
GSPATP00000284001	GSPATP00000284001	AGPDTYHILAHER	13	Unmodified	_AGPDTYHILAHER_			0	0	0	MULTI-MSMS	20170425_ISWI2_AS_i05	16	ISWI2	493.916	3	493.916	1478.73	-1.2073	20.055	20.193	19.962	20.333		0.0041699	1	4838	54.199	49.046	1	3190800
GSPATP00000284001	GSPATP00000284001	AGPDTYHILAHER	13	Unmodified	_AGPDTYHILAHER_			0	0	0	MULTI-MSMS	20170425_WT1_AS_i04	4	WT1	493.916	3	493.916	1478.73	0.2832	20	20.166	19.994	20.239		0.0024884	1	4786	57.136	44.776	1	3329600
GSPATP00000284001	GSPATP00000284001	AGPDTYHILAHER	13	Unmodified	_AGPDTYHILAHER_			0	0	0	MULTI-MSMS	20170425_WT2_AS_i04	4	WT2	493.916	3	493.916	1478.73	0.37945	20.069	20.168	20.067	20.227		0.044792	1	4933	36.292	28.537	1	1165900
GSPATP00000284001	GSPATP00000284001	AGPDTYHILAHER	13	Unmodified	_AGPDTYHILAHER_			0	0	0	MULTI-MSMS	20170425_WT2_AS_i05	5	WT2	493.916	3	493.916	1478.73	0.094457	20.052	20.231	19.962	20.298		6.6605e-05	1	4817	85.42	77.696	1	5594700
GSPATP00000284001	GSPATP00000284001	AGPDTYHILAHER	13	Unmodified	_AGPDTYHILAHER_			0	0	0	MULTI-MATCH	20170425_ISWI1_AS_i04	15	ISWI1		3	493.916	1478.73	1.3626	19.931	20.08	19.971	20.153	54.199	n. def.	0		n. def.	n. def.	0	1258400
GSPATP00000284001	GSPATP00000284001	AGPDTYHILAHER	13	Unmodified	_AGPDTYHILAHER_			0	0	0	MULTI-MATCH	20170425_ISWI2_AS_i06	17	ISWI2		3	493.916	1478.73	-0.43823	19.747	19.849	19.773	19.918	54.199	n. def.	0		n. def.	n. def.	0	404780
PTETP15000001001	PTETP15000001001;GSPATP00036831001;GSPATP00021361001	AGPFGQLFRPDNFVFGQTGAGNNWAK	26	Unmodified	_AGPFGQLFRPDNFVFGQTGAGNNWAK_			0	0	1	MULTI-MSMS	20170424_WT1_AS_i03	3	WT1	933.46	3	932.793	2795.36	-1.1017	42.371	42.223	41.919	42.558		0.013969	1	15242	18.298	15.618	1	2567200
GSPATP00038537001	GSPATP00021177001;GSPATP00038537001	AGQEWLIR	8	Unmodified	_AGQEWLIR_			0	0	0	MSMS	20170424_ISWI2_AS_i03	14	ISWI2	486.767	2	486.767	971.519	n. def.	27.176	27.348	26.848	27.848		0.0074713	1	8045	104.45	63.502	1
GSPATP00016239001	GSPATP00016239001;GSPATP00012538001	AGQQQGDLHAANSEREER	18	Unmodified	_AGQQQGDLHAANSEREER_			0	0	1	MULTI-MSMS	20170424_WT1_AS_i02	2	WT1	499.987	4	499.736	1994.92	0.36158	11.904	11.758	11.727	11.802		0.020791	1	922	19.39	10.106	1	696270
GSPATP00016239001	GSPATP00016239001;GSPATP00012538001	AGQQQGDLHAANSEREER	18	Unmodified	_AGQQQGDLHAANSEREER_			0	0	1	MULTI-MATCH	20170424_WT2_AS_i03	3	WT2		4	499.736	1994.92	-0.46286	11.839	11.787	11.744	11.814	19.39	n. def.	0		n. def.	n. def.	0	442130
GSPATP00006796001	GSPATP00002338001;GSPATP00006796001	AGSDVVNIK	9	Unmodified	_AGSDVVNIK_			0	0	0	MULTI-MSMS	20170425_ISWI1_AS_i06	17	ISWI1	452.251	2	451.751	901.487	-0.2799	17.703	17.755	17.683	18.046		0.0066486	1	3781	93.992	54.329	1	4672800
GSPATP00006796001	GSPATP00002338001;GSPATP00006796001	AGSDVVNIK	9	Unmodified	_AGSDVVNIK_			0	0	0	MULTI-MSMS	20170425_ISWI2_AS_i06	17	ISWI2	451.75	2	451.751	901.487	-0.70129	17.768	17.77	17.697	18.006		0.0066497	1	3760	90.37	50.267	1	7348200
GSPATP00006796001	GSPATP00002338001;GSPATP00006796001	AGSDVVNIK	9	Unmodified	_AGSDVVNIK_			0	0	0	MSMS	20170425_WT1_AS_i06	6	WT1	451.75	2	451.751	901.487	n. def.	17.801	17.897	17.397	18.397		0.01516	1	3898	98.458	58.355	1
GSPATP00006796001	GSPATP00002338001;GSPATP00006796001	AGSDVVNIK	9	Unmodified	_AGSDVVNIK_			0	0	0	MULTI-MSMS	20170425_WT2_AS_i06	6	WT2	451.75	2	451.751	901.487	0.30627	17.757	17.798	17.693	18.163		0.0066495	1	3773	91.064	50.492	1	15961000
GSPATP00006796001	GSPATP00002338001;GSPATP00006796001	AGSDVVNIK	9	Unmodified	_AGSDVVNIK_			0	0	0	MULTI-MATCH	20170425_WT1_AS_i04	4	WT1		2	451.751	901.487	-0.74674	17.818	17.885	17.822	18.025	91.064	n. def.	0		n. def.	n. def.	0	1401400
GSPATP00006796001	GSPATP00002338001;GSPATP00006796001	AGSDVVNIK	9	Unmodified	_AGSDVVNIK_			0	0	0	MULTI-MATCH	20170425_WT2_AS_i04	4	WT2		2	451.751	901.487	-0.037907	17.896	17.896	17.832	18.061	91.064	n. def.	0		n. def.	n. def.	0	3605300
GSPATP00006796001	GSPATP00002338001;GSPATP00006796001	AGSDVVNIK	9	Unmodified	_AGSDVVNIK_			0	0	0	MULTI-MATCH	20170425_WT2_AS_i05	5	WT2		2	451.751	901.487	-0.65865	17.92	17.998	17.943	18.117	91.064	n. def.	0		n. def.	n. def.	0	1378400
GSPATP00006796001	GSPATP00002338001;GSPATP00006796001	AGSDVVNIK	9	Unmodified	_AGSDVVNIK_			0	0	0	MULTI-MATCH	20170426_ISWI1_AS_i07	18	ISWI1		2	451.751	901.487	-1.1154	17.149	17.154	17.041	17.192	93.992	n. def.	0		n. def.	n. def.	0	388370
GSPATP00006796001	GSPATP00002338001;GSPATP00006796001	AGSDVVNIK	9	Unmodified	_AGSDVVNIK_			0	0	0	MULTI-MATCH	20170426_ISWI1_AS_i08	19	ISWI1		2	451.751	901.487	-2.5311	16.767	16.867	16.835	16.891	93.992	n. def.	0		n. def.	n. def.	0	371060
GSPATP00006796001	GSPATP00002338001;GSPATP00006796001	AGSDVVNIK	9	Unmodified	_AGSDVVNIK_			0	0	0	MULTI-MATCH	20170426_ISWI1_AS_i09	20	ISWI1		2	451.751	901.487	-0.38695	17.128	17.234	17.161	17.337	93.992	n. def.	0		n. def.	n. def.	0	1268200
GSPATP00006796001	GSPATP00002338001;GSPATP00006796001	AGSDVVNIK	9	Unmodified	_AGSDVVNIK_			0	0	0	MULTI-MATCH	20170426_WT1_AS_i07	7	WT1		2	451.751	901.487	-0.40648	18.091	18.015	17.966	18.15	91.064	n. def.	0		n. def.	n. def.	0	2143900
GSPATP00006796001	GSPATP00002338001;GSPATP00006796001	AGSDVVNIK	9	Unmodified	_AGSDVVNIK_			0	0	0	MULTI-MATCH	20170426_WT2_AS_i07	7	WT2		2	451.751	901.487	-0.078523	18.104	17.952	17.801	18.249	91.064	n. def.	0		n. def.	n. def.	0	4174100
GSPATP00004885001	GSPATP00004885001;GSPATP00002641001;GSPATP00001403001;GSPATP00003213001	AGSTHLGLPVFK	12	Unmodified	_AGSTHLGLPVFK_			0	0	0	MULTI-MSMS	20170426_ISWI1_AS_i07	18	ISWI1	613.847	2	613.848	1225.68	-0.38772	28.841	28.947	28.803	29.058		0.0012844	1	8909	87.639	71.1	1	1916900
GSPATP00004885001	GSPATP00004885001;GSPATP00002641001;GSPATP00001403001;GSPATP00003213001	AGSTHLGLPVFK	12	Unmodified	_AGSTHLGLPVFK_			0	0	0	MULTI-MSMS	20170426_ISWI1_AS_i09	20	ISWI1	409.568	3	409.568	1225.68	-0.043294	28.805	28.911	28.845	29.067		0.044806	1	8996	36.847	24.633	1	5773400
GSPATP00004885001	GSPATP00004885001;GSPATP00002641001;GSPATP00001403001;GSPATP00003213001	AGSTHLGLPVFK	12	Unmodified	_AGSTHLGLPVFK_			0	0	0	MULTI-MSMS	20170426_ISWI2_AS_i07	18	ISWI2	409.568	3	409.568	1225.68	0.5921	28.843	28.913	28.786	29.147		0.0014611	1	8803	69.216	44.873	1	14091000
GSPATP00004885001	GSPATP00004885001;GSPATP00002641001;GSPATP00001403001;GSPATP00003213001	AGSTHLGLPVFK	12	Unmodified	_AGSTHLGLPVFK_			0	0	0	MULTI-MSMS	20170426_ISWI2_AS_i07	18	ISWI2	613.848	2	613.848	1225.68	-0.42513	28.877	28.948	28.822	29.002		2.0507e-05	1	8820	113.71	92.243	1	3216700
GSPATP00004885001	GSPATP00004885001;GSPATP00002641001;GSPATP00001403001;GSPATP00003213001	AGSTHLGLPVFK	12	Unmodified	_AGSTHLGLPVFK_			0	0	0	MULTI-MSMS	20170426_ISWI2_AS_i08	19	ISWI2	409.568	3	409.568	1225.68	0.70142	28.847	28.962	28.834	29.231		0.044806	1	8950	36.847	24.633	1	4088300
GSPATP00004885001	GSPATP00004885001;GSPATP00002641001;GSPATP00001403001;GSPATP00003213001	AGSTHLGLPVFK	12	Unmodified	_AGSTHLGLPVFK_			0	0	0	MULTI-MSMS	20170426_ISWI2_AS_i09	20	ISWI2	409.568	3	409.568	1225.68	-1.5601	28.711	28.96	28.849	28.992		0.0044861	1	9315	60.305	43.728	1	8007400
GSPATP00004885001	GSPATP00004885001;GSPATP00002641001;GSPATP00001403001;GSPATP00003213001	AGSTHLGLPVFK	12	Unmodified	_AGSTHLGLPVFK_			0	0	0	MULTI-MSMS	20170426_WT1_AS_i07	7	WT1	409.568	3	409.568	1225.68	0.55575	28.917	28.941	28.773	29.178		0.028128	1	8987	41.109	30.8	1	6241700
GSPATP00004885001	GSPATP00004885001;GSPATP00002641001;GSPATP00001403001;GSPATP00003213001	AGSTHLGLPVFK	12	Unmodified	_AGSTHLGLPVFK_			0	0	0	MULTI-MSMS	20170426_WT1_AS_i07	7	WT1	613.848	2	613.848	1225.68	-0.16391	28.937	28.961	28.847	29.031		0.029922	1	9007	47.603	38.209	1	955030
GSPATP00004885001	GSPATP00004885001;GSPATP00002641001;GSPATP00001403001;GSPATP00003213001	AGSTHLGLPVFK	12	Unmodified	_AGSTHLGLPVFK_			0	0	0	MULTI-MSMS	20170426_WT1_AS_i09	9	WT1	409.568	3	409.568	1225.68	0.49688	29.07	28.967	28.86	29.107		0.028128	1	9323	41.109	28.895	1	3253500
GSPATP00004885001	GSPATP00004885001;GSPATP00002641001;GSPATP00001403001;GSPATP00003213001	AGSTHLGLPVFK	12	Unmodified	_AGSTHLGLPVFK_			0	0	0	MULTI-MSMS	20170426_WT2_AS_i07	7	WT2	409.568	3	409.568	1225.68	0.77508	29.05	28.998	28.797	29.162		0.032348	1	8952	40.031	27.817	1	6049000
GSPATP00004885001	GSPATP00004885001;GSPATP00002641001;GSPATP00001403001;GSPATP00003213001	AGSTHLGLPVFK	12	Unmodified	_AGSTHLGLPVFK_			0	0	0	MULTI-MSMS	20170426_WT2_AS_i08	8	WT2	409.568	3	409.568	1225.68	0.37928	28.89	28.966	28.789	29.183		0.001844	1	8936	64.918	48.286	1	9737200
GSPATP00004885001	GSPATP00004885001;GSPATP00002641001;GSPATP00001403001;GSPATP00003213001	AGSTHLGLPVFK	12	Unmodified	_AGSTHLGLPVFK_			0	0	0	MULTI-MSMS	20170426_WT2_AS_i08	8	WT2	613.848	2	613.848	1225.68	0.013535	28.903	28.979	28.86	29.074		0.0024576	1	8955	82.287	60.823	1	2444800
GSPATP00004885001	GSPATP00004885001;GSPATP00002641001;GSPATP00001403001;GSPATP00003213001	AGSTHLGLPVFK	12	Unmodified	_AGSTHLGLPVFK_			0	0	0	MULTI-MSMS	20170426_WT2_AS_i09	9	WT2	409.568	3	409.568	1225.68	0.032295	28.664	28.916	28.808	28.985		0.0058917	1	9258	57.885	45.672	1	7816700
GSPATP00004885001	GSPATP00004885001;GSPATP00002641001;GSPATP00001403001;GSPATP00003213001	AGSTHLGLPVFK	12	Unmodified	_AGSTHLGLPVFK_			0	0	0	MULTI-MATCH	20170424_WT1_AS_i02	2	WT1		3	409.568	1225.68	1.6757	29.01	28.965	28.85	28.995	57.885	n. def.	0		n. def.	n. def.	0	237930
GSPATP00004885001	GSPATP00004885001;GSPATP00002641001;GSPATP00001403001;GSPATP00003213001	AGSTHLGLPVFK	12	Unmodified	_AGSTHLGLPVFK_			0	0	0	MULTI-MATCH	20170424_WT2_AS_i02	2	WT2		3	409.568	1225.68	1.9837	29.069	29.076	28.964	29.165	57.885	n. def.	0		n. def.	n. def.	0	324710
