## Supplementary material for "RNA-mediated nucleosome depletion is required for elimination of transposon-derived DNA": Supplementary Data D1.xlsx (part 2 of 3)

### Sheet: peptide evidence (continued)
Leading razor protein	Proteins	Sequence	Length	Modifications	Modified sequence	Oxidation (M) Probabilities	Oxidation (M) Score Diffs	Acetyl (Protein N-term)	Oxidation (M)	Missed cleavages	Type	Raw file	Fraction	Experiment	MS/MS m/z	Charge	m/z	Mass	Mass Error [ppm]	Retention time	Calibrated retention time	Calibrated retention time start	Calibrated retention time finish	Match score	PEP	MS/MS Count	MS/MS Scan Number	Score	Delta score	Combinatorics	Intensity	Potential contaminant
GSPATP00004885001	GSPATP00004885001;GSPATP00002641001;GSPATP00001403001;GSPATP00003213001	AGSTHLGLPVFK	12	Unmodified	_AGSTHLGLPVFK_			0	0	0	MULTI-MATCH	20170424_WT2_AS_i03	3	WT2		3	409.568	1225.68	0.96451	28.994	29.042	28.915	29.134	57.885	n. def.	0		n. def.	n. def.	0	443510
GSPATP00004885001	GSPATP00004885001;GSPATP00002641001;GSPATP00001403001;GSPATP00003213001	AGSTHLGLPVFK	12	Unmodified	_AGSTHLGLPVFK_			0	0	0	MULTI-MATCH	20170425_WT1_AS_i04	4	WT1		3	409.568	1225.68	0.22476	28.852	29.018	28.926	29.111	57.885	n. def.	0		n. def.	n. def.	0	261670
GSPATP00004885001	GSPATP00004885001;GSPATP00002641001;GSPATP00001403001;GSPATP00003213001	AGSTHLGLPVFK	12	Unmodified	_AGSTHLGLPVFK_			0	0	0	MULTI-MATCH	20170425_WT1_AS_i05	5	WT1		3	409.568	1225.68	0.3882	28.839	29.028	28.9	29.083	57.885	n. def.	0		n. def.	n. def.	0	378600
GSPATP00004885001	GSPATP00004885001;GSPATP00002641001;GSPATP00001403001;GSPATP00003213001	AGSTHLGLPVFK	12	Unmodified	_AGSTHLGLPVFK_			0	0	0	MULTI-MATCH	20170425_WT1_AS_i06	6	WT1		3	409.568	1225.68	3.1362	28.817	29.014	28.722	29.116	57.885	n. def.	0		n. def.	n. def.	0	390910
GSPATP00004885001	GSPATP00004885001;GSPATP00002641001;GSPATP00001403001;GSPATP00003213001	AGSTHLGLPVFK	12	Unmodified	_AGSTHLGLPVFK_			0	0	0	MULTI-MATCH	20170425_WT2_AS_i06	6	WT2		3	409.568	1225.68	0.91224	28.87	29.012	28.906	29.09	57.885	n. def.	0		n. def.	n. def.	0	661640
GSPATP00004885001	GSPATP00004885001;GSPATP00002641001;GSPATP00001403001;GSPATP00003213001	AGSTHLGLPVFK	12	Unmodified	_AGSTHLGLPVFK_			0	0	0	MULTI-MATCH	20170426_ISWI1_AS_i07	18	ISWI1		3	409.568	1225.68	0.54991	28.858	28.964	28.767	29.241	69.216	n. def.	0		n. def.	n. def.	0	10176000
GSPATP00004885001	GSPATP00004885001;GSPATP00002641001;GSPATP00001403001;GSPATP00003213001	AGSTHLGLPVFK	12	Unmodified	_AGSTHLGLPVFK_			0	0	0	MULTI-MATCH	20170426_ISWI2_AS_i08	19	ISWI2		2	613.848	1225.68	-0.18833	28.846	28.96	28.87	29.048	113.71	n. def.	0		n. def.	n. def.	0	861580
GSPATP00004885001	GSPATP00004885001;GSPATP00002641001;GSPATP00001403001;GSPATP00003213001	AGSTHLGLPVFK	12	Unmodified	_AGSTHLGLPVFK_			0	0	0	MULTI-MATCH	20170426_WT1_AS_i08	8	WT1		3	409.568	1225.68	0.59727	28.831	28.88	28.665	29.386	57.885	n. def.	0		n. def.	n. def.	0	3511400
GSPATP00004885001	GSPATP00004885001;GSPATP00002641001;GSPATP00001403001;GSPATP00003213001	AGSTHLGLPVFK	12	Unmodified	_AGSTHLGLPVFK_			0	0	0	MULTI-MATCH	20170426_WT2_AS_i07	7	WT2		2	613.848	1225.68	-0.17399	29.05	28.998	28.87	29.09	82.287	n. def.	0		n. def.	n. def.	0	1114000
GSPATP00014720001	GSPATP00014720001;GSPATP00005980001	AGSTQFPYSK	10	Unmodified	_AGSTQFPYSK_			0	0	0	MULTI-MSMS	20170426_WT2_AS_i09	9	WT2	543.265	2	543.267	1084.52	0.10853	18.774	19.025	18.886	19.125		0.017351	1	4269	65.224	21.417	1	2742800
GSPATP00014720001	GSPATP00014720001;GSPATP00005980001	AGSTQFPYSK	10	Unmodified	_AGSTQFPYSK_			0	0	0	MULTI-MATCH	20170426_WT1_AS_i09	9	WT1		2	543.267	1084.52	0.35022	19.004	19.002	18.897	19.14	65.224	n. def.	0		n. def.	n. def.	0	1102500
GSPATP00003144001	GSPATP00003144001	AGVEYVTTGK	10	Unmodified	_AGVEYVTTGK_			0	0	0	MULTI-MSMS	20170426_ISWI2_AS_i08	19	ISWI2	512.769	2	512.769	1023.52	0.55227	17.633	17.747	17.645	17.878		0.013181	1	3767	68.371	47.424	1	2791100
GSPATP00003144001	GSPATP00003144001	AGVEYVTTGK	10	Unmodified	_AGVEYVTTGK_			0	0	0	MULTI-MATCH	20170426_ISWI1_AS_i08	19	ISWI1		2	512.769	1023.52	2.2642	17.625	17.725	17.608	17.79	68.371	n. def.	0		n. def.	n. def.	0	1168600
GSPATP00036955001	GSPATP00036955001;GSPATP00024811001;GSPATP00029489001;GSPATP00034206001	AGVFVAGDDFK	11	Unmodified	_AGVFVAGDDFK_			0	0	0	MSMS	20170425_ISWI1_AS_i05	16	ISWI1	563.282	2	563.282	1124.55	n. def.	27.457	27.607	27.107	28.107		0.0059142	1	8242	54.982	24.797	1
GSPATP00036955001	GSPATP00036955001;GSPATP00024811001;GSPATP00029489001;GSPATP00034206001	AGVFVAGDDFK	11	Unmodified	_AGVFVAGDDFK_			0	0	0	MULTI-MSMS	20170425_WT2_AS_i05	5	WT2	563.283	2	563.282	1124.55	1.5894	27.462	27.641	27.413	27.668		0.023596	1	8160	54.416	28.522	1	1506000
GSPATP00036955001	GSPATP00036955001;GSPATP00024811001;GSPATP00029489001;GSPATP00034206001	AGVFVAGDDFK	11	Unmodified	_AGVFVAGDDFK_			0	0	0	MULTI-MATCH	20170425_WT1_AS_i05	5	WT1		2	563.282	1124.55	-0.56969	27.474	27.663	27.541	27.689	54.416	n. def.	0		n. def.	n. def.	0	664630
GSPATP00001345001	GSPATP00001345001	AGVLNNVIEAIR	12	Unmodified	_AGVLNNVIEAIR_			0	0	0	MULTI-MSMS	20170425_ISWI2_AS_i05	16	ISWI2	634.87	2	634.87	1267.72	-0.80381	36.279	36.418	36.35	36.511		0.0039288	1	12095	63.283	32.713	1	1596000
GSPATP00001345001	GSPATP00001345001	AGVLNNVIEAIR	12	Unmodified	_AGVLNNVIEAIR_			0	0	0	MULTI-MATCH	20170425_ISWI1_AS_i05	16	ISWI1		2	634.87	1267.72	-0.62798	36.243	36.393	36.342	36.485	63.283	n. def.	0		n. def.	n. def.	0	911350
GSPATP00022372001	GSPATP00022372001;GSPATP00020144001	AGYIISTGQPK	11	Unmodified	_AGYIISTGQPK_			0	0	0	MULTI-SECPEP	20170425_ISWI2_AS_i06	17	ISWI2	567.298	2	567.811	1133.61	0.52849	21.332	21.435	21.305	21.546		0.023515	1	5446	46.462	23.033	1	1829800
GSPATP00022372001	GSPATP00022372001;GSPATP00020144001	AGYIISTGQPK	11	Unmodified	_AGYIISTGQPK_			0	0	0	MULTI-MSMS	20170425_WT2_AS_i05	5	WT2	567.811	2	567.811	1133.61	0.45114	21.265	21.444	21.356	21.595		0.021739	1	5369	55.549	32.121	1	1999700
GSPATP00022372001	GSPATP00022372001;GSPATP00020144001	AGYIISTGQPK	11	Unmodified	_AGYIISTGQPK_			0	0	0	MULTI-MSMS	20170426_ISWI1_AS_i08	19	ISWI1	567.811	2	567.811	1133.61	-0.40445	21.152	21.253	21.138	21.558		0.0079352	1	5461	66.621	30.226	1	80344000
GSPATP00022372001	GSPATP00022372001;GSPATP00020144001	AGYIISTGQPK	11	Unmodified	_AGYIISTGQPK_			0	0	0	MULTI-MSMS	20170426_ISWI2_AS_i08	19	ISWI2	567.811	2	567.811	1133.61	-0.094089	21.398	21.512	21.371	21.806		9.5195e-07	1	5505	115.49	75.226	1	108780000
GSPATP00022372001	GSPATP00022372001;GSPATP00020144001	AGYIISTGQPK	11	Unmodified	_AGYIISTGQPK_			0	0	0	MULTI-MSMS	20170426_ISWI2_AS_i09	20	ISWI2	567.811	2	567.811	1133.61	-0.43189	21.085	21.334	21.218	21.488		0.014294	1	5455	60.892	33.638	1	24491000
GSPATP00022372001	GSPATP00022372001;GSPATP00020144001	AGYIISTGQPK	11	Unmodified	_AGYIISTGQPK_			0	0	0	MULTI-MSMS	20170426_WT1_AS_i08	8	WT1	567.812	2	567.811	1133.61	-0.29621	21.342	21.391	21.221	21.663		0.021739	1	5592	55.549	32.121	1	52358000
GSPATP00022372001	GSPATP00022372001;GSPATP00020144001	AGYIISTGQPK	11	Unmodified	_AGYIISTGQPK_			0	0	0	MULTI-MSMS	20170426_WT1_AS_i09	9	WT1	567.81	2	567.811	1133.61	-0.32492	21.337	21.334	21.226	21.561		0.021739	1	5539	55.549	32.121	1	19603000
GSPATP00022372001	GSPATP00022372001;GSPATP00020144001	AGYIISTGQPK	11	Unmodified	_AGYIISTGQPK_			0	0	0	MULTI-MSMS	20170426_WT2_AS_i08	8	WT2	567.812	2	567.811	1133.61	-0.13227	21.341	21.417	21.22	21.815		3.194e-05	1	5418	110.22	74.6	1	179040000
GSPATP00022372001	GSPATP00022372001;GSPATP00020144001	AGYIISTGQPK	11	Unmodified	_AGYIISTGQPK_			0	0	0	MULTI-MSMS	20170426_WT2_AS_i09	9	WT2	567.812	2	567.811	1133.61	-0.044841	21.039	21.291	21.168	21.473		0.0011761	1	5408	86.136	49.74	1	31260000
GSPATP00022372001	GSPATP00022372001;GSPATP00020144001	AGYIISTGQPK	11	Unmodified	_AGYIISTGQPK_			0	0	0	MULTI-MATCH	20170424_WT2_AS_i03	3	WT2		2	567.811	1133.61	0.24635	21.453	21.401	21.273	21.502	86.136	n. def.	0		n. def.	n. def.	0	811700
GSPATP00022372001	GSPATP00022372001;GSPATP00020144001	AGYIISTGQPK	11	Unmodified	_AGYIISTGQPK_			0	0	0	MULTI-MATCH	20170425_ISWI1_AS_i04	15	ISWI1		2	567.811	1133.61	1.009	21.309	21.458	21.351	21.582	66.621	n. def.	0		n. def.	n. def.	0	853200
GSPATP00022372001	GSPATP00022372001;GSPATP00020144001	AGYIISTGQPK	11	Unmodified	_AGYIISTGQPK_			0	0	0	MULTI-MATCH	20170425_ISWI1_AS_i05	16	ISWI1		2	567.811	1133.61	1.0158	21.3	21.45	21.327	21.546	66.621	n. def.	0		n. def.	n. def.	0	847500
GSPATP00022372001	GSPATP00022372001;GSPATP00020144001	AGYIISTGQPK	11	Unmodified	_AGYIISTGQPK_			0	0	0	MULTI-MATCH	20170425_ISWI2_AS_i05	16	ISWI2		2	567.811	1133.61	0.79087	21.298	21.436	21.321	21.552	66.621	n. def.	0		n. def.	n. def.	0	941040
GSPATP00022372001	GSPATP00022372001;GSPATP00020144001	AGYIISTGQPK	11	Unmodified	_AGYIISTGQPK_			0	0	0	MULTI-MATCH	20170425_WT1_AS_i04	4	WT1		2	567.811	1133.61	0.6481	21.297	21.463	21.386	21.587	86.136	n. def.	0		n. def.	n. def.	0	570300
GSPATP00022372001	GSPATP00022372001;GSPATP00020144001	AGYIISTGQPK	11	Unmodified	_AGYIISTGQPK_			0	0	0	MULTI-MATCH	20170425_WT1_AS_i06	6	WT1		2	567.811	1133.61	0.021767	21.156	21.353	21.258	21.492	86.136	n. def.	0		n. def.	n. def.	0	1326900
GSPATP00022372001	GSPATP00022372001;GSPATP00020144001	AGYIISTGQPK	11	Unmodified	_AGYIISTGQPK_			0	0	0	MULTI-MATCH	20170425_WT2_AS_i06	6	WT2		2	567.811	1133.61	0.098999	21.236	21.377	21.28	21.52	86.136	n. def.	0		n. def.	n. def.	0	3135400
GSPATP00022372001	GSPATP00022372001;GSPATP00020144001	AGYIISTGQPK	11	Unmodified	_AGYIISTGQPK_			0	0	0	MULTI-MATCH	20170426_ISWI1_AS_i07	18	ISWI1		2	567.811	1133.61	0.23795	21.356	21.462	21.347	21.598	66.621	n. def.	0		n. def.	n. def.	0	2757900
GSPATP00022372001	GSPATP00022372001;GSPATP00020144001	AGYIISTGQPK	11	Unmodified	_AGYIISTGQPK_			0	0	0	MULTI-MATCH	20170426_ISWI1_AS_i09	20	ISWI1		2	567.811	1133.61	-0.39898	21.366	21.472	21.357	21.625	66.621	n. def.	0		n. def.	n. def.	0	6572400
GSPATP00022372001	GSPATP00022372001;GSPATP00020144001	AGYIISTGQPK	11	Unmodified	_AGYIISTGQPK_			0	0	0	MULTI-MATCH	20170426_WT1_AS_i07	7	WT1		2	567.811	1133.61	-0.010071	21.399	21.424	21.305	21.569	86.136	n. def.	0		n. def.	n. def.	0	4061900
GSPATP00022372001	GSPATP00022372001;GSPATP00020144001	AGYIISTGQPK	11	Unmodified	_AGYIISTGQPK_			0	0	0	MULTI-MATCH	20170426_WT2_AS_i07	7	WT2		2	567.811	1133.61	0.058173	21.502	21.45	21.316	21.604	86.136	n. def.	0		n. def.	n. def.	0	8788700
GSPATP00022372001	GSPATP00022372001;GSPATP00020144001	AGYIISTGQPKK	12	Unmodified	_AGYIISTGQPKK_			0	0	1	MULTI-MSMS	20170426_ISWI2_AS_i08	19	ISWI2	421.575	3	421.575	1261.7	0.079281	17.975	18.09	18.065	18.208		0.02296	1	3963	20.427	10.739	1	1787800
GSPATP00022372001	GSPATP00022372001;GSPATP00020144001	AGYIISTGQPKK	12	Unmodified	_AGYIISTGQPKK_			0	0	1	MULTI-MSMS	20170426_WT1_AS_i08	8	WT1	421.575	3	421.575	1261.7	-0.098331	17.898	17.947	17.869	18.109		0.0019644	1	3965	42.061	28.263	1	6195200
GSPATP00022372001	GSPATP00022372001;GSPATP00020144001	AGYIISTGQPKK	12	Unmodified	_AGYIISTGQPKK_			0	0	1	MULTI-MSMS	20170426_WT2_AS_i08	8	WT2	421.575	3	421.575	1261.7	0.22646	17.986	18.062	17.959	18.206		0.0045133	1	3898	41.598	20.446	1	4267300
GSPATP00008605001	GSPATP00003663001;GSPATP00000787001;GSPATP00008605001;PTETP100099001;GSPATP00035998001;PTETP2000010001	AGYTVIATGGYGR	13	Unmodified	_AGYTVIATGGYGR_			0	0	0	MULTI-MSMS	20170424_WT1_AS_i03	3	WT1	643.33	2	643.33	1284.65	-0.32108	24.689	24.642	24.554	24.753		0.024803	1	7196	42.001	36.635	1	1367600
GSPATP00008605001	GSPATP00003663001;GSPATP00000787001;GSPATP00008605001;PTETP100099001;GSPATP00035998001;PTETP2000010001	AGYTVIATGGYGR	13	Unmodified	_AGYTVIATGGYGR_			0	0	0	MULTI-MSMS	20170424_WT2_AS_i03	3	WT2	643.329	2	643.33	1284.65	-0.39036	24.642	24.59	24.452	24.644		0.0029838	1	7211	59.067	37.604	1	1284200
GSPATP00008605001	GSPATP00003663001;GSPATP00000787001;GSPATP00008605001;PTETP100099001;GSPATP00035998001;PTETP2000010001	AGYTVIATGGYGR	13	Unmodified	_AGYTVIATGGYGR_			0	0	0	MULTI-MSMS	20170425_ISWI1_AS_i05	16	ISWI1	643.331	2	643.33	1284.65	0.19271	24.502	24.652	24.522	24.776		0.027645	1	6886	41.399	33.832	1	8843100
GSPATP00008605001	GSPATP00003663001;GSPATP00000787001;GSPATP00008605001;PTETP100099001;GSPATP00035998001;PTETP2000010001	AGYTVIATGGYGR	13	Unmodified	_AGYTVIATGGYGR_			0	0	0	MULTI-MSMS	20170425_WT2_AS_i05	5	WT2	643.33	2	643.33	1284.65	-0.078043	24.498	24.677	24.55	24.805		0.0084823	1	6841	51.092	42.867	1	10395000
GSPATP00008605001	GSPATP00003663001;GSPATP00000787001;GSPATP00008605001;PTETP100099001;GSPATP00035998001;PTETP2000010001	AGYTVIATGGYGR	13	Unmodified	_AGYTVIATGGYGR_			0	0	0	MULTI-MSMS	20170426_WT2_AS_i08	8	WT2	643.33	2	643.33	1284.65	-0.083837	24.584	24.66	24.502	24.751		0.0084823	1	6994	51.092	38.039	1	7583300
GSPATP00008605001	GSPATP00003663001;GSPATP00000787001;GSPATP00008605001;PTETP100099001;GSPATP00035998001;PTETP2000010001	AGYTVIATGGYGR	13	Unmodified	_AGYTVIATGGYGR_			0	0	0	MULTI-MATCH	20170424_ISWI1_AS_i03	14	ISWI1		2	643.33	1284.65	0.89607	24.462	24.675	24.587	24.764	41.399	n. def.	0		n. def.	n. def.	0	550340
GSPATP00008605001	GSPATP00003663001;GSPATP00000787001;GSPATP00008605001;PTETP100099001;GSPATP00035998001;PTETP2000010001	AGYTVIATGGYGR	13	Unmodified	_AGYTVIATGGYGR_			0	0	0	MULTI-MATCH	20170424_ISWI2_AS_i03	14	ISWI2		2	643.33	1284.65	0.11423	24.48	24.653	24.473	24.717	41.399	n. def.	0		n. def.	n. def.	0	581560
GSPATP00008605001	GSPATP00003663001;GSPATP00000787001;GSPATP00008605001;PTETP100099001;GSPATP00035998001;PTETP2000010001	AGYTVIATGGYGR	13	Unmodified	_AGYTVIATGGYGR_			0	0	0	MULTI-MATCH	20170424_WT1_AS_i02	2	WT1		2	643.33	1284.65	-0.22833	24.684	24.538	24.474	24.626	59.067	n. def.	0		n. def.	n. def.	0	431440
GSPATP00008605001	GSPATP00003663001;GSPATP00000787001;GSPATP00008605001;PTETP100099001;GSPATP00035998001;PTETP2000010001	AGYTVIATGGYGR	13	Unmodified	_AGYTVIATGGYGR_			0	0	0	MULTI-MATCH	20170424_WT2_AS_i02	2	WT2		2	643.33	1284.65	1.1931	24.67	24.577	24.445	24.635	59.067	n. def.	0		n. def.	n. def.	0	843040
GSPATP00008605001	GSPATP00003663001;GSPATP00000787001;GSPATP00008605001;PTETP100099001;GSPATP00035998001;PTETP2000010001	AGYTVIATGGYGR	13	Unmodified	_AGYTVIATGGYGR_			0	0	0	MULTI-MATCH	20170425_ISWI1_AS_i04	15	ISWI1		2	643.33	1284.65	-0.11135	24.448	24.598	24.464	24.757	41.399	n. def.	0		n. def.	n. def.	0	3966400
GSPATP00008605001	GSPATP00003663001;GSPATP00000787001;GSPATP00008605001;PTETP100099001;GSPATP00035998001;PTETP2000010001	AGYTVIATGGYGR	13	Unmodified	_AGYTVIATGGYGR_			0	0	0	MULTI-MATCH	20170425_ISWI2_AS_i05	16	ISWI2		2	643.33	1284.65	-0.2215	24.534	24.673	24.525	24.787	41.399	n. def.	0		n. def.	n. def.	0	10309000
GSPATP00008605001	GSPATP00003663001;GSPATP00000787001;GSPATP00008605001;PTETP100099001;GSPATP00035998001;PTETP2000010001	AGYTVIATGGYGR	13	Unmodified	_AGYTVIATGGYGR_			0	0	0	MULTI-MATCH	20170425_ISWI2_AS_i06	17	ISWI2		2	643.33	1284.65	0.33066	24.49	24.592	24.483	24.676	41.399	n. def.	0		n. def.	n. def.	0	1238800
GSPATP00008605001	GSPATP00003663001;GSPATP00000787001;GSPATP00008605001;PTETP100099001;GSPATP00035998001;PTETP2000010001	AGYTVIATGGYGR	13	Unmodified	_AGYTVIATGGYGR_			0	0	0	MULTI-MATCH	20170425_WT1_AS_i04	4	WT1		2	643.33	1284.65	0.029166	24.483	24.65	24.513	24.822	59.067	n. def.	0		n. def.	n. def.	0	11329000
GSPATP00008605001	GSPATP00003663001;GSPATP00000787001;GSPATP00008605001;PTETP100099001;GSPATP00035998001;PTETP2000010001	AGYTVIATGGYGR	13	Unmodified	_AGYTVIATGGYGR_			0	0	0	MULTI-MATCH	20170425_WT2_AS_i04	4	WT2		2	643.33	1284.65	-0.24908	24.506	24.606	24.432	24.736	59.067	n. def.	0		n. def.	n. def.	0	4158200
GSPATP00008605001	GSPATP00003663001;GSPATP00000787001;GSPATP00008605001;PTETP100099001;GSPATP00035998001;PTETP2000010001	AGYTVIATGGYGR	13	Unmodified	_AGYTVIATGGYGR_			0	0	0	MULTI-MATCH	20170425_WT2_AS_i06	6	WT2		2	643.33	1284.65	-1.2615	24.463	24.604	24.46	24.641	59.067	n. def.	0		n. def.	n. def.	0	1636600
GSPATP00008605001	GSPATP00003663001;GSPATP00000787001;GSPATP00008605001;PTETP100099001;GSPATP00035998001;PTETP2000010001	AGYTVIATGGYGR	13	Unmodified	_AGYTVIATGGYGR_			0	0	0	MULTI-MATCH	20170426_ISWI1_AS_i07	18	ISWI1		2	643.33	1284.65	-0.85828	24.562	24.668	24.576	24.742	41.399	n. def.	0		n. def.	n. def.	0	790030
GSPATP00008605001	GSPATP00003663001;GSPATP00000787001;GSPATP00008605001;PTETP100099001;GSPATP00035998001;PTETP2000010001	AGYTVIATGGYGR	13	Unmodified	_AGYTVIATGGYGR_			0	0	0	MULTI-MATCH	20170426_ISWI2_AS_i07	18	ISWI2		2	643.33	1284.65	1.9432	24.592	24.662	24.478	24.738	41.399	n. def.	0		n. def.	n. def.	0	1335900
GSPATP00008605001	GSPATP00003663001;GSPATP00000787001;GSPATP00008605001;PTETP100099001;GSPATP00035998001;PTETP2000010001	AGYTVIATGGYGR	13	Unmodified	_AGYTVIATGGYGR_			0	0	0	MULTI-MATCH	20170426_WT1_AS_i07	7	WT1		2	643.33	1284.65	-1.1031	24.586	24.611	24.513	24.722	59.067	n. def.	0		n. def.	n. def.	0	679440
GSPATP00008605001	GSPATP00003663001;GSPATP00000787001;GSPATP00008605001;PTETP100099001;GSPATP00035998001;PTETP2000010001	AGYTVIATGGYGR	13	Unmodified	_AGYTVIATGGYGR_			0	0	0	MULTI-MATCH	20170426_WT2_AS_i07	7	WT2		2	643.33	1284.65	1.0379	24.655	24.604	24.512	24.694	59.067	n. def.	0		n. def.	n. def.	0	1896900
GSPATP00008605001	GSPATP00003663001;GSPATP00000787001;GSPATP00008605001;PTETP100099001;GSPATP00035998001;PTETP2000010001	AGYTVIATGGYGR	13	Unmodified	_AGYTVIATGGYGR_			0	0	0	MULTI-MATCH	20170426_WT2_AS_i09	9	WT2		2	643.33	1284.65	1.4254	24.422	24.674	24.571	24.736	59.067	n. def.	0		n. def.	n. def.	0	1188600
GSPATP00012178001	GSPATP00012178001;GSPATP00015599001	AHCLAHDVVDVFK	13	Unmodified	_AHCLAHDVVDVFK_			0	0	0	MULTI-MSMS	20170425_ISWI1_AS_i06	17	ISWI1	504.588	3	504.254	1509.74	-0.20734	26.885	27.038	26.9	27.356		5.8388e-10	1	8010	95.631	91.436	1	12227000
GSPATP00012178001	GSPATP00012178001;GSPATP00015599001	AHCLAHDVVDVFK	13	Unmodified	_AHCLAHDVVDVFK_			0	0	0	MULTI-MSMS	20170425_ISWI2_AS_i06	17	ISWI2	504.922	3	504.254	1509.74	-0.31315	26.906	27.008	26.855	27.354		2.2395e-21	1	7996	117.93	109.22	1	25178000
GSPATP00012178001	GSPATP00012178001;GSPATP00015599001	AHCLAHDVVDVFK	13	Unmodified	_AHCLAHDVVDVFK_			0	0	0	MULTI-MSMS	20170425_WT2_AS_i06	6	WT2	504.588	3	504.254	1509.74	-0.38208	26.948	27.089	26.927	27.323		8.0528e-15	1	7961	113.69	108.04	1	19819000
GSPATP00012178001	GSPATP00012178001;GSPATP00015599001	AHCLAHDVVDVFK	13	Unmodified	_AHCLAHDVVDVFK_			0	0	0	MULTI-MATCH	20170424_WT1_AS_i02	2	WT1		3	504.254	1509.74	-0.47657	27.277	27.231	27.135	27.282	113.69	n. def.	0		n. def.	n. def.	0	523710
GSPATP00012178001	GSPATP00012178001;GSPATP00015599001	AHCLAHDVVDVFK	13	Unmodified	_AHCLAHDVVDVFK_			0	0	0	MULTI-MATCH	20170424_WT2_AS_i02	2	WT2		3	504.254	1509.74	0.38649	27.234	27.241	27.147	27.295	113.69	n. def.	0		n. def.	n. def.	0	339760
GSPATP00012178001	GSPATP00012178001;GSPATP00015599001	AHCLAHDVVDVFK	13	Unmodified	_AHCLAHDVVDVFK_			0	0	0	MULTI-MATCH	20170424_WT2_AS_i03	3	WT2		3	504.254	1509.74	-0.3296	27.122	27.17	27.079	27.315	113.69	n. def.	0		n. def.	n. def.	0	836590
GSPATP00012178001	GSPATP00012178001;GSPATP00015599001	AHCLAHDVVDVFK	13	Unmodified	_AHCLAHDVVDVFK_			0	0	0	MULTI-MATCH	20170425_ISWI1_AS_i04	15	ISWI1		3	504.254	1509.74	0.25351	26.951	27.1	27.015	27.27	117.93	n. def.	0		n. def.	n. def.	0	911390
GSPATP00012178001	GSPATP00012178001;GSPATP00015599001	AHCLAHDVVDVFK	13	Unmodified	_AHCLAHDVVDVFK_			0	0	0	MULTI-MATCH	20170425_WT1_AS_i04	4	WT1		3	504.254	1509.74	0.25086	26.971	27.138	27.043	27.313	113.69	n. def.	0		n. def.	n. def.	0	839250
GSPATP00012178001	GSPATP00012178001;GSPATP00015599001	AHCLAHDVVDVFK	13	Unmodified	_AHCLAHDVVDVFK_			0	0	0	MULTI-MATCH	20170425_WT1_AS_i05	5	WT1		3	504.254	1509.74	-0.20073	26.872	27.061	26.934	27.322	113.69	n. def.	0		n. def.	n. def.	0	10390000
GSPATP00012178001	GSPATP00012178001;GSPATP00015599001	AHCLAHDVVDVFK	13	Unmodified	_AHCLAHDVVDVFK_			0	0	0	MULTI-MATCH	20170425_WT1_AS_i06	6	WT1		3	504.254	1509.74	-0.079047	26.904	27.101	26.988	27.276	113.69	n. def.	0		n. def.	n. def.	0	3211300
GSPATP00012178001	GSPATP00012178001;GSPATP00015599001	AHCLAHDVVDVFK	13	Unmodified	_AHCLAHDVVDVFK_			0	0	0	MULTI-MATCH	20170426_ISWI1_AS_i07	18	ISWI1		3	504.254	1509.74	-1.3101	26.803	26.909	26.852	27.14	117.93	n. def.	0		n. def.	n. def.	0	3232500
GSPATP00012178001	GSPATP00012178001;GSPATP00015599001	AHCLAHDVVDVFK	13	Unmodified	_AHCLAHDVVDVFK_			0	0	0	MULTI-MATCH	20170426_ISWI2_AS_i07	18	ISWI2		3	504.254	1509.74	-0.51958	26.924	26.995	26.948	27.157	117.93	n. def.	0		n. def.	n. def.	0	1479300
GSPATP00012178001	GSPATP00012178001;GSPATP00015599001	AHCLAHDVVDVFK	13	Unmodified	_AHCLAHDVVDVFK_			0	0	0	MULTI-MATCH	20170426_ISWI2_AS_i08	19	ISWI2		3	504.254	1509.74	-0.07245	26.982	27.096	26.964	27.288	117.93	n. def.	0		n. def.	n. def.	0	2975500
GSPATP00012178001	GSPATP00012178001;GSPATP00015599001	AHCLAHDVVDVFK	13	Unmodified	_AHCLAHDVVDVFK_			0	0	0	MULTI-MATCH	20170426_WT1_AS_i07	7	WT1		3	504.254	1509.74	-0.94099	27.029	27.054	26.978	27.217	113.69	n. def.	0		n. def.	n. def.	0	1346400
GSPATP00012178001	GSPATP00012178001;GSPATP00015599001	AHCLAHDVVDVFK	13	Unmodified	_AHCLAHDVVDVFK_			0	0	0	MULTI-MATCH	20170426_WT2_AS_i07	7	WT2		3	504.254	1509.74	-0.13359	27.157	27.106	26.983	27.309	113.69	n. def.	0		n. def.	n. def.	0	2328900
GSPATP00012178001	GSPATP00012178001;GSPATP00015599001	AHCLAHDVVDVFK	13	Unmodified	_AHCLAHDVVDVFK_			0	0	0	MULTI-MATCH	20170426_WT2_AS_i08	8	WT2		3	504.254	1509.74	-0.79557	26.985	27.061	26.948	27.304	113.69	n. def.	0		n. def.	n. def.	0	2293800
PTETP4800001001	PTETP4800001001;GSPATP00012567001	AHDSQINSVAINPSGEYIATGGKDK	25	Unmodified	_AHDSQINSVAINPSGEYIATGGKDK_			0	0	1	MULTI-MSMS	20170426_WT2_AS_i07	7	WT2	644.072	4	643.821	2571.26	0.40061	24.987	24.936	24.808	25.062		0.018143	1	7156	17.647	14.681	1	8900600
PTETP4800001001	PTETP4800001001;GSPATP00012567001	AHDSQINSVAINPSGEYIATGGKDK	25	Unmodified	_AHDSQINSVAINPSGEYIATGGKDK_			0	0	1	MULTI-MATCH	20170426_WT1_AS_i07	7	WT1		4	643.821	2571.26	0.8625	24.909	24.933	24.854	25.029	17.647	n. def.	0		n. def.	n. def.	0	2691900
GSPATP00001923001	GSPATP00001923001;GSPATP00005159001	AHFAFPEFSR	10	Unmodified	_AHFAFPEFSR_			0	0	0	MULTI-MSMS	20170426_ISWI2_AS_i07	18	ISWI2	403.867	3	403.533	1207.58	0.089043	29.934	30.004	29.798	30.129		0.0052022	1	9266	61.161	56.267	1	4218800
GSPATP00001923001	GSPATP00001923001;GSPATP00005159001	AHFAFPEFSR	10	Unmodified	_AHFAFPEFSR_			0	0	0	MULTI-MSMS	20170426_WT2_AS_i07	7	WT2	403.533	3	403.533	1207.58	-0.075252	30.132	30.081	29.921	30.282		0.0033532	1	9449	64.841	54.532	1	4824200
GSPATP00001923001	GSPATP00001923001;GSPATP00005159001	AHFAFPEFSR	10	Unmodified	_AHFAFPEFSR_			0	0	0	MULTI-MATCH	20170425_ISWI1_AS_i06	17	ISWI1		3	403.533	1207.58	-5.0244	29.884	30.036	29.952	30.122	61.161	n. def.	0		n. def.	n. def.	0	1295300
GSPATP00001923001	GSPATP00001923001;GSPATP00005159001	AHFAFPEFSR	10	Unmodified	_AHFAFPEFSR_			0	0	0	MULTI-MATCH	20170425_WT1_AS_i06	6	WT1		3	403.533	1207.58	0.092858	29.851	30.048	29.883	30.145	64.841	n. def.	0		n. def.	n. def.	0	947400
GSPATP00001923001	GSPATP00001923001;GSPATP00005159001	AHFAFPEFSR	10	Unmodified	_AHFAFPEFSR_			0	0	0	MULTI-MATCH	20170426_ISWI1_AS_i07	18	ISWI1		3	403.533	1207.58	0.26623	29.939	30.045	29.901	30.156	61.161	n. def.	0		n. def.	n. def.	0	2641900
GSPATP00001923001	GSPATP00001923001;GSPATP00005159001	AHFAFPEFSR	10	Unmodified	_AHFAFPEFSR_			0	0	0	MULTI-MATCH	20170426_WT1_AS_i07	7	WT1		3	403.533	1207.58	0.36963	30.008	30.033	29.906	30.198	64.841	n. def.	0		n. def.	n. def.	0	3656800
GSPATP00038313001	GSPATP00038313001;GSPATP00009042001;GSPATP00017494001;GSPATP00025220001	AHGGYSVFAGVGER	14	Unmodified	_AHGGYSVFAGVGER_			0	0	0	MULTI-MSMS	20170424_ISWI1_AS_i02	13	ISWI1	469.565	3	469.565	1405.67	-0.41843	24.427	24.492	24.365	24.625		0.01341	1	6886	29.981	26.663	1	940160
GSPATP00038313001	GSPATP00038313001;GSPATP00009042001;GSPATP00017494001;GSPATP00025220001	AHGGYSVFAGVGER	14	Unmodified	_AHGGYSVFAGVGER_			0	0	0	MULTI-MSMS	20170424_WT2_AS_i02	2	WT2	469.899	3	469.565	1405.67	-0.033623	24.513	24.42	24.262	24.522		0.0024734	1	6946	45.79	38.886	1	1098800
GSPATP00038313001	GSPATP00038313001;GSPATP00009042001;GSPATP00017494001;GSPATP00025220001	AHGGYSVFAGVGER	14	Unmodified	_AHGGYSVFAGVGER_			0	0	0	MULTI-MSMS	20170424_WT2_AS_i03	3	WT2	469.566	3	469.565	1405.67	-0.075511	24.463	24.41	24.259	24.516		0.003262	1	7132	42.317	37.976	1	837700
GSPATP00038313001	GSPATP00038313001;GSPATP00009042001;GSPATP00017494001;GSPATP00025220001	AHGGYSVFAGVGER	14	Unmodified	_AHGGYSVFAGVGER_			0	0	0	MULTI-MSMS	20170425_ISWI1_AS_i05	16	ISWI1	469.565	3	469.565	1405.67	-0.056206	24.318	24.468	24.316	24.668		7.5208e-06	1	6793	63.181	59.993	1	8037300
GSPATP00038313001	GSPATP00038313001;GSPATP00009042001;GSPATP00017494001;GSPATP00025220001	AHGGYSVFAGVGER	14	Unmodified	_AHGGYSVFAGVGER_			0	0	0	MULTI-MSMS	20170425_ISWI1_AS_i06	17	ISWI1	469.565	3	469.565	1405.67	0.15119	24.286	24.438	24.256	24.717		4.8497e-06	1	6814	66.004	66.004	1	13683000
GSPATP00038313001	GSPATP00038313001;GSPATP00009042001;GSPATP00017494001;GSPATP00025220001	AHGGYSVFAGVGER	14	Unmodified	_AHGGYSVFAGVGER_			0	0	0	MULTI-MSMS	20170425_ISWI2_AS_i04	15	ISWI2	469.565	3	469.565	1405.67	-0.64703	24.206	24.323	24.198	24.414		0.0024734	1	6735	42.426	32.304	1	1181700
GSPATP00038313001	GSPATP00038313001;GSPATP00009042001;GSPATP00017494001;GSPATP00025220001	AHGGYSVFAGVGER	14	Unmodified	_AHGGYSVFAGVGER_			0	0	0	MULTI-MSMS	20170425_ISWI2_AS_i05	16	ISWI2	469.565	3	469.565	1405.67	0.45938	24.305	24.444	24.282	24.619		0.00042535	1	6745	55.196	42.4	1	5766900
GSPATP00038313001	GSPATP00038313001;GSPATP00009042001;GSPATP00017494001;GSPATP00025220001	AHGGYSVFAGVGER	14	Unmodified	_AHGGYSVFAGVGER_			0	0	0	MULTI-MSMS	20170425_ISWI2_AS_i06	17	ISWI2	469.565	3	469.565	1405.67	0.3046	24.255	24.357	24.047	24.676		9.4869e-11	1	6787	85.536	79.159	1	24063000
GSPATP00038313001	GSPATP00038313001;GSPATP00009042001;GSPATP00017494001;GSPATP00025220001	AHGGYSVFAGVGER	14	Unmodified	_AHGGYSVFAGVGER_			0	0	0	MULTI-MSMS	20170425_WT1_AS_i04	4	WT1	469.565	3	469.565	1405.67	-0.42723	24.292	24.459	24.324	24.593		0.0015905	1	6802	48.467	42.433	1	1518600
GSPATP00038313001	GSPATP00038313001;GSPATP00009042001;GSPATP00017494001;GSPATP00025220001	AHGGYSVFAGVGER	14	Unmodified	_AHGGYSVFAGVGER_			0	0	0	MULTI-MSMS	20170425_WT1_AS_i05	5	WT1	469.565	3	469.565	1405.67	-0.39247	24.285	24.474	24.287	25.063		0.0015373	2	6900	50.088	46.074	1	28483000
GSPATP00038313001	GSPATP00038313001;GSPATP00009042001;GSPATP00017494001;GSPATP00025220001	AHGGYSVFAGVGER	14	Unmodified	_AHGGYSVFAGVGER_			0	0	0	MULTI-MSMS	20170425_WT1_AS_i06	6	WT1	469.565	3	469.565	1405.67	-0.070282	24.193	24.39	24.244	24.668		0.0002741	1	6915	58.32	58.32	1	5009600
GSPATP00038313001	GSPATP00038313001;GSPATP00009042001;GSPATP00017494001;GSPATP00025220001	AHGGYSVFAGVGER	14	Unmodified	_AHGGYSVFAGVGER_			0	0	0	MULTI-MSMS	20170425_WT2_AS_i04	4	WT2	469.565	3	469.565	1405.67	-0.071448	24.311	24.41	24.28	24.719		0.0015373	1	6920	50.088	44.055	1	1823200
GSPATP00038313001	GSPATP00038313001;GSPATP00009042001;GSPATP00017494001;GSPATP00025220001	AHGGYSVFAGVGER	14	Unmodified	_AHGGYSVFAGVGER_			0	0	0	MULTI-MSMS	20170425_WT2_AS_i05	5	WT2	469.565	3	469.565	1405.67	0.032773	24.278	24.457	24.294	24.696		4.8497e-06	1	6747	66.004	61.664	1	4464300
GSPATP00038313001	GSPATP00038313001;GSPATP00009042001;GSPATP00017494001;GSPATP00025220001	AHGGYSVFAGVGER	14	Unmodified	_AHGGYSVFAGVGER_			0	0	0	MULTI-MSMS	20170425_WT2_AS_i06	6	WT2	469.565	3	469.565	1405.67	0.17639	24.228	24.369	24.206	24.776		3.9969e-26	1	6724	110.38	110.38	1	30928000
GSPATP00038313001	GSPATP00038313001;GSPATP00009042001;GSPATP00017494001;GSPATP00025220001	AHGGYSVFAGVGER	14	Unmodified	_AHGGYSVFAGVGER_			0	0	0	MULTI-MSMS	20170425_WT2_AS_i06	6	WT2	703.844	2	703.844	1405.67	0.25977	24.228	24.369	24.186	24.604		1.0724e-07	1	6739	93.258	85.877	1	6722500
GSPATP00038313001	GSPATP00038313001;GSPATP00009042001;GSPATP00017494001;GSPATP00025220001	AHGGYSVFAGVGER	14	Unmodified	_AHGGYSVFAGVGER_			0	0	0	MULTI-MSMS	20170426_WT1_AS_i07	7	WT1	469.565	3	469.565	1405.67	-0.14286	24.395	24.42	24.278	24.702		1.1311e-07	1	6969	70.622	70.622	1	7131600
GSPATP00038313001	GSPATP00038313001;GSPATP00009042001;GSPATP00017494001;GSPATP00025220001	AHGGYSVFAGVGER	14	Unmodified	_AHGGYSVFAGVGER_			0	0	0	MULTI-MSMS	20170426_WT1_AS_i08	8	WT1	469.566	3	469.565	1405.67	0.19812	24.359	24.408	24.285	24.687		0.010758	1	7093	30.998	27.281	1	961860
GSPATP00038313001	GSPATP00038313001;GSPATP00009042001;GSPATP00017494001;GSPATP00025220001	AHGGYSVFAGVGER	14	Unmodified	_AHGGYSVFAGVGER_			0	0	0	MULTI-MSMS	20170426_WT1_AS_i09	9	WT1	469.565	3	469.565	1405.67	-0.013368	24.55	24.447	24.309	24.578		2.0483e-06	1	7187	66.989	66.989	1	2961900
GSPATP00038313001	GSPATP00038313001;GSPATP00009042001;GSPATP00017494001;GSPATP00025220001	AHGGYSVFAGVGER	14	Unmodified	_AHGGYSVFAGVGER_			0	0	0	MULTI-MSMS	20170426_WT2_AS_i07	7	WT2	469.565	3	469.565	1405.67	0.056437	24.508	24.457	24.254	24.657		4.8497e-06	1	6923	66.004	55.058	1	7107500
GSPATP00038313001	GSPATP00038313001;GSPATP00009042001;GSPATP00017494001;GSPATP00025220001	AHGGYSVFAGVGER	14	Unmodified	_AHGGYSVFAGVGER_			0	0	0	MULTI-MSMS	20170426_WT2_AS_i08	8	WT2	469.565	3	469.565	1405.67	-0.27254	24.374	24.45	24.289	24.538		4.8497e-06	1	6910	66.004	55.058	1	3427800
GSPATP00038313001	GSPATP00038313001;GSPATP00009042001;GSPATP00017494001;GSPATP00025220001	AHGGYSVFAGVGER	14	Unmodified	_AHGGYSVFAGVGER_			0	0	0	MULTI-MATCH	20170424_ISWI1_AS_i01	12	ISWI1		3	469.565	1405.67	-0.91961	24.395	24.395	24.291	24.489	85.536	n. def.	0		n. def.	n. def.	0	516200
GSPATP00038313001	GSPATP00038313001;GSPATP00009042001;GSPATP00017494001;GSPATP00025220001	AHGGYSVFAGVGER	14	Unmodified	_AHGGYSVFAGVGER_			0	0	0	MULTI-MATCH	20170424_ISWI2_AS_i01	12	ISWI2		3	469.565	1405.67	-0.24536	24.278	24.378	24.288	24.487	85.536	n. def.	0		n. def.	n. def.	0	488910
GSPATP00038313001	GSPATP00038313001;GSPATP00009042001;GSPATP00017494001;GSPATP00025220001	AHGGYSVFAGVGER	14	Unmodified	_AHGGYSVFAGVGER_			0	0	0	MULTI-MATCH	20170424_ISWI2_AS_i02	13	ISWI2		3	469.565	1405.67	-0.62086	24.251	24.374	24.267	24.525	85.536	n. def.	0		n. def.	n. def.	0	562870
GSPATP00038313001	GSPATP00038313001;GSPATP00009042001;GSPATP00017494001;GSPATP00025220001	AHGGYSVFAGVGER	14	Unmodified	_AHGGYSVFAGVGER_			0	0	0	MULTI-MATCH	20170424_ISWI2_AS_i03	14	ISWI2		3	469.565	1405.67	-0.69008	24.288	24.461	24.289	24.509	85.536	n. def.	0		n. def.	n. def.	0	536280
GSPATP00038313001	GSPATP00038313001;GSPATP00009042001;GSPATP00017494001;GSPATP00025220001	AHGGYSVFAGVGER	14	Unmodified	_AHGGYSVFAGVGER_			0	0	0	MULTI-MATCH	20170424_WT1_AS_i02	2	WT1		3	469.565	1405.67	-0.56615	24.55	24.404	24.302	24.474	110.38	n. def.	0		n. def.	n. def.	0	735030
GSPATP00038313001	GSPATP00038313001;GSPATP00009042001;GSPATP00017494001;GSPATP00025220001	AHGGYSVFAGVGER	14	Unmodified	_AHGGYSVFAGVGER_			0	0	0	MULTI-MATCH	20170424_WT1_AS_i03	3	WT1		3	469.565	1405.67	0.156	24.534	24.487	24.401	24.589	110.38	n. def.	0		n. def.	n. def.	0	372500
GSPATP00038313001	GSPATP00038313001;GSPATP00009042001;GSPATP00017494001;GSPATP00025220001	AHGGYSVFAGVGER	14	Unmodified	_AHGGYSVFAGVGER_			0	0	0	MULTI-MATCH	20170425_ISWI1_AS_i04	15	ISWI1		3	469.565	1405.67	0.040288	24.259	24.408	24.282	24.574	85.536	n. def.	0		n. def.	n. def.	0	1512300
GSPATP00038313001	GSPATP00038313001;GSPATP00009042001;GSPATP00017494001;GSPATP00025220001	AHGGYSVFAGVGER	14	Unmodified	_AHGGYSVFAGVGER_			0	0	0	MULTI-MATCH	20170425_WT1_AS_i05	5	WT1		2	703.844	1405.67	0.089996	24.285	24.474	24.334	24.692	93.258	n. def.	0		n. def.	n. def.	0	4807800
GSPATP00038313001	GSPATP00038313001;GSPATP00009042001;GSPATP00017494001;GSPATP00025220001	AHGGYSVFAGVGER	14	Unmodified	_AHGGYSVFAGVGER_			0	0	0	MULTI-MATCH	20170425_WT1_AS_i06	6	WT1		2	703.844	1405.67	-0.24509	24.226	24.423	24.28	24.501	93.258	n. def.	0		n. def.	n. def.	0	736940
GSPATP00038313001	GSPATP00038313001;GSPATP00009042001;GSPATP00017494001;GSPATP00025220001	AHGGYSVFAGVGER	14	Unmodified	_AHGGYSVFAGVGER_			0	0	0	MULTI-MATCH	20170426_ISWI1_AS_i07	18	ISWI1		3	469.565	1405.67	-0.26603	24.341	24.447	24.277	24.649	85.536	n. def.	0		n. def.	n. def.	0	3979300
GSPATP00038313001	GSPATP00038313001;GSPATP00009042001;GSPATP00017494001;GSPATP00025220001	AHGGYSVFAGVGER	14	Unmodified	_AHGGYSVFAGVGER_			0	0	0	MULTI-MATCH	20170426_ISWI2_AS_i07	18	ISWI2		3	469.565	1405.67	0.17574	24.336	24.406	24.191	24.608	85.536	n. def.	0		n. def.	n. def.	0	7774400
GSPATP00038313001	GSPATP00038313001;GSPATP00009042001;GSPATP00017494001;GSPATP00025220001	AHGGYSVFAGVGER	14	Unmodified	_AHGGYSVFAGVGER_			0	0	0	MULTI-MATCH	20170426_ISWI2_AS_i08	19	ISWI2		3	469.565	1405.67	-0.010646	24.338	24.452	24.344	24.578	85.536	n. def.	0		n. def.	n. def.	0	1997000
GSPATP00038313001	GSPATP00038313001;GSPATP00009042001;GSPATP00017494001;GSPATP00025220001	AHGGYSVFAGVGER	14	Unmodified	_AHGGYSVFAGVGER_			0	0	0	MULTI-MATCH	20170426_ISWI2_AS_i09	20	ISWI2		3	469.565	1405.67	0.15717	24.14	24.39	24.291	24.516	85.536	n. def.	0		n. def.	n. def.	0	4765900
GSPATP00038313001	GSPATP00038313001;GSPATP00009042001;GSPATP00017494001;GSPATP00025220001	AHGGYSVFAGVGER	14	Unmodified	_AHGGYSVFAGVGER_			0	0	0	MULTI-MATCH	20170426_WT1_AS_i07	7	WT1		2	703.844	1405.67	-0.36594	24.397	24.421	24.296	24.476	93.258	n. def.	0		n. def.	n. def.	0	1427900
GSPATP00038313001	GSPATP00038313001;GSPATP00009042001;GSPATP00017494001;GSPATP00025220001	AHGGYSVFAGVGER	14	Unmodified	_AHGGYSVFAGVGER_			0	0	0	MULTI-MATCH	20170426_WT2_AS_i07	7	WT2		2	703.844	1405.67	-1.1572	24.491	24.439	24.294	24.549	93.258	n. def.	0		n. def.	n. def.	0	1629700
GSPATP00038313001	GSPATP00038313001;GSPATP00009042001;GSPATP00017494001;GSPATP00025220001	AHGGYSVFAGVGER	14	Unmodified	_AHGGYSVFAGVGER_			0	0	0	MULTI-MATCH	20170426_WT2_AS_i09	9	WT2		3	469.565	1405.67	0.31553	24.149	24.4	24.304	24.475	110.38	n. def.	0		n. def.	n. def.	0	3721100
GSPATP00033811001	GSPATP00033811001;GSPATP00028388001	AHLLCGQVLAER	12	Unmodified	_AHLLCGQVLAER_			0	0	0	MULTI-MSMS	20170426_ISWI1_AS_i07	18	ISWI1	456.247	3	456.247	1365.72	0.44107	23.623	23.728	23.61	23.77		0.02009	1	6597	45.077	32.447	1	1527200
GSPATP00033811001	GSPATP00033811001;GSPATP00028388001	AHLLCGQVLAER	12	Unmodified	_AHLLCGQVLAER_			0	0	0	MULTI-MSMS	20170426_ISWI2_AS_i07	18	ISWI2	456.247	3	456.247	1365.72	0.041641	23.6	23.67	23.513	23.779		0.005129	1	6468	59.198	47.986	1	2556600
PTETP2700003001	PTETP17100001001;GSPATP00017425001;PTETP2700003001;GSPATP00019294001;GSPATP00017432001;GSPATP00038952001	AHLPVAESFGFTAHLR	16	Unmodified	_AHLPVAESFGFTAHLR_			0	0	0	MULTI-MSMS	20170424_ISWI1_AS_i01	12	ISWI1	584.977	3	584.978	1751.91	-0.70625	30.961	30.961	30.814	31.108		0.0057668	1	9999	47.639	43.468	1	1159200
PTETP2700003001	PTETP17100001001;GSPATP00017425001;PTETP2700003001;GSPATP00019294001;GSPATP00017432001;GSPATP00038952001	AHLPVAESFGFTAHLR	16	Unmodified	_AHLPVAESFGFTAHLR_			0	0	0	MULTI-MSMS	20170424_ISWI1_AS_i02	13	ISWI1	584.977	3	584.978	1751.91	-0.0044259	31.012	31.078	30.887	31.438		1.1605e-07	1	9791	87.519	83.339	1	2131000
PTETP2700003001	PTETP17100001001;GSPATP00017425001;PTETP2700003001;GSPATP00019294001;GSPATP00017432001;GSPATP00038952001	AHLPVAESFGFTAHLR	16	Unmodified	_AHLPVAESFGFTAHLR_			0	0	0	MULTI-MSMS	20170424_ISWI1_AS_i03	14	ISWI1	584.977	3	584.978	1751.91	0.034769	30.86	31.074	30.837	31.278		1.4324e-19	1	9824	112.17	107.37	1	22960000
PTETP2700003001	PTETP17100001001;GSPATP00017425001;PTETP2700003001;GSPATP00019294001;GSPATP00017432001;GSPATP00038952001	AHLPVAESFGFTAHLR	16	Unmodified	_AHLPVAESFGFTAHLR_			0	0	0	MULTI-MSMS	20170424_ISWI1_AS_i03	14	ISWI1	439.236	4	438.985	1751.91	0.017891	30.825	31.038	30.837	31.2		0.002978	1	9830	57.414	52.866	1	7095700
PTETP2700003001	PTETP17100001001;GSPATP00017425001;PTETP2700003001;GSPATP00019294001;GSPATP00017432001;GSPATP00038952001	AHLPVAESFGFTAHLR	16	Unmodified	_AHLPVAESFGFTAHLR_			0	0	0	MULTI-MSMS	20170424_ISWI2_AS_i01	12	ISWI2	584.977	3	584.978	1751.91	-0.22794	30.937	31.037	30.868	31.237		0.0076979	1	9760	43.798	38.997	1	2429400
PTETP2700003001	PTETP17100001001;GSPATP00017425001;PTETP2700003001;GSPATP00019294001;GSPATP00017432001;GSPATP00038952001	AHLPVAESFGFTAHLR	16	Unmodified	_AHLPVAESFGFTAHLR_			0	0	0	MULTI-MSMS	20170424_ISWI2_AS_i02	13	ISWI2	585.311	3	584.978	1751.91	0.17491	30.991	31.114	30.961	31.294		0.0023836	1	9964	60.474	55.673	1	1215300
PTETP2700003001	PTETP17100001001;GSPATP00017425001;PTETP2700003001;GSPATP00019294001;GSPATP00017432001;GSPATP00038952001	AHLPVAESFGFTAHLR	16	Unmodified	_AHLPVAESFGFTAHLR_			0	0	0	MULTI-MSMS	20170424_ISWI2_AS_i03	14	ISWI2	584.976	3	584.978	1751.91	0.0063875	30.889	31.062	30.775	31.293		9.3502e-13	1	9617	97.767	92.965	1	28667000
PTETP2700003001	PTETP17100001001;GSPATP00017425001;PTETP2700003001;GSPATP00019294001;GSPATP00017432001;GSPATP00038952001	AHLPVAESFGFTAHLR	16	Unmodified	_AHLPVAESFGFTAHLR_			0	0	0	MULTI-MSMS	20170424_ISWI2_AS_i03	14	ISWI2	438.985	4	438.985	1751.91	0.063376	30.911	31.083	30.812	31.214		0.0068016	1	9631	46.318	41.516	1	7608600
PTETP2700003001	PTETP17100001001;GSPATP00017425001;PTETP2700003001;GSPATP00019294001;GSPATP00017432001;GSPATP00038952001	AHLPVAESFGFTAHLR	16	Unmodified	_AHLPVAESFGFTAHLR_			0	0	0	MULTI-MSMS	20170424_WT1_AS_i02	2	WT1	585.311	3	584.978	1751.91	0.055579	31.159	31.113	30.861	31.268		0.0030172	1	10089	56.514	52.045	1	9708600
PTETP2700003001	PTETP17100001001;GSPATP00017425001;PTETP2700003001;GSPATP00019294001;GSPATP00017432001;GSPATP00038952001	AHLPVAESFGFTAHLR	16	Unmodified	_AHLPVAESFGFTAHLR_			0	0	0	MULTI-MSMS	20170424_WT1_AS_i02	2	WT1	438.985	4	438.985	1751.91	-0.27982	31.161	31.116	30.935	31.232		0.011717	1	10095	40.278	35.729	1	3110500
PTETP2700003001	PTETP17100001001;GSPATP00017425001;PTETP2700003001;GSPATP00019294001;GSPATP00017432001;GSPATP00038952001	AHLPVAESFGFTAHLR	16	Unmodified	_AHLPVAESFGFTAHLR_			0	0	0	MULTI-MSMS	20170424_WT2_AS_i02	2	WT2	585.311	3	584.978	1751.91	-0.20026	31.17	31.177	30.96	31.327		4.3075e-15	1	9882	103.88	99.074	1	3449300
PTETP2700003001	PTETP17100001001;GSPATP00017425001;PTETP2700003001;GSPATP00019294001;GSPATP00017432001;GSPATP00038952001	AHLPVAESFGFTAHLR	16	Unmodified	_AHLPVAESFGFTAHLR_			0	0	0	MULTI-MSMS	20170424_WT2_AS_i02	2	WT2	439.236	4	438.985	1751.91	-0.88992	31.153	31.161	30.997	31.29		0.028419	1	9899	32.152	27.351	1	1251500
PTETP2700003001	PTETP17100001001;GSPATP00017425001;PTETP2700003001;GSPATP00019294001;GSPATP00017432001;GSPATP00038952001	AHLPVAESFGFTAHLR	16	Unmodified	_AHLPVAESFGFTAHLR_			0	0	0	MULTI-MSMS	20170424_WT2_AS_i03	3	WT2	584.978	3	584.978	1751.91	-0.64294	31.053	31.101	30.862	31.408		2.1129e-11	1	10005	94.45	91.304	1	21738000
PTETP2700003001	PTETP17100001001;GSPATP00017425001;PTETP2700003001;GSPATP00019294001;GSPATP00017432001;GSPATP00038952001	AHLPVAESFGFTAHLR	16	Unmodified	_AHLPVAESFGFTAHLR_			0	0	0	MULTI-MSMS	20170424_WT2_AS_i03	3	WT2	439.235	4	438.985	1751.91	-0.16307	31.086	31.134	30.862	31.263		0.0068016	1	10019	46.318	46.318	1	7605000
PTETP2700003001	PTETP17100001001;GSPATP00017425001;PTETP2700003001;GSPATP00019294001;GSPATP00017432001;GSPATP00038952001	AHLPVAESFGFTAHLR	16	Unmodified	_AHLPVAESFGFTAHLR_			0	0	0	MULTI-MSMS	20170425_ISWI1_AS_i04	15	ISWI1	584.976	3	584.978	1751.91	0.61433	30.944	31.094	30.929	31.292		0.002421	1	9730	60.209	53.911	1	1973300
PTETP2700003001	PTETP17100001001;GSPATP00017425001;PTETP2700003001;GSPATP00019294001;GSPATP00017432001;GSPATP00038952001	AHLPVAESFGFTAHLR	16	Unmodified	_AHLPVAESFGFTAHLR_			0	0	0	MULTI-MSMS	20170425_ISWI1_AS_i05	16	ISWI1	585.312	3	584.978	1751.91	0.097132	30.921	31.071	30.855	31.219		7.1891e-13	1	9752	99.069	96.151	1	2228300
PTETP2700003001	PTETP17100001001;GSPATP00017425001;PTETP2700003001;GSPATP00019294001;GSPATP00017432001;GSPATP00038952001	AHLPVAESFGFTAHLR	16	Unmodified	_AHLPVAESFGFTAHLR_			0	0	0	MULTI-MSMS	20170425_ISWI1_AS_i06	17	ISWI1	585.311	3	584.978	1751.91	-0.0031899	30.915	31.067	30.848	31.247		5.1847e-12	1	9747	95.428	90.627	1	4390700
PTETP2700003001	PTETP17100001001;GSPATP00017425001;PTETP2700003001;GSPATP00019294001;GSPATP00017432001;GSPATP00038952001	AHLPVAESFGFTAHLR	16	Unmodified	_AHLPVAESFGFTAHLR_			0	0	0	MULTI-MSMS	20170425_ISWI1_AS_i06	17	ISWI1	439.486	4	438.985	1751.91	0.041047	30.895	31.047	30.918	31.139		0.028419	1	9777	32.152	27.351	1	790960
PTETP2700003001	PTETP17100001001;GSPATP00017425001;PTETP2700003001;GSPATP00019294001;GSPATP00017432001;GSPATP00038952001	AHLPVAESFGFTAHLR	16	Unmodified	_AHLPVAESFGFTAHLR_			0	0	0	MULTI-MSMS	20170425_ISWI2_AS_i04	15	ISWI2	585.31	3	584.978	1751.91	-0.035442	30.949	31.065	30.869	31.16		1.4253e-06	1	9699	82.529	78.432	1	2557200
PTETP2700003001	PTETP17100001001;GSPATP00017425001;PTETP2700003001;GSPATP00019294001;GSPATP00017432001;GSPATP00038952001	AHLPVAESFGFTAHLR	16	Unmodified	_AHLPVAESFGFTAHLR_			0	0	0	MULTI-MSMS	20170425_ISWI2_AS_i05	16	ISWI2	585.312	3	584.978	1751.91	0.018929	30.945	31.084	30.908	31.199		0.00096227	1	9707	69.331	64.529	1	2529000
PTETP2700003001	PTETP17100001001;GSPATP00017425001;PTETP2700003001;GSPATP00019294001;GSPATP00017432001;GSPATP00038952001	AHLPVAESFGFTAHLR	16	Unmodified	_AHLPVAESFGFTAHLR_			0	0	0	MULTI-MSMS	20170425_ISWI2_AS_i06	17	ISWI2	584.978	3	584.978	1751.91	-0.077189	30.925	31.027	30.867	31.157		0.00032334	1	9746	73.802	69.333	1	3171300
PTETP2700003001	PTETP17100001001;GSPATP00017425001;PTETP2700003001;GSPATP00019294001;GSPATP00017432001;GSPATP00038952001	AHLPVAESFGFTAHLR	16	Unmodified	_AHLPVAESFGFTAHLR_			0	0	0	MULTI-MSMS	20170425_WT1_AS_i04	4	WT1	584.977	3	584.978	1751.91	0.31126	30.915	31.081	30.925	31.263		5.1847e-12	1	9750	95.428	89.397	1	1674400
PTETP2700003001	PTETP17100001001;GSPATP00017425001;PTETP2700003001;GSPATP00019294001;GSPATP00017432001;GSPATP00038952001	AHLPVAESFGFTAHLR	16	Unmodified	_AHLPVAESFGFTAHLR_			0	0	0	MULTI-MSMS	20170425_WT1_AS_i05	5	WT1	438.984	4	438.985	1751.91	-1.1247	30.917	31.106	30.971	31.196		0.013913	1	9886	38.995	34.194	1	1102800
PTETP2700003001	PTETP17100001001;GSPATP00017425001;PTETP2700003001;GSPATP00019294001;GSPATP00017432001;GSPATP00038952001	AHLPVAESFGFTAHLR	16	Unmodified	_AHLPVAESFGFTAHLR_			0	0	0	MULTI-MSMS	20170425_WT1_AS_i06	6	WT1	585.312	3	584.978	1751.91	-0.071481	30.89	31.087	30.847	31.433		0.0013053	1	9867	67.416	62.948	1	6254000
PTETP2700003001	PTETP17100001001;GSPATP00017425001;PTETP2700003001;GSPATP00019294001;GSPATP00017432001;GSPATP00038952001	AHLPVAESFGFTAHLR	16	Unmodified	_AHLPVAESFGFTAHLR_			0	0	0	MULTI-MSMS	20170425_WT1_AS_i06	6	WT1	439.236	4	438.985	1751.91	0.24817	30.894	31.091	30.904	31.215		0.0029909	1	9886	57.328	57.328	1	2005000
PTETP2700003001	PTETP17100001001;GSPATP00017425001;PTETP2700003001;GSPATP00019294001;GSPATP00017432001;GSPATP00038952001	AHLPVAESFGFTAHLR	16	Unmodified	_AHLPVAESFGFTAHLR_			0	0	0	MULTI-MSMS	20170425_WT2_AS_i04	4	WT2	584.977	3	584.978	1751.91	0.06878	31.006	31.106	30.941	31.275		7.1891e-13	1	9850	99.069	88.125	1	3835000
PTETP2700003001	PTETP17100001001;GSPATP00017425001;PTETP2700003001;GSPATP00019294001;GSPATP00017432001;GSPATP00038952001	AHLPVAESFGFTAHLR	16	Unmodified	_AHLPVAESFGFTAHLR_			0	0	0	MULTI-MSMS	20170425_WT2_AS_i04	4	WT2	439.236	4	438.985	1751.91	-0.66531	31.019	31.119	30.978	31.203		0.037442	1	9869	29.341	24.539	1	902340
PTETP2700003001	PTETP17100001001;GSPATP00017425001;PTETP2700003001;GSPATP00019294001;GSPATP00017432001;GSPATP00038952001	AHLPVAESFGFTAHLR	16	Unmodified	_AHLPVAESFGFTAHLR_			0	0	0	MULTI-MSMS	20170425_WT2_AS_i05	5	WT2	585.312	3	584.978	1751.91	0.10107	30.843	31.022	30.825	31.145		4.4237e-65	1	9651	159.18	147.39	1	10380000
PTETP2700003001	PTETP17100001001;GSPATP00017425001;PTETP2700003001;GSPATP00019294001;GSPATP00017432001;GSPATP00038952001	AHLPVAESFGFTAHLR	16	Unmodified	_AHLPVAESFGFTAHLR_			0	0	0	MULTI-MSMS	20170425_WT2_AS_i05	5	WT2	438.985	4	438.985	1751.91	-0.080092	30.841	31.02	30.86	31.145		0.0031675	1	9671	56.599	51.798	1	2718700
PTETP2700003001	PTETP17100001001;GSPATP00017425001;PTETP2700003001;GSPATP00019294001;GSPATP00017432001;GSPATP00038952001	AHLPVAESFGFTAHLR	16	Unmodified	_AHLPVAESFGFTAHLR_			0	0	0	MULTI-MSMS	20170425_WT2_AS_i06	6	WT2	584.977	3	584.978	1751.91	0.10476	30.867	31.108	30.959	31.286		4.9848e-13	1	9681	100.4	96.007	1	4497200
PTETP2700003001	PTETP17100001001;GSPATP00017425001;PTETP2700003001;GSPATP00019294001;GSPATP00017432001;GSPATP00038952001	AHLPVAESFGFTAHLR	16	Unmodified	_AHLPVAESFGFTAHLR_			0	0	0	MULTI-MSMS	20170425_WT2_AS_i06	6	WT2	439.236	4	438.985	1751.91	-0.19423	30.857	31.098	30.923	31.213		0.0068016	1	9694	46.318	41.516	1	681940
PTETP2700003001	PTETP17100001001;GSPATP00017425001;PTETP2700003001;GSPATP00019294001;GSPATP00017432001;GSPATP00038952001	AHLPVAESFGFTAHLR	16	Unmodified	_AHLPVAESFGFTAHLR_			0	0	0	MULTI-MSMS	20170426_ISWI1_AS_i07	18	ISWI1	584.978	3	584.978	1751.91	0.73298	30.963	31.069	30.884	31.136		0.0020465	1	9822	62.861	51.756	1	2493700
PTETP2700003001	PTETP17100001001;GSPATP00017425001;PTETP2700003001;GSPATP00019294001;GSPATP00017432001;GSPATP00038952001	AHLPVAESFGFTAHLR	16	Unmodified	_AHLPVAESFGFTAHLR_			0	0	0	MULTI-MSMS	20170426_ISWI1_AS_i09	20	ISWI1	584.977	3	584.978	1751.91	0.72205	30.979	31.084	30.928	31.143		8.1847e-07	1	9957	84.842	70.759	1	2474800
PTETP2700003001	PTETP17100001001;GSPATP00017425001;PTETP2700003001;GSPATP00019294001;GSPATP00017432001;GSPATP00038952001	AHLPVAESFGFTAHLR	16	Unmodified	_AHLPVAESFGFTAHLR_			0	0	0	MULTI-MSMS	20170426_ISWI2_AS_i07	18	ISWI2	585.312	3	584.978	1751.91	-0.24954	30.982	31.052	30.859	31.144		9.6966e-20	1	9733	114.31	102.14	1	5041600
PTETP2700003001	PTETP17100001001;GSPATP00017425001;PTETP2700003001;GSPATP00019294001;GSPATP00017432001;GSPATP00038952001	AHLPVAESFGFTAHLR	16	Unmodified	_AHLPVAESFGFTAHLR_			0	0	0	MULTI-MSMS	20170426_ISWI2_AS_i08	19	ISWI2	584.992	3	584.978	1751.91	2.2223	30.991	31.106	31.05	31.269		0.015442	1	9884	37.583	32.869	1	1058600
PTETP2700003001	PTETP17100001001;GSPATP00017425001;PTETP2700003001;GSPATP00019294001;GSPATP00017432001;GSPATP00038952001	AHLPVAESFGFTAHLR	16	Unmodified	_AHLPVAESFGFTAHLR_			0	0	0	MULTI-MSMS	20170426_WT1_AS_i07	7	WT1	584.977	3	584.978	1751.91	0.12613	31.007	31.032	30.821	31.287		0.0034098	1	9875	55.011	50.209	1	7360600
PTETP2700003001	PTETP17100001001;GSPATP00017425001;PTETP2700003001;GSPATP00019294001;GSPATP00017432001;GSPATP00038952001	AHLPVAESFGFTAHLR	16	Unmodified	_AHLPVAESFGFTAHLR_			0	0	0	MULTI-MSMS	20170426_WT1_AS_i07	7	WT1	438.984	4	438.985	1751.91	-0.050561	31.001	31.026	30.784	31.141		0.0078002	1	9896	44.44	40.38	1	1681500
PTETP2700003001	PTETP17100001001;GSPATP00017425001;PTETP2700003001;GSPATP00019294001;GSPATP00017432001;GSPATP00038952001	AHLPVAESFGFTAHLR	16	Unmodified	_AHLPVAESFGFTAHLR_			0	0	0	MSMS	20170426_WT1_AS_i09	9	WT1	584.978	3	584.978	1751.91	n. def.	31.213	31.11	30.61	31.61		5.9037e-25	1	10336	94.487	83.382	1
PTETP2700003001	PTETP17100001001;GSPATP00017425001;PTETP2700003001;GSPATP00019294001;GSPATP00017432001;GSPATP00038952001	AHLPVAESFGFTAHLR	16	Unmodified	_AHLPVAESFGFTAHLR_			0	0	0	MULTI-MSMS	20170426_WT2_AS_i07	7	WT2	585.313	3	584.978	1751.91	-0.079749	31.125	31.073	30.863	31.293		0.001036	1	9836	68.919	64.118	1	12077000
PTETP2700003001	PTETP17100001001;GSPATP00017425001;PTETP2700003001;GSPATP00019294001;GSPATP00017432001;GSPATP00038952001	AHLPVAESFGFTAHLR	16	Unmodified	_AHLPVAESFGFTAHLR_			0	0	0	MULTI-MSMS	20170426_WT2_AS_i07	7	WT2	439.235	4	438.985	1751.91	-0.036635	31.141	31.089	30.863	31.183		0.0025095	1	9871	60.55	60.55	1	3438500
PTETP2700003001	PTETP17100001001;GSPATP00017425001;PTETP2700003001;GSPATP00019294001;GSPATP00017432001;GSPATP00038952001	AHLPVAESFGFTAHLR	16	Unmodified	_AHLPVAESFGFTAHLR_			0	0	0	MULTI-SECPEP	20170426_WT2_AS_i08	8	WT2	584.82	3	584.978	1751.91	1.6693	30.997	31.073	30.901	31.187		1.5925e-46	1	9887	109.55	91.14	1	3109100
PTETP2700003001	PTETP17100001001;GSPATP00017425001;PTETP2700003001;GSPATP00019294001;GSPATP00017432001;GSPATP00038952001	AHLPVAESFGFTAHLR	16	Unmodified	_AHLPVAESFGFTAHLR_			0	0	0	MULTI-MSMS	20170426_WT2_AS_i09	9	WT2	584.977	3	584.978	1751.91	0.42362	30.764	31.016	30.907	31.111		1.0736e-25	1	10263	123.72	104.89	1	5641200
PTETP2700003001	PTETP17100001001;GSPATP00017425001;PTETP2700003001;GSPATP00019294001;GSPATP00017432001;GSPATP00038952001	AHLPVAESFGFTAHLR	16	Unmodified	_AHLPVAESFGFTAHLR_			0	0	0	MULTI-MATCH	20170424_WT1_AS_i01	1	WT1		3	584.978	1751.91	0.15459	31.225	31.121	30.971	31.264	109.55	n. def.	0		n. def.	n. def.	0	551430
PTETP2700003001	PTETP17100001001;GSPATP00017425001;PTETP2700003001;GSPATP00019294001;GSPATP00017432001;GSPATP00038952001	AHLPVAESFGFTAHLR	16	Unmodified	_AHLPVAESFGFTAHLR_			0	0	0	MULTI-MATCH	20170424_WT2_AS_i01	1	WT2		4	438.985	1751.91	-1.787	31.135	31.078	30.907	31.127	60.55	n. def.	0		n. def.	n. def.	0	309750
PTETP2700003001	PTETP17100001001;GSPATP00017425001;PTETP2700003001;GSPATP00019294001;GSPATP00017432001;GSPATP00038952001	AHLPVAESFGFTAHLR	16	Unmodified	_AHLPVAESFGFTAHLR_			0	0	0	MULTI-MATCH	20170425_ISWI1_AS_i04	15	ISWI1		4	438.985	1751.91	-0.48169	30.929	31.078	30.892	31.22	57.414	n. def.	0		n. def.	n. def.	0	479710
PTETP2700003001	PTETP17100001001;GSPATP00017425001;PTETP2700003001;GSPATP00019294001;GSPATP00017432001;GSPATP00038952001	AHLPVAESFGFTAHLR	16	Unmodified	_AHLPVAESFGFTAHLR_			0	0	0	MULTI-MATCH	20170425_ISWI2_AS_i04	15	ISWI2		4	438.985	1751.91	-0.89671	30.949	31.066	30.906	31.124	57.414	n. def.	0		n. def.	n. def.	0	924090
PTETP2700003001	PTETP17100001001;GSPATP00017425001;PTETP2700003001;GSPATP00019294001;GSPATP00017432001;GSPATP00038952001	AHLPVAESFGFTAHLR	16	Unmodified	_AHLPVAESFGFTAHLR_			0	0	0	MULTI-MATCH	20170425_ISWI2_AS_i05	16	ISWI2		4	438.985	1751.91	-0.49651	30.933	31.072	30.945	31.199	57.414	n. def.	0		n. def.	n. def.	0	1147600
PTETP2700003001	PTETP17100001001;GSPATP00017425001;PTETP2700003001;GSPATP00019294001;GSPATP00017432001;GSPATP00038952001	AHLPVAESFGFTAHLR	16	Unmodified	_AHLPVAESFGFTAHLR_			0	0	0	MULTI-MATCH	20170425_WT1_AS_i04	4	WT1		4	438.985	1751.91	-0.87538	30.886	31.052	30.985	31.226	60.55	n. def.	0		n. def.	n. def.	0	399200
PTETP2700003001	PTETP17100001001;GSPATP00017425001;PTETP2700003001;GSPATP00019294001;GSPATP00017432001;GSPATP00038952001	AHLPVAESFGFTAHLR	16	Unmodified	_AHLPVAESFGFTAHLR_			0	0	0	MULTI-MATCH	20170426_ISWI1_AS_i07	18	ISWI1		4	438.985	1751.91	-0.51662	30.939	31.045	30.884	31.136	57.414	n. def.	0		n. def.	n. def.	0	656800
PTETP2700003001	PTETP17100001001;GSPATP00017425001;PTETP2700003001;GSPATP00019294001;GSPATP00017432001;GSPATP00038952001	AHLPVAESFGFTAHLR	16	Unmodified	_AHLPVAESFGFTAHLR_			0	0	0	MULTI-MATCH	20170426_WT2_AS_i08	8	WT2		4	438.985	1751.91	-0.28628	30.991	31.067	30.936	31.116	60.55	n. def.	0		n. def.	n. def.	0	515010
GSPATP00016101001	GSPATP00016101001	AHQLVMDGYSLAHDR	15	Unmodified	_AHQLVMDGYSLAHDR_			0	0	0	MULTI-MSMS	20170426_WT2_AS_i07	7	WT2	571.611	3	571.611	1711.81	0.92272	24.079	24.027	23.926	24.14		0.0052481	1	6765	55.885	50.171	1	1141100
GSPATP00016101001	GSPATP00016101001	AHQLVMDGYSLAHDR	15	Unmodified	_AHQLVMDGYSLAHDR_			0	0	0	MULTI-MATCH	20170426_WT1_AS_i07	7	WT1		3	571.611	1711.81	0.65488	23.961	23.986	23.917	24.068	55.885	n. def.	0		n. def.	n. def.	0	420510
GSPATP00030387001	GSPATP00030387001;PTETP13300003001	AHQLVMDGYSLAHER	15	Unmodified	_AHQLVMDGYSLAHER_			0	0	0	MULTI-MSMS	20170426_ISWI1_AS_i07	18	ISWI1	576.283	3	576.283	1725.83	0.36807	23.998	24.104	24.03	24.183		0.0069208	1	6779	35.527	28.488	1	1037300
GSPATP00030387001	GSPATP00030387001;PTETP13300003001	AHQLVMDGYSLAHER	15	Unmodified	_AHQLVMDGYSLAHER_			0	0	0	MULTI-MSMS	20170426_WT1_AS_i07	7	WT1	576.283	3	576.283	1725.83	-0.20957	24.052	24.076	23.967	24.136		0.012217	1	6855	33.301	21.135	1	1068300
GSPATP00030387001	GSPATP00030387001;PTETP13300003001	AHQLVMDGYSLAHER	15	Unmodified	_AHQLVMDGYSLAHER_			0	0	0	MULTI-MSMS	20170426_WT2_AS_i07	7	WT2	576.615	3	576.283	1725.83	-1.0084	24.15	24.099	23.993	24.169		0.00037152	1	6789	60.918	53.879	1	1457900
GSPATP00030387001	GSPATP00030387001;PTETP13300003001	AHQLVMDGYSLAHER	15	Unmodified	_AHQLVMDGYSLAHER_			0	0	0	MULTI-MATCH	20170426_ISWI2_AS_i07	18	ISWI2		3	576.283	1725.83	0.16002	23.976	24.047	23.943	24.136	35.527	n. def.	0		n. def.	n. def.	0	1297700
GSPATP00000737001	GSPATP00000737001;GSPATP00000385001;GSPATP00014266001;GSPATP00010770001	AHQLVMEGYK	10	Unmodified	_AHQLVMEGYK_			0	0	0	MSMS	20170426_ISWI1_AS_i07	18	ISWI1	588.298	2	588.298	1174.58	n. def.	18.768	18.874	18.374	19.374		0.008163	1	4322	66.692	57.104	1
GSPATP00000737001	GSPATP00000737001;GSPATP00000385001;GSPATP00014266001;GSPATP00010770001	AHQLVMEGYK	10	Unmodified	_AHQLVMEGYK_			0	0	0	MULTI-MSMS	20170426_ISWI2_AS_i07	18	ISWI2	588.299	2	588.298	1174.58	0.54625	18.774	18.845	18.744	18.952		0.0059847	1	4248	77.732	69.549	1	950080
GSPATP00000737001	GSPATP00000737001;GSPATP00000385001;GSPATP00014266001;GSPATP00010770001	AHQLVMEGYK	10	Unmodified	_AHQLVMEGYK_			0	0	0	MULTI-MSMS	20170426_WT1_AS_i07	7	WT1	588.298	2	588.298	1174.58	0.57569	18.788	18.812	18.738	18.928		0.029687	1	4416	58.433	51.984	1	679900
GSPATP00000737001	GSPATP00000737001;GSPATP00000385001;GSPATP00014266001;GSPATP00010770001	AHQLVMEGYK	10	Unmodified	_AHQLVMEGYK_			0	0	0	MULTI-MATCH	20170426_WT2_AS_i07	7	WT2		2	588.298	1174.58	-0.22546	18.903	18.851	18.747	18.947	58.433	n. def.	0		n. def.	n. def.	0	1285500
GSPATP00037515001	GSPATP00037515001;GSPATP00034702001;GSPATP00034294001;GSPATP00016140001;GSPATP00034842001;GSPATP00032262001	AHQVVEDGYEFFSK	14	Unmodified	_AHQVVEDGYEFFSK_			0	0	0	MULTI-MSMS	20170426_ISWI1_AS_i07	18	ISWI1	552.595	3	552.595	1654.76	-0.75451	28.206	28.312	28.158	28.62		0.0041095	1	8639	38.399	31.819	1	1836700
GSPATP00037515001	GSPATP00037515001;GSPATP00034702001;GSPATP00034294001;GSPATP00016140001;GSPATP00034842001;GSPATP00032262001	AHQVVEDGYEFFSK	14	Unmodified	_AHQVVEDGYEFFSK_			0	0	0	MULTI-MSMS	20170426_ISWI2_AS_i07	18	ISWI2	552.929	3	552.595	1654.76	0.083683	28.241	28.311	28.207	28.822		0.0088104	1	8533	38.028	33.314	1	2180000
GSPATP00037515001	GSPATP00037515001;GSPATP00034702001;GSPATP00034294001;GSPATP00016140001;GSPATP00034842001;GSPATP00032262001	AHQVVEDGYEFFSKR	15	Unmodified	_AHQVVEDGYEFFSKR_			0	0	1	MSMS	20170426_ISWI1_AS_i07	18	ISWI1	604.629	3	604.629	1810.86	n. def.	26.728	26.834	26.334	27.334		7.5984e-40	1	7984	121.79	108.13	1
GSPATP00037515001	GSPATP00037515001;GSPATP00034702001;GSPATP00034294001;GSPATP00016140001;GSPATP00034842001;GSPATP00032262001	AHQVVEDGYEFFSKR	15	Unmodified	_AHQVVEDGYEFFSKR_			0	0	1	MULTI-MSMS	20170426_ISWI2_AS_i07	18	ISWI2	604.628	3	604.629	1810.86	0.60677	26.796	26.866	26.752	26.948		4.3008e-20	1	7919	90.561	82.384	1	7169900
GSPATP00008829001	GSPATP00008829001;GSPATP00001011001	AHQYNGVLDCCK	12	Unmodified	_AHQYNGVLDCCK_			0	0	0	MSMS	20170426_ISWI1_AS_i08	19	ISWI1	488.883	3	488.883	1463.63	n. def.	16.688	16.789	16.289	17.289		0.0042723	1	3315	42.976	36.317	1
GSPATP00008829001	GSPATP00008829001;GSPATP00001011001	AHQYNGVLDCCK	12	Unmodified	_AHQYNGVLDCCK_			0	0	0	MULTI-MSMS	20170426_ISWI2_AS_i08	19	ISWI2	488.883	3	488.883	1463.63	-0.1135	16.842	16.956	16.874	17.112		0.0086018	1	3407	44.564	43.832	1	2511200
GSPATP00027185001	GSPATP00027185001	AHVEFQEHALQSLATAR	17	Unmodified	_AHVEFQEHALQSLATAR_			0	0	0	MULTI-MSMS	20170426_ISWI1_AS_i09	20	ISWI1	636.996	3	636.662	1906.96	-0.10327	26.933	27.038	26.933	27.124		0.00049983	1	8121	66.022	54.966	1	5857900
GSPATP00027185001	GSPATP00027185001	AHVEFQEHALQSLATAR	17	Unmodified	_AHVEFQEHALQSLATAR_			0	0	0	MULTI-MSMS	20170426_ISWI2_AS_i09	20	ISWI2	636.993	3	636.662	1906.96	-1.154	26.776	27.025	26.956	27.095		1.7774e-08	1	8353	85.636	68.417	1	4471700
GSPATP00027185001	GSPATP00027185001	AHVEFQEHALQSLATAR	17	Unmodified	_AHVEFQEHALQSLATAR_			0	0	0	MULTI-MSMS	20170426_WT1_AS_i09	9	WT1	636.998	3	636.662	1906.96	-0.69911	27.201	27.099	27.031	27.211		0.0030201	1	8441	45.14	34.655	1	3966200
GSPATP00027185001	GSPATP00027185001	AHVEFQEHALQSLATAR	17	Unmodified	_AHVEFQEHALQSLATAR_			0	0	0	MULTI-MSMS	20170426_WT2_AS_i09	9	WT2	636.663	3	636.662	1906.96	0.56079	26.758	27.01	26.921	27.124		1.358e-05	1	8314	78.234	67.179	1	10160000
GSPATP00035118001	GSPATP00018783001;GSPATP00018329001;GSPATP00035118001;GSPATP00032089001	AIAHHTDCTFIR	12	Unmodified	_AIAHHTDCTFIR_			0	0	0	MULTI-MSMS	20170425_ISWI2_AS_i06	17	ISWI2	481.573	3	481.238	1440.69	0.080305	16.719	16.721	16.624	16.853		0.014067	1	3265	48.659	39.93	1	2609700
GSPATP00035118001	GSPATP00018783001;GSPATP00018329001;GSPATP00035118001;GSPATP00032089001	AIAHHTDCTFIR	12	Unmodified	_AIAHHTDCTFIR_			0	0	0	MULTI-MATCH	20170425_ISWI1_AS_i06	17	ISWI1		3	481.238	1440.69	0.011008	16.727	16.779	16.683	16.868	48.659	n. def.	0		n. def.	n. def.	0	2302500
GSPATP00012663001	GSPATP00012663001	AIAHSSLGDYNEAK	14	Unmodified	_AIAHSSLGDYNEAK_			0	0	0	MULTI-MSMS	20170425_ISWI2_AS_i05	16	ISWI2	492.91	3	492.576	1474.71	-0.004908	17.336	17.375	17.286	17.48		0.01354	1	3544	43.184	38.105	1	1896900
GSPATP00012663001	GSPATP00012663001	AIAHSSLGDYNEAK	14	Unmodified	_AIAHSSLGDYNEAK_			0	0	0	MULTI-MATCH	20170425_ISWI1_AS_i05	16	ISWI1		3	492.576	1474.71	0.60815	17.366	17.416	17.319	17.454	43.184	n. def.	0		n. def.	n. def.	0	1861500
GSPATP00012663001	GSPATP00012663001	AIAHSSLGDYNEAK	14	Unmodified	_AIAHSSLGDYNEAK_			0	0	0	MULTI-MATCH	20170425_ISWI2_AS_i06	17	ISWI2		3	492.576	1474.71	2.4042	17.416	17.418	17.331	17.456	43.184	n. def.	0		n. def.	n. def.	0	233250
GSPATP00035782001	GSPATP00035782001	AIAKPVEPPKPDAIPEADK	19	Unmodified	_AIAKPVEPPKPDAIPEADK_			0	0	2	MULTI-MSMS	20170424_WT1_AS_i01	1	WT1	497.278	4	497.278	1985.08	-0.11576	22.401	22.196	22.096	22.341		0.04393	1	5892	17.595	15.678	1	1931900
GSPATP00035782001	GSPATP00035782001	AIAKPVEPPKPDAIPEADK	19	Unmodified	_AIAKPVEPPKPDAIPEADK_			0	0	2	MULTI-MSMS	20170424_WT2_AS_i01	1	WT2	663.037	3	662.702	1985.08	-0.97492	22.415	22.357	22.229	22.409		0.032279	1	5934	22.221	18.56	1	1479800
GSPATP00035782001	GSPATP00035782001	AIAKPVEPPKPDAIPEADK	19	Unmodified	_AIAKPVEPPKPDAIPEADK_			0	0	2	MULTI-MSMS	20170424_WT2_AS_i02	2	WT2	497.528	4	497.278	1985.08	0.084805	22.239	22.146	22.086	22.269		0.0011747	1	5876	31.402	26.785	1	2857000
GSPATP00035782001	GSPATP00035782001	AIAKPVEPPKPDAIPEADK	19	Unmodified	_AIAKPVEPPKPDAIPEADK_			0	0	2	MULTI-MSMS	20170424_WT2_AS_i02	2	WT2	663.035	3	662.702	1985.08	-0.24582	22.25	22.157	22.091	22.225		0.033631	1	5898	22.01	18.042	1	1173700
GSPATP00035782001	GSPATP00035782001	AIAKPVEPPKPDAIPEADK	19	Unmodified	_AIAKPVEPPKPDAIPEADK_			0	0	2	MULTI-MATCH	20170424_WT1_AS_i01	1	WT1		3	662.702	1985.08	-1.8208	22.438	22.234	22.143	22.289	22.221	n. def.	0		n. def.	n. def.	0	1011300
GSPATP00035782001	GSPATP00035782001	AIAKPVEPPKPDAIPEADK	19	Unmodified	_AIAKPVEPPKPDAIPEADK_			0	0	2	MULTI-MATCH	20170424_WT1_AS_i02	2	WT1		4	497.278	1985.08	0.74934	22.318	22.172	22.117	22.307	31.402	n. def.	0		n. def.	n. def.	0	2727200
GSPATP00035782001	GSPATP00035782001	AIAKPVEPPKPDAIPEADK	19	Unmodified	_AIAKPVEPPKPDAIPEADK_			0	0	2	MULTI-MATCH	20170424_WT2_AS_i03	3	WT2		4	497.278	1985.08	1.0018	22.324	22.272	22.201	22.348	31.402	n. def.	0		n. def.	n. def.	0	742730
GSPATP00039656001	GSPATP00039656001	AIDAFNSLQGR	11	Unmodified	_AIDAFNSLQGR_			0	0	0	MULTI-MSMS	20170426_ISWI2_AS_i09	20	ISWI2	596.31	2	596.309	1190.6	-0.46164	26.146	26.395	26.257	26.418		1.3071e-06	1	8008	113.71	82.477	1	4632500
GSPATP00039656001	GSPATP00039656001	AIDAFNSLQGR	11	Unmodified	_AIDAFNSLQGR_			0	0	0	MULTI-MATCH	20170426_ISWI1_AS_i09	20	ISWI1		2	596.309	1190.6	-0.11191	26.239	26.345	26.222	26.505	113.71	n. def.	0		n. def.	n. def.	0	5411000
GSPATP00001824001	GSPATP00001824001;GSPATP00017701001;GSPATP00009159001;GSPATP00005263001	AIDDGVSCYR	10	Unmodified	_AIDDGVSCYR_			0	0	0	MULTI-MSMS	20170425_ISWI1_AS_i05	16	ISWI1	578.258	2	578.259	1154.5	-0.30873	19.005	19.155	18.634	19.383		0.0017542	1	4372	100.02	88.296	1	3886200
GSPATP00001824001	GSPATP00001824001;GSPATP00017701001;GSPATP00009159001;GSPATP00005263001	AIDDGVSCYR	10	Unmodified	_AIDDGVSCYR_			0	0	0	MULTI-MSMS	20170425_ISWI2_AS_i05	16	ISWI2	578.258	2	578.259	1154.5	-0.092908	19.061	19.2	19.016	19.321		0.00010365	1	4358	111.95	100.23	1	5900900
GSPATP00001824001	GSPATP00001824001;GSPATP00017701001;GSPATP00009159001;GSPATP00005263001	AIDDGVSCYR	10	Unmodified	_AIDDGVSCYR_			0	0	0	MULTI-MSMS	20170425_WT1_AS_i05	5	WT1	578.258	2	578.259	1154.5	-0.26022	19.101	19.29	19.122	19.431		0.0087786	1	4538	71.692	66.704	1	1966800
GSPATP00001824001	GSPATP00001824001;GSPATP00017701001;GSPATP00009159001;GSPATP00005263001	AIDDGVSCYR	10	Unmodified	_AIDDGVSCYR_			0	0	0	MULTI-MSMS	20170425_WT2_AS_i05	5	WT2	578.258	2	578.259	1154.5	-0.54432	19.034	19.212	18.987	19.629		9.8654e-05	1	4340	113.26	103.12	1	7063100
GSPATP00001824001	GSPATP00001824001;GSPATP00017701001;GSPATP00009159001;GSPATP00005263001	AIDDGVSCYR	10	Unmodified	_AIDDGVSCYR_			0	0	0	MULTI-MATCH	20170425_WT1_AS_i04	4	WT1		2	578.259	1154.5	-0.22386	19.091	19.258	19.054	19.376	113.26	n. def.	0		n. def.	n. def.	0	2828000
GSPATP00001824001	GSPATP00001824001;GSPATP00017701001;GSPATP00009159001;GSPATP00005263001	AIDDGVSCYR	10	Unmodified	_AIDDGVSCYR_			0	0	0	MULTI-MATCH	20170425_WT2_AS_i04	4	WT2		2	578.259	1154.5	-0.067108	19.107	19.207	19.163	19.272	113.26	n. def.	0		n. def.	n. def.	0	230970
PTETP4900001001	PTETP4900001001;PTETP1700002001	AIDGTYVFQMK	11	Unmodified	_AIDGTYVFQMK_			0	0	0	MULTI-MSMS	20170425_WT2_AS_i06	6	WT2	636.818	2	636.818	1271.62	0.52711	30.594	30.835	30.67	30.923		0.00084353	1	9568	87.308	62.385	1	8563900
PTETP4900001001	PTETP4900001001;PTETP1700002001	AIDGTYVFQMK	11	Unmodified	_AIDGTYVFQMK_			0	0	0	MULTI-MATCH	20170425_WT1_AS_i05	5	WT1		2	636.818	1271.62	0.28241	30.618	30.807	30.531	30.935	87.308	n. def.	0		n. def.	n. def.	0	3167700
PTETP4900001001	PTETP4900001001;PTETP1700002001	AIDGTYVFQMK	11	Unmodified	_AIDGTYVFQMK_			0	0	0	MULTI-MATCH	20170425_WT1_AS_i06	6	WT1		2	636.818	1271.62	-0.43411	30.595	30.792	30.663	30.883	87.308	n. def.	0		n. def.	n. def.	0	1659500
PTETP5900009001	PTETP5900009001;GSPATP00004470001	AIDWDFVQK	9	Unmodified	_AIDWDFVQK_			0	0	0	MULTI-MSMS	20170425_ISWI1_AS_i05	16	ISWI1	561.284	2	561.285	1120.56	0.94712	32.013	32.163	32.02	32.244		0.014104	2	10264	77.923	59.887	1	3396400
PTETP5900009001	PTETP5900009001;GSPATP00004470001	AIDWDFVQK	9	Unmodified	_AIDWDFVQK_			0	0	0	MULTI-MSMS	20170425_ISWI2_AS_i05	16	ISWI2	561.284	2	561.285	1120.56	0.91598	32.04	32.179	31.979	32.299		0.0085709	1	10193	85.064	64.544	1	5396200
PTETP5900009001	PTETP5900009001;GSPATP00004470001	AIDWDFVQK	9	Unmodified	_AIDWDFVQK_			0	0	0	MULTI-MSMS	20170425_WT2_AS_i05	5	WT2	561.284	2	561.285	1120.56	0.34269	32.014	32.193	32.016	32.303		0.037553	1	10188	64.265	40.309	1	4225500
PTETP5900009001	PTETP5900009001;GSPATP00004470001	AIDWDFVQK	9	Unmodified	_AIDWDFVQK_			0	0	0	MULTI-MATCH	20170425_WT1_AS_i04	4	WT1		2	561.285	1120.56	0.21294	32.105	32.271	32.148	32.309	64.265	n. def.	0		n. def.	n. def.	0	793130
PTETP5900009001	PTETP5900009001;GSPATP00004470001	AIDWDFVQK	9	Unmodified	_AIDWDFVQK_			0	0	0	MULTI-MATCH	20170425_WT1_AS_i05	5	WT1		2	561.285	1120.56	4.0088	31.937	32.126	32.011	32.263	64.265	n. def.	0		n. def.	n. def.	0	1072400
GSPATP00020240001	PTETP7900002001;GSPATP00014681001;GSPATP00020240001	AIEALKDLQSPHAMVLR	17	Unmodified	_AIEALKDLQSPHAMVLR_			0	0	1	MULTI-MSMS	20170424_WT2_AS_i03	3	WT2	631.686	3	631.352	1891.03	-0.79839	30.32	30.368	30.24	30.423		3.9348e-19	1	9736	100.11	88.343	1	1272800
GSPATP00020240001	PTETP7900002001;GSPATP00014681001;GSPATP00020240001	AIEALKDLQSPHAMVLR	17	Unmodified	_AIEALKDLQSPHAMVLR_			0	0	1	MULTI-MSMS	20170425_WT2_AS_i04	4	WT2	631.352	3	631.352	1891.03	-1.1784	30.248	30.348	30.236	30.424		0.0027655	1	9544	36.193	25.339	1	796690
GSPATP00020240001	PTETP7900002001;GSPATP00014681001;GSPATP00020240001	AIEALKDLQSPHAMVLR	17	Unmodified	_AIEALKDLQSPHAMVLR_			0	0	1	MULTI-MATCH	20170424_WT1_AS_i02	2	WT1		3	631.352	1891.03	-1.5053	30.439	30.393	30.234	30.407	100.11	n. def.	0		n. def.	n. def.	0	631540
GSPATP00020240001	PTETP7900002001;GSPATP00014681001;GSPATP00020240001	AIEALKDLQSPHAMVLR	17	Unmodified	_AIEALKDLQSPHAMVLR_			0	0	1	MULTI-MATCH	20170425_WT2_AS_i05	5	WT2		3	631.352	1891.03	-1.5415	30.225	30.404	30.165	30.495	100.11	n. def.	0		n. def.	n. def.	0	1205800
GSPATP00037425001	GSPATP00037425001	AIEAYNSLQGR	11	Unmodified	_AIEAYNSLQGR_			0	0	0	MULTI-MSMS	20170426_ISWI1_AS_i09	20	ISWI1	611.314	2	611.315	1220.61	-0.28096	20.955	21.061	20.992	21.145		0.0032123	1	5322	93.598	57.202	1	5831300
GSPATP00037425001	GSPATP00037425001	AIEAYNSLQGR	11	Unmodified	_AIEAYNSLQGR_			0	0	0	MSMS	20170426_ISWI2_AS_i09	20	ISWI2	611.313	2	611.315	1220.61	n. def.	20.594	20.843	20.343	21.343		5.1389e-06	1	5245	105.94	59.51	1
PTETP2700007001	PTETP2700007001;PTETP13700005001	AIEDAIMEEQFK	12	Unmodified	_AIEDAIMEEQFK_			0	0	0	MULTI-MSMS	20170424_ISWI2_AS_i03	14	ISWI2	712.342	2	712.342	1422.67	-0.014113	30.687	30.86	30.739	30.958		0.0097028	1	9569	56.563	51.951	1	3292300
PTETP2700007001	PTETP2700007001;PTETP13700005001	AIEDAIMEEQFK	12	Unmodified	_AIEDAIMEEQFK_			0	0	0	MULTI-MATCH	20170424_ISWI1_AS_i01	12	ISWI1		2	712.342	1422.67	-0.38435	30.756	30.756	30.631	30.814	56.563	n. def.	0		n. def.	n. def.	0	3144700
PTETP2700007001	PTETP2700007001;PTETP13700005001	AIEDAIMEEQFK	12	Unmodified	_AIEDAIMEEQFK_			0	0	0	MULTI-MATCH	20170424_ISWI2_AS_i01	12	ISWI2		2	712.342	1422.67	-0.074841	30.744	30.844	30.739	30.94	56.563	n. def.	0		n. def.	n. def.	0	3381800
PTETP2700007001	PTETP2700007001;PTETP13700005001	AIEDAIMEEQFK	12	Unmodified	_AIEDAIMEEQFK_			0	0	0	MULTI-MATCH	20170424_ISWI2_AS_i02	13	ISWI2		2	712.342	1422.67	0.1078	30.739	30.861	30.767	30.961	56.563	n. def.	0		n. def.	n. def.	0	1201600
PTETP2700007001	PTETP2700007001;PTETP13700005001	AIEDAIMEEQFK	12	Unmodified	_AIEDAIMEEQFK_			0	0	0	MULTI-MATCH	20170425_ISWI2_AS_i04	15	ISWI2		2	712.342	1422.67	-0.28286	30.709	30.826	30.69	30.869	56.563	n. def.	0		n. def.	n. def.	0	514230
GSPATP00027766001	GSPATP00015732001;GSPATP00027766001	AIEFSNR	7	Unmodified	_AIEFSNR_			0	0	0	MULTI-MSMS	20170425_ISWI2_AS_i05	16	ISWI2	418.717	2	418.717	835.419	0.40307	17.804	17.843	17.648	18.074		0.021304	1	3717	92.191	43.949	1	6790300
GSPATP00027766001	GSPATP00015732001;GSPATP00027766001	AIEFSNRFENIGAQLVK	17	Unmodified	_AIEFSNRFENIGAQLVK_			0	0	1	MULTI-MSMS	20170425_ISWI1_AS_i05	16	ISWI1	646.348	3	646.014	1935.02	1.5385	34.236	34.386	34.247	34.652		0.0010276	1	11237	41.695	24.815	1	5391100
GSPATP00027766001	GSPATP00015732001;GSPATP00027766001	AIEFSNRFENIGAQLVK	17	Unmodified	_AIEFSNRFENIGAQLVK_			0	0	1	MULTI-MSMS	20170425_WT1_AS_i04	4	WT1	646.014	3	646.014	1935.02	2.0822	34.265	34.431	34.332	34.634		0.0015523	1	11222	33.624	16.745	1	4586600
GSPATP00027766001	GSPATP00015732001;GSPATP00027766001	AIEFSNRFENIGAQLVK	17	Unmodified	_AIEFSNRFENIGAQLVK_			0	0	1	MULTI-MATCH	20170425_WT2_AS_i04	4	WT2		3	646.014	1935.02	3.4461	34.312	34.411	34.335	34.579	33.624	n. def.	0		n. def.	n. def.	0	543140
GSPATP00013468001	GSPATP00013468001	AIEGLTIVR	9	Unmodified	_AIEGLTIVR_			0	0	0	MULTI-MSMS	20170424_ISWI1_AS_i02	13	ISWI1	486.298	2	486.298	970.581	0.40909	28.329	28.395	28.299	28.523		0.031511	1	8634	67.032	18.528	1	1219300
GSPATP00013468001	GSPATP00013468001	AIEGLTIVR	9	Unmodified	_AIEGLTIVR_			0	0	0	MULTI-MSMS	20170424_ISWI1_AS_i03	14	ISWI1	486.297	2	486.298	970.581	0.55357	28.207	28.42	28.292	28.554		0.039287	1	8683	63.48	26.459	1	3681700
GSPATP00013468001	GSPATP00013468001	AIEGLTIVR	9	Unmodified	_AIEGLTIVR_			0	0	0	MULTI-MSMS	20170424_ISWI2_AS_i01	12	ISWI2	486.298	2	486.298	970.581	0.91942	28.328	28.428	28.313	28.532		0.016184	1	8633	75.854	27.351	1	939160
GSPATP00013468001	GSPATP00013468001	AIEGLTIVR	9	Unmodified	_AIEGLTIVR_			0	0	0	MULTI-MSMS	20170424_ISWI2_AS_i03	14	ISWI2	486.298	2	486.298	970.581	0.10519	28.255	28.428	28.297	28.558		0.0088998	1	8506	84.568	33.602	1	5367700
GSPATP00013468001	GSPATP00013468001	AIEGLTIVR	9	Unmodified	_AIEGLTIVR_			0	0	0	MULTI-MSMS	20170425_ISWI2_AS_i04	15	ISWI2	486.298	2	486.298	970.581	0.38768	28.311	28.428	28.303	28.524		0.008473	1	8549	85.212	43.71	1	1761700
GSPATP00013468001	GSPATP00013468001	AIEGLTIVR	9	Unmodified	_AIEGLTIVR_			0	0	0	MULTI-MATCH	20170424_ISWI1_AS_i01	12	ISWI1		2	486.298	970.581	0.377	28.388	28.388	28.286	28.454	84.568	n. def.	0		n. def.	n. def.	0	453470
GSPATP00013468001	GSPATP00013468001	AIEGLTIVR	9	Unmodified	_AIEGLTIVR_			0	0	0	MULTI-MATCH	20170425_ISWI1_AS_i04	15	ISWI1		2	486.298	970.581	0.09003	28.257	28.406	28.302	28.522	84.568	n. def.	0		n. def.	n. def.	0	1297500
GSPATP00013468001	GSPATP00013468001	AIEGLTIVR	9	Unmodified	_AIEGLTIVR_			0	0	0	MULTI-MATCH	20170425_ISWI1_AS_i05	16	ISWI1		2	486.298	970.581	0.067233	28.226	28.376	28.272	28.455	84.568	n. def.	0		n. def.	n. def.	0	654440
GSPATP00013468001	GSPATP00013468001	AIEGLTIVR	9	Unmodified	_AIEGLTIVR_			0	0	0	MULTI-MATCH	20170425_ISWI1_AS_i06	17	ISWI1		2	486.298	970.581	0.069816	28.245	28.397	28.305	28.488	84.568	n. def.	0		n. def.	n. def.	0	831880
GSPATP00013468001	GSPATP00013468001	AIEGLTIVR	9	Unmodified	_AIEGLTIVR_			0	0	0	MULTI-MATCH	20170425_ISWI2_AS_i06	17	ISWI2		2	486.298	970.581	0.2395	28.294	28.397	28.269	28.529	84.568	n. def.	0		n. def.	n. def.	0	1439300
GSPATP00013468001	GSPATP00013468001	AIEGLTIVR	9	Unmodified	_AIEGLTIVR_			0	0	0	MULTI-MATCH	20170426_ISWI1_AS_i07	18	ISWI1		2	486.298	970.581	-0.12049	28.315	28.421	28.293	28.476	84.568	n. def.	0		n. def.	n. def.	0	687810
GSPATP00013468001	GSPATP00013468001	AIEGLTIVR	9	Unmodified	_AIEGLTIVR_			0	0	0	MULTI-MATCH	20170426_ISWI2_AS_i07	18	ISWI2		2	486.298	970.581	0.22182	28.373	28.444	28.352	28.535	84.568	n. def.	0		n. def.	n. def.	0	1172300
GSPATP00032375001	GSPATP00032375001	AIELLLGTEEIPKQEFVVIK	20	Unmodified	_AIELLLGTEEIPKQEFVVIK_			0	0	1	MULTI-MSMS	20170426_ISWI2_AS_i09	20	ISWI2	757.441	3	757.107	2268.3	0.039232	40.19	40.339	40.249	40.465		0.021782	1	14647	18.784	14.908	1	5290200
GSPATP00032375001	GSPATP00032375001	AIELLLGTEEIPKQEFVVIK	20	Unmodified	_AIELLLGTEEIPKQEFVVIK_			0	0	1	MULTI-MSMS	20170426_WT1_AS_i09	9	WT1	757.44	3	757.107	2268.3	0.41224	40.495	40.392	40.26	41.039		7.5257e-05	1	14596	34.274	26.577	1	13378000
GSPATP00032375001	GSPATP00032375001	AIELLLGTEEIPKQEFVVIK	20	Unmodified	_AIELLLGTEEIPKQEFVVIK_			0	0	1	MULTI-MSMS	20170426_WT2_AS_i09	9	WT2	757.441	3	757.107	2268.3	0.41239	40.28	40.432	40.27	41.035		9.6202e-06	1	14609	52.045	37.585	1	35225000
GSPATP00032375001	GSPATP00032375001	AIELLLGTEEIPKQEFVVIK	20	Unmodified	_AIELLLGTEEIPKQEFVVIK_			0	0	1	MULTI-MATCH	20170425_ISWI2_AS_i05	16	ISWI2		3	757.107	2268.3	-0.10125	40.237	40.376	40.283	40.449	18.784	n. def.	0		n. def.	n. def.	0	831910
GSPATP00032375001	GSPATP00032375001	AIELLLGTEEIPKQEFVVIK	20	Unmodified	_AIELLLGTEEIPKQEFVVIK_			0	0	1	MULTI-MATCH	20170425_ISWI2_AS_i06	17	ISWI2		3	757.107	2268.3	-0.63664	40.299	40.401	40.283	40.484	18.784	n. def.	0		n. def.	n. def.	0	893240
GSPATP00032375001	GSPATP00032375001	AIELLLGTEEIPKQEFVVIK	20	Unmodified	_AIELLLGTEEIPKQEFVVIK_			0	0	1	MULTI-MATCH	20170425_WT1_AS_i06	6	WT1		3	757.107	2268.3	-0.60097	40.181	40.277	40.134	40.298	52.045	n. def.	0		n. def.	n. def.	0	359370
GSPATP00032375001	GSPATP00032375001	AIELLLGTEEIPKQEFVVIK	20	Unmodified	_AIELLLGTEEIPKQEFVVIK_			0	0	1	MULTI-MATCH	20170425_WT2_AS_i06	6	WT2		3	757.107	2268.3	0.10827	40.268	40.409	40.255	40.428	52.045	n. def.	0		n. def.	n. def.	0	1856300
GSPATP00032375001	GSPATP00032375001	AIELLLGTEEIPKQEFVVIK	20	Unmodified	_AIELLLGTEEIPKQEFVVIK_			0	0	1	MULTI-MATCH	20170426_ISWI1_AS_i07	18	ISWI1		3	757.107	2268.3	-0.070548	40.272	40.378	40.228	40.72	18.784	n. def.	0		n. def.	n. def.	0	6099500
GSPATP00032375001	GSPATP00032375001	AIELLLGTEEIPKQEFVVIK	20	Unmodified	_AIELLLGTEEIPKQEFVVIK_			0	0	1	MULTI-MATCH	20170426_ISWI2_AS_i07	18	ISWI2		3	757.107	2268.3	0.24378	40.163	40.234	40.103	40.4	18.784	n. def.	0		n. def.	n. def.	0	6927200
GSPATP00032375001	GSPATP00032375001	AIELLLGTEEIPKQEFVVIK	20	Unmodified	_AIELLLGTEEIPKQEFVVIK_			0	0	1	MULTI-MATCH	20170426_ISWI2_AS_i08	19	ISWI2		3	757.107	2268.3	-0.19739	40.31	40.424	40.294	40.551	18.784	n. def.	0		n. def.	n. def.	0	4285400
GSPATP00032375001	GSPATP00032375001	AIELLLGTEEIPKQEFVVIK	20	Unmodified	_AIELLLGTEEIPKQEFVVIK_			0	0	1	MULTI-MATCH	20170426_WT1_AS_i07	7	WT1		3	757.107	2268.3	-0.059891	40.294	40.319	40.188	40.372	52.045	n. def.	0		n. def.	n. def.	0	2333000
GSPATP00032375001	GSPATP00032375001	AIELLLGTEEIPKQEFVVIK	20	Unmodified	_AIELLLGTEEIPKQEFVVIK_			0	0	1	MULTI-MATCH	20170426_WT2_AS_i07	7	WT2		3	757.107	2268.3	-0.33908	40.422	40.37	40.242	40.484	52.045	n. def.	0		n. def.	n. def.	0	3468300
GSPATP00000661001	GSPATP00000661001	AIELLVGTQEIPK	13	Unmodified	_AIELLVGTQEIPK_			0	0	0	MSMS	20170426_ISWI2_AS_i09	20	ISWI2	705.914	2	705.914	1409.81	n. def.	33.622	33.871	33.371	34.371		0.00074698	1	11647	53.683	42.531	1
GSPATP00000661001	GSPATP00000661001	AIELLVGTQEIPK	13	Unmodified	_AIELLVGTQEIPK_			0	0	0	MULTI-MSMS	20170426_WT1_AS_i09	9	WT1	705.912	2	705.914	1409.81	1.0288	33.968	33.965	33.872	34.047		0.0017536	1	11601	63.283	52.132	1	15786000
GSPATP00000661001	GSPATP00000661001	AIELLVGTQEIPK	13	Unmodified	_AIELLVGTQEIPK_			0	0	0	MULTI-MSMS	20170426_WT2_AS_i09	9	WT2	705.913	2	705.914	1409.81	-0.29942	33.598	33.849	33.73	33.866		0.0006219	1	11568	73.885	63.077	1	52488000
GSPATP00000661001	GSPATP00000661001	AIELLVGTQEIPK	13	Unmodified	_AIELLVGTQEIPK_			0	0	0	MULTI-MATCH	20170425_WT2_AS_i06	6	WT2		2	705.914	1409.81	1.9529	33.972	34.113	33.983	34.241	73.885	n. def.	0		n. def.	n. def.	0	1379400
GSPATP00000661001	GSPATP00000661001	AIELLVGTQEIPK	13	Unmodified	_AIELLVGTQEIPK_			0	0	0	MULTI-MATCH	20170426_WT1_AS_i07	7	WT1		2	705.914	1409.81	0.93009	34.124	34.149	34.036	34.24	73.885	n. def.	0		n. def.	n. def.	0	1704700
GSPATP00000661001	GSPATP00000661001	AIELLVGTQEIPK	13	Unmodified	_AIELLVGTQEIPK_			0	0	0	MULTI-MATCH	20170426_WT1_AS_i08	8	WT1		2	705.914	1409.81	-0.041837	34.065	34.113	34.012	34.229	73.885	n. def.	0		n. def.	n. def.	0	1328700
GSPATP00000661001	GSPATP00000661001	AIELLVGTQEIPKQDSVVIK	20	Unmodified	_AIELLVGTQEIPKQDSVVIK_			0	0	1	MULTI-MSMS	20170424_WT2_AS_i03	3	WT2	727.758	3	727.423	2179.25	0.50738	34.433	34.481	34.408	34.557		6.656e-05	1	11549	31.818	28.43	1	1122200
GSPATP00000661001	GSPATP00000661001	AIELLVGTQEIPKQDSVVIK	20	Unmodified	_AIELLVGTQEIPKQDSVVIK_			0	0	1	MULTI-MSMS	20170426_ISWI1_AS_i07	18	ISWI1	727.423	3	727.423	2179.25	-0.64087	34.368	34.474	34.351	34.615		0.00094886	1	11359	22.435	19.047	1	16532000
GSPATP00000661001	GSPATP00000661001	AIELLVGTQEIPKQDSVVIK	20	Unmodified	_AIELLVGTQEIPKQDSVVIK_			0	0	1	MULTI-MSMS	20170426_ISWI1_AS_i08	19	ISWI1	727.422	3	727.423	2179.25	0.248	34.43	34.531	34.465	34.588		0.0014637	1	11772	25.508	22.068	1	3818200
GSPATP00000661001	GSPATP00000661001	AIELLVGTQEIPKQDSVVIK	20	Unmodified	_AIELLVGTQEIPKQDSVVIK_			0	0	1	MULTI-MSMS	20170426_ISWI1_AS_i09	20	ISWI1	727.753	3	727.423	2179.25	0.07144	34.409	34.514	34.427	34.613		6.656e-05	1	11518	24.594	21.206	1	14997000
GSPATP00000661001	GSPATP00000661001	AIELLVGTQEIPKQDSVVIK	20	Unmodified	_AIELLVGTQEIPKQDSVVIK_			0	0	1	MULTI-MSMS	20170426_ISWI2_AS_i08	19	ISWI2	727.757	3	727.423	2179.25	0.56319	34.323	34.438	34.269	34.54		0.0014637	1	11355	18.784	15.344	1	8057900
GSPATP00000661001	GSPATP00000661001	AIELLVGTQEIPKQDSVVIK	20	Unmodified	_AIELLVGTQEIPKQDSVVIK_			0	0	1	MULTI-MSMS	20170426_ISWI2_AS_i09	20	ISWI2	727.757	3	727.423	2179.25	0.60843	34.326	34.575	34.49	34.697		0.017359	1	11995	13.037	9.5969	1	11265000
GSPATP00000661001	GSPATP00000661001	AIELLVGTQEIPKQDSVVIK	20	Unmodified	_AIELLVGTQEIPKQDSVVIK_			0	0	1	MULTI-MSMS	20170426_WT1_AS_i07	7	WT1	727.421	3	727.423	2179.25	-0.10227	34.461	34.486	34.386	34.615		0.016067	1	11434	14.928	11.488	1	4007100
GSPATP00000661001	GSPATP00000661001	AIELLVGTQEIPKQDSVVIK	20	Unmodified	_AIELLVGTQEIPKQDSVVIK_			0	0	1	MULTI-MSMS	20170426_WT1_AS_i09	9	WT1	728.09	3	727.423	2179.25	-0.38247	34.562	34.559	34.463	34.757		2.7123e-05	1	11889	33.405	30.067	1	28176000
GSPATP00000661001	GSPATP00000661001	AIELLVGTQEIPKQDSVVIK	20	Unmodified	_AIELLVGTQEIPKQDSVVIK_			0	0	1	MULTI-MSMS	20170426_WT2_AS_i08	8	WT2	727.423	3	727.423	2179.25	-0.61645	34.439	34.515	34.444	34.595		2.8498e-05	2	11419	30.428	27.039	1	15985000
GSPATP00000661001	GSPATP00000661001	AIELLVGTQEIPKQDSVVIK	20	Unmodified	_AIELLVGTQEIPKQDSVVIK_			0	0	1	MULTI-MSMS	20170426_WT2_AS_i09	9	WT2	727.757	3	727.423	2179.25	0.29783	34.323	34.574	34.446	34.946		9.8482e-06	1	11923	54.368	48.915	1	63183000
GSPATP00000661001	GSPATP00000661001	AIELLVGTQEIPKQDSVVIK	20	Unmodified	_AIELLVGTQEIPKQDSVVIK_			0	0	1	MULTI-MATCH	20170424_WT1_AS_i02	2	WT1		3	727.423	2179.25	0.35144	34.528	34.482	34.413	34.555	54.368	n. def.	0		n. def.	n. def.	0	396710
GSPATP00000661001	GSPATP00000661001	AIELLVGTQEIPKQDSVVIK	20	Unmodified	_AIELLVGTQEIPKQDSVVIK_			0	0	1	MULTI-MATCH	20170424_WT2_AS_i02	2	WT2		3	727.423	2179.25	0.57601	34.532	34.54	34.449	34.576	54.368	n. def.	0		n. def.	n. def.	0	582800
GSPATP00000661001	GSPATP00000661001	AIELLVGTQEIPKQDSVVIK	20	Unmodified	_AIELLVGTQEIPKQDSVVIK_			0	0	1	MULTI-MATCH	20170425_ISWI1_AS_i05	16	ISWI1		3	727.423	2179.25	0.29843	34.349	34.499	34.358	34.541	22.435	n. def.	0		n. def.	n. def.	0	1043300
GSPATP00000661001	GSPATP00000661001	AIELLVGTQEIPKQDSVVIK	20	Unmodified	_AIELLVGTQEIPKQDSVVIK_			0	0	1	MULTI-MATCH	20170425_ISWI2_AS_i05	16	ISWI2		3	727.423	2179.25	0.71579	34.359	34.498	34.415	34.599	22.435	n. def.	0		n. def.	n. def.	0	1194900
GSPATP00000661001	GSPATP00000661001	AIELLVGTQEIPKQDSVVIK	20	Unmodified	_AIELLVGTQEIPKQDSVVIK_			0	0	1	MULTI-MATCH	20170425_ISWI2_AS_i06	17	ISWI2		3	727.423	2179.25	-0.19625	34.407	34.509	34.381	34.564	22.435	n. def.	0		n. def.	n. def.	0	1995400
GSPATP00000661001	GSPATP00000661001	AIELLVGTQEIPKQDSVVIK	20	Unmodified	_AIELLVGTQEIPKQDSVVIK_			0	0	1	MULTI-MATCH	20170425_WT1_AS_i05	5	WT1		3	727.423	2179.25	-0.043801	34.325	34.514	34.404	34.628	54.368	n. def.	0		n. def.	n. def.	0	766180
GSPATP00000661001	GSPATP00000661001	AIELLVGTQEIPKQDSVVIK	20	Unmodified	_AIELLVGTQEIPKQDSVVIK_			0	0	1	MULTI-MATCH	20170425_WT1_AS_i06	6	WT1		3	727.423	2179.25	0.73685	34.342	34.439	34.324	34.508	54.368	n. def.	0		n. def.	n. def.	0	858290
GSPATP00000661001	GSPATP00000661001	AIELLVGTQEIPKQDSVVIK	20	Unmodified	_AIELLVGTQEIPKQDSVVIK_			0	0	1	MULTI-MATCH	20170425_WT2_AS_i06	6	WT2		3	727.423	2179.25	-0.16595	34.303	34.444	34.315	34.57	54.368	n. def.	0		n. def.	n. def.	0	2419400
GSPATP00000661001	GSPATP00000661001	AIELLVGTQEIPKQDSVVIK	20	Unmodified	_AIELLVGTQEIPKQDSVVIK_			0	0	1	MULTI-MATCH	20170426_ISWI2_AS_i07	18	ISWI2		3	727.423	2179.25	-0.50644	34.357	34.428	34.283	34.636	22.435	n. def.	0		n. def.	n. def.	0	17118000
GSPATP00000661001	GSPATP00000661001	AIELLVGTQEIPKQDSVVIK	20	Unmodified	_AIELLVGTQEIPKQDSVVIK_			0	0	1	MULTI-MATCH	20170426_WT1_AS_i08	8	WT1		3	727.423	2179.25	0.34236	34.401	34.45	34.425	34.589	54.368	n. def.	0		n. def.	n. def.	0	2711600
GSPATP00027766001	GSPATP00015732001;GSPATP00027766001	AIELPCR	7	Unmodified	_AIELPCR_			0	0	0	MULTI-MSMS	20170425_WT2_AS_i05	5	WT2	429.728	2	429.729	857.443	-0.51007	21.792	21.971	21.817	22.029		0.025056	1	5601	87.582	50.995	1	14926000
GSPATP00029554001	GSPATP00029554001;GSPATP00024860001	AIELVANHK	9	Unmodified	_AIELVANHK_			0	0	0	MULTI-MSMS	20170425_ISWI2_AS_i04	15	ISWI2	497.788	2	497.788	993.561	0.12539	17.402	17.519	17.436	17.672		0.0038561	1	3600	102.72	67.911	1	2145800
GSPATP00029554001	GSPATP00029554001;GSPATP00024860001	AIELVANHK	9	Unmodified	_AIELVANHK_			0	0	0	MULTI-MSMS	20170425_ISWI2_AS_i05	16	ISWI2	497.788	2	497.788	993.561	0.33463	17.428	17.466	17.375	17.581		0.031511	1	3588	67.032	49.646	1	573120
GSPATP00029554001	GSPATP00029554001;GSPATP00024860001	AIELVANHK	9	Unmodified	_AIELVANHK_			0	0	0	MULTI-MSMS	20170425_WT1_AS_i04	4	WT1	497.787	2	497.788	993.561	-0.31553	17.383	17.45	17.349	17.551		0.014974	1	3553	77.058	50.456	1	996650
GSPATP00029554001	GSPATP00029554001;GSPATP00024860001	AIELVANHK	9	Unmodified	_AIELVANHK_			0	0	0	MULTI-MSMS	20170425_WT2_AS_i04	4	WT2	497.787	2	497.788	993.561	0.057379	17.496	17.496	17.425	17.617		0.016184	1	3700	75.854	38.834	1	1081300
GSPATP00029554001	GSPATP00029554001;GSPATP00024860001	AIELVANHK	9	Unmodified	_AIELVANHK_			0	0	0	MULTI-MSMS	20170425_WT2_AS_i05	5	WT2	497.788	2	497.788	993.561	0.27544	17.419	17.497	17.405	17.615		0.0038582	1	3583	102.71	71.424	1	1550100
GSPATP00029554001	GSPATP00029554001;GSPATP00024860001	AIELVANHK	9	Unmodified	_AIELVANHK_			0	0	0	MULTI-MATCH	20170425_ISWI1_AS_i04	15	ISWI1		2	497.788	993.561	0.10833	17.411	17.56	17.475	17.689	102.72	n. def.	0		n. def.	n. def.	0	1447300
GSPATP00037052001	GSPATP00037052001	AIETLIEEVK	10	Unmodified	_AIETLIEEVK_			0	0	0	MULTI-MSMS	20170425_WT2_AS_i04	4	WT2	573.328	2	572.827	1143.64	-0.21956	31.693	31.793	31.703	31.852		0.013651	1	10165	68.016	49.234	1	1440400
GSPATP00037052001	GSPATP00037052001	AIETLIEEVK	10	Unmodified	_AIETLIEEVK_			0	0	0	MULTI-MSMS	20170425_WT2_AS_i05	5	WT2	572.827	2	572.827	1143.64	0.43955	31.467	31.645	31.536	31.761		0.031244	1	9938	57.59	35.459	1	1790400
GSPATP00037052001	GSPATP00037052001	AIETLIEEVK	10	Unmodified	_AIETLIEEVK_			0	0	0	MULTI-MATCH	20170425_WT1_AS_i04	4	WT1		2	572.827	1143.64	-0.24305	31.622	31.788	31.7	31.868	68.016	n. def.	0		n. def.	n. def.	0	1276500
GSPATP00024687001	GSPATP00024687001;GSPATP00030569001	AIEYGWSLIIK	11	Unmodified	_AIEYGWSLIIK_			0	0	0	MULTI-MSMS	20170425_WT2_AS_i05	5	WT2	647.367	2	646.866	1291.72	0.416	38.612	38.79	38.655	38.913		0.030766	1	13077	50.04	35.371	1	1938400
GSPATP00024687001	GSPATP00024687001;GSPATP00030569001	AIEYGWSLIIK	11	Unmodified	_AIEYGWSLIIK_			0	0	0	MULTI-MATCH	20170425_WT1_AS_i04	4	WT1		2	646.866	1291.72	0.19248	38.632	38.799	38.75	38.898	50.04	n. def.	0		n. def.	n. def.	0	428530
GSPATP00024687001	GSPATP00024687001;GSPATP00030569001	AIEYGWSLIIK	11	Unmodified	_AIEYGWSLIIK_			0	0	0	MULTI-MATCH	20170425_WT1_AS_i05	5	WT1		2	646.866	1291.72	0.27679	38.662	38.851	38.764	38.983	50.04	n. def.	0		n. def.	n. def.	0	768240
GSPATP00024687001	GSPATP00024687001;GSPATP00030569001	AIEYGWSLIIK	11	Unmodified	_AIEYGWSLIIK_			0	0	0	MULTI-MATCH	20170425_WT2_AS_i06	6	WT2		2	646.866	1291.72	0.2489	38.649	38.79	38.698	38.882	50.04	n. def.	0		n. def.	n. def.	0	640540
GSPATP00030239001	GSPATP00030239001	AIFEDVETK	9	Unmodified	_AIFEDVETK_			0	0	0	MULTI-MSMS	20170425_ISWI2_AS_i06	17	ISWI2	526.268	2	526.269	1050.52	0.35102	23.74	23.842	23.698	24.01		0.0071674	1	6562	87.181	68.406	1	4625500
GSPATP00030239001	GSPATP00030239001	AIFEDVETK	9	Unmodified	_AIFEDVETK_			0	0	0	MULTI-MSMS	20170425_WT2_AS_i06	6	WT2	526.269	2	526.269	1050.52	0.94498	23.692	23.833	23.706	23.959		0.032993	1	6498	66.351	47.575	1	3885600
GSPATP00030239001	GSPATP00030239001	AIFEDVETK	9	Unmodified	_AIFEDVETK_			0	0	0	MULTI-MATCH	20170425_ISWI1_AS_i06	17	ISWI1		2	526.269	1050.52	0.9423	23.717	23.87	23.713	23.968	87.181	n. def.	0		n. def.	n. def.	0	3997700
GSPATP00030239001	GSPATP00030239001	AIFEDVETK	9	Unmodified	_AIFEDVETK_			0	0	0	MULTI-MATCH	20170425_WT1_AS_i06	6	WT1		2	526.269	1050.52	0.98001	23.629	23.826	23.727	23.95	66.351	n. def.	0		n. def.	n. def.	0	2674900
GSPATP00030239001	GSPATP00030239001	AIFEDVETK	9	Unmodified	_AIFEDVETK_			0	0	0	MULTI-MATCH	20170426_WT1_AS_i07	7	WT1		2	526.269	1050.52	0.74543	23.833	23.857	23.785	23.934	66.351	n. def.	0		n. def.	n. def.	0	672490
GSPATP00030239001	GSPATP00030239001	AIFEDVETK	9	Unmodified	_AIFEDVETK_			0	0	0	MULTI-MATCH	20170426_WT2_AS_i07	7	WT2		2	526.269	1050.52	1.3766	23.933	23.881	23.806	23.978	66.351	n. def.	0		n. def.	n. def.	0	1206900
GSPATP00030820001	GSPATP00030820001	AIFILQIGR	9	Unmodified	_AIFILQIGR_			0	0	0	MULTI-MSMS	20170425_ISWI2_AS_i04	15	ISWI2	515.823	2	515.824	1029.63	0.20815	37.189	37.406	37.289	37.509		0.0060938	1	12461	97.068	77.221	1	1910900
GSPATP00030820001	GSPATP00030820001	AIFILQIGR	9	Unmodified	_AIFILQIGR_			0	0	0	MULTI-MATCH	20170425_ISWI1_AS_i04	15	ISWI1		2	515.824	1029.63	-0.45267	37.254	37.403	37.302	37.538	97.068	n. def.	0		n. def.	n. def.	0	1080900
GSPATP00030820001	GSPATP00030820001	AIFILQIGR	9	Unmodified	_AIFILQIGR_			0	0	0	MULTI-MATCH	20170425_ISWI2_AS_i05	16	ISWI2		2	515.824	1029.63	-0.8445	37.252	37.391	37.318	37.461	97.068	n. def.	0		n. def.	n. def.	0	283660
CON__sp|P48668|K2C6C_HUMAN	CON__sp|P02538|K2C6A_HUMAN;CON__sp|P48668|K2C6C_HUMAN	AIGGGLSSVGGGSSTIK	17	Unmodified	_AIGGGLSSVGGGSSTIK_			0	0	0	MULTI-MSMS	20170424_WT1_AS_i02	2	WT1	724.391	2	724.391	1446.77	-0.80794	23.911	23.765	23.65	23.852		2.3061e-08	1	6875	85.845	63.759	1	5557500	+
CON__sp|P48668|K2C6C_HUMAN	CON__sp|P02538|K2C6A_HUMAN;CON__sp|P48668|K2C6C_HUMAN	AIGGGLSSVGGGSSTIK	17	Unmodified	_AIGGGLSSVGGGSSTIK_			0	0	0	MULTI-MSMS	20170424_WT2_AS_i01	1	WT2	724.893	2	724.391	1446.77	-0.33515	23.83	23.773	23.697	23.832		0.0026422	1	6584	52.693	38.026	1	2492700	+
CON__sp|P48668|K2C6C_HUMAN	CON__sp|P02538|K2C6A_HUMAN;CON__sp|P48668|K2C6C_HUMAN	AIGGGLSSVGGGSSTIK	17	Unmodified	_AIGGGLSSVGGGSSTIK_			0	0	0	MULTI-MSMS	20170424_WT2_AS_i02	2	WT2	724.391	2	724.391	1446.77	0.10983	23.887	23.794	23.688	23.912		0.00819	1	6644	36.847	26.017	1	7287000	+
CON__sp|P48668|K2C6C_HUMAN	CON__sp|P02538|K2C6A_HUMAN;CON__sp|P48668|K2C6C_HUMAN	AIGGGLSSVGGGSSTIK	17	Unmodified	_AIGGGLSSVGGGSSTIK_			0	0	0	MULTI-MATCH	20170424_WT1_AS_i01	1	WT1		2	724.391	1446.77	0.27342	24.005	23.8	23.717	23.882	52.693	n. def.	0		n. def.	n. def.	0	2916400	+
CON__sp|P48668|K2C6C_HUMAN	CON__sp|P02538|K2C6A_HUMAN;CON__sp|P48668|K2C6C_HUMAN	AIGGGLSSVGGGSSTIK	17	Unmodified	_AIGGGLSSVGGGSSTIK_			0	0	0	MULTI-MATCH	20170424_WT2_AS_i03	3	WT2		2	724.391	1446.77	-0.43538	23.808	23.756	23.662	23.882	52.693	n. def.	0		n. def.	n. def.	0	3996900	+
CON__sp|P48668|K2C6C_HUMAN	CON__sp|P02538|K2C6A_HUMAN;CON__sp|P48668|K2C6C_HUMAN	AIGGGLSSVGGGSSTIK	17	Unmodified	_AIGGGLSSVGGGSSTIK_			0	0	0	MULTI-MATCH	20170425_WT1_AS_i04	4	WT1		2	724.391	1446.77	-0.098571	23.697	23.863	23.775	23.982	52.693	n. def.	0		n. def.	n. def.	0	4105100	+
CON__sp|P48668|K2C6C_HUMAN	CON__sp|P02538|K2C6A_HUMAN;CON__sp|P48668|K2C6C_HUMAN	AIGGGLSSVGGGSSTIK	17	Unmodified	_AIGGGLSSVGGGSSTIK_			0	0	0	MULTI-MATCH	20170425_WT1_AS_i05	5	WT1		2	724.391	1446.77	0.36179	23.562	23.751	23.651	23.811	52.693	n. def.	0		n. def.	n. def.	0	1963000	+
CON__sp|P48668|K2C6C_HUMAN	CON__sp|P02538|K2C6A_HUMAN;CON__sp|P48668|K2C6C_HUMAN	AIGGGLSSVGGGSSTIK	17	Unmodified	_AIGGGLSSVGGGSSTIK_			0	0	0	MULTI-MATCH	20170425_WT1_AS_i06	6	WT1		2	724.391	1446.77	0.33304	23.621	23.818	23.713	23.895	52.693	n. def.	0		n. def.	n. def.	0	3071200	+
CON__sp|P48668|K2C6C_HUMAN	CON__sp|P02538|K2C6A_HUMAN;CON__sp|P48668|K2C6C_HUMAN	AIGGGLSSVGGGSSTIK	17	Unmodified	_AIGGGLSSVGGGSSTIK_			0	0	0	MULTI-MATCH	20170425_WT2_AS_i06	6	WT2		2	724.391	1446.77	0.14978	23.691	23.832	23.718	23.889	52.693	n. def.	0		n. def.	n. def.	0	9435200	+
CON__sp|P48668|K2C6C_HUMAN	CON__sp|P02538|K2C6A_HUMAN;CON__sp|P48668|K2C6C_HUMAN	AIGGGLSSVGGGSSTIK	17	Unmodified	_AIGGGLSSVGGGSSTIK_			0	0	0	MULTI-MATCH	20170426_WT1_AS_i07	7	WT1		2	724.391	1446.77	0.35004	23.804	23.829	23.733	23.917	52.693	n. def.	0		n. def.	n. def.	0	4820100	+
CON__sp|P48668|K2C6C_HUMAN	CON__sp|P02538|K2C6A_HUMAN;CON__sp|P48668|K2C6C_HUMAN	AIGGGLSSVGGGSSTIK	17	Unmodified	_AIGGGLSSVGGGSSTIK_			0	0	0	MULTI-MATCH	20170426_WT1_AS_i08	8	WT1		2	724.391	1446.77	-0.27628	23.748	23.797	23.736	23.859	52.693	n. def.	0		n. def.	n. def.	0	523700	+
CON__sp|P48668|K2C6C_HUMAN	CON__sp|P02538|K2C6A_HUMAN;CON__sp|P48668|K2C6C_HUMAN	AIGGGLSSVGGGSSTIK	17	Unmodified	_AIGGGLSSVGGGSSTIK_			0	0	0	MULTI-MATCH	20170426_WT2_AS_i08	8	WT2		2	724.391	1446.77	0.23112	23.782	23.858	23.721	23.948	52.693	n. def.	0		n. def.	n. def.	0	18739000	+
CON__sp|P48668|K2C6C_HUMAN	CON__sp|P02538|K2C6A_HUMAN;CON__sp|P48668|K2C6C_HUMAN	AIGGGLSSVGGGSSTIK	17	Unmodified	_AIGGGLSSVGGGSSTIK_			0	0	0	MULTI-MATCH	20170426_WT2_AS_i09	9	WT2		2	724.391	1446.77	0.13343	23.603	23.854	23.75	23.879	52.693	n. def.	0		n. def.	n. def.	0	3210200	+
CON__sp|P48668|K2C6C_HUMAN	CON__sp|P02538|K2C6A_HUMAN;CON__sp|P48668|K2C6C_HUMAN	AIGGGLSSVGGGSSTIKYTTTSSSSR	26	Unmodified	_AIGGGLSSVGGGSSTIKYTTTSSSSR_			0	0	1	MULTI-MSMS	20170424_WT1_AS_i02	2	WT1	807.077	3	806.742	2417.2	0.46115	24.774	24.628	24.522	24.749		2.1889e-19	1	7267	77.19	70.312	1	11773000	+
CON__sp|P48668|K2C6C_HUMAN	CON__sp|P02538|K2C6A_HUMAN;CON__sp|P48668|K2C6C_HUMAN	AIGGGLSSVGGGSSTIKYTTTSSSSRK	27	Unmodified	_AIGGGLSSVGGGSSTIKYTTTSSSSRK_			0	0	2	MULTI-MSMS	20170424_WT1_AS_i02	2	WT1	637.582	4	637.332	2545.3	0.6408	22.861	22.715	22.596	22.781		6.1111e-13	1	6383	47.018	43.214	1	2979000	+
GSPATP00004660001	GSPATP00004660001;GSPATP00002953001;GSPATP00001147001;GSPATP00002874001	AIGPEFLSDK	10	Unmodified	_AIGPEFLSDK_			0	0	0	MSMS	20170425_ISWI1_AS_i05	16	ISWI1	538.784	2	538.785	1075.55	n. def.	28.278	28.428	27.928	28.928		0.037425	1	8604	44.318	32.596	1
GSPATP00004660001	GSPATP00004660001;GSPATP00002953001;GSPATP00001147001;GSPATP00002874001	AIGPEFLSDK	10	Unmodified	_AIGPEFLSDK_			0	0	0	MULTI-MSMS	20170425_WT1_AS_i05	5	WT1	538.784	2	538.785	1075.55	0.36238	28.389	28.578	28.349	28.684		0.019751	1	8764	63.816	55.924	1	1852800
GSPATP00004660001	GSPATP00004660001;GSPATP00002953001;GSPATP00001147001;GSPATP00002874001	AIGPEFLSDK	10	Unmodified	_AIGPEFLSDK_			0	0	0	MULTI-MSMS	20170425_WT2_AS_i05	5	WT2	538.785	2	538.785	1075.55	0.42596	28.379	28.558	28.305	28.67		0.039534	1	8588	53.756	44.542	1	1886000
GSPATP00004660001	GSPATP00004660001;GSPATP00002953001;GSPATP00001147001;GSPATP00002874001	AIGPEFLSDK	10	Unmodified	_AIGPEFLSDK_			0	0	0	MULTI-MATCH	20170425_WT1_AS_i04	4	WT1		2	538.785	1075.55	-0.98014	28.399	28.566	28.414	28.635	63.816	n. def.	0		n. def.	n. def.	0	139430
GSPATP00004660001	GSPATP00004660001;GSPATP00002953001;GSPATP00001147001;GSPATP00002874001	AIGPEFLSDK	10	Unmodified	_AIGPEFLSDK_			0	0	0	MULTI-MATCH	20170425_WT2_AS_i06	6	WT2		2	538.785	1075.55	-0.72712	28.29	28.431	28.264	28.559	63.816	n. def.	0		n. def.	n. def.	0	738040
GSPATP00012114001	GSPATP00012114001	AIGVLIDQSGGK	12	Unmodified	_AIGVLIDQSGGK_			0	0	0	MULTI-MSMS	20170424_WT1_AS_i02	2	WT1	579.329	2	579.33	1156.65	1.1229	25.731	25.685	25.522	25.856		0.014561	1	7698	52.49	40.134	1	1029800
GSPATP00012114001	GSPATP00012114001	AIGVLIDQSGGK	12	Unmodified	_AIGVLIDQSGGK_			0	0	0	MULTI-MATCH	20170424_WT2_AS_i03	3	WT2		2	579.33	1156.65	1.5227	25.665	25.713	25.559	25.859	52.49	n. def.	0		n. def.	n. def.	0	475500
GSPATP00012163001	GSPATP00012163001;GSPATP00015587001	AIIEAALNIK	10	Unmodified	_AIIEAALNIK_			0	0	0	MULTI-MSMS	20170424_ISWI1_AS_i01	12	ISWI1	528.327	2	528.327	1054.64	0.82077	31.026	31.026	30.924	31.196		0.0090315	1	10071	71.501	37.248	1	1321100
GSPATP00012163001	GSPATP00012163001;GSPATP00015587001	AIIEAALNIK	10	Unmodified	_AIIEAALNIK_			0	0	0	MULTI-MSMS	20170424_ISWI1_AS_i02	13	ISWI1	528.327	2	528.327	1054.64	1.2057	31.06	31.125	31.034	31.438		0.0039011	1	9838	83.265	39.495	1	1951000
GSPATP00012163001	GSPATP00012163001;GSPATP00015587001	AIIEAALNIK	10	Unmodified	_AIIEAALNIK_			0	0	0	MULTI-MSMS	20170424_ISWI1_AS_i03	14	ISWI1	528.327	2	528.327	1054.64	0.12826	30.933	31.147	30.982	31.452		0.0019563	1	9884	98.458	49.035	1	16488000
GSPATP00012163001	GSPATP00012163001;GSPATP00015587001	AIIEAALNIK	10	Unmodified	_AIIEAALNIK_			0	0	0	MULTI-MSMS	20170424_ISWI2_AS_i01	12	ISWI2	528.327	2	528.327	1054.64	0.51213	31.039	31.139	30.977	31.274		0.0047356	1	9815	81.296	44.739	1	2266600
GSPATP00012163001	GSPATP00012163001;GSPATP00015587001	AIIEAALNIK	10	Unmodified	_AIIEAALNIK_			0	0	0	MULTI-MSMS	20170424_ISWI2_AS_i02	13	ISWI2	528.327	2	528.327	1054.64	0.90775	31.051	31.173	31.076	31.474		0.029165	1	10024	58.716	20.989	1	1213500
GSPATP00012163001	GSPATP00012163001;GSPATP00015587001	AIIEAALNIK	10	Unmodified	_AIIEAALNIK_			0	0	0	MULTI-MSMS	20170424_ISWI2_AS_i03	14	ISWI2	528.326	2	528.327	1054.64	0.21648	30.965	31.138	30.922	31.474		9.7706e-05	1	9688	113.5	37.766	1	21904000
GSPATP00012163001	GSPATP00012163001;GSPATP00015587001	AIIEAALNIK	10	Unmodified	_AIIEAALNIK_			0	0	0	MULTI-MSMS	20170424_WT1_AS_i02	2	WT1	528.327	2	528.327	1054.64	0.31677	31.225	31.179	31.009	31.413		0.0027012	1	10150	86.095	33.613	1	3476600
GSPATP00012163001	GSPATP00012163001;GSPATP00015587001	AIIEAALNIK	10	Unmodified	_AIIEAALNIK_			0	0	0	MULTI-MSMS	20170424_WT1_AS_i03	3	WT1	528.326	2	528.327	1054.64	0.24335	31.219	31.172	31.011	31.438		0.0022866	1	10158	95.909	45.206	1	5644000
GSPATP00012163001	GSPATP00012163001;GSPATP00015587001	AIIEAALNIK	10	Unmodified	_AIIEAALNIK_			0	0	0	MULTI-MSMS	20170424_WT2_AS_i02	2	WT2	528.327	2	528.327	1054.64	0.72892	31.19	31.197	30.997	31.327		0.0011033	1	9913	104.75	45.965	1	3802100
GSPATP00012163001	GSPATP00012163001;GSPATP00015587001	AIIEAALNIK	10	Unmodified	_AIIEAALNIK_			0	0	0	MULTI-MSMS	20170424_WT2_AS_i03	3	WT2	528.327	2	528.327	1054.64	0.19498	31.124	31.172	31.007	31.445		0.0022408	1	10064	87.181	40.099	1	15448000
GSPATP00012163001	GSPATP00012163001;GSPATP00015587001	AIIEAALNIK	10	Unmodified	_AIIEAALNIK_			0	0	0	MULTI-MSMS	20170425_ISWI1_AS_i04	15	ISWI1	528.327	2	528.327	1054.64	0.369	31.012	31.161	31.001	31.436		0.0046289	1	9758	81.548	40.519	1	7942600
GSPATP00012163001	GSPATP00012163001;GSPATP00015587001	AIIEAALNIK	10	Unmodified	_AIIEAALNIK_			0	0	0	MULTI-MSMS	20170425_ISWI1_AS_i05	16	ISWI1	528.327	2	528.327	1054.64	0.50147	30.978	31.127	31.001	31.438		0.0090315	1	9770	71.501	30.472	1	5654900
GSPATP00012163001	GSPATP00012163001;GSPATP00015587001	AIIEAALNIK	10	Unmodified	_AIIEAALNIK_			0	0	0	MULTI-MSMS	20170425_ISWI1_AS_i06	17	ISWI1	528.327	2	528.327	1054.64	0.8653	30.985	31.138	31.028	31.247		0.0074164	1	9832	73.26	37.965	1	1393600
GSPATP00012163001	GSPATP00012163001;GSPATP00015587001	AIIEAALNIK	10	Unmodified	_AIIEAALNIK_			0	0	0	MULTI-MSMS	20170425_ISWI2_AS_i04	15	ISWI2	528.327	2	528.327	1054.64	0.012008	31.025	31.142	31.014	31.451		0.0074202	1	9728	73.248	25.899	1	4866600
GSPATP00012163001	GSPATP00012163001;GSPATP00015587001	AIIEAALNIK	10	Unmodified	_AIIEAALNIK_			0	0	0	MULTI-MSMS	20170425_ISWI2_AS_i05	16	ISWI2	528.828	2	528.327	1054.64	0.26045	31.005	31.143	30.873	31.456		0.0039011	1	9728	83.265	42.236	1	9018800
GSPATP00012163001	GSPATP00012163001;GSPATP00015587001	AIIEAALNIK	10	Unmodified	_AIIEAALNIK_			0	0	0	MULTI-MSMS	20170425_ISWI2_AS_i06	17	ISWI2	528.327	2	528.327	1054.64	2.0583	31	31.102	30.797	31.231		0.0022293	1	9805	93.992	49.031	1	2448500
GSPATP00012163001	GSPATP00012163001;GSPATP00015587001	AIIEAALNIK	10	Unmodified	_AIIEAALNIK_			0	0	0	MULTI-MSMS	20170425_WT1_AS_i04	4	WT1	528.326	2	528.327	1054.64	0.064839	31.004	31.17	31.041	31.502		0.0020049	1	9783	89.752	35.141	1	3199300
GSPATP00012163001	GSPATP00012163001;GSPATP00015587001	AIIEAALNIK	10	Unmodified	_AIIEAALNIK_			0	0	0	MULTI-MSMS	20170425_WT1_AS_i05	5	WT1	528.327	2	528.327	1054.64	1.0453	30.993	31.182	30.899	31.488		0.006623	1	9916	75.738	38.011	1	2316400
GSPATP00012163001	GSPATP00012163001;GSPATP00015587001	AIIEAALNIK	10	Unmodified	_AIIEAALNIK_			0	0	0	MULTI-MSMS	20170425_WT1_AS_i06	6	WT1	528.827	2	528.327	1054.64	0.58907	30.986	31.183	31.032	31.287		0.018923	1	9954	64.265	32.33	1	1357800
GSPATP00012163001	GSPATP00012163001;GSPATP00015587001	AIIEAALNIK	10	Unmodified	_AIIEAALNIK_			0	0	0	MULTI-MSMS	20170425_WT2_AS_i04	4	WT2	528.327	2	528.327	1054.64	0.064537	31.085	31.185	31.036	31.458		0.0021161	1	9880	91.853	26.607	1	14086000
GSPATP00012163001	GSPATP00012163001;GSPATP00015587001	AIIEAALNIK	10	Unmodified	_AIIEAALNIK_			0	0	0	MULTI-MSMS	20170425_WT2_AS_i05	5	WT2	528.327	2	528.327	1054.64	-0.042463	30.948	31.126	30.894	31.395		0.0022724	1	9702	94.806	32.26	1	12533000
GSPATP00012163001	GSPATP00012163001;GSPATP00015587001	AIIEAALNIK	10	Unmodified	_AIIEAALNIK_			0	0	0	MULTI-MSMS	20170425_WT2_AS_i06	6	WT2	528.326	2	528.327	1054.64	0.39297	30.953	31.194	31.067	31.468		0.0021966	1	9730	93.374	40.658	1	4158800
GSPATP00012163001	GSPATP00012163001;GSPATP00015587001	AIIEAALNIK	10	Unmodified	_AIIEAALNIK_			0	0	0	MULTI-MSMS	20170426_ISWI1_AS_i08	19	ISWI1	528.327	2	528.327	1054.64	0.7147	31.074	31.175	31.049	31.227		0.0033783	1	10195	84.498	40.729	1	2256800
GSPATP00012163001	GSPATP00012163001;GSPATP00015587001	AIIEAALNIK	10	Unmodified	_AIIEAALNIK_			0	0	0	MSMS	20170426_ISWI2_AS_i09	20	ISWI2	528.327	2	528.327	1054.64	n. def.	31.017	31.266	30.766	31.766		0.0035398	1	10413	74.127	32.018	1
GSPATP00012163001	GSPATP00012163001;GSPATP00015587001	AIIEAALNIK	10	Unmodified	_AIIEAALNIK_			0	0	0	MULTI-MSMS	20170426_WT1_AS_i08	8	WT1	528.328	2	528.327	1054.64	3.0538	31.026	31.075	30.76	31.348		0.041828	1	10071	52.716	20.782	1	1719500
GSPATP00012163001	GSPATP00012163001;GSPATP00015587001	AIIEAALNIK	10	Unmodified	_AIIEAALNIK_			0	0	0	MULTI-MATCH	20170424_WT1_AS_i01	1	WT1		2	528.327	1054.64	1.6779	31.314	31.209	31.044	31.302	89.752	n. def.	0		n. def.	n. def.	0	793210
GSPATP00012163001	GSPATP00012163001;GSPATP00015587001	AIIEAALNIK	10	Unmodified	_AIIEAALNIK_			0	0	0	MULTI-MATCH	20170425_ISWI1_AS_i05	16	ISWI1		2	528.327	1054.64	-1.4329	30.397	30.547	30.455	30.565	113.5	n. def.	0		n. def.	n. def.	0	201180
GSPATP00012163001	GSPATP00012163001;GSPATP00015587001	AIIEAALNIK	10	Unmodified	_AIIEAALNIK_			0	0	0	MULTI-MATCH	20170425_ISWI2_AS_i05	16	ISWI2		2	528.327	1054.64	-2.5256	30.424	30.563	30.471	30.653	113.5	n. def.	0		n. def.	n. def.	0	374730
GSPATP00012163001	GSPATP00012163001;GSPATP00015587001	AIIEAALNIK	10	Unmodified	_AIIEAALNIK_			0	0	0	MULTI-MATCH	20170425_ISWI2_AS_i06	17	ISWI2		2	528.327	1054.64	0.12684	31.242	31.344	31.268	31.415	113.5	n. def.	0		n. def.	n. def.	0	413480
GSPATP00012163001	GSPATP00012163001;GSPATP00015587001	AIIEAALNIK	10	Unmodified	_AIIEAALNIK_			0	0	0	MULTI-MATCH	20170426_ISWI2_AS_i09	20	ISWI2		2	528.327	1054.64	0.64962	30.946	31.195	31.111	31.243	84.498	n. def.	0		n. def.	n. def.	0	4393000
GSPATP00012163001	GSPATP00012163001;GSPATP00015587001	AIIEAALNIK	10	Unmodified	_AIIEAALNIK_			0	0	0	MULTI-MATCH	20170426_WT2_AS_i07	7	WT2		2	528.327	1054.64	1.2592	31.204	31.152	30.826	31.366	89.752	n. def.	0		n. def.	n. def.	0	13853000
GSPATP00005178001	GSPATP00005178001	AIIENIILNVQDQGQK	16	Unmodified	_AIIENIILNVQDQGQK_			0	0	0	MULTI-MSMS	20170424_ISWI1_AS_i03	14	ISWI1	599.335	3	599.335	1794.98	0.53757	37.146	37.36	37.247	37.475		1.6609e-06	1	12672	81.632	74.741	1	1053000
GSPATP00005178001	GSPATP00005178001	AIIENIILNVQDQGQK	16	Unmodified	_AIIENIILNVQDQGQK_			0	0	0	MULTI-MSMS	20170424_ISWI2_AS_i03	14	ISWI2	599.669	3	599.335	1794.98	0.6555	37.211	37.384	37.234	37.459		8.2157e-11	1	12453	90.707	83.816	1	1775500
GSPATP00005178001	GSPATP00005178001	AIIENIILNVQDQGQK	16	Unmodified	_AIIENIILNVQDQGQK_			0	0	0	MULTI-MSMS	20170424_WT2_AS_i03	3	WT2	599.335	3	599.335	1794.98	1.1619	37.356	37.309	37.18	37.403		0.0030172	1	12819	56.514	52.198	1	2142400
GSPATP00005178001	GSPATP00005178001	AIIENIILNVQDQGQK	16	Unmodified	_AIIENIILNVQDQGQK_			0	0	0	MULTI-MATCH	20170424_ISWI1_AS_i02	13	ISWI1		3	599.335	1794.98	-0.17865	37.299	37.364	37.252	37.438	90.707	n. def.	0		n. def.	n. def.	0	529430
GSPATP00005178001	GSPATP00005178001	AIIENIILNVQDQGQK	16	Unmodified	_AIIENIILNVQDQGQK_			0	0	0	MULTI-MATCH	20170424_WT1_AS_i01	1	WT1		3	599.335	1794.98	-0.81901	37.517	37.313	37.26	37.356	56.514	n. def.	0		n. def.	n. def.	0	130450
GSPATP00005178001	GSPATP00005178001	AIIENIILNVQDQGQK	16	Unmodified	_AIIENIILNVQDQGQK_			0	0	0	MULTI-MATCH	20170424_WT1_AS_i02	2	WT1		3	599.335	1794.98	1.272	37.442	37.296	37.167	37.381	56.514	n. def.	0		n. def.	n. def.	0	1543500
GSPATP00005178001	GSPATP00005178001	AIIENIILNVQDQGQK	16	Unmodified	_AIIENIILNVQDQGQK_			0	0	0	MULTI-MATCH	20170424_WT2_AS_i02	2	WT2		3	599.335	1794.98	2.2393	37.46	37.368	37.256	37.422	56.514	n. def.	0		n. def.	n. def.	0	641180
GSPATP00015289001	GSPATP00015289001;GSPATP00014992001;GSPATP00007406001	AIIFDEDLNVITHK	14	Unmodified	_AIIFDEDLNVITHK_			0	0	0	MULTI-MSMS	20170426_ISWI1_AS_i09	20	ISWI1	543.294	3	543.295	1626.86	-0.18885	34.085	34.19	33.994	34.209		4.1042e-08	1	11353	97.69	81.291	1	5542500
GSPATP00036631001	GSPATP00036631001	AIIISEVVR	9	Unmodified	_AIIISEVVR_			0	0	0	MULTI-MSMS	20170426_ISWI1_AS_i09	20	ISWI1	500.313	2	500.313	998.612	-0.054556	29.811	29.916	29.791	30.004		0.0085709	1	9433	85.064	29.053	1	3811400
GSPATP00036631001	GSPATP00036631001	AIIISEVVR	9	Unmodified	_AIIISEVVR_			0	0	0	MULTI-MSMS	20170426_ISWI2_AS_i08	19	ISWI2	500.313	2	500.313	998.612	-0.29365	29.85	29.965	29.85	30.068		0.042558	1	9388	61.999	17.552	1	1450100
GSPATP00036631001	GSPATP00036631001	AIIISEVVR	9	Unmodified	_AIIISEVVR_			0	0	0	MULTI-MSMS	20170426_ISWI2_AS_i09	20	ISWI2	500.314	2	500.313	998.612	0.25616	29.758	30.007	29.858	30.058		0.019646	1	9792	72.485	28.038	1	3861100
GSPATP00036631001	GSPATP00036631001	AIIISEVVR	9	Unmodified	_AIIISEVVR_			0	0	0	MULTI-MSMS	20170426_WT1_AS_i08	8	WT1	500.313	2	500.313	998.612	0.53112	29.901	29.95	29.818	30.074		0.039098	1	9595	63.565	19.118	1	1227700
GSPATP00036631001	GSPATP00036631001	AIIISEVVR	9	Unmodified	_AIIISEVVR_			0	0	0	MULTI-MSMS	20170426_WT1_AS_i09	9	WT1	500.314	2	500.313	998.612	-0.048378	30.033	29.93	29.773	30.045		0.018793	1	9764	73.26	25.411	1	8177400
GSPATP00036631001	GSPATP00036631001	AIIISEVVR	9	Unmodified	_AIIISEVVR_			0	0	0	MULTI-MSMS	20170426_WT2_AS_i08	8	WT2	500.313	2	500.313	998.612	-0.15346	29.844	29.92	29.828	30.044		0.042639	1	9387	61.962	24.404	1	3832200
GSPATP00036631001	GSPATP00036631001	AIIISEVVR	9	Unmodified	_AIIISEVVR_			0	0	0	MULTI-MSMS	20170426_WT2_AS_i09	9	WT2	500.313	2	500.313	998.612	0.068264	29.743	29.994	29.825	30.092		0.0012537	1	9727	112.17	32.574	1	13903000
GSPATP00036631001	GSPATP00036631001	AIIISEVVR	9	Unmodified	_AIIISEVVR_			0	0	0	MULTI-MATCH	20170424_WT2_AS_i03	3	WT2		2	500.313	998.612	0.041638	29.925	29.972	29.872	30.055	112.17	n. def.	0		n. def.	n. def.	0	990190
GSPATP00036631001	GSPATP00036631001	AIIISEVVR	9	Unmodified	_AIIISEVVR_			0	0	0	MULTI-MATCH	20170425_ISWI1_AS_i04	15	ISWI1		2	500.313	998.612	-0.18512	29.789	29.938	29.868	30.014	85.064	n. def.	0		n. def.	n. def.	0	551110
GSPATP00036631001	GSPATP00036631001	AIIISEVVR	9	Unmodified	_AIIISEVVR_			0	0	0	MULTI-MATCH	20170425_ISWI1_AS_i05	16	ISWI1		2	500.313	998.612	0.35472	29.759	29.909	29.802	29.981	85.064	n. def.	0		n. def.	n. def.	0	891620
GSPATP00036631001	GSPATP00036631001	AIIISEVVR	9	Unmodified	_AIIISEVVR_			0	0	0	MULTI-MATCH	20170425_ISWI2_AS_i05	16	ISWI2		2	500.313	998.612	0.14426	29.789	29.928	29.782	29.999	85.064	n. def.	0		n. def.	n. def.	0	853880
GSPATP00036631001	GSPATP00036631001	AIIISEVVR	9	Unmodified	_AIIISEVVR_			0	0	0	MULTI-MATCH	20170425_ISWI2_AS_i06	17	ISWI2		2	500.313	998.612	-0.4612	29.834	29.937	29.846	30.028	85.064	n. def.	0		n. def.	n. def.	0	1380700
GSPATP00036631001	GSPATP00036631001	AIIISEVVR	9	Unmodified	_AIIISEVVR_			0	0	0	MULTI-MATCH	20170425_WT1_AS_i05	5	WT1		2	500.313	998.612	-0.56964	29.771	29.96	29.869	30.015	112.17	n. def.	0		n. def.	n. def.	0	416910
GSPATP00036631001	GSPATP00036631001	AIIISEVVR	9	Unmodified	_AIIISEVVR_			0	0	0	MULTI-MATCH	20170425_WT2_AS_i05	5	WT2		2	500.313	998.612	-1.0042	29.803	29.981	29.849	30.05	112.17	n. def.	0		n. def.	n. def.	0	707590
GSPATP00036631001	GSPATP00036631001	AIIISEVVR	9	Unmodified	_AIIISEVVR_			0	0	0	MULTI-MATCH	20170425_WT2_AS_i06	6	WT2		2	500.313	998.612	0.14527	29.798	29.939	29.813	30.065	112.17	n. def.	0		n. def.	n. def.	0	1533000
GSPATP00036631001	GSPATP00036631001	AIIISEVVR	9	Unmodified	_AIIISEVVR_			0	0	0	MULTI-MATCH	20170426_ISWI1_AS_i07	18	ISWI1		2	500.313	998.612	0.010447	29.817	29.923	29.791	30.047	85.064	n. def.	0		n. def.	n. def.	0	3460700
GSPATP00036631001	GSPATP00036631001	AIIISEVVR	9	Unmodified	_AIIISEVVR_			0	0	0	MULTI-MATCH	20170426_ISWI1_AS_i08	19	ISWI1		2	500.313	998.612	0.27482	29.85	29.95	29.852	30.024	85.064	n. def.	0		n. def.	n. def.	0	1499300
GSPATP00036631001	GSPATP00036631001	AIIISEVVR	9	Unmodified	_AIIISEVVR_			0	0	0	MULTI-MATCH	20170426_WT1_AS_i07	7	WT1		2	500.313	998.612	0.57861	29.899	29.924	29.797	30.015	112.17	n. def.	0		n. def.	n. def.	0	1619900
GSPATP00018766001	GSPATP00018766001	AIINGLTAPASAK	13	Unmodified	_AIINGLTAPASAK_			0	0	0	MULTI-MSMS	20170426_ISWI1_AS_i09	20	ISWI1	613.858	2	613.859	1225.7	-0.43282	26.099	26.205	26.131	26.293		0.011225	1	7735	48.741	37.59	1	1781900
GSPATP00018766001	GSPATP00018766001	AIINGLTAPASAK	13	Unmodified	_AIINGLTAPASAK_			0	0	0	MULTI-MATCH	20170426_ISWI2_AS_i09	20	ISWI2		2	613.859	1225.7	0.7383	26.005	26.254	26.162	26.29	48.741	n. def.	0		n. def.	n. def.	0	1359300
GSPATP00009194001	GSPATP00009194001;GSPATP00005218001	AILDGTVFR	9	Unmodified	_AILDGTVFR_			0	0	0	MULTI-MSMS	20170425_ISWI1_AS_i06	17	ISWI1	496.282	2	496.282	990.55	-0.49576	30.235	30.388	30.194	30.519		5.344e-17	1	9487	154.35	65.616	1	8094200
GSPATP00009194001	GSPATP00009194001;GSPATP00005218001	AILDGTVFR	9	Unmodified	_AILDGTVFR_			0	0	0	MULTI-MSMS	20170425_WT1_AS_i06	6	WT1	496.282	2	496.282	990.55	-0.72114	30.195	30.392	30.243	30.589		0.012549	1	9592	79.469	20.263	1	4268800
GSPATP00009194001	GSPATP00009194001;GSPATP00005218001	AILDGTVFR	9	Unmodified	_AILDGTVFR_			0	0	0	MULTI-MSMS	20170425_WT2_AS_i06	6	WT2	496.282	2	496.282	990.55	-0.059372	30.213	30.454	30.311	30.562		0.0044242	1	9393	101.28	40.926	1	5972200
GSPATP00009194001	GSPATP00009194001;GSPATP00005218001	AILDGTVFR	9	Unmodified	_AILDGTVFR_			0	0	0	MULTI-MATCH	20170424_WT2_AS_i02	2	WT2		2	496.282	990.55	1.0477	30.43	30.437	30.391	30.553	101.28	n. def.	0		n. def.	n. def.	0	403230
GSPATP00009194001	GSPATP00009194001;GSPATP00005218001	AILDGTVFR	9	Unmodified	_AILDGTVFR_			0	0	0	MULTI-MATCH	20170424_WT2_AS_i03	3	WT2		2	496.282	990.55	0.80141	30.404	30.452	30.313	30.496	101.28	n. def.	0		n. def.	n. def.	0	415570
GSPATP00009194001	GSPATP00009194001;GSPATP00005218001	AILDGTVFR	9	Unmodified	_AILDGTVFR_			0	0	0	MULTI-MATCH	20170425_ISWI2_AS_i06	17	ISWI2		2	496.282	990.55	-0.36002	30.253	30.355	30.177	30.613	154.35	n. def.	0		n. def.	n. def.	0	15160000
GSPATP00009194001	GSPATP00009194001;GSPATP00005218001	AILDGTVFR	9	Unmodified	_AILDGTVFR_			0	0	0	MULTI-MATCH	20170425_WT1_AS_i04	4	WT1		2	496.282	990.55	-0.19815	30.668	30.835	30.708	30.89	101.28	n. def.	0		n. def.	n. def.	0	1173300
GSPATP00009194001	GSPATP00009194001;GSPATP00005218001	AILDGTVFR	9	Unmodified	_AILDGTVFR_			0	0	0	MULTI-MATCH	20170425_WT1_AS_i05	5	WT1		2	496.282	990.55	0.48868	30.215	30.404	30.311	30.531	101.28	n. def.	0		n. def.	n. def.	0	996980
GSPATP00009194001	GSPATP00009194001;GSPATP00005218001	AILDGTVFR	9	Unmodified	_AILDGTVFR_			0	0	0	MULTI-MATCH	20170426_WT1_AS_i07	7	WT1		2	496.282	990.55	-1.1734	30.339	30.364	30.235	30.419	101.28	n. def.	0		n. def.	n. def.	0	1316400
GSPATP00009194001	GSPATP00009194001;GSPATP00005218001	AILDGTVFR	9	Unmodified	_AILDGTVFR_			0	0	0	MULTI-MATCH	20170426_WT2_AS_i07	7	WT2		2	496.282	990.55	-2.207	30.429	30.377	30.282	30.499	101.28	n. def.	0		n. def.	n. def.	0	2297100
GSPATP00009194001	GSPATP00009194001;GSPATP00005218001	AILDGTVFREPIICK	15	Unmodified	_AILDGTVFREPIICK_			0	0	1	MULTI-MSMS	20170425_ISWI1_AS_i06	17	ISWI1	577.986	3	577.987	1730.94	-0.22541	33.591	33.743	33.579	33.945		0.0016606	1	10939	48.177	44.453	1	18654000
GSPATP00009194001	GSPATP00009194001;GSPATP00005218001	AILDGTVFREPIICK	15	Unmodified	_AILDGTVFREPIICK_			0	0	1	MULTI-MSMS	20170425_ISWI2_AS_i06	17	ISWI2	577.987	3	577.987	1730.94	-0.21985	33.642	33.744	33.58	33.98		2.8751e-05	1	10945	70.373	65.303	1	24362000
GSPATP00009194001	GSPATP00009194001;GSPATP00005218001	AILDGTVFREPIICK	15	Unmodified	_AILDGTVFREPIICK_			0	0	1	MULTI-MSMS	20170425_WT1_AS_i06	6	WT1	577.986	3	577.987	1730.94	-0.1298	33.624	33.721	33.521	33.852		0.0037519	1	11084	38.028	33.926	1	10942000
GSPATP00009194001	GSPATP00009194001;GSPATP00005218001	AILDGTVFREPIICK	15	Unmodified	_AILDGTVFREPIICK_			0	0	1	MULTI-MSMS	20170425_WT2_AS_i06	6	WT2	578.321	3	577.987	1730.94	-0.068346	33.571	33.712	33.581	33.874		8.8068e-05	1	10885	59.709	54.654	1	17212000
GSPATP00009194001	GSPATP00009194001;GSPATP00005218001	AILDGTVFREPIICK	15	Unmodified	_AILDGTVFREPIICK_			0	0	1	MULTI-MSMS	20170426_ISWI1_AS_i07	18	ISWI1	578.321	3	577.987	1730.94	-0.17914	33.675	33.781	33.654	33.837		0.0090649	1	11050	29.013	16.989	1	1191800
GSPATP00009194001	GSPATP00009194001;GSPATP00005218001	AILDGTVFREPIICK	15	Unmodified	_AILDGTVFREPIICK_			0	0	1	MULTI-MSMS	20170426_ISWI2_AS_i07	18	ISWI2	578.32	3	577.987	1730.94	0.637	33.647	33.718	33.59	33.809		0.0037519	1	10940	46.964	22.029	1	2177100
GSPATP00009194001	GSPATP00009194001;GSPATP00005218001	AILDGTVFREPIICK	15	Unmodified	_AILDGTVFREPIICK_			0	0	1	MULTI-MSMS	20170426_ISWI2_AS_i08	19	ISWI2	578.321	3	577.987	1730.94	0.75564	33.728	33.843	33.723	33.905		0.019161	1	11102	26.435	8.071	1	1388500
GSPATP00009194001	GSPATP00009194001;GSPATP00005218001	AILDGTVFREPIICK	15	Unmodified	_AILDGTVFREPIICK_			0	0	1	MULTI-MSMS	20170426_WT2_AS_i07	7	WT2	577.986	3	577.987	1730.94	0.24026	33.738	33.686	33.551	33.77		0.0026323	1	11020	37.657	20.718	1	3085400
GSPATP00009194001	GSPATP00009194001;GSPATP00005218001	AILDGTVFREPIICK	15	Unmodified	_AILDGTVFREPIICK_			0	0	1	MULTI-MATCH	20170424_WT1_AS_i02	2	WT1		3	577.987	1730.94	0.27045	33.822	33.776	33.683	33.831	59.709	n. def.	0		n. def.	n. def.	0	489960
GSPATP00009194001	GSPATP00009194001;GSPATP00005218001	AILDGTVFREPIICK	15	Unmodified	_AILDGTVFREPIICK_			0	0	1	MULTI-MATCH	20170424_WT2_AS_i02	2	WT2		3	577.987	1730.94	0.29594	33.827	33.834	33.759	33.907	59.709	n. def.	0		n. def.	n. def.	0	345140
GSPATP00009194001	GSPATP00009194001;GSPATP00005218001	AILDGTVFREPIICK	15	Unmodified	_AILDGTVFREPIICK_			0	0	1	MULTI-MATCH	20170424_WT2_AS_i03	3	WT2		3	577.987	1730.94	-0.75634	33.721	33.769	33.639	33.861	59.709	n. def.	0		n. def.	n. def.	0	914390
GSPATP00009194001	GSPATP00009194001;GSPATP00005218001	AILDGTVFREPIICK	15	Unmodified	_AILDGTVFREPIICK_			0	0	1	MULTI-MATCH	20170426_ISWI2_AS_i09	20	ISWI2		3	577.987	1730.94	0.54237	33.366	33.615	33.525	33.632	70.373	n. def.	0		n. def.	n. def.	0	1989800
GSPATP00009194001	GSPATP00009194001;GSPATP00005218001	AILDGTVFREPIICK	15	Unmodified	_AILDGTVFREPIICK_			0	0	1	MULTI-MATCH	20170426_WT1_AS_i07	7	WT1		3	577.987	1730.94	0.27984	33.686	33.711	33.611	33.794	59.709	n. def.	0		n. def.	n. def.	0	1890700
GSPATP00009194001	GSPATP00009194001;GSPATP00005218001	AILDGTVFREPIICK	15	Unmodified	_AILDGTVFREPIICK_			0	0	1	MULTI-MATCH	20170426_WT2_AS_i09	9	WT2		3	577.987	1730.94	0.66528	33.356	33.607	33.516	33.662	59.709	n. def.	0		n. def.	n. def.	0	4011400
PTETP2100027001	PTETP2100027001;PTETP3600034001	AILDQILEEGKGQAEIK	17	Unmodified	_AILDQILEEGKGQAEIK_			0	0	1	MULTI-MSMS	20170425_ISWI2_AS_i06	17	ISWI2	619.344	3	619.011	1854.01	-0.53541	34.333	34.436	34.272	34.527		0.0010991	1	11279	51.265	40.926	1	1521100
PTETP2100027001	PTETP2100027001;PTETP3600034001	AILDQILEEGKGQAEIK	17	Unmodified	_AILDQILEEGKGQAEIK_			0	0	1	MULTI-MSMS	20170426_ISWI2_AS_i07	18	ISWI2	619.344	3	619.011	1854.01	-1.9594	34.3	34.37	34.247	34.409		0.0073909	1	11218	26.808	10.143	1	1686100
PTETP2100027001	PTETP2100027001;PTETP3600034001	AILDQILEEGKGQAEIK	17	Unmodified	_AILDQILEEGKGQAEIK_			0	0	1	MULTI-MSMS	20170426_WT2_AS_i07	7	WT2	619.344	3	619.011	1854.01	-1.6264	34.508	34.456	34.312	34.535		0.031577	1	11378	22.417	12.759	1	1374500
PTETP2100027001	PTETP2100027001;PTETP3600034001	AILDQILEEGKGQAEIK	17	Unmodified	_AILDQILEEGKGQAEIK_			0	0	1	MULTI-MATCH	20170425_ISWI1_AS_i06	17	ISWI1		3	619.011	1854.01	-1.1145	34.279	34.432	34.303	34.488	51.265	n. def.	0		n. def.	n. def.	0	989530
PTETP2100027001	PTETP2100027001;PTETP3600034001	AILDQILEEGKGQAEIK	17	Unmodified	_AILDQILEEGKGQAEIK_			0	0	1	MULTI-MATCH	20170426_ISWI1_AS_i07	18	ISWI1		3	619.011	1854.01	-1.9875	34.351	34.457	34.315	34.461	51.265	n. def.	0		n. def.	n. def.	0	1280200
PTETP2700003001	PTETP17100001001;GSPATP00017430001;GSPATP00017424001;GSPATP00038955001;PTETP2700003001;GSPATP00019295001	AILELKHDGETMYQNFVR	18	Unmodified	_AILELKHDGETMYQNFVR_			0	0	1	MULTI-MSMS	20170424_WT1_AS_i02	2	WT1	722.366	3	722.033	2163.08	0.4838	31.672	31.627	31.59	31.776		0.00024823	1	10394	58.09	53.188	1	2580800
PTETP2700003001	PTETP17100001001;GSPATP00017430001;GSPATP00017424001;GSPATP00038955001;PTETP2700003001;GSPATP00019295001	AILELKHDGETMYQNFVR	18	Unmodified	_AILELKHDGETMYQNFVR_			0	0	1	MULTI-MSMS	20170424_WT2_AS_i03	3	WT2	542.027	4	541.777	2163.08	0.72691	31.615	31.663	31.62	31.785		0.00022165	1	10319	55.186	41.759	1	1735600
PTETP2700003001	PTETP17100001001;GSPATP00017430001;GSPATP00017424001;GSPATP00038955001;PTETP2700003001;GSPATP00019295001	AILELKHDGETMYQNFVR	18	Unmodified	_AILELKHDGETMYQNFVR_			0	0	1	MULTI-MSMS	20170424_WT2_AS_i03	3	WT2	722.034	3	722.033	2163.08	0.29021	31.64	31.688	31.594	31.785		0.00024823	1	10335	58.09	53.188	1	4101200
PTETP2700003001	PTETP17100001001;GSPATP00017430001;GSPATP00017424001;GSPATP00038955001;PTETP2700003001;GSPATP00019295001	AILELKHDGETMYQNFVR	18	Oxidation (M)	_AILELKHDGETM(ox)YQNFVR_	AILELKHDGETM(1)YQNFVR	AILELKHDGETM(43.79)YQNFVR	0	1	1	MULTI-MSMS	20170424_WT2_AS_i03	3	WT2	546.025	4	545.776	2179.07	-0.024922	27.978	28.026	27.908	28.167		0.00050353	1	8715	43.791	33.832	1	1976300
PTETP2700003001	PTETP17100001001;GSPATP00017430001;GSPATP00017424001;GSPATP00038955001;PTETP2700003001;GSPATP00019295001	AILELKHDGETMYQNFVR	18	Oxidation (M)	_AILELKHDGETM(ox)YQNFVR_			0	1	1	MULTI-MATCH	20170424_WT1_AS_i02	2	WT1		4	545.776	2179.07	-0.18132	28.098	28.052	27.911	28.168	43.791	n. def.	0		n. def.	n. def.	0	1069700
PTETP2700003001	PTETP17100001001;GSPATP00017430001;GSPATP00017424001;GSPATP00038955001;PTETP2700003001;GSPATP00019295001	AILELKHDGETMYQNFVR	18	Oxidation (M)	_AILELKHDGETM(ox)YQNFVR_			0	1	1	MULTI-MATCH	20170425_WT2_AS_i04	4	WT2		4	545.776	2179.07	-0.11341	27.903	28.003	27.875	28.092	43.791	n. def.	0		n. def.	n. def.	0	985760
PTETP2700003001	PTETP17100001001;GSPATP00017430001;GSPATP00017424001;GSPATP00038955001;PTETP2700003001;GSPATP00019295001	AILELKHDGETMYQNFVR	18	Oxidation (M)	_AILELKHDGETM(ox)YQNFVR_			0	1	1	MULTI-MATCH	20170425_WT2_AS_i05	5	WT2		4	545.776	2179.07	-0.2923	27.783	27.962	27.85	28.122	43.791	n. def.	0		n. def.	n. def.	0	1136500
GSPATP00039196001	GSPATP00039196001;GSPATP00014758001;GSPATP00014345001;GSPATP00010855001;GSPATP00005945001	AILESSGDAK	10	Unmodified	_AILESSGDAK_			0	0	0	MULTI-MSMS	20170425_ISWI2_AS_i04	15	ISWI2	495.759	2	495.759	989.503	0.3246	15.024	15.141	15.001	15.487		0.0063219	1	2424	76.679	41.185	1	2852400
GSPATP00039196001	GSPATP00039196001;GSPATP00014758001;GSPATP00014345001;GSPATP00010855001;GSPATP00005945001	AILESSGDAK	10	Unmodified	_AILESSGDAK_			0	0	0	MULTI-MSMS	20170425_WT1_AS_i04	4	WT1	495.758	2	495.759	989.503	0.047931	15.089	15.155	14.967	15.452		0.028189	1	2425	59.245	33.508	1	1755700
GSPATP00039196001	GSPATP00039196001;GSPATP00014758001;GSPATP00014345001;GSPATP00010855001;GSPATP00005945001	AILESSGDAK	10	Unmodified	_AILESSGDAK_			0	0	0	MULTI-MSMS	20170425_WT2_AS_i04	4	WT2	495.759	2	495.759	989.503	0.078424	15.115	15.115	15.001	15.474		0.010682	1	2526	70.256	43.119	1	2918700
GSPATP00039196001	GSPATP00039196001;GSPATP00014758001;GSPATP00014345001;GSPATP00010855001;GSPATP00005945001	AILESSGDAK	10	Unmodified	_AILESSGDAK_			0	0	0	MULTI-MSMS	20170425_WT2_AS_i05	5	WT2	495.759	2	495.759	989.503	0.36662	15.027	15.106	14.98	15.401		0.017244	1	2438	65.305	38.168	1	2109600
GSPATP00039196001	GSPATP00039196001;GSPATP00014758001;GSPATP00014345001;GSPATP00010855001;GSPATP00005945001	AILESSGDAK	10	Unmodified	_AILESSGDAK_			0	0	0	MULTI-MATCH	20170424_ISWI2_AS_i03	14	ISWI2		2	495.759	989.503	-0.61209	15.411	15.584	15.561	15.642	76.679	n. def.	0		n. def.	n. def.	0	360090
GSPATP00039196001	GSPATP00039196001;GSPATP00014758001;GSPATP00014345001;GSPATP00010855001;GSPATP00005945001	AILESSGDAK	10	Unmodified	_AILESSGDAK_			0	0	0	MULTI-MATCH	20170425_ISWI1_AS_i04	15	ISWI1		2	495.759	989.503	-0.23574	15.164	15.313	15.143	15.571	76.679	n. def.	0		n. def.	n. def.	0	1494900
GSPATP00039196001	GSPATP00039196001;GSPATP00014758001;GSPATP00014345001;GSPATP00010855001;GSPATP00005945001	AILESSGDAK	10	Unmodified	_AILESSGDAK_			0	0	0	MULTI-MATCH	20170425_ISWI2_AS_i05	16	ISWI2		2	495.759	989.503	0.098973	15.057	15.195	15.072	15.392	76.679	n. def.	0		n. def.	n. def.	0	948990
PTETP15000001001	PTETP15000001001;GSPATP00036831001;GSPATP00021361001	AILMDLEPGTMDSVR	15	Unmodified	_AILMDLEPGTMDSVR_			0	0	0	MULTI-MSMS	20170424_WT1_AS_i03	3	WT1	824.409	2	824.408	1646.8	-0.61802	35.164	35.117	34.957	35.231		0.022562	1	11951	41.283	34.9	1	2353500
PTETP15000001001	PTETP15000001001;GSPATP00036831001;GSPATP00021361001	AILMDLEPGTMDSVR	15	Unmodified	_AILMDLEPGTMDSVR_			0	0	0	MULTI-MSMS	20170425_ISWI2_AS_i05	16	ISWI2	550.276	3	549.941	1646.8	-0.12598	34.98	35.119	34.968	35.222		0.0036165	1	11501	46.318	41.77	1	3103000
PTETP15000001001	PTETP15000001001;GSPATP00036831001;GSPATP00021361001	AILMDLEPGTMDSVR	15	Unmodified	_AILMDLEPGTMDSVR_			0	0	0	MULTI-MSMS	20170425_WT2_AS_i06	6	WT2	824.407	2	824.408	1646.8	-0.766	34.92	35.061	34.898	35.309		0.0063523	1	11461	58.676	48.445	1	19679000
PTETP15000001001	PTETP15000001001;GSPATP00036831001;GSPATP00021361001	AILMDLEPGTMDSVR	15	Unmodified	_AILMDLEPGTMDSVR_			0	0	0	MULTI-MSMS	20170426_WT2_AS_i08	8	WT2	824.407	2	824.408	1646.8	0.44084	34.937	35.013	34.85	35.434		0.02825	1	11638	39.917	33.228	1	24196000
PTETP15000001001	PTETP15000001001;GSPATP00036831001;GSPATP00021361001	AILMDLEPGTMDSVR	15	Unmodified	_AILMDLEPGTMDSVR_			0	0	0	MULTI-MATCH	20170424_WT1_AS_i01	1	WT1		2	824.408	1646.8	1.1507	35.249	35.145	35.013	35.166	58.676	n. def.	0		n. def.	n. def.	0	429910
PTETP15000001001	PTETP15000001001;GSPATP00036831001;GSPATP00021361001	AILMDLEPGTMDSVR	15	Unmodified	_AILMDLEPGTMDSVR_			0	0	0	MULTI-MATCH	20170424_WT1_AS_i02	2	WT1		2	824.408	1646.8	-0.60844	35.114	35.068	34.928	35.178	58.676	n. def.	0		n. def.	n. def.	0	1755200
PTETP15000001001	PTETP15000001001;GSPATP00036831001;GSPATP00021361001	AILMDLEPGTMDSVR	15	Unmodified	_AILMDLEPGTMDSVR_			0	0	0	MULTI-MATCH	20170424_WT2_AS_i03	3	WT2		2	824.408	1646.8	-0.10521	35.034	35.082	34.931	35.195	58.676	n. def.	0		n. def.	n. def.	0	2345900
PTETP15000001001	PTETP15000001001;GSPATP00036831001;GSPATP00021361001	AILMDLEPGTMDSVR	15	Unmodified	_AILMDLEPGTMDSVR_			0	0	0	MULTI-MATCH	20170425_ISWI1_AS_i05	16	ISWI1		3	549.941	1646.8	-0.34598	34.945	35.095	34.982	35.164	46.318	n. def.	0		n. def.	n. def.	0	1378300
PTETP15000001001	PTETP15000001001;GSPATP00036831001;GSPATP00021361001	AILMDLEPGTMDSVR	15	Unmodified	_AILMDLEPGTMDSVR_			0	0	0	MULTI-MATCH	20170425_ISWI2_AS_i06	17	ISWI2		3	549.941	1646.8	-0.17011	34.946	35.049	34.929	35.149	46.318	n. def.	0		n. def.	n. def.	0	809800
PTETP15000001001	PTETP15000001001;GSPATP00036831001;GSPATP00021361001	AILMDLEPGTMDSVR	15	Unmodified	_AILMDLEPGTMDSVR_			0	0	0	MULTI-MATCH	20170425_WT1_AS_i04	4	WT1		2	824.408	1646.8	0.71731	34.914	35.08	34.977	35.246	58.676	n. def.	0		n. def.	n. def.	0	3821900
PTETP15000001001	PTETP15000001001;GSPATP00036831001;GSPATP00021361001	AILMDLEPGTMDSVR	15	Unmodified	_AILMDLEPGTMDSVR_			0	0	0	MULTI-MATCH	20170425_WT1_AS_i05	5	WT1		2	824.408	1646.8	-0.5665	34.936	35.125	34.887	35.475	58.676	n. def.	0		n. def.	n. def.	0	31278000
PTETP15000001001	PTETP15000001001;GSPATP00036831001;GSPATP00021361001	AILMDLEPGTMDSVR	15	Unmodified	_AILMDLEPGTMDSVR_			0	0	0	MULTI-MATCH	20170425_WT1_AS_i06	6	WT1		2	824.408	1646.8	-0.166	34.911	35.008	34.839	35.209	58.676	n. def.	0		n. def.	n. def.	0	10652000
PTETP15000001001	PTETP15000001001;GSPATP00036831001;GSPATP00021361001	AILMDLEPGTMDSVR	15	Unmodified	_AILMDLEPGTMDSVR_			0	0	0	MULTI-MATCH	20170426_WT1_AS_i07	7	WT1		2	824.408	1646.8	-0.32297	35.012	35.036	34.835	35.311	58.676	n. def.	0		n. def.	n. def.	0	23532000
PTETP15000001001	PTETP15000001001;GSPATP00036831001;GSPATP00021361001	AILMDLEPGTMDSVR	15	Unmodified	_AILMDLEPGTMDSVR_			0	0	0	MULTI-MATCH	20170426_WT1_AS_i08	8	WT1		2	824.408	1646.8	1.0381	34.954	35.002	34.892	35.359	58.676	n. def.	0		n. def.	n. def.	0	11131000
GSPATP00002416001	GSPATP00002416001;GSPATP00006871001	AILNLATSR	9	Unmodified	_AILNLATSR_			0	0	0	MULTI-MSMS	20170424_ISWI2_AS_i03	14	ISWI2	479.788	2	479.788	957.561	-0.38184	25.858	26.031	25.917	26.056		0.037553	1	7439	64.265	17.894	1	1067700
GSPATP00002416001	GSPATP00002416001;GSPATP00006871001	AILNLATSR	9	Unmodified	_AILNLATSR_			0	0	0	MULTI-MATCH	20170424_ISWI1_AS_i03	14	ISWI1		2	479.788	957.561	-1.8762	25.804	26.018	25.814	26.056	64.265	n. def.	0		n. def.	n. def.	0	314870
GSPATP00002416001	GSPATP00002416001;GSPATP00006871001	AILNLATSR	9	Unmodified	_AILNLATSR_			0	0	0	MULTI-MATCH	20170425_ISWI1_AS_i04	15	ISWI1		2	479.788	957.561	0.18007	25.852	26.001	25.864	26.044	64.265	n. def.	0		n. def.	n. def.	0	566850
GSPATP00011309001	GSPATP00011309001;GSPATP00038372001	AILSGDALSAAK	12	Unmodified	_AILSGDALSAAK_			0	0	0	MULTI-MSMS	20170424_ISWI2_AS_i02	13	ISWI2	558.816	2	558.817	1115.62	0.26148	25.167	25.289	25.181	25.397		0.02844	1	7399	45.161	12.32	1	1235500
GSPATP00011309001	GSPATP00011309001;GSPATP00038372001	AILSGDALSAAK	12	Unmodified	_AILSGDALSAAK_			0	0	0	MULTI-MATCH	20170424_ISWI1_AS_i01	12	ISWI1		2	558.817	1115.62	-0.67611	25.242	25.242	25.214	25.256	45.161	n. def.	0		n. def.	n. def.	0	176580
GSPATP00011309001	GSPATP00011309001;GSPATP00038372001	AILSGDALSAAK	12	Unmodified	_AILSGDALSAAK_			0	0	0	MULTI-MATCH	20170424_ISWI2_AS_i01	12	ISWI2		2	558.817	1115.62	-0.16943	25.174	25.274	25.169	25.349	45.161	n. def.	0		n. def.	n. def.	0	1186700
GSPATP00016902001	GSPATP00013616001;GSPATP00016902001	AINDPFMDLDYLVYNLK	17	Unmodified	_AINDPFMDLDYLVYNLK_			0	0	0	MULTI-MSMS	20170426_ISWI1_AS_i07	18	ISWI1	682.342	3	682.008	2043	0.06081	48.636	48.641	48.543	48.757		1.2663e-21	1	17778	81.428	78.367	1	43269000
GSPATP00016902001	GSPATP00013616001;GSPATP00016902001	AINDPFMDLDYLVYNLK	17	Unmodified	_AINDPFMDLDYLVYNLK_			0	0	0	MULTI-MSMS	20170426_ISWI1_AS_i08	19	ISWI1	682.341	3	682.008	2043	0.14553	48.625	48.626	48.547	48.681		0.023016	1	18172	16.494	13.68	1	4574400
GSPATP00016902001	GSPATP00013616001;GSPATP00016902001	AINDPFMDLDYLVYNLK	17	Unmodified	_AINDPFMDLDYLVYNLK_			0	0	0	MULTI-MSMS	20170426_ISWI1_AS_i09	20	ISWI1	682.008	3	682.008	2043	0.19014	48.685	48.69	48.563	48.877		4.1806e-27	1	17878	88.385	84.407	1	12314000
GSPATP00016902001	GSPATP00013616001;GSPATP00016902001	AINDPFMDLDYLVYNLK	17	Unmodified	_AINDPFMDLDYLVYNLK_			0	0	0	MULTI-MSMS	20170426_ISWI2_AS_i07	18	ISWI2	682.342	3	682.008	2043	0.4314	48.66	48.631	48.537	48.944		3.653e-08	1	17578	61.265	58.204	1	54605000
GSPATP00016902001	GSPATP00013616001;GSPATP00016902001	AINDPFMDLDYLVYNLK	17	Unmodified	_AINDPFMDLDYLVYNLK_			0	0	0	MULTI-MSMS	20170426_ISWI2_AS_i08	19	ISWI2	682.342	3	682.008	2043	0.011093	48.637	48.752	48.659	48.881		0.0046374	1	17745	28.58	23.263	1	2747400
GSPATP00016902001	GSPATP00013616001;GSPATP00016902001	AINDPFMDLDYLVYNLK	17	Unmodified	_AINDPFMDLDYLVYNLK_			0	0	0	MULTI-MSMS	20170426_ISWI2_AS_i09	20	ISWI2	682.342	3	682.008	2043	-0.11078	48.608	48.656	48.581	48.748		1.3882e-18	1	18395	74.786	65.255	1	16693000
GSPATP00016902001	GSPATP00013616001;GSPATP00016902001	AINDPFMDLDYLVYNLK	17	Unmodified	_AINDPFMDLDYLVYNLK_			0	0	0	MULTI-MSMS	20170426_WT1_AS_i07	7	WT1	682.342	3	682.008	2043	0.27777	48.659	48.683	48.577	48.926		3.7579e-08	1	17790	58.814	54.593	1	9143800
GSPATP00016902001	GSPATP00013616001;GSPATP00016902001	AINDPFMDLDYLVYNLK	17	Unmodified	_AINDPFMDLDYLVYNLK_			0	0	0	MULTI-MSMS	20170426_WT1_AS_i08	8	WT1	682.342	3	682.008	2043	0.05235	48.902	48.85	48.748	49.002		0.010018	1	18145	21.233	19.305	1	2582400
GSPATP00016902001	GSPATP00013616001;GSPATP00016902001	AINDPFMDLDYLVYNLK	17	Unmodified	_AINDPFMDLDYLVYNLK_			0	0	0	MULTI-MSMS	20170426_WT1_AS_i09	9	WT1	682.007	3	682.008	2043	0.019719	48.766	48.763	48.634	48.857		2.3792e-39	1	18275	102.08	97.604	1	12190000
GSPATP00016902001	GSPATP00013616001;GSPATP00016902001	AINDPFMDLDYLVYNLK	17	Unmodified	_AINDPFMDLDYLVYNLK_			0	0	0	MULTI-MSMS	20170426_WT2_AS_i07	7	WT2	682.342	3	682.008	2043	0.044937	48.697	48.646	48.57	48.753		3.8133e-34	1	17703	95.197	93.162	1	15536000
GSPATP00016902001	GSPATP00013616001;GSPATP00016902001	AINDPFMDLDYLVYNLK	17	Unmodified	_AINDPFMDLDYLVYNLK_			0	0	0	MULTI-MSMS	20170426_WT2_AS_i08	8	WT2	682.342	3	682.008	2043	-0.023541	48.629	48.705	48.575	48.76		6.6609e-13	1	17729	63.681	59.46	1	4676900
GSPATP00016902001	GSPATP00013616001;GSPATP00016902001	AINDPFMDLDYLVYNLK	17	Unmodified	_AINDPFMDLDYLVYNLK_			0	0	0	MULTI-MSMS	20170426_WT2_AS_i09	9	WT2	682.342	3	682.008	2043	-0.11486	48.596	48.747	48.657	48.987		6.6609e-13	1	18351	63.681	60.62	1	32770000
GSPATP00016902001	GSPATP00013616001;GSPATP00016902001	AINDPFMDLDYLVYNLK	17	Unmodified	_AINDPFMDLDYLVYNLK_			0	0	0	MULTI-MATCH	20170424_WT1_AS_i02	2	WT1		3	682.008	2043	-0.16864	48.755	48.709	48.653	48.75	102.08	n. def.	0		n. def.	n. def.	0	481330
GSPATP00016902001	GSPATP00013616001;GSPATP00016902001	AINDPFMDLDYLVYNLK	17	Unmodified	_AINDPFMDLDYLVYNLK_			0	0	0	MULTI-MATCH	20170424_WT2_AS_i02	2	WT2		3	682.008	2043	0.18489	48.71	48.717	48.656	48.766	102.08	n. def.	0		n. def.	n. def.	0	681790
GSPATP00016902001	GSPATP00013616001;GSPATP00016902001	AINDPFMDLDYLVYNLK	17	Unmodified	_AINDPFMDLDYLVYNLK_			0	0	0	MULTI-MATCH	20170424_WT2_AS_i03	3	WT2		3	682.008	2043	0.076889	48.68	48.728	48.648	48.797	102.08	n. def.	0		n. def.	n. def.	0	1145900
GSPATP00016902001	GSPATP00013616001;GSPATP00016902001	AINDPFMDLDYLVYNLK	17	Unmodified	_AINDPFMDLDYLVYNLK_			0	0	0	MULTI-MATCH	20170425_WT1_AS_i04	4	WT1		3	682.008	2043	0.26168	48.585	48.651	48.578	48.68	102.08	n. def.	0		n. def.	n. def.	0	688430
GSPATP00016902001	GSPATP00013616001;GSPATP00016902001	AINDPFMDLDYLVYNLK	17	Unmodified	_AINDPFMDLDYLVYNLK_			0	0	0	MULTI-MATCH	20170425_WT2_AS_i04	4	WT2		3	682.008	2043	0.73283	48.624	48.623	48.574	48.687	102.08	n. def.	0		n. def.	n. def.	0	685180
GSPATP00016902001	GSPATP00013616001;GSPATP00016902001	AINDPFMDLDYLVYNLK	17	Unmodified	_AINDPFMDLDYLVYNLK_			0	0	0	MULTI-MATCH	20170425_WT2_AS_i05	5	WT2		3	682.008	2043	0.33551	48.603	48.681	48.604	48.738	102.08	n. def.	0		n. def.	n. def.	0	1397800
GSPATP00016902001	GSPATP00013616001;GSPATP00016902001	AINDPFMDLDYLVYNLK	17	Oxidation (M)	_AINDPFM(ox)DLDYLVYNLK_	AINDPFM(1)DLDYLVYNLK	AINDPFM(66.26)DLDYLVYNLK	0	1	0	MULTI-MSMS	20170426_WT1_AS_i09	9	WT1	1031.01	2	1030.51	2059	-0.0024151	48.194	48.191	48.048	48.225		0.00023585	1	17999	66.262	52.6	1	11919000
GSPATP00016902001	GSPATP00013616001;GSPATP00016902001	AINDPFMDLDYLVYNLK	17	Oxidation (M)	_AINDPFM(ox)DLDYLVYNLK_	AINDPFM(1)DLDYLVYNLK	AINDPFM(61.26)DLDYLVYNLK	0	1	0	MULTI-MSMS	20170426_WT1_AS_i09	9	WT1	688.006	3	687.34	2059	-1.2063	48.191	48.189	48.084	48.225		0.00063564	2	18018	61.265	51.735	1	13967000
GSPATP00016902001	GSPATP00013616001;GSPATP00016902001	AINDPFMDLDYLVYNLK	17	Oxidation (M)	_AINDPFM(ox)DLDYLVYNLK_	AINDPFM(1)DLDYLVYNLK	AINDPFM(51.15)DLDYLVYNLK	0	1	0	MULTI-MSMS	20170426_WT2_AS_i07	7	WT2	687.673	3	687.34	2059	-0.09143	48.162	48.11	47.939	48.364		0.0016273	1	17437	51.147	46.437	1	6000600
GSPATP00016902001	GSPATP00013616001;GSPATP00016902001	AINDPFMDLDYLVYNLK	17	Oxidation (M)	_AINDPFM(ox)DLDYLVYNLK_	AINDPFM(1)DLDYLVYNLK	AINDPFM(46.93)DLDYLVYNLK	0	1	0	MULTI-MSMS	20170426_WT2_AS_i09	9	WT2	688.008	3	687.34	2059	-0.48314	48.018	48.17	48.034	48.244		0.0021275	1	18078	46.926	37.346	1	5113800
GSPATP00016902001	GSPATP00013616001;GSPATP00016902001	AINDPFMDLDYLVYNLK	17	Oxidation (M)	_AINDPFM(ox)DLDYLVYNLK_			0	1	0	MULTI-MATCH	20170424_WT1_AS_i03	3	WT1		3	687.34	2059	-0.65751	48.346	48.198	48.082	48.315	51.147	n. def.	0		n. def.	n. def.	0	391920
GSPATP00016902001	GSPATP00013616001;GSPATP00016902001	AINDPFMDLDYLVYNLK	17	Oxidation (M)	_AINDPFM(ox)DLDYLVYNLK_			0	1	0	MULTI-MATCH	20170424_WT2_AS_i02	2	WT2		2	1030.51	2059	0.04443	48.169	48.176	48.098	48.212	66.262	n. def.	0		n. def.	n. def.	0	354940
GSPATP00016902001	GSPATP00013616001;GSPATP00016902001	AINDPFMDLDYLVYNLK	17	Oxidation (M)	_AINDPFM(ox)DLDYLVYNLK_			0	1	0	MULTI-MATCH	20170424_WT2_AS_i03	3	WT2		2	1030.51	2059	0.58854	48.171	48.219	48.125	48.275	66.262	n. def.	0		n. def.	n. def.	0	270330
GSPATP00016902001	GSPATP00013616001;GSPATP00016902001	AINDPFMDLDYLVYNLK	17	Oxidation (M)	_AINDPFM(ox)DLDYLVYNLK_			0	1	0	MULTI-MATCH	20170425_WT1_AS_i04	4	WT1		3	687.34	2059	0.45585	48.043	48.109	48.031	48.137	51.147	n. def.	0		n. def.	n. def.	0	280010
GSPATP00016902001	GSPATP00013616001;GSPATP00016902001	AINDPFMDLDYLVYNLK	17	Oxidation (M)	_AINDPFM(ox)DLDYLVYNLK_			0	1	0	MULTI-MATCH	20170425_WT2_AS_i04	4	WT2		2	1030.51	2059	0.95704	48.075	48.074	48.037	48.132	66.262	n. def.	0		n. def.	n. def.	0	316390
GSPATP00016902001	GSPATP00013616001;GSPATP00016902001	AINDPFMDLDYLVYNLK	17	Oxidation (M)	_AINDPFM(ox)DLDYLVYNLK_			0	1	0	MULTI-MATCH	20170425_WT2_AS_i05	5	WT2		2	1030.51	2059	0.35071	48.031	48.11	48.015	48.197	66.262	n. def.	0		n. def.	n. def.	0	649950
GSPATP00016902001	GSPATP00013616001;GSPATP00016902001	AINDPFMDLDYLVYNLK	17	Oxidation (M)	_AINDPFM(ox)DLDYLVYNLK_			0	1	0	MULTI-MATCH	20170425_WT2_AS_i05	5	WT2		3	687.34	2059	0.69565	48.022	48.1	48.015	48.177	51.147	n. def.	0		n. def.	n. def.	0	433310
GSPATP00016902001	GSPATP00013616001;GSPATP00016902001	AINDPFMDLDYLVYNLK	17	Oxidation (M)	_AINDPFM(ox)DLDYLVYNLK_			0	1	0	MULTI-MATCH	20170425_WT2_AS_i06	6	WT2		2	1030.51	2059	1.2299	48.024	48.064	47.984	48.173	66.262	n. def.	0		n. def.	n. def.	0	704070
GSPATP00016902001	GSPATP00013616001;GSPATP00016902001	AINDPFMDLDYLVYNLK	17	Oxidation (M)	_AINDPFM(ox)DLDYLVYNLK_			0	1	0	MULTI-MATCH	20170425_WT2_AS_i06	6	WT2		3	687.34	2059	0.35802	48.093	48.134	47.984	48.184	51.147	n. def.	0		n. def.	n. def.	0	380870
GSPATP00016902001	GSPATP00013616001;GSPATP00016902001	AINDPFMDLDYLVYNLK	17	Oxidation (M)	_AINDPFM(ox)DLDYLVYNLK_			0	1	0	MULTI-MATCH	20170426_WT1_AS_i07	7	WT1		2	1030.51	2059	0.3907	48.084	48.108	47.996	48.385	66.262	n. def.	0		n. def.	n. def.	0	3538400
GSPATP00016902001	GSPATP00013616001;GSPATP00016902001	AINDPFMDLDYLVYNLK	17	Oxidation (M)	_AINDPFM(ox)DLDYLVYNLK_			0	1	0	MULTI-MATCH	20170426_WT1_AS_i08	8	WT1		2	1030.51	2059	0.25572	48.365	48.313	48.203	48.387	66.262	n. def.	0		n. def.	n. def.	0	1411800
GSPATP00016902001	GSPATP00013616001;GSPATP00016902001	AINDPFMDLDYLVYNLK	17	Oxidation (M)	_AINDPFM(ox)DLDYLVYNLK_			0	1	0	MULTI-MATCH	20170426_WT2_AS_i08	8	WT2		3	687.34	2059	0.084556	48.062	48.138	48.044	48.223	51.147	n. def.	0		n. def.	n. def.	0	2712600
GSPATP00016902001	GSPATP00013616001;GSPATP00016902001	AINDPFMDLDYLVYNLK	17	Oxidation (M)	_AINDPFM(ox)DLDYLVYNLK_			0	1	0	MULTI-MATCH	20170426_WT2_AS_i09	9	WT2		2	1030.51	2059	-0.10672	48.057	48.208	47.997	48.244	66.262	n. def.	0		n. def.	n. def.	0	4683100
GSPATP00038399001	GSPATP00038399001	AINIVFQQR	9	Unmodified	_AINIVFQQR_			0	0	0	MULTI-MSMS	20170425_ISWI1_AS_i05	16	ISWI1	544.814	2	544.814	1087.61	-0.092128	27.777	27.927	27.798	28.125		6.3733e-26	1	8369	164.53	92.293	1	13378000
GSPATP00038399001	GSPATP00038399001	AINIVFQQR	9	Unmodified	_AINIVFQQR_			0	0	0	MULTI-MSMS	20170425_ISWI2_AS_i05	16	ISWI2	544.814	2	544.814	1087.61	-0.41447	27.896	28.035	27.92	28.264		3.4302e-11	1	8358	148.07	90.509	1	17934000
GSPATP00038399001	GSPATP00038399001	AINIVFQQR	9	Unmodified	_AINIVFQQR_			0	0	0	MULTI-MSMS	20170425_ISWI2_AS_i06	17	ISWI2	544.814	2	544.814	1087.61	0.57166	27.854	27.956	27.867	28.086		0.012904	1	8424	79.116	45.319	1	2215200
GSPATP00038399001	GSPATP00038399001	AINIVFQQR	9	Unmodified	_AINIVFQQR_			0	0	0	MULTI-MSMS	20170425_WT1_AS_i05	5	WT1	544.814	2	544.814	1087.61	-0.1293	27.847	28.037	27.918	28.277		0.0012892	1	8511	111.04	63.293	1	17040000
GSPATP00038399001	GSPATP00038399001	AINIVFQQR	9	Unmodified	_AINIVFQQR_			0	0	0	MULTI-MSMS	20170425_WT1_AS_i06	6	WT1	544.814	2	544.814	1087.61	0.42951	27.782	27.979	27.867	28.107		0.0032733	1	8563	104.45	36.026	1	1483500
GSPATP00038399001	GSPATP00038399001	AINIVFQQR	9	Unmodified	_AINIVFQQR_			0	0	0	MULTI-MSMS	20170425_WT2_AS_i04	4	WT2	544.814	2	544.814	1087.61	0.29599	27.909	28.009	27.839	28.128		0.027414	1	8527	68.915	34.107	1	3357300
GSPATP00038399001	GSPATP00038399001	AINIVFQQR	9	Unmodified	_AINIVFQQR_			0	0	0	MULTI-MSMS	20170425_WT2_AS_i05	5	WT2	544.814	2	544.814	1087.61	0.11819	27.813	27.992	27.835	28.452		5.9209e-11	1	8308	146.94	93.391	1	20201000
GSPATP00038399001	GSPATP00038399001	AINIVFQQR	9	Unmodified	_AINIVFQQR_			0	0	0	MULTI-MSMS	20170425_WT2_AS_i06	6	WT2	544.814	2	544.814	1087.61	-0.087632	27.743	27.884	27.757	28.082		6.3733e-26	1	8307	164.53	101.81	1	16880000
GSPATP00038399001	GSPATP00038399001	AINIVFQQR	9	Unmodified	_AINIVFQQR_			0	0	0	MULTI-MSMS	20170426_WT1_AS_i07	7	WT1	544.814	2	544.814	1087.61	0.78142	27.916	27.94	27.831	27.995		0.0066493	1	8564	91.626	48.503	1	1536500
GSPATP00038399001	GSPATP00038399001	AINIVFQQR	9	Unmodified	_AINIVFQQR_			0	0	0	MULTI-MSMS	20170426_WT2_AS_i07	7	WT2	544.814	2	544.814	1087.61	0.43345	28.036	27.984	27.822	28.039		0.0066484	1	8506	94.662	54.559	1	3454700
GSPATP00038399001	GSPATP00038399001	AINIVFQQR	9	Unmodified	_AINIVFQQR_			0	0	0	MULTI-MATCH	20170425_ISWI1_AS_i04	15	ISWI1		2	544.814	1087.61	0.97926	27.84	27.99	27.861	28.076	164.53	n. def.	0		n. def.	n. def.	0	777060
GSPATP00038399001	GSPATP00038399001	AINIVFQQR	9	Unmodified	_AINIVFQQR_			0	0	0	MULTI-MATCH	20170425_ISWI1_AS_i06	17	ISWI1		2	544.814	1087.61	1.024	27.844	27.997	27.868	28.087	164.53	n. def.	0		n. def.	n. def.	0	1033300
GSPATP00038399001	GSPATP00038399001	AINIVFQQR	9	Unmodified	_AINIVFQQR_			0	0	0	MULTI-MATCH	20170425_WT1_AS_i04	4	WT1		2	544.814	1087.61	0.30276	27.866	28.032	27.919	28.268	164.53	n. def.	0		n. def.	n. def.	0	1541900
GSPATP00038399001	GSPATP00038399001	AINIVFQQR	9	Unmodified	_AINIVFQQR_			0	0	0	MULTI-MATCH	20170426_ISWI1_AS_i07	18	ISWI1		2	544.814	1087.61	0.3151	27.887	27.992	27.878	28.06	164.53	n. def.	0		n. def.	n. def.	0	302940
GSPATP00038399001	GSPATP00038399001	AINIVFQQR	9	Unmodified	_AINIVFQQR_			0	0	0	MULTI-MATCH	20170426_ISWI2_AS_i07	18	ISWI2		2	544.814	1087.61	0.97936	27.919	27.989	27.886	28.032	164.53	n. def.	0		n. def.	n. def.	0	639900
GSPATP00004235001	GSPATP00004235001	AINKPVEPAKPEAIPEADK	19	Unmodified	_AINKPVEPAKPEAIPEADK_			0	0	2	MULTI-MSMS	20170424_ISWI1_AS_i01	12	ISWI1	505.281	4	505.03	2016.09	0.28418	19.715	19.715	19.613	19.853		0.022548	1	4797	19.868	18.899	1	5878200
GSPATP00004235001	GSPATP00004235001	AINKPVEPAKPEAIPEADK	19	Unmodified	_AINKPVEPAKPEAIPEADK_			0	0	2	MULTI-MSMS	20170424_ISWI2_AS_i01	12	ISWI2	505.28	4	505.03	2016.09	0.16441	19.497	19.597	19.52	19.69		0.00012293	1	4571	44.047	40.327	1	6852600
GSPATP00004235001	GSPATP00004235001	AINKPVEPAKPEAIPEADK	19	Unmodified	_AINKPVEPAKPEAIPEADK_			0	0	2	MULTI-MSMS	20170424_ISWI2_AS_i01	12	ISWI2	673.036	3	673.037	2016.09	-0.18078	19.498	19.598	19.52	19.646		0.0034243	1	4572	30.042	26.074	1	4132500
GSPATP00004235001	GSPATP00004235001	AINKPVEPAKPEAIPEADK	19	Unmodified	_AINKPVEPAKPEAIPEADK_			0	0	2	MULTI-MSMS	20170424_WT1_AS_i01	1	WT1	673.035	3	673.037	2016.09	-0.84788	19.917	19.712	19.604	19.828		0.0036182	1	4694	29.766	25.798	1	9184200
GSPATP00004235001	GSPATP00004235001	AINKPVEPAKPEAIPEADK	19	Unmodified	_AINKPVEPAKPEAIPEADK_			0	0	2	MULTI-MSMS	20170424_WT1_AS_i01	1	WT1	505.28	4	505.03	2016.09	-0.40268	19.926	19.722	19.584	19.869		0.00017937	1	4700	39.825	34.823	1	15781000
GSPATP00004235001	GSPATP00004235001	AINKPVEPAKPEAIPEADK	19	Unmodified	_AINKPVEPAKPEAIPEADK_			0	0	2	MULTI-MSMS	20170424_WT2_AS_i01	1	WT2	673.371	3	673.037	2016.09	-0.075575	19.788	19.731	19.616	19.862		0.02769	1	4623	22.936	17.276	1	9471400
GSPATP00004235001	GSPATP00004235001	AINKPVEPAKPEAIPEADK	19	Unmodified	_AINKPVEPAKPEAIPEADK_			0	0	2	MULTI-MSMS	20170424_WT2_AS_i01	1	WT2	505.28	4	505.03	2016.09	-0.056529	19.78	19.723	19.552	19.896		0.00025013	1	4634	36.431	32.463	1	20323000
GSPATP00004235001	GSPATP00004235001	AINKPVEPAKPEAIPEADK	19	Unmodified	_AINKPVEPAKPEAIPEADK_			0	0	2	MULTI-MSMS	20170424_WT2_AS_i02	2	WT2	673.371	3	673.037	2016.09	-0.03847	19.814	19.721	19.6	19.826		0.00021189	1	4700	47.082	45.165	1	9128400
GSPATP00004235001	GSPATP00004235001	AINKPVEPAKPEAIPEADK	19	Unmodified	_AINKPVEPAKPEAIPEADK_			0	0	2	MULTI-MSMS	20170424_WT2_AS_i02	2	WT2	505.28	4	505.03	2016.09	0.24052	19.796	19.703	19.573	19.826		2.5246e-05	1	4708	61.181	57.461	1	16400000
GSPATP00004235001	GSPATP00004235001	AINKPVEPAKPEAIPEADK	19	Unmodified	_AINKPVEPAKPEAIPEADK_			0	0	2	MULTI-MSMS	20170424_WT2_AS_i03	3	WT2	673.371	3	673.037	2016.09	-0.16992	19.833	19.781	19.71	19.861		0.011178	1	4929	25.508	15.024	1	2043200
GSPATP00004235001	GSPATP00004235001	AINKPVEPAKPEAIPEADK	19	Unmodified	_AINKPVEPAKPEAIPEADK_			0	0	2	MULTI-MSMS	20170424_WT2_AS_i03	3	WT2	505.28	4	505.03	2016.09	0.13536	19.836	19.783	19.705	19.877		0.0011	1	4935	31.625	31.625	1	4014500
GSPATP00004235001	GSPATP00004235001	AINKPVEPAKPEAIPEADK	19	Unmodified	_AINKPVEPAKPEAIPEADK_			0	0	2	MULTI-MATCH	20170424_ISWI1_AS_i01	12	ISWI1		3	673.037	2016.09	0.10385	19.71	19.71	19.619	19.807	30.042	n. def.	0		n. def.	n. def.	0	2848600
GSPATP00004235001	GSPATP00004235001	AINKPVEPAKPEAIPEADK	19	Unmodified	_AINKPVEPAKPEAIPEADK_			0	0	2	MULTI-MATCH	20170424_ISWI1_AS_i02	13	ISWI1		4	505.03	2016.09	-0.006238	19.65	19.715	19.631	19.806	19.868	n. def.	0		n. def.	n. def.	0	1534200
GSPATP00004235001	GSPATP00004235001	AINKPVEPAKPEAIPEADK	19	Unmodified	_AINKPVEPAKPEAIPEADK_			0	0	2	MULTI-MATCH	20170424_ISWI1_AS_i03	14	ISWI1		4	505.03	2016.09	-0.23995	19.583	19.696	19.623	19.746	19.868	n. def.	0		n. def.	n. def.	0	844790
GSPATP00004235001	GSPATP00004235001	AINKPVEPAKPEAIPEADK	19	Unmodified	_AINKPVEPAKPEAIPEADK_			0	0	2	MULTI-MATCH	20170424_ISWI2_AS_i03	14	ISWI2		4	505.03	2016.09	-0.21204	19.585	19.658	19.613	19.709	19.868	n. def.	0		n. def.	n. def.	0	586310
GSPATP00004235001	GSPATP00004235001	AINKPVEPAKPEAIPEADK	19	Unmodified	_AINKPVEPAKPEAIPEADK_			0	0	2	MULTI-MATCH	20170424_WT1_AS_i03	3	WT1		4	505.03	2016.09	0.20685	19.725	19.679	19.589	19.767	39.825	n. def.	0		n. def.	n. def.	0	1834800
GSPATP00004235001	GSPATP00004235001	AINKPVEPAKPEAIPEADK	19	Unmodified	_AINKPVEPAKPEAIPEADK_			0	0	2	MULTI-MATCH	20170425_WT1_AS_i04	4	WT1		4	505.03	2016.09	0.1509	19.516	19.682	19.638	19.759	39.825	n. def.	0		n. def.	n. def.	0	729890
GSPATP00004235001	GSPATP00004235001	AINKPVEPAKPEAIPEADK	19	Unmodified	_AINKPVEPAKPEAIPEADK_			0	0	2	MULTI-MATCH	20170425_WT2_AS_i04	4	WT2		3	673.037	2016.09	-2.017	19.692	19.792	19.732	19.832	47.082	n. def.	0		n. def.	n. def.	0	735030
GSPATP00004235001	GSPATP00004235001	AINKPVEPAKPEAIPEADK	19	Unmodified	_AINKPVEPAKPEAIPEADK_			0	0	2	MULTI-MATCH	20170425_WT2_AS_i04	4	WT2		4	505.03	2016.09	-0.48332	19.693	19.793	19.71	19.861	39.825	n. def.	0		n. def.	n. def.	0	1908200
GSPATP00012182001	GSPATP00012182001;GSPATP00015600001	AINQGGISGR	10	Unmodified	_AINQGGISGR_			0	0	0	MULTI-MSMS	20170425_ISWI1_AS_i06	17	ISWI1	486.764	2	486.765	971.515	0.52437	14.041	14.094	13.902	14.511		0.002879	1	1987	85.676	22.961	1	7321300
GSPATP00012182001	GSPATP00012182001;GSPATP00015600001	AINQGGISGR	10	Unmodified	_AINQGGISGR_			0	0	0	MULTI-MSMS	20170425_ISWI2_AS_i06	17	ISWI2	486.764	2	486.765	971.515	1.0215	14.027	14.029	13.807	14.424		0.00010188	1	1904	112.41	39.372	1	9991200
GSPATP00012182001	GSPATP00012182001;GSPATP00015600001	AINQGGISGR	10	Unmodified	_AINQGGISGR_			0	0	0	MULTI-MSMS	20170425_WT1_AS_i06	6	WT1	486.764	2	486.765	971.515	0.31508	13.922	14.019	13.864	14.398		0.030748	1	1858	57.859	20.838	1	5777100
GSPATP00012182001	GSPATP00012182001;GSPATP00015600001	AINQGGISGR	10	Unmodified	_AINQGGISGR_			0	0	0	MULTI-MSMS	20170425_WT2_AS_i06	6	WT2	486.765	2	486.765	971.515	0.53708	13.87	14.011	13.856	14.617		0.0015941	2	1829	101.25	50.287	1	12553000
GSPATP00012182001	GSPATP00012182001;GSPATP00015600001	AINQGGISGR	10	Unmodified	_AINQGGISGR_			0	0	0	MULTI-MATCH	20170424_ISWI1_AS_i01	12	ISWI1		2	486.765	971.515	0.30013	13.873	13.873	13.732	14.324	112.41	n. def.	0		n. def.	n. def.	0	3174300
GSPATP00012182001	GSPATP00012182001;GSPATP00015600001	AINQGGISGR	10	Unmodified	_AINQGGISGR_			0	0	0	MULTI-MATCH	20170424_ISWI2_AS_i01	12	ISWI2		2	486.765	971.515	-0.11979	14.047	14.047	13.884	14.374	112.41	n. def.	0		n. def.	n. def.	0	3478100
GSPATP00012182001	GSPATP00012182001;GSPATP00015600001	AINQGGISGR	10	Unmodified	_AINQGGISGR_			0	0	0	MULTI-MATCH	20170424_ISWI2_AS_i02	13	ISWI2		2	486.765	971.515	-0.18411	14.025	14.047	13.894	14.347	112.41	n. def.	0		n. def.	n. def.	0	3315200
GSPATP00012182001	GSPATP00012182001;GSPATP00015600001	AINQGGISGR	10	Unmodified	_AINQGGISGR_			0	0	0	MULTI-MATCH	20170424_ISWI2_AS_i03	14	ISWI2		2	486.765	971.515	0.073826	13.935	14.108	13.978	14.434	112.41	n. def.	0		n. def.	n. def.	0	4092000
GSPATP00012182001	GSPATP00012182001;GSPATP00015600001	AINQGGISGR	10	Unmodified	_AINQGGISGR_			0	0	0	MULTI-MATCH	20170424_WT1_AS_i01	1	WT1		2	486.765	971.515	0.10181	14.247	14.042	13.849	14.31	101.25	n. def.	0		n. def.	n. def.	0	3511600
GSPATP00012182001	GSPATP00012182001;GSPATP00015600001	AINQGGISGR	10	Unmodified	_AINQGGISGR_			0	0	0	MULTI-MATCH	20170424_WT1_AS_i02	2	WT1		2	486.765	971.515	0.2875	14.223	14.078	13.895	14.4	101.25	n. def.	0		n. def.	n. def.	0	3084300
GSPATP00012182001	GSPATP00012182001;GSPATP00015600001	AINQGGISGR	10	Unmodified	_AINQGGISGR_			0	0	0	MULTI-MATCH	20170424_WT1_AS_i03	3	WT1		2	486.765	971.515	0.2145	14.072	14.025	13.88	14.469	101.25	n. def.	0		n. def.	n. def.	0	2777400
GSPATP00012182001	GSPATP00012182001;GSPATP00015600001	AINQGGISGR	10	Unmodified	_AINQGGISGR_			0	0	0	MULTI-MATCH	20170424_WT2_AS_i03	3	WT2		2	486.765	971.515	0.071019	14.069	14.017	13.855	14.51	101.25	n. def.	0		n. def.	n. def.	0	4771000
GSPATP00012182001	GSPATP00012182001;GSPATP00015600001	AINQGGISGR	10	Unmodified	_AINQGGISGR_			0	0	0	MULTI-MATCH	20170425_ISWI1_AS_i04	15	ISWI1		2	486.765	971.515	-0.12056	13.704	13.853	13.727	14.159	112.41	n. def.	0		n. def.	n. def.	0	5900800
GSPATP00012182001	GSPATP00012182001;GSPATP00015600001	AINQGGISGR	10	Unmodified	_AINQGGISGR_			0	0	0	MULTI-MATCH	20170425_ISWI2_AS_i04	15	ISWI2		2	486.765	971.515	-0.010027	13.99	14.107	13.958	14.405	112.41	n. def.	0		n. def.	n. def.	0	4431900
GSPATP00012182001	GSPATP00012182001;GSPATP00015600001	AINQGGISGR	10	Unmodified	_AINQGGISGR_			0	0	0	MULTI-MATCH	20170425_ISWI2_AS_i05	16	ISWI2		2	486.765	971.515	-0.20021	13.971	14.11	13.974	14.428	112.41	n. def.	0		n. def.	n. def.	0	4513200
GSPATP00012182001	GSPATP00012182001;GSPATP00015600001	AINQGGISGR	10	Unmodified	_AINQGGISGR_			0	0	0	MULTI-MATCH	20170425_WT1_AS_i04	4	WT1		2	486.765	971.515	0.098402	13.978	14.045	13.883	14.35	101.25	n. def.	0		n. def.	n. def.	0	3745000
GSPATP00012182001	GSPATP00012182001;GSPATP00015600001	AINQGGISGR	10	Unmodified	_AINQGGISGR_			0	0	0	MULTI-MATCH	20170426_ISWI1_AS_i07	18	ISWI1		2	486.765	971.515	-0.066697	13.951	13.956	13.823	14.384	112.41	n. def.	0		n. def.	n. def.	0	5340500
GSPATP00012182001	GSPATP00012182001;GSPATP00015600001	AINQGGISGR	10	Unmodified	_AINQGGISGR_			0	0	0	MULTI-MATCH	20170426_ISWI2_AS_i07	18	ISWI2		2	486.765	971.515	0.081871	14.064	14.034	13.874	14.356	112.41	n. def.	0		n. def.	n. def.	0	4672200
GSPATP00012182001	GSPATP00012182001;GSPATP00015600001	AINQGGISGR	10	Unmodified	_AINQGGISGR_			0	0	0	MULTI-MATCH	20170426_WT1_AS_i07	7	WT1		2	486.765	971.515	0.23366	14.076	14	13.857	14.281	101.25	n. def.	0		n. def.	n. def.	0	4090100
GSPATP00012182001	GSPATP00012182001;GSPATP00015600001	AINQGGISGR	10	Unmodified	_AINQGGISGR_			0	0	0	MULTI-MATCH	20170426_WT2_AS_i07	7	WT2		2	486.765	971.515	0.35526	14.152	14	13.806	14.285	101.25	n. def.	0		n. def.	n. def.	0	5134500
GSPATP00038537001	GSPATP00021177001;GSPATP00038537001	AIPLDANEGIYVR	13	Unmodified	_AIPLDANEGIYVR_			0	0	0	MULTI-MSMS	20170424_ISWI1_AS_i03	14	ISWI1	716.386	2	715.886	1429.76	0.21229	29.969	30.182	30.092	30.312		0.0091353	1	9466	50.292	24.907	1	4383900
GSPATP00038537001	GSPATP00021177001;GSPATP00038537001	AIPLDANEGIYVR	13	Unmodified	_AIPLDANEGIYVR_			0	0	0	MULTI-MSMS	20170424_ISWI2_AS_i03	14	ISWI2	715.884	2	715.886	1429.76	0.11631	29.998	30.171	30.057	30.302		0.00074162	1	9264	72.006	44.677	1	6038000
GSPATP00038537001	GSPATP00021177001;GSPATP00038537001	AIPLDANEGIYVR	13	Unmodified	_AIPLDANEGIYVR_			0	0	0	MULTI-MSMS	20170424_WT1_AS_i03	3	WT1	715.882	2	715.886	1429.76	0.22227	30.224	30.177	30.049	30.326		0.0010746	1	9710	67.726	42.34	1	1802500
GSPATP00038537001	GSPATP00021177001;GSPATP00038537001	AIPLDANEGIYVR	13	Unmodified	_AIPLDANEGIYVR_			0	0	0	MULTI-MSMS	20170424_WT2_AS_i01	1	WT2	716.384	2	715.886	1429.76	0.053674	30.201	30.144	29.997	30.299		0.0025851	1	9464	60.434	30.69	1	3365500
GSPATP00038537001	GSPATP00021177001;GSPATP00038537001	AIPLDANEGIYVR	13	Unmodified	_AIPLDANEGIYVR_			0	0	0	MULTI-MSMS	20170424_WT2_AS_i02	2	WT2	715.886	2	715.886	1429.76	-1.6432	30.194	30.201	30.093	30.299		0.0028792	1	9474	59.426	34.04	1	1662000
GSPATP00038537001	GSPATP00021177001;GSPATP00038537001	AIPLDANEGIYVR	13	Unmodified	_AIPLDANEGIYVR_			0	0	0	MULTI-MSMS	20170424_WT2_AS_i03	3	WT2	715.885	2	715.886	1429.76	-0.22907	30.137	30.185	30.055	30.35		8.3081e-07	1	9644	105.98	69.641	1	10766000
GSPATP00038537001	GSPATP00021177001;GSPATP00038537001	AIPLDANEGIYVR	13	Unmodified	_AIPLDANEGIYVR_			0	0	0	MULTI-MATCH	20170424_WT1_AS_i01	1	WT1		2	715.886	1429.76	-0.20385	30.241	30.136	30.063	30.241	105.98	n. def.	0		n. def.	n. def.	0	1590000
GSPATP00038537001	GSPATP00021177001;GSPATP00038537001	AIPLDANEGIYVR	13	Unmodified	_AIPLDANEGIYVR_			0	0	0	MULTI-MATCH	20170425_ISWI1_AS_i04	15	ISWI1		2	715.886	1429.76	0.27575	30.028	30.177	30.143	30.235	72.006	n. def.	0		n. def.	n. def.	0	444100
GSPATP00038537001	GSPATP00021177001;GSPATP00038537001	AIPLDANEGIYVR	13	Unmodified	_AIPLDANEGIYVR_			0	0	0	MULTI-MATCH	20170425_ISWI2_AS_i04	15	ISWI2		2	715.886	1429.76	-1.9817	30.039	30.156	30.116	30.247	72.006	n. def.	0		n. def.	n. def.	0	1136200
GSPATP00038537001	GSPATP00021177001;GSPATP00038537001	AIPLDANEGIYVR	13	Unmodified	_AIPLDANEGIYVR_			0	0	0	MULTI-MATCH	20170425_WT1_AS_i04	4	WT1		2	715.886	1429.76	-0.60934	30.014	30.18	30.086	30.271	105.98	n. def.	0		n. def.	n. def.	0	1419800
GSPATP00038537001	GSPATP00021177001;GSPATP00038537001	AIPLDANEGIYVR	13	Unmodified	_AIPLDANEGIYVR_			0	0	0	MULTI-MATCH	20170425_WT2_AS_i04	4	WT2		2	715.886	1429.76	-0.51525	30.107	30.207	30.084	30.309	105.98	n. def.	0		n. def.	n. def.	0	1527800
GSPATP00038537001	GSPATP00021177001;GSPATP00038537001	AIPLDANEGIYVR	13	Unmodified	_AIPLDANEGIYVR_			0	0	0	MULTI-MATCH	20170425_WT2_AS_i05	5	WT2		2	715.886	1429.76	-0.50684	30.051	30.229	30.146	30.349	105.98	n. def.	0		n. def.	n. def.	0	1476300
GSPATP00012163001	GSPATP00012163001;GSPATP00015586001	AIQAVFDSWNNDR	13	Unmodified	_AIQAVFDSWNNDR_			0	0	0	MULTI-MSMS	20170424_ISWI1_AS_i03	14	ISWI1	768.363	2	768.366	1534.72	-0.38354	31.645	31.858	31.703	31.957		0.010098	1	10199	49.3	42.611	1	9301500
GSPATP00012163001	GSPATP00012163001;GSPATP00015586001	AIQAVFDSWNNDR	13	Unmodified	_AIQAVFDSWNNDR_			0	0	0	MULTI-MSMS	20170424_ISWI2_AS_i03	14	ISWI2	768.365	2	768.366	1534.72	0.061973	31.68	31.853	31.689	31.942		0.0018148	1	10030	63.073	53.069	1	18929000
GSPATP00012163001	GSPATP00012163001;GSPATP00015586001	AIQAVFDSWNNDR	13	Unmodified	_AIQAVFDSWNNDR_			0	0	0	MSMS	20170424_WT1_AS_i02	2	WT1	768.364	2	768.366	1534.72	n. def.	31.901	31.855	31.355	32.355		3.3789e-06	1	10473	78.655	62.431	1
GSPATP00012163001	GSPATP00012163001;GSPATP00015586001	AIQAVFDSWNNDR	13	Unmodified	_AIQAVFDSWNNDR_			0	0	0	MULTI-MSMS	20170424_WT1_AS_i03	3	WT1	768.865	2	768.366	1534.72	-0.75585	31.848	31.801	31.708	31.918		0.00060585	1	10451	74.162	59.19	1	4226700
GSPATP00012163001	GSPATP00012163001;GSPATP00015586001	AIQAVFDSWNNDR	13	Unmodified	_AIQAVFDSWNNDR_			0	0	0	MULTI-MSMS	20170424_WT2_AS_i03	3	WT2	768.364	2	768.366	1534.72	-0.13132	31.785	31.833	31.712	31.926		0.00049099	1	10365	76.143	61.17	1	11285000
GSPATP00012163001	GSPATP00012163001;GSPATP00015586001	AIQAVFDSWNNDR	13	Unmodified	_AIQAVFDSWNNDR_			0	0	0	MULTI-MATCH	20170424_ISWI1_AS_i02	13	ISWI1		2	768.366	1534.72	-0.74178	31.755	31.82	31.709	31.876	63.073	n. def.	0		n. def.	n. def.	0	1229600
GSPATP00012163001	GSPATP00012163001;GSPATP00015586001	AIQAVFDSWNNDR	13	Unmodified	_AIQAVFDSWNNDR_			0	0	0	MULTI-MATCH	20170424_WT1_AS_i02	2	WT1		2	768.366	1534.72	0.14779	31.853	31.807	31.739	31.884	76.143	n. def.	0		n. def.	n. def.	0	3176800
GSPATP00012163001	GSPATP00012163001;GSPATP00015586001	AIQAVFDSWNNDR	13	Unmodified	_AIQAVFDSWNNDR_			0	0	0	MULTI-MATCH	20170424_WT2_AS_i02	2	WT2		2	768.366	1534.72	-1.1842	31.846	31.853	31.734	31.899	76.143	n. def.	0		n. def.	n. def.	0	1470300
GSPATP00012163001	GSPATP00012163001;GSPATP00015586001	AIQAVFDSWNNDR	13	Unmodified	_AIQAVFDSWNNDR_			0	0	0	MULTI-MATCH	20170425_ISWI1_AS_i04	15	ISWI1		2	768.366	1534.72	-0.16395	31.68	31.829	31.687	31.905	63.073	n. def.	0		n. def.	n. def.	0	7203300
GSPATP00012163001	GSPATP00012163001;GSPATP00015586001	AIQAVFDSWNNDR	13	Unmodified	_AIQAVFDSWNNDR_			0	0	0	MULTI-MATCH	20170425_ISWI1_AS_i05	16	ISWI1		2	768.366	1534.72	-0.41193	31.65	31.8	31.652	31.892	63.073	n. def.	0		n. def.	n. def.	0	4230700
GSPATP00012163001	GSPATP00012163001;GSPATP00015586001	AIQAVFDSWNNDR	13	Unmodified	_AIQAVFDSWNNDR_			0	0	0	MULTI-MATCH	20170425_ISWI2_AS_i05	16	ISWI2		2	768.366	1534.72	0.71322	31.678	31.817	31.727	31.906	63.073	n. def.	0		n. def.	n. def.	0	3390000
GSPATP00012163001	GSPATP00012163001;GSPATP00015586001	AIQAVFDSWNNDR	13	Unmodified	_AIQAVFDSWNNDR_			0	0	0	MULTI-MATCH	20170425_WT1_AS_i04	4	WT1		2	768.366	1534.72	-0.20821	31.737	31.904	31.809	31.977	76.143	n. def.	0		n. def.	n. def.	0	1428700
GSPATP00012163001	GSPATP00012163001;GSPATP00015586001	AIQAVFDSWNNDR	13	Unmodified	_AIQAVFDSWNNDR_			0	0	0	MULTI-MATCH	20170425_WT1_AS_i06	6	WT1		2	768.366	1534.72	-0.44232	31.652	31.749	31.62	31.803	76.143	n. def.	0		n. def.	n. def.	0	1330300
GSPATP00012163001	GSPATP00012163001;GSPATP00015586001	AIQAVFDSWNNDR	13	Unmodified	_AIQAVFDSWNNDR_			0	0	0	MULTI-MATCH	20170425_WT2_AS_i06	6	WT2		2	768.366	1534.72	-0.21602	31.671	31.812	31.66	31.88	76.143	n. def.	0		n. def.	n. def.	0	3515300
GSPATP00012163001	GSPATP00012163001;GSPATP00015586001	AIQAVFDSWNNDR	13	Unmodified	_AIQAVFDSWNNDR_			0	0	0	MULTI-MATCH	20170426_WT1_AS_i07	7	WT1		2	768.366	1534.72	-2.5982	31.755	31.779	31.672	31.818	76.143	n. def.	0		n. def.	n. def.	0	1282900
GSPATP00012163001	GSPATP00012163001;GSPATP00015586001	AIQAVFDSWNNDR	13	Unmodified	_AIQAVFDSWNNDR_			0	0	0	MULTI-MATCH	20170426_WT1_AS_i08	8	WT1		2	768.366	1534.72	0.093713	31.69	31.739	31.668	31.87	76.143	n. def.	0		n. def.	n. def.	0	2466600
GSPATP00012163001	GSPATP00012163001;GSPATP00015586001	AIQAVFDSWNNDR	13	Unmodified	_AIQAVFDSWNNDR_			0	0	0	MULTI-MATCH	20170426_WT1_AS_i09	9	WT1		2	768.366	1534.72	-1.4252	31.91	31.807	31.687	31.967	76.143	n. def.	0		n. def.	n. def.	0	2238900
GSPATP00012163001	GSPATP00012163001;GSPATP00015586001	AIQAVFDSWNNDR	13	Unmodified	_AIQAVFDSWNNDR_			0	0	0	MULTI-MATCH	20170426_WT2_AS_i09	9	WT2		2	768.366	1534.72	-0.76361	31.601	31.853	31.794	32.035	76.143	n. def.	0		n. def.	n. def.	0	4710500
GSPATP00020020001	GSPATP00020020001	AIQDYFQDSRR	11	Unmodified	_AIQDYFQDSRR_			0	0	1	MULTI-MSMS	20170424_WT1_AS_i02	2	WT1	467.23	3	466.897	1397.67	-1.129	23.983	23.837	23.741	23.923		0.011654	1	6932	39.266	36.492	1	567700
GSPATP00020020001	GSPATP00020020001	AIQDYFQDSRR	11	Unmodified	_AIQDYFQDSRR_			0	0	1	MULTI-MATCH	20170424_WT2_AS_i03	3	WT2		3	466.897	1397.67	-0.90711	23.912	23.86	23.77	23.927	39.266	n. def.	0		n. def.	n. def.	0	331240
GSPATP00011064001	GSPATP00011064001	AIQILGGQIGGK	12	Unmodified	_AIQILGGQIGGK_			0	0	0	MSMS	20170425_ISWI2_AS_i06	17	ISWI2	577.848	2	577.848	1153.68	n. def.	29.011	29.114	28.614	29.614		3.3974e-09	1	8927	99.802	31.821	1
GSPATP00011064001	GSPATP00011064001	AIQILGGQIGGK	12	Unmodified	_AIQILGGQIGGK_			0	0	0	MSMS	20170425_WT1_AS_i05	5	WT1	577.848	2	577.848	1153.68	n. def.	28.94	29.129	28.629	29.629		4.7217e-09	1	9025	98.033	34.553	1
GSPATP00011064001	GSPATP00011064001	AIQILGGQIGGK	12	Unmodified	_AIQILGGQIGGK_			0	0	0	MSMS	20170425_WT2_AS_i06	6	WT2	577.848	2	577.848	1153.68	n. def.	28.96	29.101	28.601	29.601		2.4877e-05	1	8855	75.378	20.767	1
GSPATP00033253001	GSPATP00033253001	AIQQTLNELDK	11	Unmodified	_AIQQTLNELDK_			0	0	0	MULTI-MSMS	20170424_ISWI1_AS_i03	14	ISWI1	637.344	2	636.843	1271.67	-2.0106	25.472	25.685	25.554	25.888		0.0080678	1	7468	66.435	43.363	1	3228500
GSPATP00033253001	GSPATP00033253001	AIQQTLNELDK	11	Unmodified	_AIQQTLNELDK_			0	0	0	MULTI-MSMS	20170424_ISWI2_AS_i03	14	ISWI2	636.845	2	636.843	1271.67	-0.20226	25.544	25.717	25.587	25.88		0.0027031	1	7302	80.755	46.666	1	3547000
GSPATP00033253001	GSPATP00033253001	AIQQTLNELDK	11	Unmodified	_AIQQTLNELDK_			0	0	0	MULTI-MATCH	20170424_ISWI1_AS_i02	13	ISWI1		2	636.843	1271.67	-0.96968	25.624	25.69	25.57	25.729	80.755	n. def.	0		n. def.	n. def.	0	716290
GSPATP00033253001	GSPATP00033253001	AIQQTLNELDK	11	Unmodified	_AIQQTLNELDK_			0	0	0	MULTI-MATCH	20170424_ISWI2_AS_i02	13	ISWI2		2	636.843	1271.67	-0.42361	25.631	25.753	25.639	25.808	80.755	n. def.	0		n. def.	n. def.	0	298760
GSPATP00035785001	GSPATP00035785001	AIQYHFISFQESDVEK	16	Unmodified	_AIQYHFISFQESDVEK_			0	0	0	MULTI-MSMS	20170424_WT1_AS_i01	1	WT1	647.651	3	647.651	1939.93	0.30425	31.46	31.356	31.227	31.463		1.2493e-13	1	10041	102.65	91.006	1	3456900
GSPATP00035785001	GSPATP00035785001	AIQYHFISFQESDVEK	16	Unmodified	_AIQYHFISFQESDVEK_			0	0	0	MULTI-MSMS	20170424_WT1_AS_i02	2	WT1	647.985	3	647.651	1939.93	-0.074368	31.334	31.288	31.232	31.345		0.041876	1	10227	27.208	23.367	1	1140300
GSPATP00035785001	GSPATP00035785001	AIQYHFISFQESDVEK	16	Unmodified	_AIQYHFISFQESDVEK_			0	0	0	MULTI-MSMS	20170424_WT2_AS_i01	1	WT2	647.651	3	647.651	1939.93	-0.23633	31.348	31.29	31.164	31.381		0.0011547	1	9973	68.257	56.614	1	2377100
GSPATP00035785001	GSPATP00035785001	AIQYHFISFQESDVEK	16	Unmodified	_AIQYHFISFQESDVEK_			0	0	0	MULTI-MSMS	20170424_WT2_AS_i02	2	WT2	647.985	3	647.651	1939.93	-0.0045986	31.34	31.347	31.07	31.471		3.8818e-20	1	9994	117	109.48	1	3569400
GSPATP00035785001	GSPATP00035785001	AIQYHFISFQESDVEK	16	Unmodified	_AIQYHFISFQESDVEK_			0	0	0	MULTI-MATCH	20170424_WT2_AS_i03	3	WT2		3	647.651	1939.93	-1.0156	31.305	31.353	31.226	31.408	117	n. def.	0		n. def.	n. def.	0	1212200
GSPATP00012855001	GSPATP00012855001	AISEKDLLEAIEK	13	Unmodified	_AISEKDLLEAIEK_			0	0	1	MULTI-MSMS	20170425_ISWI1_AS_i06	17	ISWI1	486.94	3	486.94	1457.8	0.93405	33.643	33.796	33.688	33.872		0.0083162	1	10994	41.644	27.965	1	760150
GSPATP00012855001	GSPATP00012855001	AISEKDLLEAIEK	13	Unmodified	_AISEKDLLEAIEK_			0	0	1	MULTI-MSMS	20170425_ISWI2_AS_i06	17	ISWI2	487.276	3	486.94	1457.8	1.029	33.715	33.818	33.653	33.872		0.0018226	1	10994	54.524	41.388	1	1153900
GSPATP00031334001	GSPATP00031334001;GSPATP00030062001	AISQGGISGR	10	Unmodified	_AISQGGISGR_			0	0	0	MULTI-MSMS	20170425_ISWI1_AS_i06	17	ISWI1	473.259	2	473.259	944.504	0.0035277	14.169	14.222	14.108	14.635		0.025266	1	2138	60.828	23.735	1	6232400
GSPATP00031334001	GSPATP00031334001;GSPATP00030062001	AISQGGISGR	10	Unmodified	_AISQGGISGR_			0	0	0	MULTI-MSMS	20170425_ISWI2_AS_i06	17	ISWI2	473.259	2	473.259	944.504	-0.16698	14.101	14.103	13.86	14.56		0.0015434	1	2064	101.64	53.14	1	12210000
GSPATP00031334001	GSPATP00031334001;GSPATP00030062001	AISQGGISGR	10	Unmodified	_AISQGGISGR_			0	0	0	MULTI-MSMS	20170425_WT1_AS_i05	5	WT1	473.259	2	473.259	944.504	0.051831	14.064	14.152	14.024	14.732		0.013376	2	2154	68.224	43.225	1	10679000
GSPATP00031334001	GSPATP00031334001;GSPATP00030062001	AISQGGISGR	10	Unmodified	_AISQGGISGR_			0	0	0	MULTI-MSMS	20170425_WT2_AS_i05	5	WT2	473.258	2	473.259	944.504	-0.015668	14.11	14.189	14.068	14.409		0.0091929	1	1971	71.379	40.711	1	1362800
GSPATP00031334001	GSPATP00031334001;GSPATP00030062001	AISQGGISGR	10	Unmodified	_AISQGGISGR_			0	0	0	MULTI-MATCH	20170426_ISWI1_AS_i07	18	ISWI1		2	473.259	944.504	-0.68696	14.013	14.018	13.927	14.132	101.64	n. def.	0		n. def.	n. def.	0	656240
PTETP3100009001	PTETP3000018001;PTETP3100009001	AITDQILQTLLSMEK	15	Unmodified	_AITDQILQTLLSMEK_			0	0	0	MULTI-MSMS	20170424_WT1_AS_i02	2	WT1	852.466	2	852.466	1702.92	-0.32547	48.533	48.487	48.408	48.533		0.031452	1	17950	39.148	33.044	1	1270700
PTETP3100009001	PTETP3000018001;PTETP3100009001	AITDQILQTLLSMEK	15	Unmodified	_AITDQILQTLLSMEK_			0	0	0	MULTI-MSMS	20170424_WT2_AS_i03	3	WT2	852.466	2	852.466	1702.92	0.10323	48.478	48.526	48.446	48.569		2.5476e-12	1	17838	98.353	92.113	1	2103200
PTETP3100009001	PTETP3000018001;PTETP3100009001	AITDQILQTLLSMEK	15	Unmodified	_AITDQILQTLLSMEK_			0	0	0	MULTI-MATCH	20170424_WT1_AS_i03	3	WT1		2	852.466	1702.92	-0.04021	48.666	48.519	48.477	48.576	98.353	n. def.	0		n. def.	n. def.	0	255590
PTETP3100009001	PTETP3000018001;PTETP3100009001	AITDQILQTLLSMEK	15	Unmodified	_AITDQILQTLLSMEK_			0	0	0	MULTI-MATCH	20170425_WT2_AS_i04	4	WT2		2	852.466	1702.92	0.38178	48.423	48.422	48.382	48.435	98.353	n. def.	0		n. def.	n. def.	0	224240
GSPATP00017081001	GSPATP00017081001	AITFLGVLSQFLQGHNQR	18	Unmodified	_AITFLGVLSQFLQGHNQR_			0	0	0	MULTI-MSMS	20170424_WT2_AS_i02	2	WT2	677.037	3	677.037	2028.09	0.16885	48.709	48.716	48.659	48.776		1.7034e-06	1	17804	79.771	75.992	1	771800
GSPATP00017081001	GSPATP00017081001	AITFLGVLSQFLQGHNQR	18	Unmodified	_AITFLGVLSQFLQGHNQR_			0	0	0	MULTI-MATCH	20170424_WT1_AS_i01	1	WT1		3	677.037	2028.09	-0.89694	48.759	48.655	48.602	48.701	79.771	n. def.	0		n. def.	n. def.	0	295080
GSPATP00017081001	GSPATP00017081001	AITFLGVLSQFLQGHNQR	18	Unmodified	_AITFLGVLSQFLQGHNQR_			0	0	0	MULTI-MATCH	20170424_WT2_AS_i01	1	WT2		3	677.037	2028.09	-0.098834	48.748	48.691	48.657	48.716	79.771	n. def.	0		n. def.	n. def.	0	225920
CON__sp|P15924|DESP_HUMAN	CON__sp|P15924|DESP_HUMAN;CON__sp|P15924-2|DESP_HUMAN	AITGFDDPFSGK	12	Unmodified	_AITGFDDPFSGK_			0	0	0	MULTI-MSMS	20170425_WT2_AS_i06	6	WT2	627.804	2	627.804	1253.59	0.35256	31.243	31.484	31.322	31.575		3.8388e-05	1	9840	98.943	87.791	1	6049300	+
CON__sp|P15924|DESP_HUMAN	CON__sp|P15924|DESP_HUMAN;CON__sp|P15924-2|DESP_HUMAN	AITGFDDPFSGK	12	Unmodified	_AITGFDDPFSGK_			0	0	0	MULTI-MSMS	20170426_WT2_AS_i08	8	WT2	628.305	2	627.804	1253.59	0.60971	31.325	31.401	31.297	31.515		0.016018	1	10026	51.268	35.606	1	1966500	+
CON__sp|P15924|DESP_HUMAN	CON__sp|P15924|DESP_HUMAN;CON__sp|P15924-2|DESP_HUMAN	AITGFDDPFSGK	12	Unmodified	_AITGFDDPFSGK_			0	0	0	MULTI-MATCH	20170425_WT2_AS_i05	5	WT2		2	627.804	1253.59	-0.49898	31.148	31.327	31.218	31.361	98.943	n. def.	0		n. def.	n. def.	0	327660	+
CON__sp|P15924|DESP_HUMAN	CON__sp|P15924|DESP_HUMAN;CON__sp|P15924-2|DESP_HUMAN	AITGFDDPFSGK	12	Unmodified	_AITGFDDPFSGK_			0	0	0	MULTI-MATCH	20170426_WT1_AS_i07	7	WT1		2	627.804	1253.59	0.45241	31.318	31.343	31.287	31.398	98.943	n. def.	0		n. def.	n. def.	0	365630	+
GSPATP00022307001	GSPATP00022307001;GSPATP00020065001;GSPATP00019753001;GSPATP00009248001	AITIETEPRPDNSR	14	Unmodified	_AITIETEPRPDNSR_			0	0	1	MULTI-MSMS	20170426_ISWI2_AS_i09	20	ISWI2	533.608	3	533.609	1597.81	-0.54032	19.205	19.454	19.356	19.497		0.00062679	1	4507	67.115	48.751	1	4298900
GSPATP00022307001	GSPATP00022307001;GSPATP00020065001;GSPATP00019753001;GSPATP00009248001	AITIETEPRPDNSR	14	Unmodified	_AITIETEPRPDNSR_			0	0	1	MULTI-MATCH	20170426_ISWI1_AS_i08	19	ISWI1		3	533.609	1597.81	-0.65904	19.502	19.603	19.533	19.634	67.115	n. def.	0		n. def.	n. def.	0	4547900
GSPATP00022307001	GSPATP00022307001;GSPATP00020065001;GSPATP00019753001;GSPATP00009248001	AITIETEPRPDNSR	14	Unmodified	_AITIETEPRPDNSR_			0	0	1	MULTI-MATCH	20170426_ISWI2_AS_i08	19	ISWI2		3	533.609	1597.81	-0.2786	19.532	19.647	19.554	19.755	67.115	n. def.	0		n. def.	n. def.	0	1453600
GSPATP00022307001	GSPATP00022307001;GSPATP00020065001;GSPATP00019753001;GSPATP00009248001	AITIETEPRPDNSRR	15	Unmodified	_AITIETEPRPDNSRR_			0	0	2	MULTI-MSMS	20170426_ISWI1_AS_i08	19	ISWI1	585.977	3	585.643	1753.91	0.11654	17.704	17.805	17.702	17.868		0.005788	1	3793	55.314	48.877	1	1637400
GSPATP00022307001	GSPATP00022307001;GSPATP00020065001;GSPATP00019753001;GSPATP00009248001	AITIETEPRPDNSRR	15	Unmodified	_AITIETEPRPDNSRR_			0	0	2	MULTI-MSMS	20170426_WT1_AS_i08	8	WT1	439.484	4	439.484	1753.91	-0.12935	17.654	17.703	17.594	17.775		0.01996	1	3850	29.981	25.364	1	2152200
GSPATP00022307001	GSPATP00022307001;GSPATP00020065001;GSPATP00019753001;GSPATP00009248001	AITIETEPRPDNSRR	15	Unmodified	_AITIETEPRPDNSRR_			0	0	2	MULTI-MSMS	20170426_WT1_AS_i08	8	WT1	585.644	3	585.643	1753.91	0.33255	17.658	17.707	17.628	17.765		0.033415	1	3854	31.389	31.389	1	1382400
GSPATP00022307001	GSPATP00022307001;GSPATP00020065001;GSPATP00019753001;GSPATP00009248001	AITIETEPRPDNSRR	15	Unmodified	_AITIETEPRPDNSRR_			0	0	2	MULTI-MATCH	20170426_WT2_AS_i08	8	WT2		3	585.643	1753.91	0.60098	17.222	17.298	17.275	17.317	31.389	n. def.	0		n. def.	n. def.	0	610510
GSPATP00022307001	GSPATP00022307001;GSPATP00020065001;GSPATP00019753001;GSPATP00009248001	AITIETEPRPDNSRR	15	Unmodified	_AITIETEPRPDNSRR_			0	0	2	MULTI-MATCH	20170426_WT2_AS_i08	8	WT2		4	439.484	1753.91	0.052121	17.69	17.766	17.686	17.843	29.981	n. def.	0		n. def.	n. def.	0	2084200
PTETP1600001001	PTETP1600001001;GSPATP00019018001;GSPATP00004325001;PTETP500001001	AITPLGGFPHYGEIR	15	Unmodified	_AITPLGGFPHYGEIR_			0	0	0	MULTI-MSMS	20170424_ISWI1_AS_i02	13	ISWI1	543.292	3	543.291	1626.85	1.031	31.812	31.877	31.818	31.94		0.025331	1	10178	38.028	30.304	1	2714500
PTETP1600001001	PTETP1600001001;GSPATP00019018001;GSPATP00004325001;PTETP500001001	AITPLGGFPHYGEIR	15	Unmodified	_AITPLGGFPHYGEIR_			0	0	0	MULTI-MSMS	20170424_ISWI2_AS_i03	14	ISWI2	543.291	3	543.291	1626.85	0.14724	31.729	31.902	31.799	31.975		0.0037993	1	10054	61.641	54.439	1	1815900
PTETP1600001001	PTETP1600001001;GSPATP00019018001;GSPATP00004325001;PTETP500001001	AITPLGGFPHYGEIR	15	Unmodified	_AITPLGGFPHYGEIR_			0	0	0	MULTI-MSMS	20170424_WT2_AS_i03	3	WT2	543.291	3	543.291	1626.85	0.47512	31.875	31.923	31.821	32.036		0.0031617	1	10426	64.52	57.481	1	4436100
PTETP1600001001	PTETP1600001001;GSPATP00019018001;GSPATP00004325001;PTETP500001001	AITPLGGFPHYGEIR	15	Unmodified	_AITPLGGFPHYGEIR_			0	0	0	MULTI-MSMS	20170425_ISWI1_AS_i04	15	ISWI1	543.291	3	543.291	1626.85	0.58997	31.744	31.893	31.761	31.981		0.0013725	1	10128	70.529	58.363	1	5440600
PTETP1600001001	PTETP1600001001;GSPATP00019018001;GSPATP00004325001;PTETP500001001	AITPLGGFPHYGEIR	15	Unmodified	_AITPLGGFPHYGEIR_			0	0	0	MULTI-MSMS	20170425_ISWI1_AS_i05	16	ISWI1	543.291	3	543.291	1626.85	0.36202	31.724	31.874	31.747	32		0.0018513	1	10130	68.944	56.383	1	6146400
PTETP1600001001	PTETP1600001001;GSPATP00019018001;GSPATP00004325001;PTETP500001001	AITPLGGFPHYGEIR	15	Unmodified	_AITPLGGFPHYGEIR_			0	0	0	MULTI-MSMS	20170425_ISWI1_AS_i06	17	ISWI1	543.625	3	543.291	1626.85	0.19718	31.707	31.86	31.696	32.095		0.00012555	1	10107	79.022	71.983	1	80127000
PTETP1600001001	PTETP1600001001;GSPATP00019018001;GSPATP00004325001;PTETP500001001	AITPLGGFPHYGEIR	15	Unmodified	_AITPLGGFPHYGEIR_			0	0	0	MULTI-MSMS	20170425_ISWI2_AS_i04	15	ISWI2	543.291	3	543.291	1626.85	0.33605	31.779	31.896	31.731	31.994		0.026712	1	10066	37.555	25.39	1	8177700
PTETP1600001001	PTETP1600001001;GSPATP00019018001;GSPATP00004325001;PTETP500001001	AITPLGGFPHYGEIR	15	Unmodified	_AITPLGGFPHYGEIR_			0	0	0	MULTI-MSMS	20170425_ISWI2_AS_i05	16	ISWI2	543.29	3	543.291	1626.85	0.23884	31.749	31.888	31.763	31.979		0.00347	1	10071	63.128	51.152	1	6833000
PTETP1600001001	PTETP1600001001;GSPATP00019018001;GSPATP00004325001;PTETP500001001	AITPLGGFPHYGEIR	15	Unmodified	_AITPLGGFPHYGEIR_			0	0	0	MULTI-MSMS	20170425_ISWI2_AS_i06	17	ISWI2	543.291	3	543.291	1626.85	0.011242	31.742	31.844	31.72	32.154		1.9839e-12	1	10115	97.797	92.718	1	63826000
PTETP1600001001	PTETP1600001001;GSPATP00019018001;GSPATP00004325001;PTETP500001001	AITPLGGFPHYGEIR	15	Unmodified	_AITPLGGFPHYGEIR_			0	0	0	MULTI-MSMS	20170425_WT1_AS_i04	4	WT1	543.291	3	543.291	1626.85	-0.31368	31.829	31.996	31.868	32.054		0.0061441	1	10155	53.403	48.226	1	3335100
PTETP1600001001	PTETP1600001001;GSPATP00019018001;GSPATP00004325001;PTETP500001001	AITPLGGFPHYGEIR	15	Unmodified	_AITPLGGFPHYGEIR_			0	0	0	MULTI-MSMS	20170425_WT1_AS_i05	5	WT1	543.625	3	543.291	1626.85	0.077451	31.738	31.927	31.786	32.084		0.00038446	1	10240	76.391	68.847	1	8564900
PTETP1600001001	PTETP1600001001;GSPATP00019018001;GSPATP00004325001;PTETP500001001	AITPLGGFPHYGEIR	15	Unmodified	_AITPLGGFPHYGEIR_			0	0	0	MULTI-MSMS	20170425_WT1_AS_i06	6	WT1	543.625	3	543.291	1626.85	0.17548	31.727	31.824	31.657	31.957		2.2797e-06	1	10255	83.823	77.445	1	34973000
PTETP1600001001	PTETP1600001001;GSPATP00019018001;GSPATP00004325001;PTETP500001001	AITPLGGFPHYGEIR	15	Unmodified	_AITPLGGFPHYGEIR_			0	0	0	MULTI-MSMS	20170425_WT2_AS_i04	4	WT2	543.291	3	543.291	1626.85	0.19046	31.859	31.959	31.852	32.077		0.0018587	1	10251	68.919	56.754	1	6344500
PTETP1600001001	PTETP1600001001;GSPATP00019018001;GSPATP00004325001;PTETP500001001	AITPLGGFPHYGEIR	15	Unmodified	_AITPLGGFPHYGEIR_			0	0	0	MULTI-MSMS	20170425_WT2_AS_i05	5	WT2	543.291	3	543.291	1626.85	0.19182	31.645	31.824	31.725	31.985		0.0018587	1	10030	68.919	61.375	1	6845700
PTETP1600001001	PTETP1600001001;GSPATP00019018001;GSPATP00004325001;PTETP500001001	AITPLGGFPHYGEIR	15	Unmodified	_AITPLGGFPHYGEIR_			0	0	0	MULTI-MSMS	20170425_WT2_AS_i06	6	WT2	543.291	3	543.291	1626.85	-0.16432	31.721	31.862	31.697	32.131		1.5418e-06	1	10065	85.163	80.084	1	93547000
PTETP1600001001	PTETP1600001001;GSPATP00019018001;GSPATP00004325001;PTETP500001001	AITPLGGFPHYGEIR	15	Unmodified	_AITPLGGFPHYGEIR_			0	0	0	MULTI-MSMS	20170426_ISWI1_AS_i07	18	ISWI1	543.624	3	543.291	1626.85	0.39166	31.766	31.872	31.78	31.999		0.0047545	1	10240	57.328	44.495	1	1621700
PTETP1600001001	PTETP1600001001;GSPATP00019018001;GSPATP00004325001;PTETP500001001	AITPLGGFPHYGEIR	15	Unmodified	_AITPLGGFPHYGEIR_			0	0	0	MULTI-MSMS	20170426_ISWI1_AS_i09	20	ISWI1	543.626	3	543.291	1626.85	0.19553	31.859	31.965	31.824	32.054		1.6195e-10	1	10356	91.076	85.998	1	7747300
PTETP1600001001	PTETP1600001001;GSPATP00019018001;GSPATP00004325001;PTETP500001001	AITPLGGFPHYGEIR	15	Unmodified	_AITPLGGFPHYGEIR_			0	0	0	MULTI-MSMS	20170426_ISWI2_AS_i07	18	ISWI2	543.625	3	543.291	1626.85	0.5695	31.76	31.83	31.718	31.898		0.00347	1	10099	63.128	55.926	1	3123000
PTETP1600001001	PTETP1600001001;GSPATP00019018001;GSPATP00004325001;PTETP500001001	AITPLGGFPHYGEIR	15	Unmodified	_AITPLGGFPHYGEIR_			0	0	0	MULTI-MSMS	20170426_ISWI2_AS_i08	19	ISWI2	543.291	3	543.291	1626.85	-0.34379	31.814	31.929	31.811	32.028		0.024316	1	10273	38.376	25.543	1	1800800
PTETP1600001001	PTETP1600001001;GSPATP00019018001;GSPATP00004325001;PTETP500001001	AITPLGGFPHYGEIR	15	Unmodified	_AITPLGGFPHYGEIR_			0	0	0	MULTI-MSMS	20170426_ISWI2_AS_i09	20	ISWI2	543.29	3	543.291	1626.85	-0.52217	31.654	31.903	31.791	31.998		0.00020731	1	10718	78.191	66.577	1	7374300
PTETP1600001001	PTETP1600001001;GSPATP00019018001;GSPATP00004325001;PTETP500001001	AITPLGGFPHYGEIR	15	Unmodified	_AITPLGGFPHYGEIR_			0	0	0	MULTI-MSMS	20170426_WT1_AS_i07	7	WT1	543.625	3	543.291	1626.85	0.19149	31.828	31.852	31.746	32.001		0.00012555	1	10277	79.022	73.943	1	6609000
PTETP1600001001	PTETP1600001001;GSPATP00019018001;GSPATP00004325001;PTETP500001001	AITPLGGFPHYGEIR	15	Unmodified	_AITPLGGFPHYGEIR_			0	0	0	MULTI-MSMS	20170426_WT1_AS_i08	8	WT1	543.626	3	543.291	1626.85	0.6787	31.801	31.85	31.758	32.104		0.0041163	1	10431	60.209	48.044	1	2136300
PTETP1600001001	PTETP1600001001;GSPATP00019018001;GSPATP00004325001;PTETP500001001	AITPLGGFPHYGEIR	15	Unmodified	_AITPLGGFPHYGEIR_			0	0	0	MULTI-MSMS	20170426_WT1_AS_i09	9	WT1	543.626	3	543.291	1626.85	-0.58282	32.017	31.914	31.791	32.073		0.00020731	1	10683	78.191	73.074	1	23005000
PTETP1600001001	PTETP1600001001;GSPATP00019018001;GSPATP00004325001;PTETP500001001	AITPLGGFPHYGEIR	15	Unmodified	_AITPLGGFPHYGEIR_			0	0	0	MULTI-MSMS	20170426_WT2_AS_i07	7	WT2	543.625	3	543.291	1626.85	0.41113	31.984	31.932	31.803	32.059		0.00012555	1	10238	79.022	71.983	1	21302000
PTETP1600001001	PTETP1600001001;GSPATP00019018001;GSPATP00004325001;PTETP500001001	AITPLGGFPHYGEIR	15	Unmodified	_AITPLGGFPHYGEIR_			0	0	0	MULTI-MSMS	20170426_WT2_AS_i08	8	WT2	543.625	3	543.291	1626.85	0.28552	31.835	31.911	31.765	32.087		4.0916e-06	1	10263	80.534	73.495	1	8349500
PTETP1600001001	PTETP1600001001;GSPATP00019018001;GSPATP00004325001;PTETP500001001	AITPLGGFPHYGEIR	15	Unmodified	_AITPLGGFPHYGEIR_			0	0	0	MULTI-MSMS	20170426_WT2_AS_i09	9	WT2	543.29	3	543.291	1626.85	-0.098963	31.657	31.908	31.763	32.106		0.00012555	1	10645	79.022	73.943	1	39924000
PTETP1600001001	PTETP1600001001;GSPATP00019018001;GSPATP00004325001;PTETP500001001	AITPLGGFPHYGEIR	15	Unmodified	_AITPLGGFPHYGEIR_			0	0	0	MULTI-MATCH	20170424_ISWI2_AS_i02	13	ISWI2		3	543.291	1626.85	1.4229	31.715	31.837	31.808	31.876	97.797	n. def.	0		n. def.	n. def.	0	1222800
PTETP1600001001	PTETP1600001001;GSPATP00019018001;GSPATP00004325001;PTETP500001001	AITPLGGFPHYGEIR	15	Unmodified	_AITPLGGFPHYGEIR_			0	0	0	MULTI-MATCH	20170424_WT1_AS_i02	2	WT1		3	543.291	1626.85	0.34425	31.985	31.939	31.848	31.942	85.163	n. def.	0		n. def.	n. def.	0	1013500
PTETP1600001001	PTETP1600001001;GSPATP00019018001;GSPATP00004325001;PTETP500001001	AITPLGGFPHYGEIR	15	Unmodified	_AITPLGGFPHYGEIR_			0	0	0	MULTI-MATCH	20170424_WT1_AS_i03	3	WT1		3	543.291	1626.85	0.28739	31.936	31.889	31.82	32.011	85.163	n. def.	0		n. def.	n. def.	0	1059400
GSPATP00014650001	GSPATP00014650001;GSPATP00014435001;GSPATP00010953001;GSPATP00006066001;GSPATP00038066001;GSPATP00014929001;GSPATP00007487001;GSPATP00015224001	AIVGISLEEIR	11	Unmodified	_AIVGISLEEIR_			0	0	0	MSMS	20170424_WT1_AS_i03	3	WT1	600.352	2	600.353	1198.69	n. def.	34.03	33.983	33.483	34.483		0.018663	1	11462	46.158	27.064	1
GSPATP00014650001	GSPATP00014650001;GSPATP00014435001;GSPATP00010953001;GSPATP00006066001;GSPATP00038066001;GSPATP00014929001;GSPATP00007487001;GSPATP00015224001	AIVGISLEEIR	11	Unmodified	_AIVGISLEEIR_			0	0	0	MULTI-MSMS	20170424_WT2_AS_i03	3	WT2	600.351	2	600.353	1198.69	-0.32231	33.941	33.989	33.935	34.192		0.0021371	1	11343	82.749	59.969	1	1564400
GSPATP00014650001	GSPATP00014650001;GSPATP00014435001;GSPATP00010953001;GSPATP00006066001;GSPATP00038066001;GSPATP00014929001;GSPATP00007487001;GSPATP00015224001	AIVGISLEEIR	11	Unmodified	_AIVGISLEEIR_			0	0	0	MULTI-MSMS	20170425_ISWI1_AS_i06	17	ISWI1	600.353	2	600.353	1198.69	-0.24929	33.811	33.963	33.835	34.082		0.00070824	1	11070	91.867	70.996	1	2040700
GSPATP00014650001	GSPATP00014650001;GSPATP00014435001;GSPATP00010953001;GSPATP00006066001;GSPATP00038066001;GSPATP00014929001;GSPATP00007487001;GSPATP00015224001	AIVGISLEEIR	11	Unmodified	_AIVGISLEEIR_			0	0	0	MULTI-MSMS	20170425_ISWI2_AS_i05	16	ISWI2	600.352	2	600.353	1198.69	-0.20997	33.858	33.996	33.868	34.198		0.019806	1	11023	56.729	40.527	1	1307400
GSPATP00014650001	GSPATP00014650001;GSPATP00014435001;GSPATP00010953001;GSPATP00006066001;GSPATP00038066001;GSPATP00014929001;GSPATP00007487001;GSPATP00015224001	AIVGISLEEIR	11	Unmodified	_AIVGISLEEIR_			0	0	0	MULTI-MSMS	20170425_ISWI2_AS_i06	17	ISWI2	600.353	2	600.353	1198.69	0.71828	33.896	33.998	33.872	34.126		0.0035663	1	11090	73.985	54.198	1	2784900
GSPATP00014650001	GSPATP00014650001;GSPATP00014435001;GSPATP00010953001;GSPATP00006066001;GSPATP00038066001;GSPATP00014929001;GSPATP00007487001;GSPATP00015224001	AIVGISLEEIR	11	Unmodified	_AIVGISLEEIR_			0	0	0	MULTI-MSMS	20170425_WT1_AS_i05	5	WT1	600.353	2	600.353	1198.69	-0.31037	33.892	34.081	33.928	34.22		0.0088688	1	11205	65.305	50.154	1	1373800
GSPATP00014650001	GSPATP00014650001;GSPATP00014435001;GSPATP00010953001;GSPATP00006066001;GSPATP00038066001;GSPATP00014929001;GSPATP00007487001;GSPATP00015224001	AIVGISLEEIR	11	Unmodified	_AIVGISLEEIR_			0	0	0	MULTI-MSMS	20170425_WT1_AS_i06	6	WT1	600.354	2	600.353	1198.69	0.24564	33.848	33.944	33.815	34.067		0.0021371	1	11197	82.749	60.009	1	2923400
GSPATP00014650001	GSPATP00014650001;GSPATP00014435001;GSPATP00010953001;GSPATP00006066001;GSPATP00038066001;GSPATP00014929001;GSPATP00007487001;GSPATP00015224001	AIVGISLEEIR	11	Unmodified	_AIVGISLEEIR_			0	0	0	MULTI-MSMS	20170425_WT2_AS_i04	4	WT2	600.351	2	600.353	1198.69	0.33098	33.923	34.023	33.931	34.151		0.002722	1	11157	80.688	57.948	1	2011200
GSPATP00014650001	GSPATP00014650001;GSPATP00014435001;GSPATP00010953001;GSPATP00006066001;GSPATP00038066001;GSPATP00014929001;GSPATP00007487001;GSPATP00015224001	AIVGISLEEIR	11	Unmodified	_AIVGISLEEIR_			0	0	0	MULTI-MSMS	20170425_WT2_AS_i05	5	WT2	600.354	2	600.353	1198.69	-0.20792	33.833	34.012	33.856	34.18		0.0021371	1	10978	82.749	62.229	1	1967400
GSPATP00014650001	GSPATP00014650001;GSPATP00014435001;GSPATP00010953001;GSPATP00006066001;GSPATP00038066001;GSPATP00014929001;GSPATP00007487001;GSPATP00015224001	AIVGISLEEIR	11	Unmodified	_AIVGISLEEIR_			0	0	0	MULTI-MSMS	20170425_WT2_AS_i06	6	WT2	600.353	2	600.353	1198.69	-0.33131	33.828	33.969	33.874	34.131		0.00074452	1	11019	94.692	74.171	1	3228700
GSPATP00014650001	GSPATP00014650001;GSPATP00014435001;GSPATP00010953001;GSPATP00006066001;GSPATP00038066001;GSPATP00014929001;GSPATP00007487001;GSPATP00015224001	AIVGISLEEIR	11	Unmodified	_AIVGISLEEIR_			0	0	0	MULTI-MSMS	20170426_ISWI1_AS_i07	18	ISWI1	600.353	2	600.353	1198.69	0.28813	33.902	34.007	33.873	34.169		0.0021371	1	11132	82.749	59.321	1	4944800
GSPATP00014650001	GSPATP00014650001;GSPATP00014435001;GSPATP00010953001;GSPATP00006066001;GSPATP00038066001;GSPATP00014929001;GSPATP00007487001;GSPATP00015224001	AIVGISLEEIR	11	Unmodified	_AIVGISLEEIR_			0	0	0	MULTI-MSMS	20170426_ISWI1_AS_i08	19	ISWI1	600.353	2	600.353	1198.69	0.049857	33.818	33.919	33.829	33.968		0.00070824	1	11474	91.867	75.196	1	5106400
GSPATP00014650001	GSPATP00014650001;GSPATP00014435001;GSPATP00010953001;GSPATP00006066001;GSPATP00038066001;GSPATP00014929001;GSPATP00007487001;GSPATP00015224001	AIVGISLEEIR	11	Unmodified	_AIVGISLEEIR_			0	0	0	MULTI-MSMS	20170426_ISWI1_AS_i09	20	ISWI1	600.354	2	600.353	1198.69	0.15307	33.906	34.012	33.814	34.209		6.3578e-13	1	11255	137.14	110.75	1	43170000
GSPATP00014650001	GSPATP00014650001;GSPATP00014435001;GSPATP00010953001;GSPATP00006066001;GSPATP00038066001;GSPATP00014929001;GSPATP00007487001;GSPATP00015224001	AIVGISLEEIR	11	Unmodified	_AIVGISLEEIR_			0	0	0	MULTI-MSMS	20170426_ISWI2_AS_i07	18	ISWI2	600.354	2	600.353	1198.69	0.65231	33.867	33.938	33.846	34.029		0.0021371	1	11022	82.749	52.583	1	2999700
GSPATP00014650001	GSPATP00014650001;GSPATP00014435001;GSPATP00010953001;GSPATP00006066001;GSPATP00038066001;GSPATP00014929001;GSPATP00007487001;GSPATP00015224001	AIVGISLEEIR	11	Unmodified	_AIVGISLEEIR_			0	0	0	MULTI-MSMS	20170426_ISWI2_AS_i08	19	ISWI2	600.354	2	600.353	1198.69	-0.10064	33.921	34.036	33.905	34.195		0.0021371	1	11179	82.749	62.229	1	4109300
GSPATP00014650001	GSPATP00014650001;GSPATP00014435001;GSPATP00010953001;GSPATP00006066001;GSPATP00038066001;GSPATP00014929001;GSPATP00007487001;GSPATP00015224001	AIVGISLEEIR	11	Unmodified	_AIVGISLEEIR_			0	0	0	MULTI-MSMS	20170426_ISWI2_AS_i09	20	ISWI2	600.353	2	600.353	1198.69	0.39139	33.605	33.855	33.771	33.903		3.3398e-26	1	11633	149.82	117.88	1	42816000
GSPATP00014650001	GSPATP00014650001;GSPATP00014435001;GSPATP00010953001;GSPATP00006066001;GSPATP00038066001;GSPATP00014929001;GSPATP00007487001;GSPATP00015224001	AIVGISLEEIR	11	Unmodified	_AIVGISLEEIR_			0	0	0	MULTI-MSMS	20170426_WT1_AS_i07	7	WT1	600.354	2	600.353	1198.69	0.12511	33.969	33.993	33.831	34.13		0.0021371	1	11184	82.749	67.087	1	5265200
GSPATP00014650001	GSPATP00014650001;GSPATP00014435001;GSPATP00010953001;GSPATP00006066001;GSPATP00038066001;GSPATP00014929001;GSPATP00007487001;GSPATP00015224001	AIVGISLEEIR	11	Unmodified	_AIVGISLEEIR_			0	0	0	MULTI-MSMS	20170426_WT1_AS_i08	8	WT1	600.353	2	600.353	1198.69	0.37881	33.906	33.955	33.802	34.144		0.0035663	1	11348	73.985	58.323	1	4068100
GSPATP00014650001	GSPATP00014650001;GSPATP00014435001;GSPATP00010953001;GSPATP00006066001;GSPATP00038066001;GSPATP00014929001;GSPATP00007487001;GSPATP00015224001	AIVGISLEEIR	11	Unmodified	_AIVGISLEEIR_			0	0	0	MULTI-MSMS	20170426_WT1_AS_i09	9	WT1	600.353	2	600.353	1198.69	0.39767	33.997	33.994	33.766	34.077		1.0028e-26	1	11607	155.07	119.71	1	54281000
GSPATP00014650001	GSPATP00014650001;GSPATP00014435001;GSPATP00010953001;GSPATP00006066001;GSPATP00038066001;GSPATP00014929001;GSPATP00007487001;GSPATP00015224001	AIVGISLEEIR	11	Unmodified	_AIVGISLEEIR_			0	0	0	MULTI-MSMS	20170426_WT2_AS_i07	7	WT2	600.854	2	600.353	1198.69	0.045081	33.986	33.935	33.807	34.165		0.00074452	1	11126	94.692	68.308	1	6867100
GSPATP00014650001	GSPATP00014650001;GSPATP00014435001;GSPATP00010953001;GSPATP00006066001;GSPATP00038066001;GSPATP00014929001;GSPATP00007487001;GSPATP00015224001	AIVGISLEEIR	11	Unmodified	_AIVGISLEEIR_			0	0	0	MULTI-MSMS	20170426_WT2_AS_i08	8	WT2	600.855	2	600.353	1198.69	0.67003	33.994	34.07	33.908	34.271		0.00074452	1	11189	94.692	76.252	1	11007000
GSPATP00014650001	GSPATP00014650001;GSPATP00014435001;GSPATP00010953001;GSPATP00006066001;GSPATP00038066001;GSPATP00014929001;GSPATP00007487001;GSPATP00015224001	AIVGISLEEIR	11	Unmodified	_AIVGISLEEIR_			0	0	0	MULTI-MSMS	20170426_WT2_AS_i09	9	WT2	600.353	2	600.353	1198.69	-0.41644	33.598	33.849	33.73	33.893		2.6166e-26	1	11566	151.44	120.21	1	160940000
GSPATP00014650001	GSPATP00014650001;GSPATP00014435001;GSPATP00010953001;GSPATP00006066001;GSPATP00038066001;GSPATP00014929001;GSPATP00007487001;GSPATP00015224001	AIVGISLEEIR	11	Unmodified	_AIVGISLEEIR_			0	0	0	MULTI-MATCH	20170424_WT1_AS_i02	2	WT1		2	600.353	1198.69	0.89515	34.089	34.043	33.979	34.073	155.07	n. def.	0		n. def.	n. def.	0	345960
GSPATP00014650001	GSPATP00014650001;GSPATP00014435001;GSPATP00010953001;GSPATP00006066001;GSPATP00038066001;GSPATP00014929001;GSPATP00007487001;GSPATP00015224001	AIVGISLEEIRR	12	Unmodified	_AIVGISLEEIRR_			0	0	1	MULTI-MSMS	20170425_ISWI1_AS_i06	17	ISWI1	452.939	3	452.605	1354.79	0.21004	30.332	30.485	30.374	30.556		0.036519	1	9546	22.232	4.4228	1	999700
GSPATP00014650001	GSPATP00014650001;GSPATP00014435001;GSPATP00010953001;GSPATP00006066001;GSPATP00038066001;GSPATP00014929001;GSPATP00007487001;GSPATP00015224001	AIVGISLEEIRR	12	Unmodified	_AIVGISLEEIRR_			0	0	1	MULTI-MSMS	20170425_ISWI2_AS_i06	17	ISWI2	452.605	3	452.605	1354.79	-0.41764	30.351	30.453	30.396	30.54		0.039705	1	9544	21.23	5.6902	1	1333400
GSPATP00014650001	GSPATP00014650001;GSPATP00014435001;GSPATP00010953001;GSPATP00006066001;GSPATP00038066001;GSPATP00014929001;GSPATP00007487001;GSPATP00015224001	AIVGISLEEIRR	12	Unmodified	_AIVGISLEEIRR_			0	0	1	MULTI-MSMS	20170425_WT2_AS_i04	4	WT2	452.605	3	452.605	1354.79	-0.48834	30.446	30.546	30.424	30.612		0.0086895	1	9637	36.847	28.102	1	944270
GSPATP00014650001	GSPATP00014650001;GSPATP00014435001;GSPATP00010953001;GSPATP00006066001;GSPATP00038066001;GSPATP00014929001;GSPATP00007487001;GSPATP00015224001	AIVGISLEEIRR	12	Unmodified	_AIVGISLEEIRR_			0	0	1	MULTI-MSMS	20170425_WT2_AS_i05	5	WT2	452.939	3	452.605	1354.79	0.14296	30.371	30.55	30.422	30.605		0.0095771	1	9474	35.677	21.868	1	1060800
GSPATP00014650001	GSPATP00014650001;GSPATP00014435001;GSPATP00010953001;GSPATP00006066001;GSPATP00038066001;GSPATP00014929001;GSPATP00007487001;GSPATP00015224001	AIVGISLEEIRR	12	Unmodified	_AIVGISLEEIRR_			0	0	1	MULTI-MSMS	20170425_WT2_AS_i06	6	WT2	452.605	3	452.605	1354.79	0.23702	30.304	30.545	30.418	30.634		0.00026136	1	9456	70.488	52.68	1	2426300
GSPATP00014650001	GSPATP00014650001;GSPATP00014435001;GSPATP00010953001;GSPATP00006066001;GSPATP00038066001;GSPATP00014929001;GSPATP00007487001;GSPATP00015224001	AIVGISLEEIRR	12	Unmodified	_AIVGISLEEIRR_			0	0	1	MULTI-MSMS	20170426_ISWI1_AS_i07	18	ISWI1	452.939	3	452.605	1354.79	-0.05169	30.394	30.5	30.376	30.595		7.894e-15	1	9593	129.82	112.01	1	3722100
GSPATP00014650001	GSPATP00014650001;GSPATP00014435001;GSPATP00010953001;GSPATP00006066001;GSPATP00038066001;GSPATP00014929001;GSPATP00007487001;GSPATP00015224001	AIVGISLEEIRR	12	Unmodified	_AIVGISLEEIRR_			0	0	1	MULTI-MSMS	20170426_ISWI1_AS_i09	20	ISWI1	452.605	3	452.605	1354.79	0.53681	30.381	30.487	30.362	30.609		3.5099e-34	1	9670	152.85	120.33	1	31091000
GSPATP00014650001	GSPATP00014650001;GSPATP00014435001;GSPATP00010953001;GSPATP00006066001;GSPATP00038066001;GSPATP00014929001;GSPATP00007487001;GSPATP00015224001	AIVGISLEEIRR	12	Unmodified	_AIVGISLEEIRR_			0	0	1	MULTI-MSMS	20170426_ISWI2_AS_i07	18	ISWI2	452.605	3	452.605	1354.79	-0.13733	30.45	30.52	30.421	30.603		2.402e-10	1	9523	116.55	98.737	1	2430300
GSPATP00014650001	GSPATP00014650001;GSPATP00014435001;GSPATP00010953001;GSPATP00006066001;GSPATP00038066001;GSPATP00014929001;GSPATP00007487001;GSPATP00015224001	AIVGISLEEIRR	12	Unmodified	_AIVGISLEEIRR_			0	0	1	MULTI-MSMS	20170426_ISWI2_AS_i08	19	ISWI2	452.605	3	452.605	1354.79	-0.14927	30.396	30.51	30.398	30.617		1.0778e-05	1	9635	89.403	71.595	1	1957600
GSPATP00014650001	GSPATP00014650001;GSPATP00014435001;GSPATP00010953001;GSPATP00006066001;GSPATP00038066001;GSPATP00014929001;GSPATP00007487001;GSPATP00015224001	AIVGISLEEIRR	12	Unmodified	_AIVGISLEEIRR_			0	0	1	MULTI-MSMS	20170426_ISWI2_AS_i09	20	ISWI2	452.605	3	452.605	1354.79	0.23937	30.255	30.504	30.385	30.568		1.9619e-44	1	10035	158.05	130.57	1	18084000
GSPATP00014650001	GSPATP00014650001;GSPATP00014435001;GSPATP00010953001;GSPATP00006066001;GSPATP00038066001;GSPATP00014929001;GSPATP00007487001;GSPATP00015224001	AIVGISLEEIRR	12	Unmodified	_AIVGISLEEIRR_			0	0	1	MULTI-MSMS	20170426_WT1_AS_i08	8	WT1	452.605	3	452.605	1354.79	0.084981	30.375	30.424	30.325	30.615		0.00029822	1	9799	68.355	44.505	1	2444300
GSPATP00014650001	GSPATP00014650001;GSPATP00014435001;GSPATP00010953001;GSPATP00006066001;GSPATP00038066001;GSPATP00014929001;GSPATP00007487001;GSPATP00015224001	AIVGISLEEIRR	12	Unmodified	_AIVGISLEEIRR_			0	0	1	MULTI-MSMS	20170426_WT1_AS_i09	9	WT1	452.605	3	452.605	1354.79	0.09568	30.613	30.51	30.353	30.558		1.4349e-25	1	10029	144.17	116.69	1	28808000
GSPATP00014650001	GSPATP00014650001;GSPATP00014435001;GSPATP00010953001;GSPATP00006066001;GSPATP00038066001;GSPATP00014929001;GSPATP00007487001;GSPATP00015224001	AIVGISLEEIRR	12	Unmodified	_AIVGISLEEIRR_			0	0	1	MULTI-MSMS	20170426_WT2_AS_i07	7	WT2	452.605	3	452.605	1354.79	0.2433	30.533	30.482	30.391	30.607		5.5593e-16	1	9628	133.89	108.46	1	4855000
GSPATP00014650001	GSPATP00014650001;GSPATP00014435001;GSPATP00010953001;GSPATP00006066001;GSPATP00038066001;GSPATP00014929001;GSPATP00007487001;GSPATP00015224001	AIVGISLEEIRR	12	Unmodified	_AIVGISLEEIRR_			0	0	1	MULTI-MSMS	20170426_WT2_AS_i08	8	WT2	452.605	3	452.605	1354.79	0.36266	30.424	30.5	30.367	30.616		5.5593e-16	1	9628	133.89	99.932	1	5287300
GSPATP00014650001	GSPATP00014650001;GSPATP00014435001;GSPATP00010953001;GSPATP00006066001;GSPATP00038066001;GSPATP00014929001;GSPATP00007487001;GSPATP00015224001	AIVGISLEEIRR	12	Unmodified	_AIVGISLEEIRR_			0	0	1	MULTI-MSMS	20170426_WT2_AS_i09	9	WT2	452.605	3	452.605	1354.79	0.50182	30.244	30.495	30.378	30.589		5.4434e-19	1	9980	134.3	100.34	1	35799000
GSPATP00014650001	GSPATP00014650001;GSPATP00014435001;GSPATP00010953001;GSPATP00006066001;GSPATP00038066001;GSPATP00014929001;GSPATP00007487001;GSPATP00015224001	AIVGISLEEIRR	12	Unmodified	_AIVGISLEEIRR_			0	0	1	MSMS	20170426_WT2_AS_i09	9	WT2	678.404	2	678.404	1354.79	n. def.	30.312	30.564	30.064	31.064		3.6854e-08	1	10035	101.64	68.803	1
GSPATP00014650001	GSPATP00014650001;GSPATP00014435001;GSPATP00010953001;GSPATP00006066001;GSPATP00038066001;GSPATP00014929001;GSPATP00007487001;GSPATP00015224001	AIVGISLEEIRR	12	Unmodified	_AIVGISLEEIRR_			0	0	1	MULTI-MATCH	20170424_WT2_AS_i03	3	WT2		3	452.605	1354.79	-0.4813	30.492	30.54	30.423	30.602	144.17	n. def.	0		n. def.	n. def.	0	503800
GSPATP00014650001	GSPATP00014650001;GSPATP00014435001;GSPATP00010953001;GSPATP00006066001;GSPATP00038066001;GSPATP00014929001;GSPATP00007487001;GSPATP00015224001	AIVGISLEEIRR	12	Unmodified	_AIVGISLEEIRR_			0	0	1	MULTI-MATCH	20170425_ISWI1_AS_i05	16	ISWI1		3	452.605	1354.79	-0.27887	30.309	30.459	30.347	30.565	158.05	n. def.	0		n. def.	n. def.	0	361330
GSPATP00014650001	GSPATP00014650001;GSPATP00014435001;GSPATP00010953001;GSPATP00006066001;GSPATP00038066001;GSPATP00014929001;GSPATP00007487001;GSPATP00015224001	AIVGISLEEIRR	12	Unmodified	_AIVGISLEEIRR_			0	0	1	MULTI-MATCH	20170425_ISWI2_AS_i05	16	ISWI2		3	452.605	1354.79	0.052382	30.365	30.504	30.398	30.544	158.05	n. def.	0		n. def.	n. def.	0	767340
GSPATP00014650001	GSPATP00014650001;GSPATP00014435001;GSPATP00010953001;GSPATP00006066001;GSPATP00038066001;GSPATP00014929001;GSPATP00007487001;GSPATP00015224001	AIVGISLEEIRR	12	Unmodified	_AIVGISLEEIRR_			0	0	1	MULTI-MATCH	20170425_WT1_AS_i04	4	WT1		3	452.605	1354.79	-0.44849	30.358	30.525	30.434	30.599	144.17	n. def.	0		n. def.	n. def.	0	357680
GSPATP00014650001	GSPATP00014650001;GSPATP00014435001;GSPATP00010953001;GSPATP00006066001;GSPATP00038066001;GSPATP00014929001;GSPATP00007487001;GSPATP00015224001	AIVGISLEEIRR	12	Unmodified	_AIVGISLEEIRR_			0	0	1	MULTI-MATCH	20170426_WT1_AS_i07	7	WT1		3	452.605	1354.79	0.11869	30.428	30.452	30.346	30.565	144.17	n. def.	0		n. def.	n. def.	0	3047200
GSPATP00029794001	GSPATP00029794001	AIVPVIQGR	9	Unmodified	_AIVPVIQGR_			0	0	0	MULTI-MSMS	20170425_ISWI2_AS_i06	17	ISWI2	476.8	2	476.801	951.587	-0.37991	25.727	25.829	25.676	25.936		0.012712	1	7443	79.307	63.675	1	7803000
GSPATP00029794001	GSPATP00029794001	AIVPVIQGR	9	Unmodified	_AIVPVIQGR_			0	0	0	MULTI-MATCH	20170425_ISWI1_AS_i06	17	ISWI1		2	476.801	951.587	-0.16275	25.642	25.794	25.633	25.922	79.307	n. def.	0		n. def.	n. def.	0	6764000
GSPATP00029794001	GSPATP00029794001	AIVPVIQGR	9	Unmodified	_AIVPVIQGR_			0	0	0	MULTI-MATCH	20170426_ISWI2_AS_i07	18	ISWI2		2	476.801	951.587	0.38489	25.789	25.859	25.731	25.877	79.307	n. def.	0		n. def.	n. def.	0	547440
GSPATP00003311001	GSPATP00003311001	AIWGDDAAQR	10	Unmodified	_AIWGDDAAQR_			0	0	0	MULTI-MSMS	20170426_ISWI1_AS_i08	19	ISWI1	551.768	2	551.767	1101.52	-0.30114	21.239	21.34	21.189	21.473		0.0070239	1	5521	74.486	67.724	1	7161000
GSPATP00003311001	GSPATP00003311001	AIWGDDAAQR	10	Unmodified	_AIWGDDAAQR_			0	0	0	MULTI-MSMS	20170426_ISWI2_AS_i08	19	ISWI2	551.767	2	551.767	1101.52	-0.25159	21.402	21.516	21.371	21.78		0.018636	1	5524	64.42	58.477	1	8689300
GSPATP00003311001	GSPATP00003311001	AIWGDDAAQR	10	Unmodified	_AIWGDDAAQR_			0	0	0	MSMS	20170426_ISWI2_AS_i09	20	ISWI2	551.768	2	551.767	1101.52	n. def.	21.144	21.393	20.893	21.893		0.032275	1	5523	46.158	36.57	1
GSPATP00003311001	GSPATP00003311001	AIWGDDAAQR	10	Unmodified	_AIWGDDAAQR_			0	0	0	MULTI-MSMS	20170426_WT1_AS_i08	8	WT1	551.767	2	551.767	1101.52	-1.007	21.39	21.439	21.326	21.669		0.032978	1	5653	56.729	53.15	1	2765900
GSPATP00003311001	GSPATP00003311001	AIWGDDAAQR	10	Unmodified	_AIWGDDAAQR_			0	0	0	MULTI-MSMS	20170426_WT1_AS_i09	9	WT1	551.765	2	551.767	1101.52	-0.79024	21.43	21.427	21.311	21.578		0.028677	1	5607	58.981	52.312	1	2087500
GSPATP00003311001	GSPATP00003311001	AIWGDDAAQR	10	Unmodified	_AIWGDDAAQR_			0	0	0	MULTI-MSMS	20170426_WT2_AS_i08	8	WT2	551.768	2	551.767	1101.52	-0.8198	21.367	21.443	21.312	21.623		0.013682	1	5461	67.993	62.05	1	7666200
GSPATP00003311001	GSPATP00003311001	AIWGDDAAQR	10	Unmodified	_AIWGDDAAQR_			0	0	0	MULTI-MATCH	20170426_ISWI1_AS_i07	18	ISWI1		2	551.767	1101.52	-0.56627	21.357	21.462	21.411	21.545	74.486	n. def.	0		n. def.	n. def.	0	323890
GSPATP00003311001	GSPATP00003311001	AIWGDDAAQR	10	Unmodified	_AIWGDDAAQR_			0	0	0	MULTI-MATCH	20170426_WT2_AS_i09	9	WT2		2	551.767	1101.52	-0.95045	21.079	21.33	21.254	21.502	67.993	n. def.	0		n. def.	n. def.	0	4219500
GSPATP00024459001	GSPATP00018926001;GSPATP00024459001	AIYDQVKPVKPFNDLTLR	18	Unmodified	_AIYDQVKPVKPFNDLTLR_			0	0	2	MULTI-MSMS	20170426_ISWI1_AS_i07	18	ISWI1	530.551	4	530.049	2116.17	0.57065	31.249	31.354	31.099	31.465		1.503e-06	1	9982	79.311	70.264	1	3727100
GSPATP00024459001	GSPATP00018926001;GSPATP00024459001	AIYDQVKPVKPFNDLTLR	18	Unmodified	_AIYDQVKPVKPFNDLTLR_			0	0	2	MULTI-MSMS	20170426_ISWI1_AS_i08	19	ISWI1	530.3	4	530.049	2116.17	0.19878	31.283	31.384	31.227	31.507		5.7943e-05	1	10271	69.737	60.691	1	8119700
GSPATP00024459001	GSPATP00018926001;GSPATP00024459001	AIYDQVKPVKPFNDLTLR	18	Unmodified	_AIYDQVKPVKPFNDLTLR_			0	0	2	MULTI-MSMS	20170426_ISWI2_AS_i08	19	ISWI2	530.3	4	530.049	2116.17	0.30854	31.281	31.395	31.195	31.582		1.3805e-22	1	9990	107.75	99.558	1	14028000
GSPATP00024459001	GSPATP00018926001;GSPATP00024459001	AIYDQVKPVKPFNDLTLR	18	Unmodified	_AIYDQVKPVKPFNDLTLR_			0	0	2	MULTI-MSMS	20170426_WT1_AS_i08	8	WT1	530.3	4	530.049	2116.17	0.060185	31.278	31.327	31.093	31.476		0.00065449	1	10185	47.204	41.624	1	2214400
GSPATP00024459001	GSPATP00018926001;GSPATP00024459001	AIYDQVKPVKPFNDLTLR	18	Unmodified	_AIYDQVKPVKPFNDLTLR_			0	0	2	MULTI-MSMS	20170426_WT1_AS_i09	9	WT1	530.301	4	530.049	2116.17	-0.85221	31.432	31.329	31.213	31.424		3.8321e-05	1	10445	70.942	55.35	1	2424000
GSPATP00024459001	GSPATP00018926001;GSPATP00024459001	AIYDQVKPVKPFNDLTLR	18	Unmodified	_AIYDQVKPVKPFNDLTLR_			0	0	2	MULTI-MSMS	20170426_WT2_AS_i08	8	WT2	530.3	4	530.049	2116.17	0.3847	31.266	31.342	31.152	31.55		4.5332e-06	1	9991	77.39	68.344	1	12778000
GSPATP00024459001	GSPATP00018926001;GSPATP00024459001	AIYDQVKPVKPFNDLTLR	18	Unmodified	_AIYDQVKPVKPFNDLTLR_			0	0	2	MULTI-MSMS	20170426_WT2_AS_i08	8	WT2	706.731	3	706.397	2116.17	0.22806	31.283	31.359	31.187	31.48		0.0039669	1	9994	33.697	30.203	1	8799900
GSPATP00024459001	GSPATP00018926001;GSPATP00024459001	AIYDQVKPVKPFNDLTLR	18	Unmodified	_AIYDQVKPVKPFNDLTLR_			0	0	2	MULTI-MATCH	20170426_WT1_AS_i08	8	WT1		3	706.397	2116.17	0.67955	31.339	31.388	31.165	31.457	33.697	n. def.	0		n. def.	n. def.	0	1237700
GSPATP00024459001	GSPATP00018926001;GSPATP00024459001	AIYDQVKPVKPFNDLTLR	18	Unmodified	_AIYDQVKPVKPFNDLTLR_			0	0	2	MULTI-MATCH	20170426_WT2_AS_i09	9	WT2		4	530.049	2116.17	-0.47392	31.161	31.412	31.278	31.518	77.39	n. def.	0		n. def.	n. def.	0	2450100
GSPATP00004489001	GSPATP00004489001	AIYGQAVELGVTDVVQSMAHR	21	Unmodified	_AIYGQAVELGVTDVVQSMAHR_			0	0	0	MULTI-MSMS	20170424_ISWI1_AS_i03	14	ISWI1	749.055	3	748.72	2243.14	1.1585	40.58	40.794	40.681	40.902		0.0003722	1	14175	22.636	18.45	1	922030
GSPATP00004489001	GSPATP00004489001	AIYGQAVELGVTDVVQSMAHR	21	Unmodified	_AIYGQAVELGVTDVVQSMAHR_			0	0	0	MULTI-MATCH	20170424_ISWI2_AS_i03	14	ISWI2		3	748.72	2243.14	1.3493	40.633	40.806	40.654	40.892	22.636	n. def.	0		n. def.	n. def.	0	888120
GSPATP00019114001	GSPATP00019114001	AKDDEINFQQEK	12	Unmodified	_AKDDEINFQQEK_			0	0	1	MULTI-MSMS	20170424_ISWI1_AS_i02	13	ISWI1	488.904	3	488.904	1463.69	0.8454	17.641	17.706	17.587	17.804		0.0052518	1	3678	36.236	25.387	1	2719700
GSPATP00019114001	GSPATP00019114001	AKDDEINFQQEK	12	Unmodified	_AKDDEINFQQEK_			0	0	1	MULTI-MATCH	20170424_ISWI1_AS_i01	12	ISWI1		3	488.904	1463.69	1.6042	17.638	17.638	17.596	17.696	36.236	n. def.	0		n. def.	n. def.	0	724730
GSPATP00019114001	GSPATP00019114001	AKDDEINFQQEK	12	Unmodified	_AKDDEINFQQEK_			0	0	1	MULTI-MATCH	20170424_ISWI2_AS_i02	13	ISWI2		3	488.904	1463.69	0.8885	17.62	17.642	17.493	17.749	36.236	n. def.	0		n. def.	n. def.	0	1801700
GSPATP00019114001	GSPATP00019114001	AKDDEINFQQEK	12	Unmodified	_AKDDEINFQQEK_			0	0	1	MULTI-MATCH	20170424_ISWI2_AS_i03	14	ISWI2		3	488.904	1463.69	-0.28809	17.578	17.751	17.68	17.814	36.236	n. def.	0		n. def.	n. def.	0	468830
GSPATP00000161001	GSPATP00000161001	AKDNAIDALVQEQFTNQR	18	Unmodified	_AKDNAIDALVQEQFTNQR_			0	0	1	MULTI-MSMS	20170426_ISWI2_AS_i09	20	ISWI2	688.018	3	687.684	2060.03	0.96095	31.836	32.085	31.962	32.169		0.0010377	1	10790	40.085	29.746	1	10798000
GSPATP00000161001	GSPATP00000161001	AKDNAIDALVQEQFTNQR	18	Unmodified	_AKDNAIDALVQEQFTNQR_			0	0	1	MULTI-MSMS	20170426_WT1_AS_i09	9	WT1	688.018	3	687.684	2060.03	0.38695	32.155	32.052	31.896	32.177		0.0077805	1	10754	25.824	20.396	1	6383200
GSPATP00000161001	GSPATP00000161001	AKDNAIDALVQEQFTNQR	18	Unmodified	_AKDNAIDALVQEQFTNQR_			0	0	1	MULTI-MSMS	20170426_WT2_AS_i09	9	WT2	688.017	3	687.684	2060.03	0.10277	31.801	32.053	31.928	32.204		6.1685e-05	1	10723	69.522	62.794	1	15138000
GSPATP00000161001	GSPATP00000161001	AKDNAIDALVQEQFTNQR	18	Unmodified	_AKDNAIDALVQEQFTNQR_			0	0	1	MULTI-MATCH	20170426_ISWI1_AS_i08	19	ISWI1		3	687.684	2060.03	0.91348	31.964	32.065	31.956	32.187	40.085	n. def.	0		n. def.	n. def.	0	7756400
GSPATP00000161001	GSPATP00000161001	AKDNAIDALVQEQFTNQR	18	Unmodified	_AKDNAIDALVQEQFTNQR_			0	0	1	MULTI-MATCH	20170426_ISWI1_AS_i09	20	ISWI1		3	687.684	2060.03	-0.49346	32.007	32.113	32.001	32.18	40.085	n. def.	0		n. def.	n. def.	0	2719300
GSPATP00000737001	GSPATP00000737001;GSPATP00000385001	AKEIFLEESNVQPVR	15	Unmodified	_AKEIFLEESNVQPVR_			0	0	1	MULTI-MSMS	20170426_ISWI1_AS_i07	18	ISWI1	587.319	3	586.984	1757.93	0.37666	26.465	26.571	26.415	26.669		0.0018833	1	7859	60.209	44.971	1	2763400
GSPATP00000737001	GSPATP00000737001;GSPATP00000385001	AKEIFLEESNVQPVR	15	Unmodified	_AKEIFLEESNVQPVR_			0	0	1	MULTI-MSMS	20170426_ISWI2_AS_i07	18	ISWI2	586.984	3	586.984	1757.93	0.014595	26.552	26.622	26.496	26.716		1.5954e-06	1	7787	81.632	71.147	1	3359500
GSPATP00000737001	GSPATP00000737001;GSPATP00000385001	AKEIFLEESNVQPVR	15	Unmodified	_AKEIFLEESNVQPVR_			0	0	1	MULTI-MSMS	20170426_WT1_AS_i07	7	WT1	586.984	3	586.984	1757.93	-0.011151	26.627	26.651	26.484	26.779		1.5986e-06	1	7977	81.619	75.715	1	3988600
GSPATP00000737001	GSPATP00000737001;GSPATP00000385001	AKEIFLEESNVQPVR	15	Unmodified	_AKEIFLEESNVQPVR_			0	0	1	MULTI-MSMS	20170426_WT2_AS_i07	7	WT2	587.317	3	586.984	1757.93	-0.36862	26.73	26.678	26.528	26.783		0.030265	1	7921	27.58	14.067	1	2990600
GSPATP00030387001	GSPATP00030387001;PTETP13300003001;GSPATP00016101001	AKEILIEESNVQPVR	15	Unmodified	_AKEILIEESNVQPVR_			0	0	1	MULTI-MSMS	20170426_ISWI1_AS_i07	18	ISWI1	575.656	3	575.656	1723.95	0.50879	24.9	25.006	24.875	25.087		0.0021753	1	7172	57.328	39.232	1	1176800
GSPATP00030387001	GSPATP00030387001;PTETP13300003001;GSPATP00016101001	AKEILIEESNVQPVR	15	Unmodified	_AKEILIEESNVQPVR_			0	0	1	MULTI-MSMS	20170426_ISWI2_AS_i07	18	ISWI2	575.656	3	575.656	1723.95	-0.23606	24.882	24.953	24.831	25.044		0.0027409	1	7060	53.828	43.194	1	1556600
GSPATP00030387001	GSPATP00030387001;PTETP13300003001;GSPATP00016101001	AKEILIEESNVQPVR	15	Unmodified	_AKEILIEESNVQPVR_			0	0	1	MULTI-MSMS	20170426_WT1_AS_i07	7	WT1	575.656	3	575.656	1723.95	0.68776	24.91	24.935	24.854	25.066		0.012841	1	7233	37.092	26.147	1	1214700
GSPATP00030387001	GSPATP00030387001;PTETP13300003001;GSPATP00016101001	AKEILIEESNVQPVR	15	Unmodified	_AKEILIEESNVQPVR_			0	0	1	MULTI-MATCH	20170426_WT2_AS_i07	7	WT2		3	575.656	1723.95	0.43552	25.001	24.949	24.844	25.026	37.092	n. def.	0		n. def.	n. def.	0	1444000
GSPATP00038537001	GSPATP00021177001;GSPATP00038537001	AKELSDIEIKK	11	Unmodified	_AKELSDIEIKK_			0	0	2	MULTI-MSMS	20170424_WT2_AS_i03	3	WT2	425.584	3	425.25	1272.73	-0.50316	17.856	17.804	17.703	17.833		0.0084071	1	3939	49.842	16.785	1	2803100
GSPATP00038537001	GSPATP00021177001;GSPATP00038537001	AKELSDIEIKK	11	Unmodified	_AKELSDIEIKK_			0	0	2	MULTI-MATCH	20170424_WT1_AS_i02	2	WT1		3	425.25	1272.73	-0.43909	17.868	17.722	17.617	17.753	49.842	n. def.	0		n. def.	n. def.	0	2466600
GSPATP00003502001	GSPATP00003502001	AKENAIDALVQEQFTNQR	18	Unmodified	_AKENAIDALVQEQFTNQR_			0	0	1	MULTI-MSMS	20170426_WT1_AS_i09	9	WT1	692.693	3	692.355	2074.04	0.95188	32.734	32.631	32.46	32.706		0.00064398	1	11025	47.568	37.511	1	5338000
GSPATP00003502001	GSPATP00003502001	AKENAIDALVQEQFTNQR	18	Unmodified	_AKENAIDALVQEQFTNQR_			0	0	1	MULTI-MSMS	20170426_WT2_AS_i09	9	WT2	692.358	3	692.355	2074.04	0.70069	32.331	32.483	32.347	32.551		3.1494e-22	1	10973	103.5	87.073	1	16185000
PTETP3300001001	PTETP3300001001	AKFEELCMSMFK	12	Unmodified	_AKFEELCMSMFK_			0	0	1	MULTI-MSMS	20170425_ISWI1_AS_i04	15	ISWI1	507.57	3	507.57	1519.69	-0.03767	32.079	32.228	32.096	32.367		0.00058859	1	10265	71.176	59.118	1	6580600
PTETP3300001001	PTETP3300001001	AKFEELCMSMFK	12	Unmodified	_AKFEELCMSMFK_			0	0	1	MULTI-MSMS	20170425_ISWI2_AS_i04	15	ISWI2	507.904	3	507.57	1519.69	-0.62012	32.079	32.196	32.067	32.324		0.00074856	1	10213	67.252	56.207	1	11925000
PTETP3300001001	PTETP3300001001	AKFEELCMSMFK	12	Unmodified	_AKFEELCMSMFK_			0	0	1	MULTI-MSMS	20170425_ISWI2_AS_i06	17	ISWI2	507.57	3	507.57	1519.69	-0.56034	32.095	32.198	32.083	32.337		0.015073	1	10305	39.878	32.435	1	3302100
PTETP3300001001	PTETP3300001001	AKFEELCMSMFK	12	Unmodified	_AKFEELCMSMFK_			0	0	1	MULTI-MATCH	20170424_ISWI1_AS_i03	14	ISWI1		3	507.57	1519.69	0.078063	32.029	32.243	32.201	32.26	71.176	n. def.	0		n. def.	n. def.	0	243070
PTETP3300001001	PTETP3300001001	AKFEELCMSMFK	12	Unmodified	_AKFEELCMSMFK_			0	0	1	MULTI-MATCH	20170424_ISWI2_AS_i03	14	ISWI2		3	507.57	1519.69	0.048677	32.062	32.235	32.124	32.291	71.176	n. def.	0		n. def.	n. def.	0	912350
PTETP3300001001	PTETP3300001001	AKFEELCMSMFK	12	Unmodified	_AKFEELCMSMFK_			0	0	1	MULTI-MATCH	20170425_ISWI2_AS_i05	16	ISWI2		3	507.57	1519.69	-0.72359	32.094	32.232	32.088	32.336	71.176	n. def.	0		n. def.	n. def.	0	3048200
PTETP3300001001	PTETP3300001001	AKFEELCMSMFK	12	Oxidation (M)	_AKFEELCMSM(ox)FK_	AKFEELCM(0.09)SM(0.91)FK	AKFEELCM(-10.03)SM(10.03)FK	0	1	1	MULTI-MSMS	20170425_ISWI2_AS_i04	15	ISWI2	513.237	3	512.901	1535.68	0.75531	28.133	28.25	28.049	28.561		0.0067713	1	8427	46.985	42.071	2	2468900
PTETP3300001001	PTETP3300001001	AKFEELCMSMFK	12	Oxidation (M)	_AKFEELCM(ox)SMFK_	AKFEELCM(0.942)SM(0.058)FK	AKFEELCM(12.14)SM(-12.14)FK	0	1	1	MULTI-MSMS	20170425_ISWI2_AS_i04	15	ISWI2	512.901	3	512.901	1535.68	-0.41465	28.79	28.907	28.706	29.108		0.011818	1	8743	40.767	33.477	2	3936300
PTETP3300001001	PTETP3300001001	AKFEELCMSMFK	12	Oxidation (M)	_AKFEELCMSM(ox)FK_			0	1	1	MULTI-MATCH	20170425_ISWI1_AS_i04	15	ISWI1		3	512.901	1535.68	0.36479	27.974	28.123	28.005	28.596	46.985	n. def.	0		n. def.	n. def.	0	1641700
PTETP3300001001	PTETP3300001001	AKFEELCMSMFK	12	Oxidation (M)	_AKFEELCMSM(ox)FK_			0	1	1	MULTI-MATCH	20170425_ISWI2_AS_i05	16	ISWI2		3	512.901	1535.68	1.1131	28.056	28.195	28.12	28.228	46.985	n. def.	0		n. def.	n. def.	0	421680
PTETP3300001001	PTETP3300001001	AKFEELCMSMFK	12	Oxidation (M)	_AKFEELCMSM(ox)FK_			0	1	1	MULTI-MATCH	20170425_ISWI2_AS_i06	17	ISWI2		3	512.901	1535.68	-0.30835	27.99	28.092	28.015	28.123	46.985	n. def.	0		n. def.	n. def.	0	842630
PTETP4000011001	GSPATP00027959001;PTETP4000011001	AKFEELNNDLFK	12	Unmodified	_AKFEELNNDLFK_			0	0	1	MULTI-MSMS	20170424_WT1_AS_i03	3	WT1	489.921	3	489.921	1466.74	0.12982	29.218	29.171	29.023	29.561		2.6304e-05	1	9273	66.492	54.699	1	7373600
PTETP4000011001	GSPATP00027959001;PTETP4000011001	AKFEELNNDLFK	12	Unmodified	_AKFEELNNDLFK_			0	0	1	MULTI-MSMS	20170425_ISWI1_AS_i04	15	ISWI1	489.921	3	489.921	1466.74	0.2094	29.07	29.219	29.053	29.346		0.00038451	1	8915	62.338	51.694	1	7621000
PTETP4000011001	GSPATP00027959001;PTETP4000011001	AKFEELNNDLFK	12	Unmodified	_AKFEELNNDLFK_			0	0	1	MULTI-MSMS	20170425_ISWI2_AS_i04	15	ISWI2	489.921	3	489.921	1466.74	-0.14972	29.08	29.197	28.998	29.362		0.0004461	1	8870	60.161	49.517	1	15062000
PTETP4000011001	GSPATP00027959001;PTETP4000011001	AKFEELNNDLFK	12	Unmodified	_AKFEELNNDLFK_			0	0	1	MULTI-MSMS	20170425_WT2_AS_i04	4	WT2	489.921	3	489.921	1466.74	-0.35446	29.106	29.206	28.968	29.369		0.0002446	1	9008	63.966	52.173	1	20795000
PTETP4000011001	GSPATP00027959001;PTETP4000011001	AKFEELNNDLFK	12	Unmodified	_AKFEELNNDLFK_			0	0	1	MULTI-MATCH	20170424_WT1_AS_i01	1	WT1		3	489.921	1466.74	3.8235	29.358	29.254	29.127	29.309	66.492	n. def.	0		n. def.	n. def.	0	309180
PTETP4000011001	GSPATP00027959001;PTETP4000011001	AKFEELNNDLFK	12	Unmodified	_AKFEELNNDLFK_			0	0	1	MULTI-MATCH	20170424_WT1_AS_i02	2	WT1		3	489.921	1466.74	0.37005	29.168	29.122	28.995	29.176	66.492	n. def.	0		n. def.	n. def.	0	1396300
PTETP4000011001	GSPATP00027959001;PTETP4000011001	AKFEELNNDLFK	12	Unmodified	_AKFEELNNDLFK_			0	0	1	MULTI-MATCH	20170424_WT2_AS_i03	3	WT2		3	489.921	1466.74	0.23142	29.214	29.262	29.134	29.321	66.492	n. def.	0		n. def.	n. def.	0	1461700
PTETP4000011001	GSPATP00027959001;PTETP4000011001	AKFEELNNDLFK	12	Unmodified	_AKFEELNNDLFK_			0	0	1	MULTI-MATCH	20170425_ISWI2_AS_i05	16	ISWI2		3	489.921	1466.74	-0.2432	29.009	29.148	29.021	29.312	62.338	n. def.	0		n. def.	n. def.	0	2085700
PTETP4000011001	GSPATP00027959001;PTETP4000011001	AKFEELNNDLFK	12	Unmodified	_AKFEELNNDLFK_			0	0	1	MULTI-MATCH	20170425_WT1_AS_i04	4	WT1		3	489.921	1466.74	0.36596	29.078	29.244	29.074	29.32	66.492	n. def.	0		n. def.	n. def.	0	1183600
PTETP4000011001	GSPATP00027959001;PTETP4000011001	AKFEELNNDLFK	12	Unmodified	_AKFEELNNDLFK_			0	0	1	MULTI-MATCH	20170425_WT2_AS_i05	5	WT2		3	489.921	1466.74	-0.15651	29.045	29.224	29.111	29.291	66.492	n. def.	0		n. def.	n. def.	0	2279700
PTETP4000011001	GSPATP00027959001;PTETP4000011001	AKFEELNNDLFKK	13	Unmodified	_AKFEELNNDLFKK_			0	0	2	MULTI-MSMS	20170425_ISWI2_AS_i04	15	ISWI2	532.954	3	532.619	1594.84	0.13669	26.014	26.131	25.99	26.237		3.7585e-06	1	7528	100.52	75.558	1	19906000
PTETP4000011001	GSPATP00027959001;PTETP4000011001	AKFEELNNDLFKK	13	Unmodified	_AKFEELNNDLFKK_			0	0	2	MULTI-MSMS	20170425_WT1_AS_i04	4	WT1	532.952	3	532.619	1594.84	-0.21506	26.023	26.189	26.086	26.256		0.015741	1	7579	42.682	35.625	1	5471700
PTETP4000011001	GSPATP00027959001;PTETP4000011001	AKFEELNNDLFKK	13	Unmodified	_AKFEELNNDLFKK_			0	0	2	MULTI-MSMS	20170425_WT2_AS_i04	4	WT2	532.619	3	532.619	1594.84	0.037842	26.011	26.11	25.966	26.475		0.00021911	1	7645	78.985	61.2	1	61105000
PTETP4000011001	GSPATP00027959001;PTETP4000011001	AKFEELNNDLFKK	13	Unmodified	_AKFEELNNDLFKK_			0	0	2	MULTI-MATCH	20170424_WT1_AS_i02	2	WT1		3	532.619	1594.84	-0.46528	26.239	26.193	26.101	26.238	78.985	n. def.	0		n. def.	n. def.	0	4496200
PTETP4000011001	GSPATP00027959001;PTETP4000011001	AKFEELNNDLFKK	13	Unmodified	_AKFEELNNDLFKK_			0	0	2	MULTI-MATCH	20170424_WT2_AS_i02	2	WT2		3	532.619	1594.84	-0.8718	26.22	26.227	26.211	26.295	78.985	n. def.	0		n. def.	n. def.	0	1535300
PTETP4000011001	GSPATP00027959001;PTETP4000011001	AKFEELNNDLFKK	13	Unmodified	_AKFEELNNDLFKK_			0	0	2	MULTI-MATCH	20170424_WT2_AS_i03	3	WT2		3	532.619	1594.84	-0.21016	26.114	26.161	26.094	26.22	78.985	n. def.	0		n. def.	n. def.	0	10108000
PTETP4000011001	GSPATP00027959001;PTETP4000011001	AKFEELNNDLFKK	13	Unmodified	_AKFEELNNDLFKK_			0	0	2	MULTI-MATCH	20170425_WT2_AS_i05	5	WT2		3	532.619	1594.84	0.43784	26.011	26.19	26.102	26.309	78.985	n. def.	0		n. def.	n. def.	0	6402600
PTETP4000011001	GSPATP00027959001;PTETP4000011001	AKFEELNNDLFKK	13	Unmodified	_AKFEELNNDLFKK_			0	0	2	MULTI-MATCH	20170425_WT2_AS_i06	6	WT2		3	532.619	1594.84	0.29985	25.932	26.073	25.96	26.141	78.985	n. def.	0		n. def.	n. def.	0	5818100
PTETP11000002001	PTETP11000002001	AKFEELNSDLFR	12	Unmodified	_AKFEELNSDLFR_			0	0	1	MULTI-MSMS	20170425_WT2_AS_i04	4	WT2	490.587	3	490.253	1467.74	2.5518	29.948	30.048	29.877	30.214		0.00041562	1	9370	77.597	61.841	1	19599000
PTETP11000002001	PTETP11000002001	AKFEELNSDLFR	12	Unmodified	_AKFEELNSDLFR_			0	0	1	MULTI-MATCH	20170424_WT1_AS_i02	2	WT1		3	490.253	1467.74	4.4675	30.121	30.075	29.941	30.172	77.597	n. def.	0		n. def.	n. def.	0	1889200
PTETP11000002001	PTETP11000002001	AKFEELNSDLFR	12	Unmodified	_AKFEELNSDLFR_			0	0	1	MULTI-MATCH	20170424_WT1_AS_i03	3	WT1		3	490.253	1467.74	2.6859	30.09	30.043	29.893	30.545	77.597	n. def.	0		n. def.	n. def.	0	7564700
PTETP11000002001	PTETP11000002001	AKFEELNSDLFRK	13	Unmodified	_AKFEELNSDLFRK_			0	0	2	MULTI-MSMS	20170425_ISWI1_AS_i04	15	ISWI1	532.951	3	532.951	1595.83	-0.43318	26.772	26.921	26.703	27.161		0.0013056	1	7937	59.796	45.005	1	4430300
PTETP11000002001	PTETP11000002001	AKFEELNSDLFRK	13	Unmodified	_AKFEELNSDLFRK_			0	0	2	MULTI-MSMS	20170425_WT2_AS_i04	4	WT2	532.951	3	532.951	1595.83	0.15308	26.802	26.902	26.736	27.069		1.1009e-44	1	8023	139.74	114.1	1	7978900
PTETP11000002001	PTETP11000002001	AKFEELNSDLFRK	13	Unmodified	_AKFEELNSDLFRK_			0	0	2	MULTI-MATCH	20170424_WT2_AS_i03	3	WT2		3	532.951	1595.83	-1.6006	26.91	26.958	26.786	27.023	139.74	n. def.	0		n. def.	n. def.	0	821300
PTETP11000002001	PTETP11000002001	AKFEELNSDLFRK	13	Unmodified	_AKFEELNSDLFRK_			0	0	2	MULTI-MATCH	20170425_ISWI2_AS_i04	15	ISWI2		3	532.951	1595.83	-1.1315	26.751	26.868	26.766	26.947	59.796	n. def.	0		n. def.	n. def.	0	1577000
PTETP11000002001	PTETP11000002001	AKFEELNSDLFRK	13	Unmodified	_AKFEELNSDLFRK_			0	0	2	MULTI-MATCH	20170425_WT2_AS_i05	5	WT2		3	532.951	1595.83	-1.9249	26.716	26.894	26.804	26.982	139.74	n. def.	0		n. def.	n. def.	0	1964800
PTETP11000002001	PTETP11000002001	AKFEELNSDLFRK	13	Unmodified	_AKFEELNSDLFRK_			0	0	2	MULTI-MATCH	20170425_WT2_AS_i06	6	WT2		3	532.951	1595.83	-2.5492	26.768	26.909	26.779	26.962	139.74	n. def.	0		n. def.	n. def.	0	1048600
GSPATP00002468001	GSPATP00002468001;GSPATP00006907001	AKHDLVGDYLEFISGK	16	Unmodified	_AKHDLVGDYLEFISGK_			0	0	1	MULTI-MSMS	20170424_ISWI1_AS_i01	12	ISWI1	598.313	3	597.981	1790.92	-0.54686	36.375	36.375	36.228	36.503		0.014133	1	12423	28.212	17.727	1	2137800
GSPATP00002468001	GSPATP00002468001;GSPATP00006907001	AKHDLVGDYLEFISGK	16	Unmodified	_AKHDLVGDYLEFISGK_			0	0	1	MULTI-MSMS	20170424_ISWI1_AS_i02	13	ISWI1	597.98	3	597.981	1790.92	-0.43112	36.279	36.345	36.176	36.476		0.017193	1	12149	20.368	9.883	1	1560300
GSPATP00002468001	GSPATP00002468001;GSPATP00006907001	AKHDLVGDYLEFISGK	16	Unmodified	_AKHDLVGDYLEFISGK_			0	0	1	MULTI-MSMS	20170424_ISWI2_AS_i01	12	ISWI2	598.649	3	597.981	1790.92	-0.32266	36.216	36.316	36.176	36.421		0.044995	1	12108	16.494	5.8593	1	2258100
GSPATP00002468001	GSPATP00002468001;GSPATP00006907001	AKHDLVGDYLEFISGK	16	Unmodified	_AKHDLVGDYLEFISGK_			0	0	1	MULTI-MSMS	20170424_WT1_AS_i01	1	WT1	598.315	3	597.981	1790.92	0.27605	36.604	36.5	36.362	36.637		0.003334	1	12307	38.093	27.435	1	3369900
GSPATP00002468001	GSPATP00002468001;GSPATP00006907001	AKHDLVGDYLEFISGK	16	Unmodified	_AKHDLVGDYLEFISGK_			0	0	1	MULTI-MSMS	20170424_WT1_AS_i02	2	WT1	598.315	3	597.981	1790.92	0.41141	36.484	36.438	36.324	36.568		0.00035162	1	12498	59.728	48.672	1	2656000
GSPATP00002468001	GSPATP00002468001;GSPATP00006907001	AKHDLVGDYLEFISGK	16	Unmodified	_AKHDLVGDYLEFISGK_			0	0	1	MULTI-MSMS	20170424_WT2_AS_i01	1	WT2	597.981	3	597.981	1790.92	0.023525	36.478	36.421	36.275	36.594		0.0047379	1	12247	37.083	26.449	1	2287700
GSPATP00002468001	GSPATP00002468001;GSPATP00006907001	AKHDLVGDYLEFISGK	16	Unmodified	_AKHDLVGDYLEFISGK_			0	0	1	MULTI-MSMS	20170424_WT2_AS_i02	2	WT2	598.315	3	597.981	1790.92	0.053275	36.532	36.539	36.37	36.819		2.9007e-11	1	12261	82.259	71.204	1	6285500
GSPATP00002468001	GSPATP00002468001;GSPATP00006907001	AKHDLVGDYLEFISGK	16	Unmodified	_AKHDLVGDYLEFISGK_			0	0	1	MULTI-MSMS	20170424_WT2_AS_i03	3	WT2	597.981	3	597.981	1790.92	-0.32231	36.379	36.427	36.296	36.54		0.0016399	1	12401	46.892	38.326	1	1607400
GSPATP00002468001	GSPATP00002468001;GSPATP00006907001	AKHDLVGDYLEFISGK	16	Unmodified	_AKHDLVGDYLEFISGK_			0	0	1	MULTI-MATCH	20170424_ISWI2_AS_i02	13	ISWI2		3	597.981	1790.92	-0.55229	36.225	36.348	36.312	36.43	28.212	n. def.	0		n. def.	n. def.	0	476560
GSPATP00002468001	GSPATP00002468001;GSPATP00006907001	AKHDLVGDYLEFISGK	16	Unmodified	_AKHDLVGDYLEFISGK_			0	0	1	MULTI-MATCH	20170424_ISWI2_AS_i03	14	ISWI2		3	597.981	1790.92	-0.32605	36.229	36.402	36.305	36.42	28.212	n. def.	0		n. def.	n. def.	0	328880
GSPATP00002468001	GSPATP00002468001;GSPATP00006907001	AKHDLVGDYLEFISGK	16	Unmodified	_AKHDLVGDYLEFISGK_			0	0	1	MULTI-MATCH	20170425_WT1_AS_i04	4	WT1		3	597.981	1790.92	0.27742	36.218	36.385	36.339	36.492	82.259	n. def.	0		n. def.	n. def.	0	315770
GSPATP00002468001	GSPATP00002468001;GSPATP00006907001	AKHDLVGDYLEFISGK	16	Unmodified	_AKHDLVGDYLEFISGK_			0	0	1	MULTI-MATCH	20170425_WT1_AS_i05	5	WT1		3	597.981	1790.92	0.57584	36.204	36.393	36.385	36.467	82.259	n. def.	0		n. def.	n. def.	0	596550
GSPATP00002468001	GSPATP00002468001;GSPATP00006907001	AKHDLVGDYLEFISGK	16	Unmodified	_AKHDLVGDYLEFISGK_			0	0	1	MULTI-MATCH	20170425_WT1_AS_i06	6	WT1		3	597.981	1790.92	0.28441	36.213	36.309	36.22	36.404	82.259	n. def.	0		n. def.	n. def.	0	474170
GSPATP00002468001	GSPATP00002468001;GSPATP00006907001	AKHDLVGDYLEFISGK	16	Unmodified	_AKHDLVGDYLEFISGK_			0	0	1	MULTI-MATCH	20170425_WT2_AS_i06	6	WT2		3	597.981	1790.92	0.62908	36.21	36.351	36.274	36.482	82.259	n. def.	0		n. def.	n. def.	0	578260
GSPATP00002468001	GSPATP00002468001	AKIEATAEPEIIK	13	Unmodified	_AKIEATAEPEIIK_			0	0	1	MULTI-MSMS	20170424_WT2_AS_i02	2	WT2	471.605	3	471.605	1411.79	0.091436	22.749	22.656	22.478	22.871		0.00026791	1	6136	53.869	46.7	1	4585200
GSPATP00002468001	GSPATP00002468001	AKIEATAEPEIIK	13	Unmodified	_AKIEATAEPEIIK_			0	0	1	MULTI-MSMS	20170424_WT2_AS_i02	2	WT2	707.402	2	706.903	1411.79	-1.6363	22.753	22.66	22.586	22.754		0.016291	1	6139	58.676	40.812	1	994720
GSPATP00002468001	GSPATP00002468001	AKIEATAEPEIIK	13	Unmodified	_AKIEATAEPEIIK_			0	0	1	MULTI-MATCH	20170424_WT1_AS_i02	2	WT1		2	706.903	1411.79	-0.53373	22.795	22.649	22.579	22.67	58.676	n. def.	0		n. def.	n. def.	0	270890
GSPATP00002468001	GSPATP00002468001	AKIEATAEPEIIKIEPK	17	Unmodified	_AKIEATAEPEIIKIEPK_			0	0	2	MULTI-MSMS	20170424_WT1_AS_i01	1	WT1	627.362	3	627.363	1879.07	-0.16917	26.851	26.747	26.639	26.815		0.0072574	1	7998	33.697	29.381	1	1387500
GSPATP00002468001	GSPATP00002468001	AKIEATAEPEIIKIEPK	17	Unmodified	_AKIEATAEPEIIKIEPK_			0	0	2	MULTI-MSMS	20170424_WT1_AS_i01	1	WT1	470.774	4	470.774	1879.07	0.23525	26.84	26.736	26.639	26.815		0.024958	1	8000	22.826	18.922	1	1337100
GSPATP00002468001	GSPATP00002468001	AKIEATAEPEIIKIEPK	17	Unmodified	_AKIEATAEPEIIKIEPK_			0	0	2	MULTI-MSMS	20170424_WT2_AS_i01	1	WT2	627.697	3	627.363	1879.07	0.036349	26.727	26.769	26.679	26.846		0.0056136	1	7921	36.593	32.625	1	788750
GSPATP00002468001	GSPATP00002468001	AKIEATAEPEIIKIEPK	17	Unmodified	_AKIEATAEPEIIKIEPK_			0	0	2	MULTI-MSMS	20170424_WT2_AS_i02	2	WT2	471.025	4	470.774	1879.07	-0.45185	26.767	26.774	26.655	26.873		0.038612	1	7964	19.819	15.979	1	1362300
GSPATP00002468001	GSPATP00002468001	AKIEATAEPEIIKIEPK	17	Unmodified	_AKIEATAEPEIIKIEPK_			0	0	2	MULTI-MSMS	20170424_WT2_AS_i02	2	WT2	627.363	3	627.363	1879.07	0.2216	26.776	26.783	26.655	26.873		0.002372	1	7977	48.907	44.591	1	1923300
GSPATP00002468001	GSPATP00002468001	AKIEATAEPEIIKIEPK	17	Unmodified	_AKIEATAEPEIIKIEPK_			0	0	2	MULTI-MATCH	20170424_WT1_AS_i02	2	WT1		3	627.363	1879.07	0.05966	26.844	26.798	26.69	26.857	48.907	n. def.	0		n. def.	n. def.	0	623390
GSPATP00002468001	GSPATP00002468001	AKIEATAEPEIIKIEPK	17	Unmodified	_AKIEATAEPEIIKIEPK_			0	0	2	MULTI-MATCH	20170424_WT2_AS_i01	1	WT2		4	470.774	1879.07	0.37902	26.73	26.773	26.667	26.846	22.826	n. def.	0		n. def.	n. def.	0	799370
GSPATP00002468001	GSPATP00002468001	AKIEATAEPEIIKIEPK	17	Unmodified	_AKIEATAEPEIIKIEPK_			0	0	2	MULTI-MATCH	20170424_WT2_AS_i03	3	WT2		3	627.363	1879.07	-1.314	26.682	26.73	26.675	26.786	48.907	n. def.	0		n. def.	n. def.	0	574710
GSPATP00026329001	GSPATP00021676001;GSPATP00026329001;GSPATP00030693001	AKLESLTEDFLK	12	Unmodified	_AKLESLTEDFLK_			0	0	1	MULTI-MSMS	20170425_ISWI2_AS_i04	15	ISWI2	465.258	3	465.257	1392.75	-0.39874	31.969	32.086	31.957	32.141		0.0081693	1	10182	34.05	23.395	1	3234500
GSPATP00026329001	GSPATP00021676001;GSPATP00026329001;GSPATP00030693001	AKLESLTEDFLK	12	Unmodified	_AKLESLTEDFLK_			0	0	1	MULTI-MATCH	20170425_ISWI1_AS_i04	15	ISWI1		3	465.257	1392.75	-0.33192	31.952	32.101	31.981	32.168	34.05	n. def.	0		n. def.	n. def.	0	1258200
GSPATP00026329001	GSPATP00021676001;GSPATP00026329001;GSPATP00030693001	AKLESLTEDFLKK	13	Unmodified	_AKLESLTEDFLKK_			0	0	2	MULTI-MSMS	20170424_WT1_AS_i03	3	WT1	507.956	3	507.956	1520.85	2.6963	29.394	29.347	29.242	29.754		0.02612	1	9358	39.815	26.07	1	1524300
GSPATP00026329001	GSPATP00021676001;GSPATP00026329001;GSPATP00030693001	AKLESLTEDFLKK	13	Unmodified	_AKLESLTEDFLKK_			0	0	2	MULTI-SECPEP	20170425_ISWI2_AS_i05	16	ISWI2	508.271	3	507.956	1520.85	3.5738	29.14	29.278	29.13	29.349		3.1111e-10	1	8915	65.895	49.955	1	3075900
GSPATP00026329001	GSPATP00021676001;GSPATP00026329001;GSPATP00030693001	AKLESLTEDFLKK	13	Unmodified	_AKLESLTEDFLKK_			0	0	2	MULTI-MSMS	20170425_WT1_AS_i04	4	WT1	507.958	3	507.956	1520.85	2.3529	29.21	29.376	29.318	29.499		0.01588	1	9016	42.579	19.694	1	3621500
GSPATP00026329001	GSPATP00021676001;GSPATP00026329001;GSPATP00030693001	AKLESLTEDFLKK	13	Unmodified	_AKLESLTEDFLKK_			0	0	2	MULTI-MSMS	20170425_WT2_AS_i04	4	WT2	507.956	3	507.956	1520.85	1.3393	29.23	29.33	29.188	29.516		9.8889e-06	1	9076	92.65	64.788	1	13556000
GSPATP00026329001	GSPATP00021676001;GSPATP00026329001;GSPATP00030693001	AKLESLTEDFLKK	13	Unmodified	_AKLESLTEDFLKK_			0	0	2	MULTI-MATCH	20170424_WT1_AS_i02	2	WT1		3	507.956	1520.85	2.1186	29.294	29.248	29.176	29.346	92.65	n. def.	0		n. def.	n. def.	0	1237700
GSPATP00026329001	GSPATP00021676001;GSPATP00026329001;GSPATP00030693001	AKLESLTEDFLKK	13	Unmodified	_AKLESLTEDFLKK_			0	0	2	MULTI-MATCH	20170424_WT2_AS_i03	3	WT2		3	507.956	1520.85	1.8006	29.349	29.397	29.3	29.465	92.65	n. def.	0		n. def.	n. def.	0	1571100
GSPATP00026329001	GSPATP00021676001;GSPATP00026329001;GSPATP00030693001	AKLESLTEDFLKK	13	Unmodified	_AKLESLTEDFLKK_			0	0	2	MULTI-MATCH	20170425_ISWI1_AS_i04	15	ISWI1		3	507.956	1520.85	1.5536	29.178	29.327	29.2	29.502	64.798	n. def.	0		n. def.	n. def.	0	8577300
GSPATP00026329001	GSPATP00021676001;GSPATP00026329001;GSPATP00030693001	AKLESLTEDFLKK	13	Unmodified	_AKLESLTEDFLKK_			0	0	2	MULTI-MATCH	20170425_ISWI1_AS_i05	16	ISWI1		3	507.956	1520.85	2.8195	29.179	29.329	29.26	29.405	64.798	n. def.	0		n. def.	n. def.	0	1248200
GSPATP00026329001	GSPATP00021676001;GSPATP00026329001;GSPATP00030693001	AKLESLTEDFLKK	13	Unmodified	_AKLESLTEDFLKK_			0	0	2	MULTI-MATCH	20170425_ISWI2_AS_i06	17	ISWI2		3	507.956	1520.85	1.8959	29.163	29.265	29.147	29.33	64.798	n. def.	0		n. def.	n. def.	0	1457500
GSPATP00026329001	GSPATP00021676001;GSPATP00026329001;GSPATP00030693001	AKLESLTEDFLKK	13	Unmodified	_AKLESLTEDFLKK_			0	0	2	MULTI-MATCH	20170426_WT2_AS_i07	7	WT2		3	507.956	1520.85	2.9017	29.428	29.377	29.309	29.417	92.65	n. def.	0		n. def.	n. def.	0	962470
GSPATP00026329001	GSPATP00021676001;GSPATP00026329001;GSPATP00030693001	AKLESLTEDFLKK	13	Unmodified	_AKLESLTEDFLKK_			0	0	2	MULTI-MATCH	20170426_WT2_AS_i08	8	WT2		3	507.956	1520.85	1.9642	29.279	29.355	29.293	29.438	92.65	n. def.	0		n. def.	n. def.	0	789160
GSPATP00019428001	GSPATP00019428001;GSPATP00017281001	AKLNDFDRFR	10	Unmodified	_AKLNDFDRFR_			0	0	2	MULTI-MSMS	20170426_WT2_AS_i09	9	WT2	427.895	3	427.895	1280.66	-0.5557	21.139	21.39	21.279	21.473		6.2071e-05	1	5490	100.48	82.657	1	5826800
GSPATP00019428001	GSPATP00019428001;GSPATP00017281001	AKLNDFDRFR	10	Unmodified	_AKLNDFDRFR_			0	0	2	MULTI-MATCH	20170426_WT1_AS_i09	9	WT1		3	427.895	1280.66	-0.64131	21.647	21.644	21.53	21.693	100.48	n. def.	0		n. def.	n. def.	0	1474400
GSPATP00002466001	GSPATP00002466001	AKNDAFNAVVGQK	13	Unmodified	_AKNDAFNAVVGQK_			0	0	1	MULTI-MSMS	20170424_ISWI1_AS_i01	12	ISWI1	454.577	3	454.577	1360.71	0.042606	19.859	19.859	19.729	19.98		0.0016861	1	4865	42.317	35.737	1	3260300
GSPATP00002466001	GSPATP00002466001	AKNDAFNAVVGQK	13	Unmodified	_AKNDAFNAVVGQK_			0	0	1	MULTI-MSMS	20170424_ISWI1_AS_i02	13	ISWI1	454.577	3	454.577	1360.71	0.10167	19.798	19.863	19.726	20.013		0.023884	1	4690	23.179	16.132	1	3886400
GSPATP00002466001	GSPATP00002466001	AKNDAFNAVVGQK	13	Unmodified	_AKNDAFNAVVGQK_			0	0	1	MULTI-MSMS	20170424_ISWI2_AS_i01	12	ISWI2	454.577	3	454.577	1360.71	0.29876	19.679	19.779	19.661	19.894		7.0473e-05	1	4635	65.043	51.643	1	5378800
GSPATP00002466001	GSPATP00002466001	AKNDAFNAVVGQK	13	Unmodified	_AKNDAFNAVVGQK_			0	0	1	MULTI-MSMS	20170424_ISWI2_AS_i03	14	ISWI2	454.577	3	454.577	1360.71	-0.3044	19.72	19.793	19.69	19.91		0.024135	1	4668	25.448	16.341	1	1339800
GSPATP00002466001	GSPATP00002466001	AKNDAFNAVVGQK	13	Unmodified	_AKNDAFNAVVGQK_			0	0	1	MULTI-MSMS	20170424_WT1_AS_i01	1	WT1	454.577	3	454.577	1360.71	-0.48433	20.096	19.891	19.751	20.181		0.0016156	1	4777	43.03	34.231	1	15989000
GSPATP00002466001	GSPATP00002466001	AKNDAFNAVVGQK	13	Unmodified	_AKNDAFNAVVGQK_			0	0	1	MULTI-MSMS	20170424_WT1_AS_i01	1	WT1	681.362	2	681.362	1360.71	-0.79166	20.099	19.894	19.675	20.053		0.015141	1	4779	59.426	52.835	1	5364200
GSPATP00002466001	GSPATP00002466001	AKNDAFNAVVGQK	13	Unmodified	_AKNDAFNAVVGQK_			0	0	1	MULTI-MSMS	20170424_WT1_AS_i02	2	WT1	454.577	3	454.577	1360.71	0.11366	19.954	19.808	19.687	20		2.8948e-08	1	4962	86.288	72.887	1	8597000
GSPATP00002466001	GSPATP00002466001	AKNDAFNAVVGQK	13	Unmodified	_AKNDAFNAVVGQK_			0	0	1	MULTI-MSMS	20170424_WT1_AS_i02	2	WT1	681.362	2	681.362	1360.71	0.0033964	19.969	19.823	19.716	19.927		0.0003061	1	4972	86.624	79.729	1	2165800
GSPATP00002466001	GSPATP00002466001	AKNDAFNAVVGQK	13	Unmodified	_AKNDAFNAVVGQK_			0	0	1	MULTI-MSMS	20170424_WT1_AS_i03	3	WT1	454.577	3	454.577	1360.71	0.26033	19.917	19.87	19.746	20.042		0.0031394	1	4839	40.552	31.807	1	2944500
GSPATP00002466001	GSPATP00002466001	AKNDAFNAVVGQK	13	Unmodified	_AKNDAFNAVVGQK_			0	0	1	MULTI-MSMS	20170424_WT2_AS_i01	1	WT2	454.577	3	454.577	1360.71	0.10651	19.944	19.887	19.753	20.119		2.5187e-10	1	4713	92.856	79.456	1	16429000
GSPATP00002466001	GSPATP00002466001	AKNDAFNAVVGQK	13	Unmodified	_AKNDAFNAVVGQK_			0	0	1	MULTI-MSMS	20170424_WT2_AS_i01	1	WT2	681.363	2	681.362	1360.71	0.18474	19.963	19.906	19.763	20.058		0.0025561	1	4716	76.228	65.398	1	4923200
GSPATP00002466001	GSPATP00002466001	AKNDAFNAVVGQK	13	Unmodified	_AKNDAFNAVVGQK_			0	0	1	MULTI-MSMS	20170424_WT2_AS_i02	2	WT2	454.577	3	454.577	1360.71	-0.087209	19.965	19.873	19.723	20.13		4.9274e-06	1	4772	73.927	63.272	1	21746000
GSPATP00002466001	GSPATP00002466001	AKNDAFNAVVGQK	13	Unmodified	_AKNDAFNAVVGQK_			0	0	1	MULTI-MSMS	20170424_WT2_AS_i02	2	WT2	681.361	2	681.362	1360.71	0.16789	19.965	19.872	19.757	20.048		2.9783e-05	1	4786	100.48	91.614	1	9641200
GSPATP00002466001	GSPATP00002466001	AKNDAFNAVVGQK	13	Unmodified	_AKNDAFNAVVGQK_			0	0	1	MULTI-MSMS	20170424_WT2_AS_i03	3	WT2	454.577	3	454.577	1360.71	0.20213	19.962	19.91	19.792	20.039		4.385e-05	1	4977	66.989	58.589	1	7396600
GSPATP00002466001	GSPATP00002466001	AKNDAFNAVVGQK	13	Unmodified	_AKNDAFNAVVGQK_			0	0	1	MULTI-MSMS	20170425_WT2_AS_i04	4	WT2	454.912	3	454.577	1360.71	0.04397	19.81	19.91	19.82	20.03		0.0012924	1	4799	43.761	33.212	1	2460300
GSPATP00002466001	GSPATP00002466001	AKNDAFNAVVGQK	13	Unmodified	_AKNDAFNAVVGQK_			0	0	1	MULTI-MSMS	20170425_WT2_AS_i05	5	WT2	454.578	3	454.577	1360.71	0.26888	19.726	19.905	19.814	20.036		0.023993	1	4675	24.964	20.878	1	1241600
GSPATP00002466001	GSPATP00002466001	AKNDAFNAVVGQK	13	Unmodified	_AKNDAFNAVVGQK_			0	0	1	MULTI-MATCH	20170424_ISWI2_AS_i02	13	ISWI2		3	454.577	1360.71	-0.43312	19.804	19.827	19.692	19.934	65.043	n. def.	0		n. def.	n. def.	0	1601600
GSPATP00002466001	GSPATP00002466001	AKNDAFNAVVGQK	13	Unmodified	_AKNDAFNAVVGQK_			0	0	1	MULTI-MATCH	20170424_WT2_AS_i03	3	WT2		2	681.362	1360.71	-0.032437	19.961	19.909	19.815	19.982	100.48	n. def.	0		n. def.	n. def.	0	1934200
GSPATP00002466001	GSPATP00002466001	AKNDAFNAVVGQK	13	Unmodified	_AKNDAFNAVVGQK_			0	0	1	MULTI-MATCH	20170425_ISWI2_AS_i04	15	ISWI2		3	454.577	1360.71	0.84538	19.724	19.841	19.755	19.948	65.043	n. def.	0		n. def.	n. def.	0	876830
GSPATP00002466001	GSPATP00002466001	AKNDAFNAVVGQK	13	Unmodified	_AKNDAFNAVVGQK_			0	0	1	MULTI-MATCH	20170425_ISWI2_AS_i05	16	ISWI2		3	454.577	1360.71	-0.79368	19.737	19.876	19.842	19.946	65.043	n. def.	0		n. def.	n. def.	0	378460
GSPATP00002466001	GSPATP00002466001	AKNDAFNAVVGQK	13	Unmodified	_AKNDAFNAVVGQK_			0	0	1	MULTI-MATCH	20170425_WT1_AS_i04	4	WT1		3	454.577	1360.71	0.31028	19.705	19.871	19.785	19.935	86.288	n. def.	0		n. def.	n. def.	0	735700
GSPATP00002466001	GSPATP00002466001	AKNDAFNAVVGQK	13	Unmodified	_AKNDAFNAVVGQK_			0	0	1	MULTI-MATCH	20170425_WT1_AS_i05	5	WT1		3	454.577	1360.71	-0.7117	19.668	19.857	19.785	19.981	86.288	n. def.	0		n. def.	n. def.	0	549820
GSPATP00002466001	GSPATP00002466001	AKNDAFNAVVGQK	13	Unmodified	_AKNDAFNAVVGQK_			0	0	1	MULTI-MATCH	20170425_WT1_AS_i06	6	WT1		3	454.577	1360.71	-0.53113	19.723	19.919	19.862	19.982	86.288	n. def.	0		n. def.	n. def.	0	225780
GSPATP00002466001	GSPATP00002466001	AKNDAFNAVVGQK	13	Unmodified	_AKNDAFNAVVGQK_			0	0	1	MULTI-MATCH	20170425_WT2_AS_i04	4	WT2		2	681.362	1360.71	0.15555	19.812	19.912	19.845	19.98	100.48	n. def.	0		n. def.	n. def.	0	692740
GSPATP00002466001	GSPATP00002466001	AKNDAFNAVVGQK	13	Unmodified	_AKNDAFNAVVGQK_			0	0	1	MULTI-MATCH	20170425_WT2_AS_i05	5	WT2		2	681.362	1360.71	-0.33202	19.731	19.909	19.84	19.962	100.48	n. def.	0		n. def.	n. def.	0	307390
GSPATP00002466001	GSPATP00002466001	AKNDAFNAVVGQK	13	Unmodified	_AKNDAFNAVVGQK_			0	0	1	MULTI-MATCH	20170425_WT2_AS_i06	6	WT2		3	454.577	1360.71	-0.14769	19.687	19.828	19.758	19.92	86.288	n. def.	0		n. def.	n. def.	0	250870
GSPATP00006061001	GSPATP00006061001	AKNDEEDVQDGSESVK	16	Unmodified	_AKNDEEDVQDGSESVK_			0	0	1	MULTI-MSMS	20170424_ISWI1_AS_i02	13	ISWI1	583.931	3	583.931	1748.77	-0.30607	12.239	12.304	12.233	12.409		0.040568	1	1032	16.306	13.445	1	1955600
GSPATP00006061001	GSPATP00006061001	AKNDEEDVQDGSESVK	16	Unmodified	_AKNDEEDVQDGSESVK_			0	0	1	MULTI-MSMS	20170424_ISWI1_AS_i02	13	ISWI1	583.93	3	583.931	1748.77	0.058319	12.929	12.995	12.818	13.292		3.695e-11	1	1346	76.341	67.054	1	13277000
GSPATP00006061001	GSPATP00006061001	AKNDEEDVQDGSESVK	16	Unmodified	_AKNDEEDVQDGSESVK_			0	0	1	MULTI-MSMS	20170424_ISWI1_AS_i03	14	ISWI1	583.93	3	583.931	1748.77	0.013864	12.911	13.024	12.928	13.216		1.4857e-15	1	1418	91.355	87.735	1	10679000
GSPATP00006061001	GSPATP00006061001	AKNDEEDVQDGSESVK	16	Unmodified	_AKNDEEDVQDGSESVK_			0	0	1	MULTI-MSMS	20170424_ISWI2_AS_i01	12	ISWI2	584.265	3	583.931	1748.77	-0.18752	12.924	12.924	12.844	13.067		0.0062866	1	1313	28.956	23.973	1	3508400
GSPATP00006061001	GSPATP00006061001	AKNDEEDVQDGSESVK	16	Unmodified	_AKNDEEDVQDGSESVK_			0	0	1	MULTI-MSMS	20170424_ISWI2_AS_i02	13	ISWI2	583.929	3	583.931	1748.77	0.075761	13.046	13.068	12.958	13.361		0.039797	1	1410	16.88	15.102	1	6437400
GSPATP00006061001	GSPATP00006061001	AKNDEEDVQDGSESVK	16	Unmodified	_AKNDEEDVQDGSESVK_			0	0	1	MULTI-MSMS	20170424_ISWI2_AS_i03	14	ISWI2	583.93	3	583.931	1748.77	-0.15305	13.059	13.232	13.031	13.663		1.3192e-15	2	1464	87.138	80.41	1	5362400
GSPATP00006061001	GSPATP00006061001	AKNDEEDVQDGSESVK	16	Unmodified	_AKNDEEDVQDGSESVK_			0	0	1	MULTI-MSMS	20170425_ISWI1_AS_i04	15	ISWI1	584.601	3	583.931	1748.77	-0.56449	13.144	13.293	13.183	13.443		0.00017234	1	1492	49.621	42.03	1	3128600
GSPATP00006061001	GSPATP00006061001	AKNDEEDVQDGSESVK	16	Unmodified	_AKNDEEDVQDGSESVK_			0	0	1	MULTI-MSMS	20170425_ISWI1_AS_i06	17	ISWI1	584.265	3	583.931	1748.77	0.05158	13.091	13.143	13.044	13.406		0.00066928	1	1486	45.883	44.086	1	8956200
GSPATP00006061001	GSPATP00006061001	AKNDEEDVQDGSESVK	16	Unmodified	_AKNDEEDVQDGSESVK_			0	0	1	MULTI-MSMS	20170425_ISWI2_AS_i06	17	ISWI2	583.929	3	583.931	1748.77	-0.17294	12.172	12.174	12.111	12.276		0.040809	1	1001	17.281	14.572	1	743460
GSPATP00006061001	GSPATP00006061001	AKNDEEDVQDGSESVK	16	Unmodified	_AKNDEEDVQDGSESVK_			0	0	1	MULTI-MSMS	20170425_ISWI2_AS_i06	17	ISWI2	583.93	3	583.931	1748.77	0.11126	13.147	13.149	13.039	13.405		0.0084769	1	1473	24.481	19.59	1	9827900
GSPATP00006061001	GSPATP00006061001	AKNDEEDVQDGSESVK	16	Unmodified	_AKNDEEDVQDGSESVK_			0	0	1	MULTI-MSMS	20170425_ISWI2_AS_i06	17	ISWI2	583.929	3	583.931	1748.77	-0.8463	13.417	13.419	13.405	13.475		0.039797	1	1647	15.238	15.238	1	344170
GSPATP00006061001	GSPATP00006061001	AKNDEEDVQDGSESVK	16	Unmodified	_AKNDEEDVQDGSESVK_			0	0	1	MULTI-MSMS	20170426_ISWI1_AS_i07	18	ISWI1	583.93	3	583.931	1748.77	-0.32005	13.298	13.303	13.241	13.534		0.0012069	1	1584	44.567	40.019	1	4751900
GSPATP00006061001	GSPATP00006061001	AKNDEEDVQDGSESVK	16	Unmodified	_AKNDEEDVQDGSESVK_			0	0	1	MULTI-MSMS	20170426_ISWI1_AS_i09	20	ISWI1	583.93	3	583.931	1748.77	0.36441	12.425	12.431	12.365	12.536		0.0033508	1	1143	31.089	30.101	1	1263900
GSPATP00006061001	GSPATP00006061001	AKNDEEDVQDGSESVK	16	Unmodified	_AKNDEEDVQDGSESVK_			0	0	1	MULTI-MSMS	20170426_ISWI1_AS_i09	20	ISWI1	584.265	3	583.931	1748.77	-0.35276	13.027	13.032	12.951	13.277		0.015916	1	1490	20.048	19.06	1	21765000
GSPATP00006061001	GSPATP00006061001	AKNDEEDVQDGSESVK	16	Unmodified	_AKNDEEDVQDGSESVK_			0	0	1	MULTI-MSMS	20170426_ISWI2_AS_i09	20	ISWI2	584.264	3	583.931	1748.77	0.39981	12.144	12.292	12.197	12.394		0.0021339	1	985	37.583	34.77	1	3210300
GSPATP00006061001	GSPATP00006061001	AKNDEEDVQDGSESVK	16	Unmodified	_AKNDEEDVQDGSESVK_			0	0	1	MULTI-MSMS	20170426_ISWI2_AS_i09	20	ISWI2	584.265	3	583.931	1748.77	-0.0006577	13.086	13.235	13.13	13.584		6.5543e-16	2	1430	81.428	77.807	1	37402000
GSPATP00006061001	GSPATP00006061001	AKNDEEDVQDGSESVK	16	Unmodified	_AKNDEEDVQDGSESVK_			0	0	1	MULTI-MATCH	20170424_ISWI1_AS_i01	12	ISWI1		3	583.931	1748.77	-0.29378	13.038	13.038	12.953	13.18	28.956	n. def.	0		n. def.	n. def.	0	1950300
GSPATP00006061001	GSPATP00006061001	AKNDEEDVQDGSESVK	16	Unmodified	_AKNDEEDVQDGSESVK_			0	0	1	MULTI-MATCH	20170425_ISWI1_AS_i06	17	ISWI1		3	583.931	1748.77	0.13014	12.266	12.318	12.278	12.43	17.281	n. def.	0		n. def.	n. def.	0	826230
GSPATP00006061001	GSPATP00006061001	AKNDEEDVQDGSESVK	16	Unmodified	_AKNDEEDVQDGSESVK_			0	0	1	MULTI-MATCH	20170425_ISWI2_AS_i04	15	ISWI2		3	583.931	1748.77	-0.24585	13.015	13.132	13.023	13.313	87.138	n. def.	0		n. def.	n. def.	0	2364200
GSPATP00006061001	GSPATP00006061001	AKNDEEDVQDGSESVK	16	Unmodified	_AKNDEEDVQDGSESVK_			0	0	1	MULTI-MATCH	20170425_ISWI2_AS_i05	16	ISWI2		3	583.931	1748.77	-0.10764	13.035	13.173	13.076	13.348	87.138	n. def.	0		n. def.	n. def.	0	1794600
GSPATP00006061001	GSPATP00006061001	AKNDEEDVQDGSESVK	16	Unmodified	_AKNDEEDVQDGSESVK_			0	0	1	MULTI-MATCH	20170425_ISWI2_AS_i06	17	ISWI2		3	583.931	1748.77	-0.27595	12.709	12.711	12.694	12.725	87.138	n. def.	0		n. def.	n. def.	0	275370
GSPATP00006061001	GSPATP00006061001	AKNDEEDVQDGSESVK	16	Unmodified	_AKNDEEDVQDGSESVK_			0	0	1	MULTI-MATCH	20170426_ISWI1_AS_i07	18	ISWI1		3	583.931	1748.77	-0.23401	11.964	11.969	11.936	12.032	17.281	n. def.	0		n. def.	n. def.	0	358710
GSPATP00006061001	GSPATP00006061001	AKNDEEDVQDGSESVK	16	Unmodified	_AKNDEEDVQDGSESVK_			0	0	1	MULTI-MATCH	20170426_ISWI2_AS_i07	18	ISWI2		3	583.931	1748.77	0.0097089	13.189	13.159	13.045	13.404	81.428	n. def.	0		n. def.	n. def.	0	5409000
GSPATP00006061001	GSPATP00006061001	AKNDEEDVQDGSESVK	16	Unmodified	_AKNDEEDVQDGSESVK_			0	0	1	MULTI-MATCH	20170426_ISWI2_AS_i07	18	ISWI2		3	583.931	1748.77	0.24207	12.239	12.209	12.155	12.259	17.281	n. def.	0		n. def.	n. def.	0	544490
GSPATP00006061001	GSPATP00006061001	AKNDEEDVQDGSESVK	16	Unmodified	_AKNDEEDVQDGSESVK_			0	0	1	MULTI-MATCH	20170426_ISWI2_AS_i08	19	ISWI2		3	583.931	1748.77	-0.74538	13.152	13.167	13.094	13.286	81.428	n. def.	0		n. def.	n. def.	0	1099200
GSPATP00006061001	GSPATP00006061001	AKNDEEDVQDGSESVKK	17	Unmodified	_AKNDEEDVQDGSESVKK_			0	0	2	MULTI-MSMS	20170424_ISWI1_AS_i02	13	ISWI1	626.962	3	626.629	1876.87	0.13426	11.741	11.807	11.759	11.914		0.0017949	1	791	52.569	48.467	1	5007800
GSPATP00006061001	GSPATP00006061001	AKNDEEDVQDGSESVKK	17	Unmodified	_AKNDEEDVQDGSESVKK_			0	0	2	MULTI-MSMS	20170424_ISWI1_AS_i02	13	ISWI1	470.223	4	470.224	1876.87	-0.061876	11.743	11.808	11.747	11.914		0.0012182	1	792	47.548	29.409	1	4668400
GSPATP00006061001	GSPATP00006061001	AKNDEEDVQDGSESVKK	17	Unmodified	_AKNDEEDVQDGSESVKK_			0	0	2	MULTI-MSMS	20170424_ISWI1_AS_i02	13	ISWI1	470.223	4	470.224	1876.87	-0.14153	12.088	12.154	12.092	12.409		3.7885e-22	1	953	106.35	94.586	1	103420000
GSPATP00006061001	GSPATP00006061001	AKNDEEDVQDGSESVKK	17	Unmodified	_AKNDEEDVQDGSESVKK_			0	0	2	MULTI-MSMS	20170424_ISWI1_AS_i02	13	ISWI1	626.628	3	626.629	1876.87	0.064706	12.089	12.155	12.092	12.409		3.4358e-22	1	954	109.04	96.249	1	92311000
GSPATP00006061001	GSPATP00006061001	AKNDEEDVQDGSESVKK	17	Unmodified	_AKNDEEDVQDGSESVKK_			0	0	2	MULTI-MSMS	20170424_ISWI1_AS_i03	14	ISWI1	470.474	4	470.224	1876.87	0.12978	11.619	11.732	11.676	11.796		0.019385	1	765	24.053	18.158	1	2250400
GSPATP00006061001	GSPATP00006061001	AKNDEEDVQDGSESVKK	17	Unmodified	_AKNDEEDVQDGSESVKK_			0	0	2	MULTI-MSMS	20170424_ISWI1_AS_i03	14	ISWI1	626.962	3	626.629	1876.87	-0.040645	12.123	12.236	12.151	12.561		0.0059297	1	992	35.872	25.533	1	30825000
GSPATP00006061001	GSPATP00006061001	AKNDEEDVQDGSESVKK	17	Unmodified	_AKNDEEDVQDGSESVKK_			0	0	2	MULTI-MSMS	20170424_ISWI2_AS_i01	12	ISWI2	470.474	4	470.224	1876.87	0.16257	11.684	11.684	11.6	11.754		0.0024647	1	771	37.583	26.321	1	1226400
GSPATP00006061001	GSPATP00006061001	AKNDEEDVQDGSESVKK	17	Unmodified	_AKNDEEDVQDGSESVKK_			0	0	2	MULTI-MSMS	20170424_ISWI2_AS_i01	12	ISWI2	626.628	3	626.629	1876.87	0.31989	12.056	12.056	11.967	12.212		6.0563e-46	1	935	137.32	130.77	1	10058000
GSPATP00006061001	GSPATP00006061001	AKNDEEDVQDGSESVKK	17	Unmodified	_AKNDEEDVQDGSESVKK_			0	0	2	MULTI-MSMS	20170424_ISWI2_AS_i01	12	ISWI2	470.223	4	470.224	1876.87	0.085511	12.076	12.076	11.967	12.187		8.7369e-19	1	936	96.096	87.754	1	10547000
GSPATP00006061001	GSPATP00006061001	AKNDEEDVQDGSESVKK	17	Unmodified	_AKNDEEDVQDGSESVKK_			0	0	2	MULTI-MSMS	20170424_ISWI2_AS_i02	13	ISWI2	626.629	3	626.629	1876.87	0.34307	11.53	11.553	11.48	11.64		0.040837	1	700	24.043	18.138	1	2366600
GSPATP00006061001	GSPATP00006061001	AKNDEEDVQDGSESVKK	17	Unmodified	_AKNDEEDVQDGSESVKK_			0	0	2	MULTI-MSMS	20170424_ISWI2_AS_i03	14	ISWI2	626.628	3	626.629	1876.87	0.75544	11.322	11.495	11.403	11.587		5.4295e-08	1	615	80.545	75.74	1	5507100
GSPATP00006061001	GSPATP00006061001	AKNDEEDVQDGSESVKK	17	Unmodified	_AKNDEEDVQDGSESVKK_			0	0	2	MULTI-MSMS	20170424_ISWI2_AS_i03	14	ISWI2	626.628	3	626.629	1876.87	0.17296	11.646	11.819	11.746	12.219		0.02076	1	772	26.146	22.422	1	73875000
GSPATP00006061001	GSPATP00006061001	AKNDEEDVQDGSESVKK	17	Unmodified	_AKNDEEDVQDGSESVKK_			0	0	2	MULTI-MSMS	20170424_ISWI2_AS_i03	14	ISWI2	470.724	4	470.224	1876.87	-0.14819	11.645	11.818	11.712	12.251		0.0052084	1	827	31.42	27.318	1	80264000
GSPATP00006061001	GSPATP00006061001	AKNDEEDVQDGSESVKK	17	Unmodified	_AKNDEEDVQDGSESVKK_			0	0	2	MULTI-MSMS	20170425_ISWI1_AS_i04	15	ISWI1	470.223	4	470.224	1876.87	0.22915	11.272	11.421	11.379	11.531		0.0091037	1	588	26.365	18.956	1	813500
GSPATP00006061001	GSPATP00006061001	AKNDEEDVQDGSESVKK	17	Unmodified	_AKNDEEDVQDGSESVKK_			0	0	2	MULTI-MSMS	20170425_ISWI1_AS_i05	16	ISWI1	470.224	4	470.224	1876.87	0.024349	12.039	12.088	12.016	12.222		0.00088452	1	929	52.172	34.157	1	7776800
GSPATP00006061001	GSPATP00006061001	AKNDEEDVQDGSESVKK	17	Unmodified	_AKNDEEDVQDGSESVKK_			0	0	2	MULTI-MSMS	20170425_ISWI2_AS_i04	15	ISWI2	470.224	4	470.224	1876.87	-0.068839	11.956	12.073	11.995	12.19		0.0019791	1	889	39.91	28.304	1	11799000
GSPATP00006061001	GSPATP00006061001	AKNDEEDVQDGSESVKK	17	Unmodified	_AKNDEEDVQDGSESVKK_			0	0	2	MULTI-MSMS	20170425_ISWI2_AS_i04	15	ISWI2	626.962	3	626.629	1876.87	-0.0064857	11.952	12.069	11.995	12.176		1.3006e-05	1	890	78.234	74.133	1	8947100
GSPATP00006061001	GSPATP00006061001	AKNDEEDVQDGSESVKK	17	Unmodified	_AKNDEEDVQDGSESVKK_			0	0	2	MULTI-MSMS	20170425_ISWI2_AS_i05	16	ISWI2	470.474	4	470.224	1876.87	0.070342	11.965	12.103	12.043	12.225		0.001579	1	896	42.059	36.155	1	8671700
GSPATP00006061001	GSPATP00006061001	AKNDEEDVQDGSESVKK	17	Unmodified	_AKNDEEDVQDGSESVKK_			0	0	2	MULTI-MSMS	20170425_ISWI2_AS_i05	16	ISWI2	626.629	3	626.629	1876.87	-0.077126	11.969	12.108	12.043	12.213		0.0032388	1	897	42.633	40.616	1	6001800
GSPATP00006061001	GSPATP00006061001	AKNDEEDVQDGSESVKK	17	Unmodified	_AKNDEEDVQDGSESVKK_			0	0	2	MULTI-MSMS	20170425_ISWI2_AS_i06	17	ISWI2	626.963	3	626.629	1876.87	0.10114	11.416	11.518	11.474	11.598		0.00079045	1	654	61.265	57.163	1	2180500
GSPATP00006061001	GSPATP00006061001	AKNDEEDVQDGSESVKK	17	Unmodified	_AKNDEEDVQDGSESVKK_			0	0	2	MULTI-MSMS	20170425_ISWI2_AS_i06	17	ISWI2	470.223	4	470.224	1876.87	-0.16124	11.416	11.518	11.476	11.618		0.00047019	1	656	58.246	50.332	1	2148100
GSPATP00006061001	GSPATP00006061001	AKNDEEDVQDGSESVKK	17	Unmodified	_AKNDEEDVQDGSESVKK_			0	0	2	MULTI-MSMS	20170425_ISWI2_AS_i06	17	ISWI2	470.474	4	470.224	1876.87	-0.040764	11.916	11.918	11.814	12.308		0.0026714	1	860	36.593	31.538	1	29062000
GSPATP00006061001	GSPATP00006061001	AKNDEEDVQDGSESVKK	17	Unmodified	_AKNDEEDVQDGSESVKK_			0	0	2	MULTI-MSMS	20170426_ISWI1_AS_i07	18	ISWI1	470.474	4	470.224	1876.87	-0.11471	11.374	11.479	11.419	11.569		0.0043378	1	634	32.55	24.166	1	652900
GSPATP00006061001	GSPATP00006061001	AKNDEEDVQDGSESVKK	17	Unmodified	_AKNDEEDVQDGSESVKK_			0	0	2	MULTI-MSMS	20170426_ISWI1_AS_i07	18	ISWI1	470.474	4	470.224	1876.87	0.052523	11.743	11.748	11.678	11.886		2.1767e-08	1	790	81.713	72.144	1	15032000
GSPATP00006061001	GSPATP00006061001	AKNDEEDVQDGSESVKK	17	Unmodified	_AKNDEEDVQDGSESVKK_			0	0	2	MULTI-MSMS	20170426_ISWI1_AS_i07	18	ISWI1	626.629	3	626.629	1876.87	-0.11466	11.743	11.748	11.676	11.925		6.8311e-22	1	791	107.03	102.67	1	12629000
GSPATP00006061001	GSPATP00006061001	AKNDEEDVQDGSESVKK	17	Unmodified	_AKNDEEDVQDGSESVKK_			0	0	2	MULTI-MSMS	20170426_ISWI1_AS_i09	20	ISWI1	470.224	4	470.224	1876.87	0.29025	11.665	11.67	11.61	11.806		0.0025777	1	775	37.042	32.824	1	3009700
GSPATP00006061001	GSPATP00006061001	AKNDEEDVQDGSESVKK	17	Unmodified	_AKNDEEDVQDGSESVKK_			0	0	2	MULTI-MSMS	20170426_ISWI1_AS_i09	20	ISWI1	470.223	4	470.224	1876.87	-0.039712	12.25	12.255	12.18	12.585		9.7985e-06	1	1050	77.051	63.186	1	63032000
GSPATP00006061001	GSPATP00006061001	AKNDEEDVQDGSESVKK	17	Unmodified	_AKNDEEDVQDGSESVKK_			0	0	2	MULTI-MSMS	20170426_ISWI2_AS_i07	18	ISWI2	470.223	4	470.224	1876.87	-0.13569	11.462	11.532	11.47	11.603		0.0011195	1	668	49.049	36.666	1	1550300
GSPATP00006061001	GSPATP00006061001	AKNDEEDVQDGSESVKK	17	Unmodified	_AKNDEEDVQDGSESVKK_			0	0	2	MULTI-MSMS	20170426_ISWI2_AS_i07	18	ISWI2	470.223	4	470.224	1876.87	0.041255	11.98	11.95	11.869	12.19		0.028476	1	892	22.051	16.147	1	19353000
GSPATP00006061001	GSPATP00006061001	AKNDEEDVQDGSESVKK	17	Unmodified	_AKNDEEDVQDGSESVKK_			0	0	2	MULTI-MSMS	20170426_ISWI2_AS_i08	19	ISWI2	470.224	4	470.224	1876.87	0.13018	12.009	12.024	11.951	12.132		0.00622	1	943	30.107	24.203	1	3285700
GSPATP00006061001	GSPATP00006061001	AKNDEEDVQDGSESVKK	17	Unmodified	_AKNDEEDVQDGSESVKK_			0	0	2	MULTI-MSMS	20170426_ISWI2_AS_i09	20	ISWI2	470.474	4	470.224	1876.87	0.39048	11.46	11.609	11.57	11.798		1.6894e-05	1	685	74.726	62.957	1	7432400
GSPATP00006061001	GSPATP00006061001	AKNDEEDVQDGSESVKK	17	Unmodified	_AKNDEEDVQDGSESVKK_			0	0	2	MULTI-MSMS	20170426_ISWI2_AS_i09	20	ISWI2	626.628	3	626.629	1876.87	0.061634	11.467	11.615	11.57	11.726		5.7361e-28	1	692	118.21	113.68	1	5966700
GSPATP00006061001	GSPATP00006061001	AKNDEEDVQDGSESVKK	17	Unmodified	_AKNDEEDVQDGSESVKK_			0	0	2	MULTI-MSMS	20170426_ISWI2_AS_i09	20	ISWI2	626.962	3	626.629	1876.87	0.072529	11.913	12.062	11.952	12.439		6.0666e-34	2	869	119.68	104.49	1	148600000
GSPATP00006061001	GSPATP00006061001	AKNDEEDVQDGSESVKK	17	Unmodified	_AKNDEEDVQDGSESVKK_			0	0	2	MULTI-MSMS	20170426_ISWI2_AS_i09	20	ISWI2	470.223	4	470.224	1876.87	0.1969	11.913	12.062	11.952	12.53		3.0971e-13	1	877	88.19	77.335	1	169790000
GSPATP00006061001	GSPATP00006061001	AKNDEEDVQDGSESVKK	17	Unmodified	_AKNDEEDVQDGSESVKK_			0	0	2	MULTI-MATCH	20170424_ISWI1_AS_i01	12	ISWI1		4	470.224	1876.87	-0.12967	11.881	11.881	11.799	12.043	96.096	n. def.	0		n. def.	n. def.	0	3023300
GSPATP00006061001	GSPATP00006061001	AKNDEEDVQDGSESVKK	17	Unmodified	_AKNDEEDVQDGSESVKK_			0	0	2	MULTI-MATCH	20170424_ISWI1_AS_i01	12	ISWI1		4	470.224	1876.87	-0.44849	12.315	12.315	12.309	12.318	106.35	n. def.	0		n. def.	n. def.	0	108220
GSPATP00006061001	GSPATP00006061001	AKNDEEDVQDGSESVKK	17	Unmodified	_AKNDEEDVQDGSESVKK_			0	0	2	MULTI-MATCH	20170424_ISWI1_AS_i01	12	ISWI1		4	470.224	1876.87	1.1861	11.797	11.797	11.789	11.806	74.726	n. def.	0		n. def.	n. def.	0	122840
GSPATP00006061001	GSPATP00006061001	AKNDEEDVQDGSESVKK	17	Unmodified	_AKNDEEDVQDGSESVKK_			0	0	2	MULTI-MATCH	20170424_ISWI1_AS_i03	14	ISWI1		3	626.629	1876.87	0.02026	11.618	11.732	11.681	11.824	118.21	n. def.	0		n. def.	n. def.	0	2527900
GSPATP00006061001	GSPATP00006061001	AKNDEEDVQDGSESVKK	17	Unmodified	_AKNDEEDVQDGSESVKK_			0	0	2	MULTI-MATCH	20170424_ISWI1_AS_i03	14	ISWI1		4	470.224	1876.87	0.074844	12.121	12.234	12.151	12.547	106.35	n. def.	0		n. def.	n. def.	0	30680000
GSPATP00006061001	GSPATP00006061001	AKNDEEDVQDGSESVKK	17	Unmodified	_AKNDEEDVQDGSESVKK_			0	0	2	MULTI-MATCH	20170424_ISWI2_AS_i02	13	ISWI2		3	626.629	1876.87	0.16542	12.022	12.045	11.976	12.39	109.04	n. def.	0		n. def.	n. def.	0	34471000
GSPATP00006061001	GSPATP00006061001	AKNDEEDVQDGSESVKK	17	Unmodified	_AKNDEEDVQDGSESVKK_			0	0	2	MULTI-MATCH	20170424_ISWI2_AS_i02	13	ISWI2		4	470.224	1876.87	-0.46878	12.032	12.055	11.964	12.321	96.096	n. def.	0		n. def.	n. def.	0	41342000
GSPATP00006061001	GSPATP00006061001	AKNDEEDVQDGSESVKK	17	Unmodified	_AKNDEEDVQDGSESVKK_			0	0	2	MULTI-MATCH	20170424_ISWI2_AS_i02	13	ISWI2		4	470.224	1876.87	-0.30438	11.83	11.852	11.794	11.91	74.726	n. def.	0		n. def.	n. def.	0	698450
GSPATP00006061001	GSPATP00006061001	AKNDEEDVQDGSESVKK	17	Unmodified	_AKNDEEDVQDGSESVKK_			0	0	2	MULTI-MATCH	20170424_ISWI2_AS_i03	14	ISWI2		4	470.224	1876.87	0.13759	12.128	12.301	12.24	12.319	106.35	n. def.	0		n. def.	n. def.	0	476070
GSPATP00006061001	GSPATP00006061001	AKNDEEDVQDGSESVKK	17	Unmodified	_AKNDEEDVQDGSESVKK_			0	0	2	MULTI-MATCH	20170424_ISWI2_AS_i03	14	ISWI2		4	470.224	1876.87	-0.52142	11.506	11.679	11.645	11.715	74.726	n. def.	0		n. def.	n. def.	0	1651400
GSPATP00006061001	GSPATP00006061001	AKNDEEDVQDGSESVKK	17	Unmodified	_AKNDEEDVQDGSESVKK_			0	0	2	MULTI-MATCH	20170425_ISWI1_AS_i04	15	ISWI1		3	626.629	1876.87	0.11083	11.8	11.949	11.851	12.168	109.04	n. def.	0		n. def.	n. def.	0	3558700
GSPATP00006061001	GSPATP00006061001	AKNDEEDVQDGSESVKK	17	Unmodified	_AKNDEEDVQDGSESVKK_			0	0	2	MULTI-MATCH	20170425_ISWI1_AS_i04	15	ISWI1		3	626.629	1876.87	0.85636	11.27	11.419	11.379	11.462	118.21	n. def.	0		n. def.	n. def.	0	746590
GSPATP00006061001	GSPATP00006061001	AKNDEEDVQDGSESVKK	17	Unmodified	_AKNDEEDVQDGSESVKK_			0	0	2	MULTI-MATCH	20170425_ISWI1_AS_i04	15	ISWI1		4	470.224	1876.87	0.33524	11.803	11.952	11.851	12.211	96.096	n. def.	0		n. def.	n. def.	0	4393500
GSPATP00006061001	GSPATP00006061001	AKNDEEDVQDGSESVKK	17	Unmodified	_AKNDEEDVQDGSESVKK_			0	0	2	MULTI-MATCH	20170425_ISWI1_AS_i04	15	ISWI1		4	470.224	1876.87	0.56014	12.126	12.276	12.241	12.283	106.35	n. def.	0		n. def.	n. def.	0	127010
GSPATP00006061001	GSPATP00006061001	AKNDEEDVQDGSESVKK	17	Unmodified	_AKNDEEDVQDGSESVKK_			0	0	2	MULTI-MATCH	20170425_ISWI1_AS_i05	16	ISWI1		3	626.629	1876.87	-0.62526	11.514	11.564	11.52	11.605	118.21	n. def.	0		n. def.	n. def.	0	491590
GSPATP00006061001	GSPATP00006061001	AKNDEEDVQDGSESVKK	17	Unmodified	_AKNDEEDVQDGSESVKK_			0	0	2	MULTI-MATCH	20170425_ISWI1_AS_i05	16	ISWI1		4	470.224	1876.87	0.42742	11.508	11.558	11.52	11.617	74.726	n. def.	0		n. def.	n. def.	0	484490
GSPATP00006061001	GSPATP00006061001	AKNDEEDVQDGSESVKK	17	Unmodified	_AKNDEEDVQDGSESVKK_			0	0	2	MULTI-MATCH	20170425_ISWI1_AS_i06	17	ISWI1		3	626.629	1876.87	-0.16488	11.562	11.614	11.57	11.712	118.21	n. def.	0		n. def.	n. def.	0	1569000
GSPATP00006061001	GSPATP00006061001	AKNDEEDVQDGSESVKK	17	Unmodified	_AKNDEEDVQDGSESVKK_			0	0	2	MULTI-MATCH	20170425_ISWI1_AS_i06	17	ISWI1		4	470.224	1876.87	0.81665	11.895	11.947	11.854	12.005	96.096	n. def.	0		n. def.	n. def.	0	700310
GSPATP00006061001	GSPATP00006061001	AKNDEEDVQDGSESVKK	17	Unmodified	_AKNDEEDVQDGSESVKK_			0	0	2	MULTI-MATCH	20170425_ISWI1_AS_i06	17	ISWI1		4	470.224	1876.87	0.17577	12.096	12.148	12.048	12.375	88.19	n. def.	0		n. def.	n. def.	0	32437000
GSPATP00006061001	GSPATP00006061001	AKNDEEDVQDGSESVKK	17	Unmodified	_AKNDEEDVQDGSESVKK_			0	0	2	MULTI-MATCH	20170425_ISWI1_AS_i06	17	ISWI1		4	470.224	1876.87	0.16321	11.57	11.622	11.565	11.733	74.726	n. def.	0		n. def.	n. def.	0	1451500
GSPATP00006061001	GSPATP00006061001	AKNDEEDVQDGSESVKK	17	Unmodified	_AKNDEEDVQDGSESVKK_			0	0	2	MULTI-MATCH	20170425_ISWI2_AS_i06	17	ISWI2		3	626.629	1876.87	-0.12532	11.916	11.918	11.826	12.304	109.04	n. def.	0		n. def.	n. def.	0	26916000
GSPATP00006061001	GSPATP00006061001	AKNDEEDVQDGSESVKK	17	Unmodified	_AKNDEEDVQDGSESVKK_			0	0	2	MULTI-MATCH	20170425_ISWI2_AS_i06	17	ISWI2		4	470.224	1876.87	-0.033425	11.7	11.802	11.74	11.859	96.096	n. def.	0		n. def.	n. def.	0	655210
GSPATP00006061001	GSPATP00006061001	AKNDEEDVQDGSESVKK	17	Unmodified	_AKNDEEDVQDGSESVKK_			0	0	2	MULTI-MATCH	20170426_ISWI1_AS_i07	18	ISWI1		3	626.629	1876.87	0.53098	11.384	11.489	11.431	11.521	118.21	n. def.	0		n. def.	n. def.	0	633820
GSPATP00006061001	GSPATP00006061001	AKNDEEDVQDGSESVKK	17	Unmodified	_AKNDEEDVQDGSESVKK_			0	0	2	MULTI-MATCH	20170426_ISWI1_AS_i07	18	ISWI1		4	470.224	1876.87	-1.0799	11.944	11.949	11.886	11.957	88.19	n. def.	0		n. def.	n. def.	0	290640
GSPATP00006061001	GSPATP00006061001	AKNDEEDVQDGSESVKK	17	Unmodified	_AKNDEEDVQDGSESVKK_			0	0	2	MULTI-MATCH	20170426_ISWI1_AS_i08	19	ISWI1		4	470.224	1876.87	-0.22186	11.997	11.997	11.937	12.075	88.19	n. def.	0		n. def.	n. def.	0	2586200
GSPATP00006061001	GSPATP00006061001	AKNDEEDVQDGSESVKK	17	Unmodified	_AKNDEEDVQDGSESVKK_			0	0	2	MULTI-MATCH	20170426_ISWI1_AS_i09	20	ISWI1		3	626.629	1876.87	-0.10925	12.25	12.255	12.18	12.575	119.68	n. def.	0		n. def.	n. def.	0	50351000
GSPATP00006061001	GSPATP00006061001	AKNDEEDVQDGSESVKK	17	Unmodified	_AKNDEEDVQDGSESVKK_			0	0	2	MULTI-MATCH	20170426_ISWI1_AS_i09	20	ISWI1		4	470.224	1876.87	0.43603	12.033	12.038	11.973	12.127	88.19	n. def.	0		n. def.	n. def.	0	1047000
GSPATP00006061001	GSPATP00006061001	AKNDEEDVQDGSESVKK	17	Unmodified	_AKNDEEDVQDGSESVKK_			0	0	2	MULTI-MATCH	20170426_ISWI2_AS_i07	18	ISWI2		3	626.629	1876.87	0.0058775	11.983	11.953	11.869	12.209	109.04	n. def.	0		n. def.	n. def.	0	16571000
GSPATP00006061001	GSPATP00006061001	AKNDEEDVQDGSESVKK	17	Unmodified	_AKNDEEDVQDGSESVKK_			0	0	2	MULTI-MATCH	20170426_ISWI2_AS_i07	18	ISWI2		3	626.629	1876.87	0.048587	11.462	11.532	11.47	11.596	118.21	n. def.	0		n. def.	n. def.	0	1313900
GSPATP00006061001	GSPATP00006061001	AKNDEEDVQDGSESVKK	17	Unmodified	_AKNDEEDVQDGSESVKK_			0	0	2	MULTI-MATCH	20170426_ISWI2_AS_i08	19	ISWI2		3	626.629	1876.87	0.067512	12.006	12.021	11.951	12.151	109.04	n. def.	0		n. def.	n. def.	0	2501400
GSPATP00006061001	GSPATP00006061001	AKNDEEDVQDGSESVKK	17	Unmodified	_AKNDEEDVQDGSESVKK_			0	0	2	MULTI-MATCH	20170426_ISWI2_AS_i08	19	ISWI2		3	626.629	1876.87	-0.93725	11.463	11.478	11.442	11.505	118.21	n. def.	0		n. def.	n. def.	0	163170
GSPATP00006061001	GSPATP00006061001	AKNDEEDVQDGSESVKK	17	Unmodified	_AKNDEEDVQDGSESVKK_			0	0	2	MULTI-MATCH	20170426_ISWI2_AS_i08	19	ISWI2		4	470.224	1876.87	0.81337	12.196	12.21	12.191	12.227	96.096	n. def.	0		n. def.	n. def.	0	114070
GSPATP00006061001	GSPATP00006061001	AKNDEEDVQDGSESVKK	17	Unmodified	_AKNDEEDVQDGSESVKK_			0	0	2	MULTI-MATCH	20170426_ISWI2_AS_i08	19	ISWI2		4	470.224	1876.87	-1.3532	11.465	11.48	11.43	11.513	74.726	n. def.	0		n. def.	n. def.	0	443670
GSPATP00006061001	GSPATP00006061001	AKNDEEDVQDGSESVKK	17	Unmodified	_AKNDEEDVQDGSESVKK_			0	0	2	MULTI-MATCH	20170426_ISWI2_AS_i09	20	ISWI2		3	626.629	1876.87	0.0072454	11.733	11.881	11.78	11.933	109.04	n. def.	0		n. def.	n. def.	0	2926000
GSPATP00006061001	GSPATP00006061001	AKNDEEDVQDGSESVKK	17	Unmodified	_AKNDEEDVQDGSESVKK_			0	0	2	MULTI-MATCH	20170426_ISWI2_AS_i09	20	ISWI2		4	470.224	1876.87	0.53949	11.727	11.876	11.817	11.933	96.096	n. def.	0		n. def.	n. def.	0	3014500
GSPATP00004234001	GSPATP00004234001;GSPATP00035785001	AKNDIFAYNLGK	12	Unmodified	_AKNDIFAYNLGK_			0	0	1	MULTI-MSMS	20170424_ISWI1_AS_i01	12	ISWI1	451.91	3	451.91	1352.71	0.59263	26.748	26.748	26.595	26.981		0.0055208	1	8138	50.275	42.55	1	6649300
GSPATP00004234001	GSPATP00004234001;GSPATP00035785001	AKNDIFAYNLGK	12	Unmodified	_AKNDIFAYNLGK_			0	0	1	MULTI-MSMS	20170424_ISWI1_AS_i02	13	ISWI1	451.91	3	451.91	1352.71	0.028957	26.764	26.829	26.668	27.371		0.026476	1	7971	33.782	27.201	1	4541500
GSPATP00004234001	GSPATP00004234001;GSPATP00035785001	AKNDIFAYNLGK	12	Unmodified	_AKNDIFAYNLGK_			0	0	1	MULTI-MSMS	20170424_ISWI2_AS_i01	12	ISWI2	451.91	3	451.91	1352.71	0.43549	26.686	26.786	26.474	27.08		0.010027	1	7888	43.991	35.478	1	5386600
GSPATP00004234001	GSPATP00004234001;GSPATP00035785001	AKNDIFAYNLGK	12	Unmodified	_AKNDIFAYNLGK_			0	0	1	MULTI-MSMS	20170424_WT1_AS_i01	1	WT1	451.91	3	451.91	1352.71	-0.13468	26.937	26.832	26.621	27.287		0.0028874	1	8010	57.164	46.239	1	21596000
GSPATP00004234001	GSPATP00004234001;GSPATP00035785001	AKNDIFAYNLGK	12	Unmodified	_AKNDIFAYNLGK_			0	0	1	MULTI-MSMS	20170424_WT1_AS_i02	2	WT1	451.91	3	451.91	1352.71	-0.41698	26.922	26.876	26.71	27.172		9.9674e-05	1	8254	86.243	64.571	1	14759000
GSPATP00004234001	GSPATP00004234001;GSPATP00035785001	AKNDIFAYNLGK	12	Unmodified	_AKNDIFAYNLGK_			0	0	1	MULTI-MSMS	20170424_WT1_AS_i03	3	WT1	451.91	3	451.91	1352.71	-0.58351	26.915	26.868	26.698	27.103		0.0062138	1	8254	48.948	38.023	1	2403000
GSPATP00004234001	GSPATP00004234001;GSPATP00035785001	AKNDIFAYNLGK	12	Unmodified	_AKNDIFAYNLGK_			0	0	1	MULTI-MSMS	20170424_WT2_AS_i01	1	WT2	452.245	3	451.91	1352.71	-0.036539	26.826	26.869	26.704	27.31		0.0015786	1	7944	62.088	48.371	1	20018000
GSPATP00004234001	GSPATP00004234001;GSPATP00035785001	AKNDIFAYNLGK	12	Unmodified	_AKNDIFAYNLGK_			0	0	1	MULTI-MSMS	20170424_WT2_AS_i02	2	WT2	451.91	3	451.91	1352.71	-0.053345	26.884	26.891	26.526	27.07		9.0317e-05	1	7995	86.463	75.398	1	19327000
GSPATP00004234001	GSPATP00004234001;GSPATP00035785001	AKNDIFAYNLGK	12	Unmodified	_AKNDIFAYNLGK_			0	0	1	MULTI-MSMS	20170424_WT2_AS_i02	2	WT2	677.361	2	677.362	1352.71	0.52877	26.898	26.905	26.728	27.001		5.1777e-13	1	8008	147.95	127.64	1	5384100
GSPATP00004234001	GSPATP00004234001;GSPATP00035785001	AKNDIFAYNLGK	12	Unmodified	_AKNDIFAYNLGK_			0	0	1	MULTI-MSMS	20170424_WT2_AS_i03	3	WT2	452.245	3	451.91	1352.71	-0.61862	26.793	26.841	26.543	26.969		2.5948e-05	1	8170	88.803	74.521	1	8529900
GSPATP00004234001	GSPATP00004234001;GSPATP00035785001	AKNDIFAYNLGK	12	Unmodified	_AKNDIFAYNLGK_			0	0	1	MULTI-MSMS	20170424_WT2_AS_i03	3	WT2	677.362	2	677.362	1352.71	1.0451	26.798	26.846	26.712	26.934		0.03864	1	8187	75.509	63.462	1	1721700
GSPATP00004234001	GSPATP00004234001;GSPATP00035785001	AKNDIFAYNLGK	12	Unmodified	_AKNDIFAYNLGK_			0	0	1	MULTI-MATCH	20170424_ISWI2_AS_i03	14	ISWI2		3	451.91	1352.71	-0.60515	26.627	26.8	26.354	26.939	50.275	n. def.	0		n. def.	n. def.	0	1951000
GSPATP00004234001	GSPATP00004234001;GSPATP00035785001	AKNDIFAYNLGK	12	Unmodified	_AKNDIFAYNLGK_			0	0	1	MULTI-MATCH	20170424_WT1_AS_i01	1	WT1		2	677.362	1352.71	0.14152	26.937	26.832	26.695	26.955	147.95	n. def.	0		n. def.	n. def.	0	6438100
GSPATP00004234001	GSPATP00004234001;GSPATP00035785001	AKNDIFAYNLGK	12	Unmodified	_AKNDIFAYNLGK_			0	0	1	MULTI-MATCH	20170424_WT2_AS_i01	1	WT2		2	677.362	1352.71	0.36918	26.823	26.866	26.758	27.02	147.95	n. def.	0		n. def.	n. def.	0	5744100
GSPATP00004234001	GSPATP00004234001;GSPATP00035785001	AKNDIFAYNLGK	12	Unmodified	_AKNDIFAYNLGK_			0	0	1	MULTI-MATCH	20170425_ISWI1_AS_i04	15	ISWI1		3	451.91	1352.71	-0.3944	26.658	26.808	26.703	26.906	50.275	n. def.	0		n. def.	n. def.	0	831880
GSPATP00004234001	GSPATP00004234001;GSPATP00035785001	AKNDIFAYNLGK	12	Unmodified	_AKNDIFAYNLGK_			0	0	1	MULTI-MATCH	20170425_WT1_AS_i04	4	WT1		3	451.91	1352.71	-0.69977	26.677	26.844	26.687	26.984	88.803	n. def.	0		n. def.	n. def.	0	1202700
GSPATP00004234001	GSPATP00004234001;GSPATP00035785001	AKNDIFAYNLGK	12	Unmodified	_AKNDIFAYNLGK_			0	0	1	MULTI-MATCH	20170425_WT2_AS_i04	4	WT2		2	677.362	1352.71	1.1379	26.69	26.79	26.699	26.847	147.95	n. def.	0		n. def.	n. def.	0	1006500
GSPATP00004234001	GSPATP00004234001;GSPATP00035785001	AKNDIFAYNLGK	12	Unmodified	_AKNDIFAYNLGK_			0	0	1	MULTI-MATCH	20170425_WT2_AS_i04	4	WT2		3	451.91	1352.71	-0.81593	26.69	26.79	26.455	26.919	88.803	n. def.	0		n. def.	n. def.	0	3151300
GSPATP00004234001	GSPATP00004234001;GSPATP00035785001	AKNDIFAYNLGK	12	Unmodified	_AKNDIFAYNLGK_			0	0	1	MULTI-MATCH	20170425_WT2_AS_i05	5	WT2		3	451.91	1352.71	-0.67409	26.678	26.857	26.768	26.911	88.803	n. def.	0		n. def.	n. def.	0	1836600
GSPATP00004234001	GSPATP00004234001;GSPATP00035785001	AKNDIFAYNLGK	12	Unmodified	_AKNDIFAYNLGK_			0	0	1	MULTI-MATCH	20170425_WT2_AS_i06	6	WT2		3	451.91	1352.71	0.35834	26.638	26.779	26.596	26.891	88.803	n. def.	0		n. def.	n. def.	0	934870
GSPATP00004234001	GSPATP00004234001;GSPATP00035785001	AKNDIFAYNLGK	12	Unmodified	_AKNDIFAYNLGK_			0	0	1	MULTI-MATCH	20170426_WT1_AS_i07	7	WT1		3	451.91	1352.71	-0.069259	26.772	26.797	26.447	26.816	88.803	n. def.	0		n. def.	n. def.	0	968220
GSPATP00004234001	GSPATP00004234001;GSPATP00035785001	AKNDIFAYNLGK	12	Unmodified	_AKNDIFAYNLGK_			0	0	1	MULTI-MATCH	20170426_WT1_AS_i08	8	WT1		3	451.91	1352.71	0.59251	26.76	26.809	26.62	26.833	88.803	n. def.	0		n. def.	n. def.	0	572190
GSPATP00035290001	GSPATP00035290001;GSPATP00017032001	AKNTQSVYASTLAVK	15	Unmodified	_AKNTQSVYASTLAVK_			0	0	1	MULTI-MSMS	20170426_ISWI1_AS_i09	20	ISWI1	527.626	3	527.626	1579.86	-0.49901	21.252	21.357	21.235	21.454		0.0025408	1	5440	40.187	35.796	1	6570700
GSPATP00035290001	GSPATP00035290001;GSPATP00017032001	AKNTQSVYASTLAVK	15	Unmodified	_AKNTQSVYASTLAVK_			0	0	1	MULTI-MSMS	20170426_ISWI2_AS_i09	20	ISWI2	527.625	3	527.626	1579.86	0.38626	20.895	21.144	21.039	21.234		0.0017608	1	5389	43.05	36.681	1	6393500
GSPATP00035290001	GSPATP00035290001;GSPATP00017032001	AKNTQSVYASTLAVK	15	Unmodified	_AKNTQSVYASTLAVK_			0	0	1	MULTI-MSMS	20170426_WT2_AS_i09	9	WT2	527.96	3	527.626	1579.86	0.20168	20.846	21.097	20.995	21.168		5.7436e-06	1	5344	58.658	52.042	1	7634900
GSPATP00035290001	GSPATP00035290001;GSPATP00017032001	AKNTQSVYASTLAVK	15	Unmodified	_AKNTQSVYASTLAVK_			0	0	1	MULTI-MATCH	20170426_WT1_AS_i09	9	WT1		3	527.626	1579.86	0.65476	21.229	21.226	21.13	21.276	58.658	n. def.	0		n. def.	n. def.	0	5576700
PTETP10600003001	PTETP10600003001	AKPCTDCGSYAACAWVDSK	19	Unmodified	_AKPCTDCGSYAACAWVDSK_			0	0	1	MULTI-MSMS	20170424_WT1_AS_i01	1	WT1	716.639	3	716.305	2145.89	-0.23459	24.273	24.069	23.972	24.171		0.0062657	1	6804	25.207	16.275	1	2404300
PTETP10600003001	PTETP10600003001	AKPCTDCGSYAACAWVDSK	19	Unmodified	_AKPCTDCGSYAACAWVDSK_			0	0	1	MULTI-MSMS	20170424_WT2_AS_i02	2	WT2	716.639	3	716.305	2145.89	-0.56922	24.168	24.075	23.951	24.188		0.00012095	1	6767	44.382	39.856	1	5214100
PTETP10600003001	PTETP10600003001	AKPCTDCGSYAACAWVDSK	19	Unmodified	_AKPCTDCGSYAACAWVDSK_			0	0	1	MULTI-MATCH	20170424_WT1_AS_i02	2	WT1		3	716.305	2145.89	-0.30602	24.16	24.014	23.938	24.109	44.382	n. def.	0		n. def.	n. def.	0	1367000
PTETP10600003001	PTETP10600003001	AKPCTDCGSYAACAWVDSK	19	Unmodified	_AKPCTDCGSYAACAWVDSK_			0	0	1	MULTI-MATCH	20170424_WT2_AS_i03	3	WT2		3	716.305	2145.89	-0.28134	24.112	24.06	23.97	24.15	44.382	n. def.	0		n. def.	n. def.	0	1547500
GSPATP00035540001	GSPATP00034581001;GSPATP00035540001;GSPATP00038732001	AKPGQDSIYYLAGENK	16	Unmodified	_AKPGQDSIYYLAGENK_			0	0	1	MULTI-MSMS	20170424_ISWI1_AS_i03	14	ISWI1	585.296	3	585.297	1752.87	0.26008	24.427	24.64	24.537	24.782		0.0024038	1	7005	36.593	25.959	1	6111000
GSPATP00035540001	GSPATP00034581001;GSPATP00035540001;GSPATP00038732001	AKPGQDSIYYLAGENK	16	Unmodified	_AKPGQDSIYYLAGENK_			0	0	1	MULTI-MSMS	20170424_ISWI2_AS_i03	14	ISWI2	585.296	3	585.297	1752.87	0.18356	24.431	24.604	24.473	24.772		0.00088841	1	6813	42.947	24.809	1	6843100
GSPATP00035540001	GSPATP00034581001;GSPATP00035540001;GSPATP00038732001	AKPGQDSIYYLAGENK	16	Unmodified	_AKPGQDSIYYLAGENK_			0	0	1	MULTI-MSMS	20170424_WT1_AS_i03	3	WT1	585.297	3	585.297	1752.87	0.33803	24.707	24.66	24.543	25		0.00087823	1	7206	49.463	46.022	1	2488400
GSPATP00035540001	GSPATP00034581001;GSPATP00035540001;GSPATP00038732001	AKPGQDSIYYLAGENK	16	Unmodified	_AKPGQDSIYYLAGENK_			0	0	1	MULTI-MSMS	20170424_WT2_AS_i03	3	WT2	585.631	3	585.297	1752.87	0.25165	24.609	24.556	24.41	24.704		0.002742	1	7186	35.64	33.792	1	7453600
GSPATP00035540001	GSPATP00034581001;GSPATP00035540001;GSPATP00038732001	AKPGQDSIYYLAGENK	16	Unmodified	_AKPGQDSIYYLAGENK_			0	0	1	MULTI-MSMS	20170425_ISWI1_AS_i04	15	ISWI1	585.297	3	585.297	1752.87	-0.39891	24.441	24.59	24.427	24.683		0.004237	1	6885	30.536	19.274	1	2212200
GSPATP00035540001	GSPATP00034581001;GSPATP00035540001;GSPATP00038732001	AKPGQDSIYYLAGENK	16	Unmodified	_AKPGQDSIYYLAGENK_			0	0	1	MULTI-MSMS	20170425_ISWI2_AS_i04	15	ISWI2	585.297	3	585.297	1752.87	0.20749	24.386	24.503	24.341	24.583		0.00074923	1	6792	50.653	33.251	1	4386400
GSPATP00035540001	GSPATP00034581001;GSPATP00035540001;GSPATP00038732001	AKPGQDSIYYLAGENK	16	Unmodified	_AKPGQDSIYYLAGENK_			0	0	1	MULTI-MSMS	20170425_WT1_AS_i04	4	WT1	585.63	3	585.297	1752.87	0.25796	24.469	24.635	24.513	24.701		0.0037495	1	6907	31.42	19.946	1	1449700
GSPATP00035540001	GSPATP00034581001;GSPATP00035540001;GSPATP00038732001	AKPGQDSIYYLAGENK	16	Unmodified	_AKPGQDSIYYLAGENK_			0	0	1	MULTI-MSMS	20170425_WT2_AS_i04	4	WT2	585.631	3	585.297	1752.87	0.13024	24.507	24.607	24.432	24.754		0.0011278	1	6966	48.053	42.913	1	7402300
GSPATP00035540001	GSPATP00034581001;GSPATP00035540001;GSPATP00038732001	AKPGQDSIYYLAGENK	16	Unmodified	_AKPGQDSIYYLAGENK_			0	0	1	MULTI-MSMS	20170425_WT2_AS_i05	5	WT2	585.297	3	585.297	1752.87	0.50061	24.471	24.65	24.513	24.805		0.0016848	1	6852	42.338	23.505	1	3661200
GSPATP00035540001	GSPATP00034581001;GSPATP00035540001;GSPATP00038732001	AKPGQDSIYYLAGENK	16	Unmodified	_AKPGQDSIYYLAGENK_			0	0	1	MULTI-MSMS	20170426_WT2_AS_i07	7	WT2	585.298	3	585.297	1752.87	1.5453	24.655	24.604	24.512	24.657		0.0094338	1	7024	24.784	13.016	1	1224200
GSPATP00035540001	GSPATP00034581001;GSPATP00035540001;GSPATP00038732001	AKPGQDSIYYLAGENK	16	Unmodified	_AKPGQDSIYYLAGENK_			0	0	1	MULTI-MATCH	20170424_ISWI1_AS_i01	12	ISWI1		3	585.297	1752.87	2.2661	25.094	25.094	24.914	25.282	50.653	n. def.	0		n. def.	n. def.	0	5727100
GSPATP00035540001	GSPATP00034581001;GSPATP00035540001;GSPATP00038732001	AKPGQDSIYYLAGENK	16	Unmodified	_AKPGQDSIYYLAGENK_			0	0	1	MULTI-MATCH	20170424_ISWI1_AS_i02	13	ISWI1		3	585.297	1752.87	2.4369	24.999	25.065	24.937	25.251	50.653	n. def.	0		n. def.	n. def.	0	5151900
GSPATP00035540001	GSPATP00034581001;GSPATP00035540001;GSPATP00038732001	AKPGQDSIYYLAGENK	16	Unmodified	_AKPGQDSIYYLAGENK_			0	0	1	MULTI-MATCH	20170424_WT1_AS_i01	1	WT1		3	585.297	1752.87	-0.0099651	24.755	24.551	24.489	24.647	35.64	n. def.	0		n. def.	n. def.	0	411140
GSPATP00035540001	GSPATP00034581001;GSPATP00035540001;GSPATP00038732001	AKPGQDSIYYLAGENK	16	Unmodified	_AKPGQDSIYYLAGENK_			0	0	1	MULTI-MATCH	20170424_WT1_AS_i02	2	WT1		3	585.297	1752.87	0.5504	24.683	24.537	24.425	24.642	35.64	n. def.	0		n. def.	n. def.	0	1961200
GSPATP00035540001	GSPATP00034581001;GSPATP00035540001;GSPATP00038732001	AKPGQDSIYYLAGENK	16	Unmodified	_AKPGQDSIYYLAGENK_			0	0	1	MULTI-MATCH	20170424_WT2_AS_i02	2	WT2		3	585.297	1752.87	0.24069	24.672	24.58	24.445	24.672	35.64	n. def.	0		n. def.	n. def.	0	1651100
GSPATP00035540001	GSPATP00034581001;GSPATP00035540001;GSPATP00038732001	AKPGQDSIYYLAGENK	16	Unmodified	_AKPGQDSIYYLAGENK_			0	0	1	MULTI-MATCH	20170425_ISWI2_AS_i05	16	ISWI2		3	585.297	1752.87	0.91764	24.463	24.602	24.525	24.692	50.653	n. def.	0		n. def.	n. def.	0	1402700
GSPATP00035540001	GSPATP00034581001;GSPATP00035540001;GSPATP00038732001	AKPGQDSIYYLAGENK	16	Unmodified	_AKPGQDSIYYLAGENK_			0	0	1	MULTI-MATCH	20170425_ISWI2_AS_i06	17	ISWI2		3	585.297	1752.87	1.0832	24.472	24.574	24.447	24.592	50.653	n. def.	0		n. def.	n. def.	0	945250
GSPATP00035540001	GSPATP00034581001;GSPATP00035540001;GSPATP00038732001	AKPGQDSIYYLAGENK	16	Unmodified	_AKPGQDSIYYLAGENK_			0	0	1	MULTI-MATCH	20170425_WT1_AS_i05	5	WT1		3	585.297	1752.87	0.45858	24.48	24.669	24.566	24.739	35.64	n. def.	0		n. def.	n. def.	0	1044700
GSPATP00035540001	GSPATP00034581001;GSPATP00035540001;GSPATP00038732001	AKPGQDSIYYLAGENK	16	Unmodified	_AKPGQDSIYYLAGENK_			0	0	1	MULTI-MATCH	20170425_WT1_AS_i06	6	WT1		3	585.297	1752.87	0.93349	24.402	24.599	24.501	24.702	35.64	n. def.	0		n. def.	n. def.	0	291550
GSPATP00004877001	GSPATP00004877001	AKPINEFQTIR	11	Unmodified	_AKPINEFQTIR_			0	0	1	MSMS	20170425_ISWI2_AS_i05	16	ISWI2	439.583	3	439.582	1315.72	n. def.	21.873	22.012	21.512	22.512		0.0043733	1	5670	42.629	27.753	1
GSPATP00028751001	GSPATP00028751001	AKQEENDSNGVVR	13	Unmodified	_AKQEENDSNGVVR_			0	0	1	MULTI-MSMS	20170424_WT2_AS_i03	3	WT2	482.57	3	482.571	1444.69	-1.0718	11.643	11.59	11.54	11.653		0.03944	1	787	21.06	18.92	1	608870
GSPATP00028751001	GSPATP00028751001	AKQEENDSNGVVR	13	Unmodified	_AKQEENDSNGVVR_			0	0	1	MULTI-MATCH	20170424_WT1_AS_i02	2	WT1		3	482.571	1444.69	-0.76164	11.697	11.551	11.503	11.611	21.06	n. def.	0		n. def.	n. def.	0	359200
GSPATP00026867001	GSPATP00026867001	AKQEETDSNGVVR	13	Unmodified	_AKQEETDSNGVVR_			0	0	1	MULTI-MSMS	20170424_ISWI2_AS_i03	14	ISWI2	478.239	3	478.239	1431.7	-2.1573	11.535	11.708	11.645	11.777		0.0020253	1	701	39.561	31.837	1	1576400
GSPATP00026867001	GSPATP00026867001	AKQEETDSNGVVR	13	Unmodified	_AKQEETDSNGVVR_			0	0	1	MULTI-MSMS	20170424_WT2_AS_i03	3	WT2	478.239	3	478.239	1431.7	-2.5157	11.879	11.827	11.756	11.939		0.00072103	1	886	45.28	36.23	1	1686900
GSPATP00026867001	GSPATP00026867001	AKQEETDSNGVVR	13	Unmodified	_AKQEETDSNGVVR_			0	0	1	MULTI-MATCH	20170424_ISWI1_AS_i03	14	ISWI1		3	478.239	1431.7	-0.27628	11.867	11.98	11.932	12.084	39.561	n. def.	0		n. def.	n. def.	0	759360
GSPATP00026867001	GSPATP00026867001	AKQEETDSNGVVR	13	Unmodified	_AKQEETDSNGVVR_			0	0	1	MULTI-MATCH	20170424_WT1_AS_i02	2	WT1		3	478.239	1431.7	0.6446	12.026	11.88	11.863	11.892	45.28	n. def.	0		n. def.	n. def.	0	87344
GSPATP00005344001	GSPATP00001745001;GSPATP00005344001;GSPATP00009075001;GSPATP00025185001	AKVFNELLSQESSAK	15	Unmodified	_AKVFNELLSQESSAK_			0	0	1	MULTI-MSMS	20170425_WT1_AS_i05	5	WT1	550.961	3	550.961	1649.86	-0.11855	26.376	26.565	26.463	26.79		0.0003847	1	7892	51.073	48.167	1	1576500
GSPATP00015709001	GSPATP00015709001;GSPATP00027748001	AKYPIQSINVVK	12	Unmodified	_AKYPIQSINVVK_			0	0	1	MULTI-MSMS	20170425_ISWI1_AS_i05	16	ISWI1	453.938	3	453.938	1358.79	0.53812	25.04	25.19	24.988	25.341		0.024255	1	7149	34.75	15.618	1	2200700
GSPATP00015709001	GSPATP00015709001;GSPATP00027748001	AKYPIQSINVVK	12	Unmodified	_AKYPIQSINVVK_			0	0	1	MULTI-MSMS	20170425_ISWI2_AS_i05	16	ISWI2	453.938	3	453.938	1358.79	-0.0065315	25.321	25.46	25.221	25.685		0.011495	1	7202	42.083	28.806	1	1889500
GSPATP00030095001	GSPATP00030095001	ALAALVIALIATR	13	Unmodified	_ALAALVIALIATR_			0	0	0	MULTI-MSMS	20170424_ISWI1_AS_i03	14	ISWI1	648.425	2	648.424	1294.83	0.47825	48.893	49.007	48.955	49.07		0.00034531	1	18008	78.655	70.435	1	629000
GSPATP00030095001	GSPATP00030095001	ALAALVIALIATR	13	Unmodified	_ALAALVIALIATR_			0	0	0	MULTI-MSMS	20170424_ISWI2_AS_i03	14	ISWI2	648.424	2	648.424	1294.83	-0.26983	48.9	48.972	48.917	49.045		0.0017536	1	17738	63.283	52.132	1	848970
GSPATP00030095001	GSPATP00030095001	ALAALVIALIATR	13	Unmodified	_ALAALVIALIATR_			0	0	0	MULTI-MSMS	20170425_ISWI2_AS_i04	15	ISWI2	648.424	2	648.424	1294.83	0.26528	48.884	49.001	48.948	49.068		0.0025604	1	17711	60.518	55.906	1	787450
GSPATP00030095001	GSPATP00030095001	ALAALVIALIATR	13	Unmodified	_ALAALVIALIATR_			0	0	0	MULTI-MATCH	20170424_ISWI1_AS_i02	13	ISWI1		2	648.424	1294.83	0.036315	48.931	48.997	48.96	49.017	78.655	n. def.	0		n. def.	n. def.	0	155040
GSPATP00030095001	GSPATP00030095001	ALAALVIALIATR	13	Unmodified	_ALAALVIALIATR_			0	0	0	MULTI-MATCH	20170425_ISWI1_AS_i04	15	ISWI1		2	648.424	1294.83	0.1605	48.938	48.987	48.936	49.066	78.655	n. def.	0		n. def.	n. def.	0	479290
GSPATP00030095001	GSPATP00030095001	ALAALVIALIATR	13	Unmodified	_ALAALVIALIATR_			0	0	0	MULTI-MATCH	20170425_ISWI2_AS_i05	16	ISWI2		2	648.424	1294.83	0.54009	48.948	48.986	48.918	49.033	78.655	n. def.	0		n. def.	n. def.	0	228340
GSPATP00036232001	GSPATP00036232001;GSPATP00015516001;GSPATP00012083001	ALAEAENDVR	10	Unmodified	_ALAEAENDVR_			0	0	0	MULTI-MSMS	20170426_ISWI2_AS_i09	20	ISWI2	544.273	2	544.273	1086.53	1.9143	16.042	16.291	16.148	16.325		0.0062746	1	2875	76.827	59.441	1	3527200
GSPATP00036232001	GSPATP00036232001;GSPATP00015516001;GSPATP00012083001	ALAEAENDVR	10	Unmodified	_ALAEAENDVR_			0	0	0	MULTI-MSMS	20170426_WT1_AS_i09	9	WT1	544.272	2	544.273	1086.53	1.6074	16.262	16.259	16.17	16.306		0.032978	1	3087	56.729	39.344	1	1468700
GSPATP00036232001	GSPATP00036232001;GSPATP00015516001;GSPATP00012083001	ALAEAENDVR	10	Unmodified	_ALAEAENDVR_			0	0	0	MULTI-MATCH	20170426_ISWI1_AS_i09	20	ISWI1		2	544.273	1086.53	4.5122	16.058	16.163	16.071	16.316	76.827	n. def.	0		n. def.	n. def.	0	939740
GSPATP00004235001	GSPATP00004235001;GSPATP00035782001	ALAIWQGQGFYHYTTCNK	18	Unmodified	_ALAIWQGQGFYHYTTCNK_			0	0	0	MULTI-MSMS	20170424_WT1_AS_i01	1	WT1	1079.51	2	1079.51	2157.01	1.6691	32.661	32.557	32.305	32.634		0.0041111	1	10577	53.569	7.6895	1	1613500
GSPATP00004235001	GSPATP00004235001;GSPATP00035782001	ALAIWQGQGFYHYTTCNK	18	Unmodified	_ALAIWQGQGFYHYTTCNK_			0	0	0	MULTI-MATCH	20170424_WT2_AS_i01	1	WT2		2	1079.51	2157.01	1.0005	32.512	32.455	32.314	32.688	53.569	n. def.	0		n. def.	n. def.	0	669140
GSPATP00004235001	GSPATP00004235001;GSPATP00035782001	ALAIWQGQGFYHYTTCNK	18	Unmodified	_ALAIWQGQGFYHYTTCNK_			0	0	0	MULTI-MATCH	20170424_WT2_AS_i02	2	WT2		2	1079.51	2157.01	2.151	32.662	32.669	32.372	32.81	53.569	n. def.	0		n. def.	n. def.	0	2253200
GSPATP00035782001	GSPATP00035782001	ALAIWQGQGYYHFTTCDQK	19	Unmodified	_ALAIWQGQGYYHFTTCDQK_			0	0	0	MULTI-MSMS	20170424_WT1_AS_i01	1	WT1	763.36	3	763.025	2286.05	0.86188	32.666	32.561	32.488	32.671		5.2431e-05	1	10593	61.815	52.996	1	2036700
GSPATP00035782001	GSPATP00035782001	ALAIWQGQGYYHFTTCDQK	19	Unmodified	_ALAIWQGQGYYHFTTCDQK_			0	0	0	MULTI-MSMS	20170424_WT1_AS_i02	2	WT1	763.361	3	763.025	2286.05	0.65795	32.688	32.642	32.559	32.715		0.00021929	1	10820	47.204	42.766	1	1506200
GSPATP00035782001	GSPATP00035782001	ALAIWQGQGYYHFTTCDQK	19	Unmodified	_ALAIWQGQGYYHFTTCDQK_			0	0	0	MULTI-MATCH	20170424_WT2_AS_i02	2	WT2		3	763.025	2286.05	1.431	32.691	32.699	32.624	32.81	61.815	n. def.	0		n. def.	n. def.	0	2297400
GSPATP00035782001	GSPATP00035782001	ALAIWQGQGYYHFTTCDQK	19	Unmodified	_ALAIWQGQGYYHFTTCDQK_			0	0	0	MULTI-MATCH	20170424_WT2_AS_i03	3	WT2		3	763.025	2286.05	1.3253	32.583	32.631	32.506	32.682	61.815	n. def.	0		n. def.	n. def.	0	1015700
GSPATP00006906001	GSPATP00002467001;GSPATP00006906001	ALAIWQGQGYYHFTTCNK	18	Unmodified	_ALAIWQGQGYYHFTTCNK_			0	0	0	MULTI-MSMS	20170424_ISWI1_AS_i01	12	ISWI1	720.344	3	720.011	2157.01	0.49223	32.529	32.529	32.288	32.874		0.00027081	1	10677	65.716	23.845	1	13544000
GSPATP00006906001	GSPATP00002467001;GSPATP00006906001	ALAIWQGQGYYHFTTCNK	18	Unmodified	_ALAIWQGQGYYHFTTCNK_			0	0	0	MULTI-MSMS	20170424_ISWI1_AS_i02	13	ISWI1	720.009	3	720.011	2157.01	0.016988	32.472	32.538	32.298	32.81		0.041854	1	10402	22.826	6.8837	1	4754000
GSPATP00006906001	GSPATP00002467001;GSPATP00006906001	ALAIWQGQGYYHFTTCNK	18	Unmodified	_ALAIWQGQGYYHFTTCNK_			0	0	0	MULTI-MSMS	20170424_WT1_AS_i01	1	WT1	720.344	3	720.011	2157.01	-0.2193	32.611	32.506	32.268	32.888		1.6663e-34	1	10508	123.02	39.483	1	31686000
GSPATP00006906001	GSPATP00002467001;GSPATP00006906001	ALAIWQGQGYYHFTTCNK	18	Unmodified	_ALAIWQGQGYYHFTTCNK_			0	0	0	MULTI-MSMS	20170424_WT1_AS_i02	2	WT1	720.011	3	720.011	2157.01	0.58625	32.617	32.571	32.335	32.897		2.3058e-13	1	10721	90.754	22.581	1	12247000
GSPATP00006906001	GSPATP00002467001;GSPATP00006906001	ALAIWQGQGYYHFTTCNK	18	Unmodified	_ALAIWQGQGYYHFTTCNK_			0	0	0	MULTI-MSMS	20170424_WT2_AS_i01	1	WT2	720.676	3	720.011	2157.01	0.0079932	32.559	32.502	32.278	32.925		0.00064125	1	10471	56.407	22.71	1	14536000
GSPATP00006906001	GSPATP00002467001;GSPATP00006906001	ALAIWQGQGYYHFTTCNK	18	Unmodified	_ALAIWQGQGYYHFTTCNK_			0	0	0	MULTI-MSMS	20170424_WT2_AS_i02	2	WT2	720.014	3	720.011	2157.01	0.067815	32.645	32.652	32.372	33.283		2.1741e-05	1	10489	73.983	29.416	1	33578000
GSPATP00006906001	GSPATP00002467001;GSPATP00006906001	ALAIWQGQGYYHFTTCNK	18	Unmodified	_ALAIWQGQGYYHFTTCNK_			0	0	0	MULTI-MSMS	20170424_WT2_AS_i03	3	WT2	720.344	3	720.011	2157.01	0.62208	32.448	32.496	32.288	32.791		0.00027081	1	10643	65.716	32.019	1	8328800
GSPATP00006906001	GSPATP00002467001;GSPATP00006906001	ALAIWQGQGYYHFTTCNK	18	Unmodified	_ALAIWQGQGYYHFTTCNK_			0	0	0	MULTI-MATCH	20170424_ISWI1_AS_i03	14	ISWI1		3	720.011	2157.01	0.73832	32.321	32.535	32.372	32.665	65.716	n. def.	0		n. def.	n. def.	0	768060
GSPATP00006906001	GSPATP00002467001;GSPATP00006906001	ALAIWQGQGYYHFTTCNK	18	Unmodified	_ALAIWQGQGYYHFTTCNK_			0	0	0	MULTI-MATCH	20170424_ISWI2_AS_i03	14	ISWI2		3	720.011	2157.01	1.4589	32.337	32.509	32.347	32.822	65.716	n. def.	0		n. def.	n. def.	0	1138200
GSPATP00006906001	GSPATP00002467001;GSPATP00006906001	ALAIWQGQGYYHFTTCNK	18	Unmodified	_ALAIWQGQGYYHFTTCNK_			0	0	0	MULTI-MATCH	20170425_WT1_AS_i04	4	WT1		3	720.011	2157.01	0.75879	32.375	32.542	32.367	32.734	123.02	n. def.	0		n. def.	n. def.	0	1742400
GSPATP00006906001	GSPATP00002467001;GSPATP00006906001	ALAIWQGQGYYHFTTCNK	18	Unmodified	_ALAIWQGQGYYHFTTCNK_			0	0	0	MULTI-MATCH	20170425_WT2_AS_i04	4	WT2		3	720.011	2157.01	0.46571	32.436	32.536	32.415	32.744	123.02	n. def.	0		n. def.	n. def.	0	2522100
GSPATP00006906001	GSPATP00002467001;GSPATP00006906001	ALAIWQGQGYYHFTTCNK	18	Unmodified	_ALAIWQGQGYYHFTTCNK_			0	0	0	MULTI-MATCH	20170425_WT2_AS_i06	6	WT2		3	720.011	2157.01	0.16045	32.291	32.432	32.311	32.6	123.02	n. def.	0		n. def.	n. def.	0	1277400
GSPATP00006906001	GSPATP00002467001;GSPATP00006906001	ALAIWQGQGYYHFTTCNK	18	Unmodified	_ALAIWQGQGYYHFTTCNK_			0	0	0	MULTI-MATCH	20170426_WT1_AS_i07	7	WT1		3	720.011	2157.01	0.54429	32.467	32.491	32.255	32.556	123.02	n. def.	0		n. def.	n. def.	0	716160
GSPATP00006906001	GSPATP00002467001;GSPATP00006906001	ALAIWQGQGYYHFTTCNK	18	Unmodified	_ALAIWQGQGYYHFTTCNK_			0	0	0	MULTI-MATCH	20170426_WT2_AS_i07	7	WT2		3	720.011	2157.01	0.29159	32.625	32.574	32.384	32.64	123.02	n. def.	0		n. def.	n. def.	0	1490100
GSPATP00004235001	GSPATP00004235001	ALAIWQGQGYYHITTCDQK	19	Unmodified	_ALAIWQGQGYYHITTCDQK_			0	0	0	MULTI-MSMS	20170424_ISWI1_AS_i01	12	ISWI1	752.029	3	751.697	2252.07	-1.2915	31.406	31.406	31.284	31.477		1.0456e-05	1	10212	70.942	65.612	1	19986000
GSPATP00004235001	GSPATP00004235001	ALAIWQGQGYYHITTCDQK	19	Unmodified	_ALAIWQGQGYYHITTCDQK_			0	0	0	MULTI-MSMS	20170424_WT2_AS_i01	1	WT2	752.029	3	751.697	2252.07	-1.4573	31.547	31.49	31.365	31.526		4.1984e-23	1	10058	107.03	98.531	1	27938000
GSPATP00004235001	GSPATP00004235001	ALAIWQGQGYYHITTCDQK	19	Unmodified	_ALAIWQGQGYYHITTCDQK_			0	0	0	MULTI-MATCH	20170424_ISWI2_AS_i01	12	ISWI2		3	751.697	2252.07	-2.6166	31.394	31.494	31.383	31.559	70.942	n. def.	0		n. def.	n. def.	0	10800000
GSPATP00015867001	GSPATP00015867001	ALASSTSLGR	10	Unmodified	_ALASSTSLGR_			0	0	0	MULTI-MSMS	20170426_ISWI1_AS_i09	20	ISWI1	481.768	2	481.767	961.519	0.44265	16.9	17.005	16.897	17.18		0.030748	1	3338	57.859	19.067	1	5852800
GSPATP00015867001	GSPATP00015867001	ALASSTSLGR	10	Unmodified	_ALASSTSLGR_			0	0	0	MULTI-MSMS	20170426_ISWI2_AS_i09	20	ISWI2	482.268	2	481.767	961.519	0.6255	16.726	16.976	16.893	17.136		0.0057919	2	3219	78.334	41.314	1	9430200
GSPATP00015867001	GSPATP00015867001	ALASSTSLGR	10	Unmodified	_ALASSTSLGR_			0	0	0	MULTI-MSMS	20170426_WT1_AS_i09	9	WT1	481.767	2	481.767	961.519	0.026138	16.83	16.827	16.758	16.989		0.0057337	1	3343	78.516	41.495	1	7963900
GSPATP00015867001	GSPATP00015867001	ALASSTSLGR	10	Unmodified	_ALASSTSLGR_			0	0	0	MULTI-MSMS	20170426_WT2_AS_i09	9	WT2	481.766	2	481.767	961.519	0.63518	16.742	16.993	16.921	17.14		0.011554	1	3274	69.598	38.309	1	5038000
GSPATP00006906001	GSPATP00006906001	ALAVWQGQGYYHFTACNSK	19	Unmodified	_ALAVWQGQGYYHFTACNSK_			0	0	0	MULTI-MSMS	20170424_WT1_AS_i01	1	WT1	734.681	3	734.346	2200.02	-0.042793	30.926	30.822	30.716	31.044		5.5758e-05	1	9800	61.102	56.916	1	4996000
GSPATP00006906001	GSPATP00006906001	ALAVWQGQGYYHFTACNSK	19	Unmodified	_ALAVWQGQGYYHFTACNSK_			0	0	0	MULTI-MSMS	20170424_WT1_AS_i02	2	WT1	734.679	3	734.346	2200.02	-0.060465	30.889	30.843	30.715	30.935		5.7336e-05	1	10000	60.764	57.103	1	6268900
GSPATP00006906001	GSPATP00006906001	ALAVWQGQGYYHFTACNSK	19	Unmodified	_ALAVWQGQGYYHFTACNSK_			0	0	0	MULTI-MSMS	20170424_WT2_AS_i01	1	WT2	734.68	3	734.346	2200.02	0.22253	30.855	30.798	30.69	30.979		0.00014299	1	9767	52.298	48.75	1	2766300
GSPATP00006906001	GSPATP00006906001	ALAVWQGQGYYHFTACNSK	19	Unmodified	_ALAVWQGQGYYHFTACNSK_			0	0	0	MULTI-MSMS	20170424_WT2_AS_i02	2	WT2	734.681	3	734.346	2200.02	-0.51192	30.862	30.87	30.741	30.997		0.00012658	1	9760	53.453	49.733	1	9123200
GSPATP00006906001	GSPATP00006906001	ALAVWQGQGYYHFTACNSK	19	Unmodified	_ALAVWQGQGYYHFTACNSK_			0	0	0	MULTI-MSMS	20170424_WT2_AS_i03	3	WT2	734.681	3	734.346	2200.02	-0.20061	30.796	30.844	30.717	31.044		0.00021169	1	9938	47.68	39.185	1	4166000
GSPATP00006906001	GSPATP00006906001	ALAVWQGQGYYHFTACNSK	19	Unmodified	_ALAVWQGQGYYHFTACNSK_			0	0	0	MULTI-MATCH	20170424_WT1_AS_i03	3	WT1		3	734.346	2200.02	0.024802	30.895	30.848	30.769	30.935	61.102	n. def.	0		n. def.	n. def.	0	868030
GSPATP00001824001	GSPATP00001824001;GSPATP00017701001	ALDLLDEQK	9	Unmodified	_ALDLLDEQK_			0	0	0	MULTI-MSMS	20170425_ISWI2_AS_i05	16	ISWI2	522.782	2	522.782	1043.55	0.39006	26.464	26.603	26.401	27.01		0.0054754	1	7724	98.629	52.614	1	4510900
GSPATP00001824001	GSPATP00001824001;GSPATP00017701001	ALDLLDEQK	9	Unmodified	_ALDLLDEQK_			0	0	0	MULTI-MSMS	20170425_WT2_AS_i05	5	WT2	522.782	2	522.782	1043.55	1.2521	26.493	26.672	26.309	27.018		0.018386	1	7742	73.665	44.288	1	2197000
GSPATP00001824001	GSPATP00001824001;GSPATP00017701001	ALDLLDEQK	9	Unmodified	_ALDLLDEQK_			0	0	0	MULTI-MATCH	20170425_WT1_AS_i04	4	WT1		2	522.782	1043.55	1.2042	26.476	26.642	26.5	26.966	73.665	n. def.	0		n. def.	n. def.	0	1497600
PTETP16700005001	PTETP16700005001	ALEDFLYRPNPK	12	Unmodified	_ALEDFLYRPNPK_			0	0	1	MULTI-MSMS	20170426_ISWI1_AS_i09	20	ISWI1	488.261	3	488.261	1461.76	-0.40472	29.358	29.464	29.357	29.575		0.00036703	1	9240	79.693	69.893	1	1408100
PTETP16700005001	PTETP16700005001	ALEDFLYRPNPK	12	Unmodified	_ALEDFLYRPNPK_			0	0	1	MULTI-MSMS	20170426_WT1_AS_i09	9	WT1	488.261	3	488.261	1461.76	0.2115	29.634	29.531	29.389	29.632		2.6127e-05	1	9606	88.596	74.513	1	2089400
PTETP16700005001	PTETP16700005001	ALEDFLYRPNPK	12	Unmodified	_ALEDFLYRPNPK_			0	0	1	MULTI-MSMS	20170426_WT2_AS_i09	9	WT2	488.261	3	488.261	1461.76	0.10471	29.282	29.533	29.41	29.621		0.00032165	1	9555	81.017	70.663	1	3678400
PTETP16700005001	PTETP16700005001	ALEDFLYRPNPK	12	Unmodified	_ALEDFLYRPNPK_			0	0	1	MULTI-MATCH	20170426_ISWI2_AS_i09	20	ISWI2		3	488.261	1461.76	-0.09519	29.287	29.536	29.448	29.619	79.693	n. def.	0		n. def.	n. def.	0	2115800
PTETP300004001	PTETP300004001;GSPATP00002700001	ALEDSLNQLLADVNQNKK	18	Unmodified	_ALEDSLNQLLADVNQNKK_			0	0	1	MULTI-MSMS	20170424_WT2_AS_i02	2	WT2	672.026	3	671.692	2012.05	0.6587	38.403	38.31	38.162	38.369		0.0018261	1	13112	20.368	16.464	1	851790
PTETP300004001	PTETP300004001;GSPATP00002700001	ALEDSLNQLLADVNQNKK	18	Unmodified	_ALEDSLNQLLADVNQNKK_			0	0	1	MULTI-MATCH	20170424_WT2_AS_i01	1	WT2		3	671.692	2012.05	0.67247	38.259	38.102	37.989	38.148	20.368	n. def.	0		n. def.	n. def.	0	628030
CON__sp|Q7Z3Y8|K1C27_HUMAN	CON__sp|Q7Z3Y8|K1C27_HUMAN	ALEEANADLEQK	12	Unmodified	_ALEEANADLEQK_			0	0	0	MULTI-MSMS	20170424_WT2_AS_i03	3	WT2	665.827	2	665.828	1329.64	0.41652	18.762	18.71	18.583	18.938		2.1567e-11	1	4391	120.68	87.454	1	5525500	+
CON__sp|Q7Z3Y8|K1C27_HUMAN	CON__sp|Q7Z3Y8|K1C27_HUMAN	ALEEANADLEQK	12	Unmodified	_ALEEANADLEQK_			0	0	0	MULTI-MATCH	20170424_WT1_AS_i01	1	WT1		2	665.828	1329.64	0.25689	19.057	18.852	18.759	18.935	120.68	n. def.	0		n. def.	n. def.	0	1891500	+
CON__sp|Q7Z3Y8|K1C27_HUMAN	CON__sp|Q7Z3Y8|K1C27_HUMAN	ALEEANADLEQK	12	Unmodified	_ALEEANADLEQK_			0	0	0	MULTI-MATCH	20170424_WT2_AS_i01	1	WT2		2	665.828	1329.64	0.083291	18.932	18.875	18.77	19	120.68	n. def.	0		n. def.	n. def.	0	2282300	+
CON__sp|Q7Z3Y8|K1C27_HUMAN	CON__sp|Q7Z3Y8|K1C27_HUMAN	ALEEANADLEQK	12	Unmodified	_ALEEANADLEQK_			0	0	0	MULTI-MATCH	20170424_WT2_AS_i02	2	WT2		2	665.828	1329.64	0.28353	18.912	18.819	18.666	18.928	120.68	n. def.	0		n. def.	n. def.	0	2106800	+
CON__sp|Q7Z3Y8|K1C27_HUMAN	CON__sp|Q7Z3Y8|K1C27_HUMAN	ALEEANADLEQK	12	Unmodified	_ALEEANADLEQK_			0	0	0	MULTI-MATCH	20170425_WT1_AS_i04	4	WT1		2	665.828	1329.64	0.30239	18.815	18.982	18.887	19.056	120.68	n. def.	0		n. def.	n. def.	0	1491400	+
CON__sp|Q7Z3Y8|K1C27_HUMAN	CON__sp|Q7Z3Y8|K1C27_HUMAN	ALEEANADLEQK	12	Unmodified	_ALEEANADLEQK_			0	0	0	MULTI-MATCH	20170425_WT2_AS_i04	4	WT2		2	665.828	1329.64	0.083777	18.722	18.822	18.724	18.939	120.68	n. def.	0		n. def.	n. def.	0	1379200	+
CON__sp|Q7Z3Y8|K1C27_HUMAN	CON__sp|Q7Z3Y8|K1C27_HUMAN	ALEEANADLEQK	12	Unmodified	_ALEEANADLEQK_			0	0	0	MULTI-MATCH	20170426_WT1_AS_i07	7	WT1		2	665.828	1329.64	-0.13629	18.869	18.893	18.802	18.979	120.68	n. def.	0		n. def.	n. def.	0	1917000	+
CON__sp|Q7Z3Y8|K1C27_HUMAN	CON__sp|Q7Z3Y8|K1C27_HUMAN	ALEEANADLEQK	12	Unmodified	_ALEEANADLEQK_			0	0	0	MULTI-MATCH	20170426_WT2_AS_i07	7	WT2		2	665.828	1329.64	-0.0024202	18.952	18.901	18.781	18.963	120.68	n. def.	0		n. def.	n. def.	0	2379700	+
CON__sp|Q7Z3Y8|K1C27_HUMAN	CON__sp|Q7Z3Y8|K1C27_HUMAN	ALEEANADLEQK	12	Unmodified	_ALEEANADLEQK_			0	0	0	MULTI-MATCH	20170426_WT2_AS_i08	8	WT2		2	665.828	1329.64	0.44587	18.806	18.882	18.739	18.99	120.68	n. def.	0		n. def.	n. def.	0	2434700	+
CON__sp|Q7Z3Y8|K1C27_HUMAN	CON__sp|Q7Z3Y8|K1C27_HUMAN	ALEEANADLEQK	12	Unmodified	_ALEEANADLEQK_			0	0	0	MULTI-MATCH	20170426_WT2_AS_i09	9	WT2		2	665.828	1329.64	-0.15618	18.686	18.938	18.868	18.989	120.68	n. def.	0		n. def.	n. def.	0	2452300	+
CON__sp|P08779|K1C16_HUMAN	CON__sp|P02533|K1C14_HUMAN;CON__sp|P08779|K1C16_HUMAN;CON__sp|P13646|K1C13_HUMAN;CON__sp|P13646-3|K1C13_HUMAN;CON__sp|P13646-2|K1C13_HUMAN	ALEEANADLEVK	12	Unmodified	_ALEEANADLEVK_			0	0	0	MULTI-MSMS	20170424_ISWI1_AS_i02	13	ISWI1	651.332	2	651.333	1300.65	0.16279	22.744	22.809	22.685	22.926		0.025322	1	6075	46.462	26.133	1	11776000	+
CON__sp|P08779|K1C16_HUMAN	CON__sp|P02533|K1C14_HUMAN;CON__sp|P08779|K1C16_HUMAN;CON__sp|P13646|K1C13_HUMAN;CON__sp|P13646-3|K1C13_HUMAN;CON__sp|P13646-2|K1C13_HUMAN	ALEEANADLEVK	12	Unmodified	_ALEEANADLEVK_			0	0	0	MULTI-MSMS	20170424_ISWI1_AS_i03	14	ISWI1	651.332	2	651.333	1300.65	0.037696	22.615	22.828	22.721	22.911		0.0062889	1	6149	60.434	40.104	1	8006500	+
CON__sp|P08779|K1C16_HUMAN	CON__sp|P02533|K1C14_HUMAN;CON__sp|P08779|K1C16_HUMAN;CON__sp|P13646|K1C13_HUMAN;CON__sp|P13646-3|K1C13_HUMAN;CON__sp|P13646-2|K1C13_HUMAN	ALEEANADLEVK	12	Unmodified	_ALEEANADLEVK_			0	0	0	MULTI-MSMS	20170424_ISWI2_AS_i03	14	ISWI2	651.332	2	651.333	1300.65	-0.28537	22.652	22.825	22.687	22.943		0.0014613	1	5991	75.294	54.965	1	9971800	+
CON__sp|P08779|K1C16_HUMAN	CON__sp|P02533|K1C14_HUMAN;CON__sp|P08779|K1C16_HUMAN;CON__sp|P13646|K1C13_HUMAN;CON__sp|P13646-3|K1C13_HUMAN;CON__sp|P13646-2|K1C13_HUMAN	ALEEANADLEVK	12	Unmodified	_ALEEANADLEVK_			0	0	0	MULTI-MSMS	20170424_WT1_AS_i01	1	WT1	651.332	2	651.333	1300.65	-0.061008	22.976	22.771	22.627	22.942		3.3465e-18	1	6178	135.55	103.23	1	15808000	+
CON__sp|P08779|K1C16_HUMAN	CON__sp|P02533|K1C14_HUMAN;CON__sp|P08779|K1C16_HUMAN;CON__sp|P13646|K1C13_HUMAN;CON__sp|P13646-3|K1C13_HUMAN;CON__sp|P13646-2|K1C13_HUMAN	ALEEANADLEVK	12	Unmodified	_ALEEANADLEVK_			0	0	0	MULTI-MSMS	20170424_WT1_AS_i02	2	WT1	651.332	2	651.333	1300.65	0.043978	22.834	22.688	22.554	22.817		2.775e-18	1	6356	136.63	106.38	1	14210000	+
CON__sp|P08779|K1C16_HUMAN	CON__sp|P02533|K1C14_HUMAN;CON__sp|P08779|K1C16_HUMAN;CON__sp|P13646|K1C13_HUMAN;CON__sp|P13646-3|K1C13_HUMAN;CON__sp|P13646-2|K1C13_HUMAN	ALEEANADLEVK	12	Unmodified	_ALEEANADLEVK_			0	0	0	MULTI-MSMS	20170424_WT1_AS_i03	3	WT1	651.332	2	651.333	1300.65	0.29865	22.782	22.735	22.634	22.861		0.00017087	1	6234	87.298	63.076	1	12572000	+
CON__sp|P08779|K1C16_HUMAN	CON__sp|P02533|K1C14_HUMAN;CON__sp|P08779|K1C16_HUMAN;CON__sp|P13646|K1C13_HUMAN;CON__sp|P13646-3|K1C13_HUMAN;CON__sp|P13646-2|K1C13_HUMAN	ALEEANADLEVK	12	Unmodified	_ALEEANADLEVK_			0	0	0	MULTI-MSMS	20170424_WT2_AS_i01	1	WT2	651.332	2	651.333	1300.65	-0.12014	22.889	22.832	22.729	22.971		0.030736	1	6120	44.203	35.983	1	14666000	+
CON__sp|P08779|K1C16_HUMAN	CON__sp|P02533|K1C14_HUMAN;CON__sp|P08779|K1C16_HUMAN;CON__sp|P13646|K1C13_HUMAN;CON__sp|P13646-3|K1C13_HUMAN;CON__sp|P13646-2|K1C13_HUMAN	ALEEANADLEVK	12	Unmodified	_ALEEANADLEVK_			0	0	0	MULTI-MSMS	20170424_WT2_AS_i02	2	WT2	651.332	2	651.333	1300.65	-0.067125	22.808	22.715	22.586	22.906		0.0012186	1	6122	78.655	63.989	1	24331000	+
CON__sp|P08779|K1C16_HUMAN	CON__sp|P02533|K1C14_HUMAN;CON__sp|P08779|K1C16_HUMAN;CON__sp|P13646|K1C13_HUMAN;CON__sp|P13646-3|K1C13_HUMAN;CON__sp|P13646-2|K1C13_HUMAN	ALEEANADLEVK	12	Unmodified	_ALEEANADLEVK_			0	0	0	MULTI-MSMS	20170424_WT2_AS_i03	3	WT2	651.334	2	651.333	1300.65	-0.11031	22.753	22.701	22.592	22.833		2.4951e-08	1	6316	111.06	80.487	1	17209000	+
CON__sp|P08779|K1C16_HUMAN	CON__sp|P02533|K1C14_HUMAN;CON__sp|P08779|K1C16_HUMAN;CON__sp|P13646|K1C13_HUMAN;CON__sp|P13646-3|K1C13_HUMAN;CON__sp|P13646-2|K1C13_HUMAN	ALEEANADLEVK	12	Unmodified	_ALEEANADLEVK_			0	0	0	MULTI-MSMS	20170425_ISWI1_AS_i05	16	ISWI1	651.332	2	651.333	1300.65	-0.27962	22.649	22.799	22.69	23.067		0.0011234	1	6018	79.974	62.065	1	146210000	+
CON__sp|P08779|K1C16_HUMAN	CON__sp|P02533|K1C14_HUMAN;CON__sp|P08779|K1C16_HUMAN;CON__sp|P13646|K1C13_HUMAN;CON__sp|P13646-3|K1C13_HUMAN;CON__sp|P13646-2|K1C13_HUMAN	ALEEANADLEVK	12	Unmodified	_ALEEANADLEVK_			0	0	0	MULTI-MSMS	20170425_ISWI1_AS_i06	17	ISWI1	651.332	2	651.333	1300.65	-0.13056	22.583	22.736	22.627	22.926		6.2536e-05	1	6045	95.573	74.873	1	97662000	+
CON__sp|P08779|K1C16_HUMAN	CON__sp|P02533|K1C14_HUMAN;CON__sp|P08779|K1C16_HUMAN;CON__sp|P13646|K1C13_HUMAN;CON__sp|P13646-3|K1C13_HUMAN;CON__sp|P13646-2|K1C13_HUMAN	ALEEANADLEVK	12	Unmodified	_ALEEANADLEVK_			0	0	0	MULTI-MSMS	20170425_ISWI2_AS_i06	17	ISWI2	651.333	2	651.333	1300.65	-0.088707	22.588	22.69	22.567	22.853		0.0043101	1	6028	62.823	42.494	1	28066000	+
CON__sp|P08779|K1C16_HUMAN	CON__sp|P02533|K1C14_HUMAN;CON__sp|P08779|K1C16_HUMAN;CON__sp|P13646|K1C13_HUMAN;CON__sp|P13646-3|K1C13_HUMAN;CON__sp|P13646-2|K1C13_HUMAN	ALEEANADLEVK	12	Unmodified	_ALEEANADLEVK_			0	0	0	MULTI-MSMS	20170425_WT1_AS_i04	4	WT1	651.332	2	651.333	1300.65	-0.19692	22.654	22.82	22.693	22.968		0.027944	1	6026	45.368	33.775	1	22058000	+
CON__sp|P08779|K1C16_HUMAN	CON__sp|P02533|K1C14_HUMAN;CON__sp|P08779|K1C16_HUMAN;CON__sp|P13646|K1C13_HUMAN;CON__sp|P13646-3|K1C13_HUMAN;CON__sp|P13646-2|K1C13_HUMAN	ALEEANADLEVK	12	Unmodified	_ALEEANADLEVK_			0	0	0	MULTI-MSMS	20170425_WT1_AS_i05	5	WT1	651.332	2	651.333	1300.65	0.23377	22.675	22.864	22.754	22.994		0.027944	1	6191	45.368	25.039	1	18591000	+
CON__sp|P08779|K1C16_HUMAN	CON__sp|P02533|K1C14_HUMAN;CON__sp|P08779|K1C16_HUMAN;CON__sp|P13646|K1C13_HUMAN;CON__sp|P13646-3|K1C13_HUMAN;CON__sp|P13646-2|K1C13_HUMAN	ALEEANADLEVK	12	Unmodified	_ALEEANADLEVK_			0	0	0	MULTI-MSMS	20170425_WT1_AS_i06	6	WT1	651.333	2	651.333	1300.65	0.30478	22.595	22.791	22.635	22.975		0.0021239	1	6180	68.893	51.662	1	28590000	+
CON__sp|P08779|K1C16_HUMAN	CON__sp|P02533|K1C14_HUMAN;CON__sp|P08779|K1C16_HUMAN;CON__sp|P13646|K1C13_HUMAN;CON__sp|P13646-3|K1C13_HUMAN;CON__sp|P13646-2|K1C13_HUMAN	ALEEANADLEVK	12	Unmodified	_ALEEANADLEVK_			0	0	0	MULTI-MSMS	20170425_WT2_AS_i05	5	WT2	651.333	2	651.333	1300.65	0.35156	22.653	22.832	22.703	23.058		6.934e-05	1	5999	93.058	71.594	1	69073000	+
CON__sp|P08779|K1C16_HUMAN	CON__sp|P02533|K1C14_HUMAN;CON__sp|P08779|K1C16_HUMAN;CON__sp|P13646|K1C13_HUMAN;CON__sp|P13646-3|K1C13_HUMAN;CON__sp|P13646-2|K1C13_HUMAN	ALEEANADLEVK	12	Unmodified	_ALEEANADLEVK_			0	0	0	MULTI-MSMS	20170425_WT2_AS_i06	6	WT2	651.332	2	651.333	1300.65	0.027323	22.593	22.734	22.59	23.021		6.492e-05	1	5976	94.692	73.72	1	94184000	+
CON__sp|P08779|K1C16_HUMAN	CON__sp|P02533|K1C14_HUMAN;CON__sp|P08779|K1C16_HUMAN;CON__sp|P13646|K1C13_HUMAN;CON__sp|P13646-3|K1C13_HUMAN;CON__sp|P13646-2|K1C13_HUMAN	ALEEANADLEVK	12	Unmodified	_ALEEANADLEVK_			0	0	0	MULTI-MSMS	20170426_ISWI1_AS_i07	18	ISWI1	651.332	2	651.333	1300.65	-0.1257	22.715	22.82	22.698	22.97		0.013138	1	6156	53.683	37.143	1	19127000	+
CON__sp|P08779|K1C16_HUMAN	CON__sp|P02533|K1C14_HUMAN;CON__sp|P08779|K1C16_HUMAN;CON__sp|P13646|K1C13_HUMAN;CON__sp|P13646-3|K1C13_HUMAN;CON__sp|P13646-2|K1C13_HUMAN	ALEEANADLEVK	12	Unmodified	_ALEEANADLEVK_			0	0	0	MULTI-MSMS	20170426_ISWI1_AS_i08	19	ISWI1	651.332	2	651.333	1300.65	0.1286	22.559	22.66	22.551	22.759		2.4951e-08	1	6167	111.06	80.487	1	201060000	+
CON__sp|P08779|K1C16_HUMAN	CON__sp|P02533|K1C14_HUMAN;CON__sp|P08779|K1C16_HUMAN;CON__sp|P13646|K1C13_HUMAN;CON__sp|P13646-3|K1C13_HUMAN;CON__sp|P13646-2|K1C13_HUMAN	ALEEANADLEVK	12	Unmodified	_ALEEANADLEVK_			0	0	0	MULTI-MSMS	20170426_ISWI1_AS_i09	20	ISWI1	651.332	2	651.333	1300.65	0.24224	22.653	22.758	22.62	22.882		0.0014613	1	6094	75.294	52.223	1	27744000	+
CON__sp|P08779|K1C16_HUMAN	CON__sp|P02533|K1C14_HUMAN;CON__sp|P08779|K1C16_HUMAN;CON__sp|P13646|K1C13_HUMAN;CON__sp|P13646-3|K1C13_HUMAN;CON__sp|P13646-2|K1C13_HUMAN	ALEEANADLEVK	12	Unmodified	_ALEEANADLEVK_			0	0	0	MULTI-MSMS	20170426_ISWI2_AS_i09	20	ISWI2	651.332	2	651.333	1300.65	-0.27224	22.336	22.585	22.48	22.621		2.4951e-08	1	6104	111.06	80.803	1	95448000	+
CON__sp|P08779|K1C16_HUMAN	CON__sp|P02533|K1C14_HUMAN;CON__sp|P08779|K1C16_HUMAN;CON__sp|P13646|K1C13_HUMAN;CON__sp|P13646-3|K1C13_HUMAN;CON__sp|P13646-2|K1C13_HUMAN	ALEEANADLEVK	12	Unmodified	_ALEEANADLEVK_			0	0	0	MULTI-MSMS	20170426_WT1_AS_i09	9	WT1	651.332	2	651.333	1300.65	-0.030506	22.649	22.646	22.569	22.691		0.0039288	1	6215	63.283	42.954	1	20068000	+
CON__sp|P08779|K1C16_HUMAN	CON__sp|P02533|K1C14_HUMAN;CON__sp|P08779|K1C16_HUMAN;CON__sp|P13646|K1C13_HUMAN;CON__sp|P13646-3|K1C13_HUMAN;CON__sp|P13646-2|K1C13_HUMAN	ALEEANADLEVK	12	Unmodified	_ALEEANADLEVK_			0	0	0	MULTI-MSMS	20170426_WT2_AS_i08	8	WT2	651.332	2	651.333	1300.65	-0.28449	22.682	22.758	22.618	22.879		0.0018119	1	6069	71.349	51.572	1	133910000	+
CON__sp|P08779|K1C16_HUMAN	CON__sp|P02533|K1C14_HUMAN;CON__sp|P08779|K1C16_HUMAN;CON__sp|P13646|K1C13_HUMAN;CON__sp|P13646-3|K1C13_HUMAN;CON__sp|P13646-2|K1C13_HUMAN	ALEEANADLEVK	12	Unmodified	_ALEEANADLEVK_			0	0	0	MULTI-MSMS	20170426_WT2_AS_i09	9	WT2	651.333	2	651.333	1300.65	-0.18748	22.377	22.728	22.645	22.771		2.4951e-08	1	6107	111.06	86.281	1	54557000	+
CON__sp|P08779|K1C16_HUMAN	CON__sp|P02533|K1C14_HUMAN;CON__sp|P08779|K1C16_HUMAN;CON__sp|P13646|K1C13_HUMAN;CON__sp|P13646-3|K1C13_HUMAN;CON__sp|P13646-2|K1C13_HUMAN	ALEEANADLEVK	12	Unmodified	_ALEEANADLEVK_			0	0	0	MULTI-MATCH	20170424_ISWI1_AS_i01	12	ISWI1		2	651.333	1300.65	-0.093735	22.766	22.766	22.656	22.915	111.06	n. def.	0		n. def.	n. def.	0	9704100	+
CON__sp|P08779|K1C16_HUMAN	CON__sp|P02533|K1C14_HUMAN;CON__sp|P08779|K1C16_HUMAN;CON__sp|P13646|K1C13_HUMAN;CON__sp|P13646-3|K1C13_HUMAN;CON__sp|P13646-2|K1C13_HUMAN	ALEEANADLEVK	12	Unmodified	_ALEEANADLEVK_			0	0	0	MULTI-MATCH	20170424_ISWI2_AS_i01	12	ISWI2		2	651.333	1300.65	-0.14058	22.662	22.762	22.632	22.949	111.06	n. def.	0		n. def.	n. def.	0	24181000	+
CON__sp|P08779|K1C16_HUMAN	CON__sp|P02533|K1C14_HUMAN;CON__sp|P08779|K1C16_HUMAN;CON__sp|P13646|K1C13_HUMAN;CON__sp|P13646-3|K1C13_HUMAN;CON__sp|P13646-2|K1C13_HUMAN	ALEEANADLEVK	12	Unmodified	_ALEEANADLEVK_			0	0	0	MULTI-MATCH	20170424_ISWI2_AS_i02	13	ISWI2		2	651.333	1300.65	0.40701	22.718	22.841	22.727	22.962	111.06	n. def.	0		n. def.	n. def.	0	3867300	+
CON__sp|P08779|K1C16_HUMAN	CON__sp|P02533|K1C14_HUMAN;CON__sp|P08779|K1C16_HUMAN;CON__sp|P13646|K1C13_HUMAN;CON__sp|P13646-3|K1C13_HUMAN;CON__sp|P13646-2|K1C13_HUMAN	ALEEANADLEVK	12	Unmodified	_ALEEANADLEVK_			0	0	0	MULTI-MATCH	20170425_ISWI1_AS_i04	15	ISWI1		2	651.333	1300.65	-0.21804	22.578	22.727	22.618	22.93	111.06	n. def.	0		n. def.	n. def.	0	63743000	+
CON__sp|P08779|K1C16_HUMAN	CON__sp|P02533|K1C14_HUMAN;CON__sp|P08779|K1C16_HUMAN;CON__sp|P13646|K1C13_HUMAN;CON__sp|P13646-3|K1C13_HUMAN;CON__sp|P13646-2|K1C13_HUMAN	ALEEANADLEVK	12	Unmodified	_ALEEANADLEVK_			0	0	0	MULTI-MATCH	20170426_ISWI2_AS_i07	18	ISWI2		2	651.333	1300.65	-0.12936	22.715	22.785	22.655	22.968	111.06	n. def.	0		n. def.	n. def.	0	45692000	+
CON__sp|P08779|K1C16_HUMAN	CON__sp|P02533|K1C14_HUMAN;CON__sp|P08779|K1C16_HUMAN;CON__sp|P13646|K1C13_HUMAN;CON__sp|P13646-3|K1C13_HUMAN;CON__sp|P13646-2|K1C13_HUMAN	ALEEANADLEVK	12	Unmodified	_ALEEANADLEVK_			0	0	0	MULTI-MATCH	20170426_ISWI2_AS_i08	19	ISWI2		2	651.333	1300.65	-0.082385	22.699	22.813	22.658	23.029	111.06	n. def.	0		n. def.	n. def.	0	28598000	+
CON__sp|P08779|K1C16_HUMAN	CON__sp|P02533|K1C14_HUMAN;CON__sp|P08779|K1C16_HUMAN;CON__sp|P13646|K1C13_HUMAN;CON__sp|P13646-3|K1C13_HUMAN;CON__sp|P13646-2|K1C13_HUMAN	ALEEANADLEVK	12	Unmodified	_ALEEANADLEVK_			0	0	0	MULTI-MATCH	20170426_WT1_AS_i07	7	WT1		2	651.333	1300.65	-0.15644	22.755	22.779	22.643	22.954	135.55	n. def.	0		n. def.	n. def.	0	20739000	+
CON__sp|P08779|K1C16_HUMAN	CON__sp|P02533|K1C14_HUMAN;CON__sp|P08779|K1C16_HUMAN;CON__sp|P13646|K1C13_HUMAN;CON__sp|P13646-3|K1C13_HUMAN;CON__sp|P13646-2|K1C13_HUMAN	ALEEANADLEVK	12	Unmodified	_ALEEANADLEVK_			0	0	0	MULTI-MATCH	20170426_WT2_AS_i07	7	WT2		2	651.333	1300.65	-0.15637	22.842	22.79	22.656	22.945	135.55	n. def.	0		n. def.	n. def.	0	30303000	+
CON__sp|Q04695|K1C17_HUMAN	CON__sp|Q04695|K1C17_HUMAN	ALEEANTELEVK	12	Unmodified	_ALEEANTELEVK_			0	0	0	MULTI-MSMS	20170424_WT1_AS_i01	1	WT1	673.847	2	673.346	1344.68	0.28822	23.229	23.025	22.934	23.071		0.0019706	1	6313	70.1	50.829	1	4097300	+
CON__sp|Q04695|K1C17_HUMAN	CON__sp|Q04695|K1C17_HUMAN	ALEEANTELEVK	12	Unmodified	_ALEEANTELEVK_			0	0	0	MULTI-MSMS	20170424_WT2_AS_i01	1	WT2	673.345	2	673.346	1344.68	0.47014	23.138	23.08	23.007	23.104		0.0018119	1	6261	71.349	52.569	1	2644700	+
CON__sp|Q04695|K1C17_HUMAN	CON__sp|Q04695|K1C17_HUMAN	ALEEANTELEVK	12	Unmodified	_ALEEANTELEVK_			0	0	0	MULTI-MSMS	20170424_WT2_AS_i02	2	WT2	673.345	2	673.346	1344.68	0.19376	23.07	22.977	22.871	23.03		6.492e-05	1	6269	94.692	73.992	1	5403300	+
CON__sp|Q04695|K1C17_HUMAN	CON__sp|Q04695|K1C17_HUMAN	ALEEANTELEVK	12	Unmodified	_ALEEANTELEVK_			0	0	0	MSMS	20170426_WT2_AS_i08	8	WT2	673.345	2	673.346	1344.68	n. def.	22.935	23.011	22.511	23.511		0.013692	1	6237	44.863	31.827	1		+
CON__sp|Q04695|K1C17_HUMAN	CON__sp|Q04695|K1C17_HUMAN	ALEEANTELEVK	12	Unmodified	_ALEEANTELEVK_			0	0	0	MULTI-MATCH	20170424_WT2_AS_i03	3	WT2		2	673.346	1344.68	0.50398	22.977	22.924	22.865	22.973	94.692	n. def.	0		n. def.	n. def.	0	1916400	+
CON__sp|Q04695|K1C17_HUMAN	CON__sp|Q04695|K1C17_HUMAN	ALEEANTELEVK	12	Unmodified	_ALEEANTELEVK_			0	0	0	MULTI-MATCH	20170425_WT1_AS_i04	4	WT1		2	673.346	1344.68	0.10327	22.898	23.064	22.971	23.13	94.692	n. def.	0		n. def.	n. def.	0	3695100	+
CON__sp|Q04695|K1C17_HUMAN	CON__sp|Q04695|K1C17_HUMAN	ALEEANTELEVK	12	Unmodified	_ALEEANTELEVK_			0	0	0	MULTI-MATCH	20170425_WT2_AS_i04	4	WT2		2	673.346	1344.68	0.53692	22.887	22.987	22.863	23.072	94.692	n. def.	0		n. def.	n. def.	0	9401800	+
CON__sp|Q04695|K1C17_HUMAN	CON__sp|Q04695|K1C17_HUMAN	ALEEANTELEVK	12	Unmodified	_ALEEANTELEVK_			0	0	0	MULTI-MATCH	20170425_WT2_AS_i05	5	WT2		2	673.346	1344.68	0.43411	22.88	23.059	22.974	23.123	94.692	n. def.	0		n. def.	n. def.	0	2995400	+
CON__sp|Q04695|K1C17_HUMAN	CON__sp|Q04695|K1C17_HUMAN	ALEEANTELEVK	12	Unmodified	_ALEEANTELEVK_			0	0	0	MULTI-MATCH	20170425_WT2_AS_i06	6	WT2		2	673.346	1344.68	1.0337	22.842	22.983	22.827	23.057	94.692	n. def.	0		n. def.	n. def.	0	9721400	+
CON__sp|Q04695|K1C17_HUMAN	CON__sp|Q04695|K1C17_HUMAN	ALEEANTELEVK	12	Unmodified	_ALEEANTELEVK_			0	0	0	MULTI-MATCH	20170426_WT1_AS_i07	7	WT1		2	673.346	1344.68	0.77101	23.006	23.031	22.899	23.082	94.692	n. def.	0		n. def.	n. def.	0	7518800	+
CON__sp|Q04695|K1C17_HUMAN	CON__sp|Q04695|K1C17_HUMAN	ALEEANTELEVK	12	Unmodified	_ALEEANTELEVK_			0	0	0	MULTI-MATCH	20170426_WT2_AS_i07	7	WT2		2	673.346	1344.68	1.689	23.05	22.998	22.849	23.06	94.692	n. def.	0		n. def.	n. def.	0	3213000	+
PTETP1600001001	PTETP1600001001;GSPATP00019018001;GSPATP00004325001;PTETP500001001	ALEEITLK	8	Unmodified	_ALEEITLK_			0	0	0	MULTI-MSMS	20170425_ISWI1_AS_i06	17	ISWI1	459.281	2	458.771	915.528	-0.15572	25.279	25.431	25.288	25.778		0.032653	1	7271	80.229	19.469	1	19831000
PTETP1600001001	PTETP1600001001;GSPATP00019018001;GSPATP00004325001;PTETP500001001	ALEEITLK	8	Unmodified	_ALEEITLK_			0	0	0	MULTI-MATCH	20170426_ISWI1_AS_i07	18	ISWI1		2	458.771	915.528	-1.7329	25.413	25.519	25.427	25.615	80.229	n. def.	0		n. def.	n. def.	0	866570
CON__sp|P13645|K1C10_HUMAN	CON__sp|P13645|K1C10_HUMAN	ALEESNYELEGK	12	Unmodified	_ALEESNYELEGK_			0	0	0	MULTI-MSMS	20170424_ISWI1_AS_i01	12	ISWI1	691.327	2	691.328	1380.64	-0.18964	21.246	21.246	21.098	21.736		0.032882	1	5504	43.308	36.18	1	135840000	+
CON__sp|P13645|K1C10_HUMAN	CON__sp|P13645|K1C10_HUMAN	ALEESNYELEGK	12	Unmodified	_ALEESNYELEGK_			0	0	0	MULTI-MSMS	20170424_WT1_AS_i01	1	WT1	691.327	2	691.328	1380.64	0.09994	21.443	21.238	21.126	21.592		0.00017087	2	5416	87.298	70.581	1	187640000	+
CON__sp|P13645|K1C10_HUMAN	CON__sp|P13645|K1C10_HUMAN	ALEESNYELEGK	12	Unmodified	_ALEESNYELEGK_			0	0	0	MULTI-MSMS	20170424_WT1_AS_i02	2	WT1	691.328	2	691.328	1380.64	-0.15002	21.308	21.162	21.015	21.512		0.0012186	2	5592	78.655	64.886	1	43304000	+
CON__sp|P13645|K1C10_HUMAN	CON__sp|P13645|K1C10_HUMAN	ALEESNYELEGK	12	Unmodified	_ALEESNYELEGK_			0	0	0	MULTI-MSMS	20170424_WT1_AS_i03	3	WT1	691.327	2	691.328	1380.64	-0.11002	21.266	21.219	21.055	21.809		4.1852e-33	2	5616	150.08	126.76	1	189830000	+
CON__sp|P13645|K1C10_HUMAN	CON__sp|P13645|K1C10_HUMAN	ALEESNYELEGK	12	Unmodified	_ALEESNYELEGK_			0	0	0	MULTI-MSMS	20170424_WT2_AS_i01	1	WT2	691.327	2	691.328	1380.64	-0.17405	21.314	21.256	21.122	21.58		4.1852e-33	1	5383	150.08	132.64	1	97708000	+
CON__sp|P13645|K1C10_HUMAN	CON__sp|P13645|K1C10_HUMAN	ALEESNYELEGK	12	Unmodified	_ALEESNYELEGK_			0	0	0	MULTI-MSMS	20170424_WT2_AS_i02	2	WT2	691.328	2	691.328	1380.64	-0.11498	21.332	21.239	21.099	21.652		0.01305	1	5400	53.756	40.165	1	132760000	+
CON__sp|P13645|K1C10_HUMAN	CON__sp|P13645|K1C10_HUMAN	ALEESNYELEGK	12	Unmodified	_ALEESNYELEGK_			0	0	0	MULTI-MSMS	20170425_ISWI1_AS_i05	16	ISWI1	691.327	2	691.328	1380.64	-0.05719	21.107	21.257	21.093	21.891		0.0052816	1	5433	61.65	51.278	1	709610000	+
CON__sp|P13645|K1C10_HUMAN	CON__sp|P13645|K1C10_HUMAN	ALEESNYELEGK	12	Unmodified	_ALEESNYELEGK_			0	0	0	MULTI-MSMS	20170425_ISWI1_AS_i06	17	ISWI1	691.327	2	691.328	1380.64	-0.45635	21.081	21.234	21.062	21.833		1.1184e-06	1	5311	109.66	90.349	1	506310000	+
CON__sp|P13645|K1C10_HUMAN	CON__sp|P13645|K1C10_HUMAN	ALEESNYELEGK	12	Unmodified	_ALEESNYELEGK_			0	0	0	MULTI-MSMS	20170425_WT1_AS_i05	5	WT1	691.328	2	691.328	1380.64	-0.22968	21.158	21.347	21.211	21.849		0.00026005	1	5462	86.624	65.754	1	324370000	+
CON__sp|P13645|K1C10_HUMAN	CON__sp|P13645|K1C10_HUMAN	ALEESNYELEGK	12	Unmodified	_ALEESNYELEGK_			0	0	0	MULTI-MSMS	20170425_WT2_AS_i04	4	WT2	691.327	2	691.328	1380.64	-0.041249	21.097	21.197	21.023	21.836		0.010912	1	5503	55.549	42.196	1	227840000	+
CON__sp|P13645|K1C10_HUMAN	CON__sp|P13645|K1C10_HUMAN	ALEESNYELEGK	12	Unmodified	_ALEESNYELEGK_			0	0	0	MULTI-MSMS	20170425_WT2_AS_i05	5	WT2	691.327	2	691.328	1380.64	-0.18534	21.132	21.311	21.127	21.911		0.02844	1	5411	45.161	31.569	1	639730000	+
CON__sp|P13645|K1C10_HUMAN	CON__sp|P13645|K1C10_HUMAN	ALEESNYELEGK	12	Unmodified	_ALEESNYELEGK_			0	0	0	MULTI-MSMS	20170425_WT2_AS_i06	6	WT2	691.327	2	691.328	1380.64	-0.14188	21.044	21.185	21.03	21.858		0.026425	1	5400	46.001	32.41	1	1429900000	+
CON__sp|P13645|K1C10_HUMAN	CON__sp|P13645|K1C10_HUMAN	ALEESNYELEGK	12	Unmodified	_ALEESNYELEGK_			0	0	0	MULTI-MATCH	20170424_ISWI2_AS_i01	12	ISWI2		2	691.328	1380.64	-0.075583	21.154	21.254	21.134	21.681	109.66	n. def.	0		n. def.	n. def.	0	119870000	+
CON__sp|P13645|K1C10_HUMAN	CON__sp|P13645|K1C10_HUMAN	ALEESNYELEGK	12	Unmodified	_ALEESNYELEGK_			0	0	0	MULTI-MATCH	20170424_ISWI2_AS_i02	13	ISWI2		2	691.328	1380.64	0.048956	21.169	21.292	21.141	21.661	109.66	n. def.	0		n. def.	n. def.	0	79929000	+
CON__sp|P13645|K1C10_HUMAN	CON__sp|P13645|K1C10_HUMAN	ALEESNYELEGK	12	Unmodified	_ALEESNYELEGK_			0	0	0	MULTI-MATCH	20170424_ISWI2_AS_i03	14	ISWI2		2	691.328	1380.64	0.0060663	21.062	21.235	21.114	21.606	109.66	n. def.	0		n. def.	n. def.	0	60149000	+
CON__sp|P13645|K1C10_HUMAN	CON__sp|P13645|K1C10_HUMAN	ALEESNYELEGK	12	Unmodified	_ALEESNYELEGK_			0	0	0	MULTI-MATCH	20170424_WT2_AS_i03	3	WT2		2	691.328	1380.64	-0.38241	21.213	21.161	20.987	21.604	150.08	n. def.	0		n. def.	n. def.	0	62432000	+
CON__sp|P13645|K1C10_HUMAN	CON__sp|P13645|K1C10_HUMAN	ALEESNYELEGK	12	Unmodified	_ALEESNYELEGK_			0	0	0	MULTI-MATCH	20170425_ISWI1_AS_i04	15	ISWI1		2	691.328	1380.64	0.029386	21.138	21.287	21.131	21.787	109.66	n. def.	0		n. def.	n. def.	0	251660000	+
CON__sp|P13645|K1C10_HUMAN	CON__sp|P13645|K1C10_HUMAN	ALEESNYELEGK	12	Unmodified	_ALEESNYELEGK_			0	0	0	MULTI-MATCH	20170425_ISWI2_AS_i06	17	ISWI2		2	691.328	1380.64	-0.034727	21.147	21.249	21.127	21.662	109.66	n. def.	0		n. def.	n. def.	0	97201000	+
CON__sp|P13645|K1C10_HUMAN	CON__sp|P13645|K1C10_HUMAN	ALEESNYELEGK	12	Unmodified	_ALEESNYELEGK_			0	0	0	MULTI-MATCH	20170425_WT1_AS_i04	4	WT1		2	691.328	1380.64	-0.2547	21.118	21.285	21.152	21.853	150.08	n. def.	0		n. def.	n. def.	0	385260000	+
CON__sp|P13645|K1C10_HUMAN	CON__sp|P13645|K1C10_HUMAN	ALEESNYELEGK	12	Unmodified	_ALEESNYELEGK_			0	0	0	MULTI-MATCH	20170425_WT1_AS_i06	6	WT1		2	691.328	1380.64	-0.27901	20.98	21.177	21.018	21.761	150.08	n. def.	0		n. def.	n. def.	0	336870000	+
CON__sp|P13645|K1C10_HUMAN	CON__sp|P13645|K1C10_HUMAN	ALEESNYELEGK	12	Unmodified	_ALEESNYELEGK_			0	0	0	MULTI-MATCH	20170426_ISWI1_AS_i07	18	ISWI1		2	691.328	1380.64	-0.27452	21.202	21.308	21.147	21.829	109.66	n. def.	0		n. def.	n. def.	0	277910000	+
CON__sp|P13645|K1C10_HUMAN	CON__sp|P13645|K1C10_HUMAN	ALEESNYELEGK	12	Unmodified	_ALEESNYELEGK_			0	0	0	MULTI-MATCH	20170426_ISWI2_AS_i07	18	ISWI2		2	691.328	1380.64	-0.22155	21.186	21.256	21.104	21.8	109.66	n. def.	0		n. def.	n. def.	0	246180000	+
CON__sp|P13645|K1C10_HUMAN	CON__sp|P13645|K1C10_HUMAN	ALEESNYELEGK	12	Unmodified	_ALEESNYELEGK_			0	0	0	MULTI-MATCH	20170426_ISWI2_AS_i08	19	ISWI2		2	691.328	1380.64	0.029766	21.255	21.369	21.22	21.817	109.66	n. def.	0		n. def.	n. def.	0	113920000	+
CON__sp|P13645|K1C10_HUMAN	CON__sp|P13645|K1C10_HUMAN	ALEESNYELEGK	12	Unmodified	_ALEESNYELEGK_			0	0	0	MULTI-MATCH	20170426_ISWI2_AS_i09	20	ISWI2		2	691.328	1380.64	-0.47487	20.928	21.177	20.947	21.522	109.66	n. def.	0		n. def.	n. def.	0	231560000	+
CON__sp|P13645|K1C10_HUMAN	CON__sp|P13645|K1C10_HUMAN	ALEESNYELEGK	12	Unmodified	_ALEESNYELEGK_			0	0	0	MULTI-MATCH	20170426_WT1_AS_i07	7	WT1		2	691.328	1380.64	-0.29	21.226	21.25	21.114	21.643	150.08	n. def.	0		n. def.	n. def.	0	230850000	+
CON__sp|P13645|K1C10_HUMAN	CON__sp|P13645|K1C10_HUMAN	ALEESNYELEGK	12	Unmodified	_ALEESNYELEGK_			0	0	0	MULTI-MATCH	20170426_WT2_AS_i07	7	WT2		2	691.328	1380.64	-0.25526	21.297	21.245	21.097	21.892	150.08	n. def.	0		n. def.	n. def.	0	499040000	+
CON__sp|P13645|K1C10_HUMAN	CON__sp|P13645|K1C10_HUMAN	ALEESNYELEGK	12	Unmodified	_ALEESNYELEGK_			0	0	0	MULTI-MATCH	20170426_WT2_AS_i08	8	WT2		2	691.328	1380.64	-0.34341	21.162	21.238	21.066	21.846	150.08	n. def.	0		n. def.	n. def.	0	699120000	+
CON__sp|P13645|K1C10_HUMAN	CON__sp|P13645|K1C10_HUMAN	ALEESNYELEGK	12	Unmodified	_ALEESNYELEGK_			0	0	0	MULTI-MATCH	20170426_WT2_AS_i09	9	WT2		2	691.328	1380.64	-0.48119	20.863	21.115	20.942	21.502	150.08	n. def.	0		n. def.	n. def.	0	413730000	+
CON__sp|P13645|K1C10_HUMAN	CON__sp|P13645|K1C10_HUMAN	ALEESNYELEGKIK	14	Unmodified	_ALEESNYELEGKIK_			0	0	1	MULTI-MSMS	20170425_ISWI1_AS_i04	15	ISWI1	541.947	3	541.614	1621.82	-0.014085	23.136	23.285	23.195	23.317		0.0053615	1	6301	37.156	25.682	1	741290	+
CON__sp|P13645|K1C10_HUMAN	CON__sp|P13645|K1C10_HUMAN	ALEESNYELEGKIK	14	Unmodified	_ALEESNYELEGKIK_			0	0	1	MULTI-MSMS	20170425_ISWI1_AS_i06	17	ISWI1	541.612	3	541.614	1621.82	-0.7456	23.007	23.159	23.082	23.24		0.0013296	1	6258	47.606	39.231	1	2034500	+
CON__sp|P13645|K1C10_HUMAN	CON__sp|P13645|K1C10_HUMAN	ALEESNYELEGKIK	14	Unmodified	_ALEESNYELEGKIK_			0	0	1	MULTI-MSMS	20170425_ISWI2_AS_i04	15	ISWI2	541.614	3	541.614	1621.82	0.36068	23.228	23.345	23.25	23.448		0.0025664	1	6282	40.552	29.078	1	2665400	+
CON__sp|P13645|K1C10_HUMAN	CON__sp|P13645|K1C10_HUMAN	ALEESNYELEGKIK	14	Unmodified	_ALEESNYELEGKIK_			0	0	1	MULTI-MSMS	20170425_ISWI2_AS_i05	16	ISWI2	542.283	3	541.614	1621.82	0.34579	23.182	23.321	23.213	23.461		0.030091	1	6267	23.138	16.072	1	1994300	+
CON__sp|P13645|K1C10_HUMAN	CON__sp|P13645|K1C10_HUMAN	ALEESNYELEGKIK	14	Unmodified	_ALEESNYELEGKIK_			0	0	1	MULTI-MSMS	20170425_WT1_AS_i06	6	WT1	541.614	3	541.614	1621.82	0.51786	23.075	23.272	23.225	23.33		0.039165	1	6435	18.391	12.228	1	604430	+
CON__sp|P13645|K1C10_HUMAN	CON__sp|P13645|K1C10_HUMAN	ALEESNYELEGKIK	14	Unmodified	_ALEESNYELEGKIK_			0	0	1	MULTI-MSMS	20170425_WT2_AS_i04	4	WT2	541.948	3	541.614	1621.82	0.12801	23.167	23.267	23.172	23.335		0.0013295	1	6384	47.201	34.646	1	1620400	+
CON__sp|P13645|K1C10_HUMAN	CON__sp|P13645|K1C10_HUMAN	ALEESNYELEGKIK	14	Unmodified	_ALEESNYELEGKIK_			0	0	1	MULTI-MSMS	20170425_WT2_AS_i05	5	WT2	541.614	3	541.614	1621.82	0.56541	23.185	23.364	23.259	23.436		0.00041978	1	6259	57.136	45.662	1	2839500	+
CON__sp|P13645|K1C10_HUMAN	CON__sp|P13645|K1C10_HUMAN	ALEESNYELEGKIK	14	Unmodified	_ALEESNYELEGKIK_			0	0	1	MULTI-MSMS	20170425_WT2_AS_i06	6	WT2	541.613	3	541.614	1621.82	0.67047	23.152	23.294	23.173	23.359		0.0031293	1	6244	48.467	37.679	1	3514300	+
CON__sp|P13645|K1C10_HUMAN	CON__sp|P13645|K1C10_HUMAN	ALEESNYELEGKIK	14	Unmodified	_ALEESNYELEGKIK_			0	0	1	MULTI-MSMS	20170426_ISWI1_AS_i07	18	ISWI1	541.615	3	541.614	1621.82	0.63869	23.236	23.341	23.254	23.448		0.0063961	1	6425	28.779	21.621	1	1529700	+
CON__sp|P13645|K1C10_HUMAN	CON__sp|P13645|K1C10_HUMAN	ALEESNYELEGKIK	14	Unmodified	_ALEESNYELEGKIK_			0	0	1	MULTI-MATCH	20170425_ISWI1_AS_i05	16	ISWI1		3	541.614	1621.82	-0.41698	23.055	23.204	23.133	23.238	47.606	n. def.	0		n. def.	n. def.	0	1161700	+
CON__sp|P13645|K1C10_HUMAN	CON__sp|P13645|K1C10_HUMAN	ALEESNYELEGKIK	14	Unmodified	_ALEESNYELEGKIK_			0	0	1	MULTI-MATCH	20170425_WT1_AS_i04	4	WT1		3	541.614	1621.82	0.10202	23.194	23.36	23.296	23.41	57.136	n. def.	0		n. def.	n. def.	0	843130	+
CON__sp|P13645|K1C10_HUMAN	CON__sp|P13645|K1C10_HUMAN	ALEESNYELEGKIKEWYEK	19	Unmodified	_ALEESNYELEGKIKEWYEK_			0	0	2	MULTI-MSMS	20170424_ISWI2_AS_i03	14	ISWI2	590.292	4	590.293	2357.14	-1.3138	30.886	31.059	30.849	31.14		9.6485e-05	1	9669	47.68	44.627	1	1919300	+
CON__sp|P13645|K1C10_HUMAN	CON__sp|P13645|K1C10_HUMAN	ALEESNYELEGKIKEWYEK	19	Unmodified	_ALEESNYELEGKIKEWYEK_			0	0	2	MULTI-MSMS	20170425_ISWI2_AS_i04	15	ISWI2	590.543	4	590.293	2357.14	0.061385	30.916	31.033	30.943	31.087		0.00018854	1	9717	39.385	35.199	1	1496300	+
CON__sp|P13645|K1C10_HUMAN	CON__sp|P13645|K1C10_HUMAN	ALEESNYELEGKIKEWYEK	19	Unmodified	_ALEESNYELEGKIKEWYEK_			0	0	2	MULTI-MSMS	20170426_WT2_AS_i09	9	WT2	590.543	4	590.293	2357.14	-0.20302	30.772	31.023	30.871	31.144		1.6688e-28	1	10228	112.74	108.55	1	13170000	+
CON__sp|P13645|K1C10_HUMAN	CON__sp|P13645|K1C10_HUMAN	ALEESNYELEGKIKEWYEK	19	Unmodified	_ALEESNYELEGKIKEWYEK_			0	0	2	MULTI-MATCH	20170424_ISWI2_AS_i02	13	ISWI2		4	590.293	2357.14	-1.7803	30.983	31.106	30.905	31.222	47.68	n. def.	0		n. def.	n. def.	0	1226500	+
CON__sp|P13645|K1C10_HUMAN	CON__sp|P13645|K1C10_HUMAN	ALEESNYELEGKIKEWYEK	19	Unmodified	_ALEESNYELEGKIKEWYEK_			0	0	2	MULTI-MATCH	20170425_ISWI1_AS_i04	15	ISWI1		4	590.293	2357.14	0.73627	30.908	31.057	30.965	31.111	47.68	n. def.	0		n. def.	n. def.	0	683630	+
CON__sp|P13645|K1C10_HUMAN	CON__sp|P13645|K1C10_HUMAN	ALEESNYELEGKIKEWYEK	19	Unmodified	_ALEESNYELEGKIKEWYEK_			0	0	2	MULTI-MATCH	20170425_ISWI2_AS_i05	16	ISWI2		4	590.293	2357.14	-0.37648	30.917	31.056	30.982	31.126	47.68	n. def.	0		n. def.	n. def.	0	822800	+
PTETP3300001001	PTETP3300001001	ALEEVFHPIMQR	12	Unmodified	_ALEEVFHPIMQR_			0	0	0	MULTI-MSMS	20170424_ISWI1_AS_i02	13	ISWI1	490.924	3	490.591	1468.75	-0.063104	29.975	30.041	29.883	30.095		0.020635	1	9346	39.179	33.232	1	1045900
PTETP3300001001	PTETP3300001001	ALEEVFHPIMQR	12	Unmodified	_ALEEVFHPIMQR_			0	0	0	MULTI-MSMS	20170424_ISWI1_AS_i03	14	ISWI1	490.591	3	490.591	1468.75	0.013813	29.861	30.075	29.894	30.121		0.018322	1	9425	56.043	50.905	1	1054100
PTETP3300001001	PTETP3300001001	ALEEVFHPIMQR	12	Unmodified	_ALEEVFHPIMQR_			0	0	0	MULTI-MSMS	20170424_ISWI2_AS_i01	12	ISWI2	490.589	3	490.591	1468.75	-0.18085	29.952	30.052	29.852	30.103		0.023443	1	9349	31.478	25.531	1	2137600
PTETP3300001001	PTETP3300001001	ALEEVFHPIMQR	12	Unmodified	_ALEEVFHPIMQR_			0	0	0	MULTI-MSMS	20170424_ISWI2_AS_i03	14	ISWI2	490.589	3	490.591	1468.75	-0.82131	29.876	30.049	29.911	30.092		0.0012822	1	9217	58.676	49.164	1	3748300
PTETP3300001001	PTETP3300001001	ALEEVFHPIMQR	12	Unmodified	_ALEEVFHPIMQR_			0	0	0	MULTI-MSMS	20170425_ISWI1_AS_i04	15	ISWI1	490.587	3	490.591	1468.75	-1.482	29.881	30.03	29.832	30.383		0.00055183	1	9278	64.55	42.993	1	32880000
PTETP3300001001	PTETP3300001001	ALEEVFHPIMQR	12	Unmodified	_ALEEVFHPIMQR_			0	0	0	MULTI-MSMS	20170425_ISWI1_AS_i05	16	ISWI1	490.59	3	490.591	1468.75	-0.74997	29.842	29.992	29.874	30.127		0.0050411	1	9293	71.03	56.585	1	5398600
PTETP3300001001	PTETP3300001001	ALEEVFHPIMQR	12	Unmodified	_ALEEVFHPIMQR_			0	0	0	MULTI-MSMS	20170425_ISWI2_AS_i04	15	ISWI2	490.252	3	490.591	1468.75	-1.136	29.904	30.021	29.859	30.247		0.029016	1	9223	45.307	35.758	1	37771000
PTETP3300001001	PTETP3300001001	ALEEVFHPIMQR	12	Unmodified	_ALEEVFHPIMQR_			0	0	0	MULTI-MSMS	20170425_ISWI2_AS_i05	16	ISWI2	490.59	3	490.591	1468.75	-1.5322	29.857	29.995	29.854	30.141		0.00088043	1	9241	67.93	52.543	1	8330300
PTETP3300001001	PTETP3300001001	ALEEVFHPIMQR	12	Unmodified	_ALEEVFHPIMQR_			0	0	0	MULTI-MSMS	20170425_WT1_AS_i04	4	WT1	490.589	3	490.591	1468.75	-1.1094	29.898	30.064	29.904	30.196		0.01022	1	9300	55.353	45.841	1	4579600
PTETP3300001001	PTETP3300001001	ALEEVFHPIMQR	12	Unmodified	_ALEEVFHPIMQR_			0	0	0	MULTI-MSMS	20170425_WT1_AS_i05	5	WT1	490.59	3	490.591	1468.75	-0.65343	29.865	30.054	29.905	30.161		0.042059	1	9416	26.412	18.687	1	2071700
PTETP3300001001	PTETP3300001001	ALEEVFHPIMQR	12	Unmodified	_ALEEVFHPIMQR_			0	0	0	MULTI-MSMS	20170425_WT2_AS_i05	5	WT2	490.59	3	490.591	1468.75	-1.2204	29.891	30.069	29.906	30.239		0.0009549	1	9247	87.568	68.468	1	7483800
PTETP3300001001	PTETP3300001001	ALEEVFHPIMQR	12	Unmodified	_ALEEVFHPIMQR_			0	0	0	MULTI-MSMS	20170426_ISWI2_AS_i08	19	ISWI2	490.925	3	490.591	1468.75	-0.24374	29.935	30.049	29.922	30.177		0.0047796	1	9418	73.885	67.938	1	2751000
PTETP3300001001	PTETP3300001001	ALEEVFHPIMQR	12	Unmodified	_ALEEVFHPIMQR_			0	0	0	MULTI-MSMS	20170426_WT1_AS_i08	8	WT1	490.59	3	490.591	1468.75	-0.1945	29.986	30.035	29.855	30.183		0.0091385	1	9612	47.971	41.539	1	2442900
PTETP3300001001	PTETP3300001001	ALEEVFHPIMQR	12	Unmodified	_ALEEVFHPIMQR_			0	0	0	MULTI-MSMS	20170426_WT2_AS_i08	8	WT2	490.59	3	490.591	1468.75	-0.38529	29.987	30.063	29.901	30.116		1.1956e-07	1	9436	91.937	70.38	1	6766500
PTETP3300001001	PTETP3300001001	ALEEVFHPIMQR	12	Unmodified	_ALEEVFHPIMQR_			0	0	0	MULTI-MATCH	20170424_ISWI1_AS_i01	12	ISWI1		3	490.591	1468.75	0.11371	30.074	30.074	29.949	30.13	64.55	n. def.	0		n. def.	n. def.	0	1013900
PTETP3300001001	PTETP3300001001	ALEEVFHPIMQR	12	Unmodified	_ALEEVFHPIMQR_			0	0	0	MULTI-MATCH	20170424_ISWI2_AS_i02	13	ISWI2		3	490.591	1468.75	-0.8039	29.893	30.016	29.94	30.082	64.55	n. def.	0		n. def.	n. def.	0	1225200
PTETP3300001001	PTETP3300001001	ALEEVFHPIMQR	12	Unmodified	_ALEEVFHPIMQR_			0	0	0	MULTI-MATCH	20170424_WT2_AS_i02	2	WT2		3	490.591	1468.75	-0.90767	30.081	30.088	29.964	30.186	87.568	n. def.	0		n. def.	n. def.	0	1658900
PTETP3300001001	PTETP3300001001	ALEEVFHPIMQR	12	Unmodified	_ALEEVFHPIMQR_			0	0	0	MULTI-MATCH	20170424_WT2_AS_i03	3	WT2		3	490.591	1468.75	-1.8201	30.018	30.066	29.945	30.165	87.568	n. def.	0		n. def.	n. def.	0	3592100
PTETP3300001001	PTETP3300001001	ALEEVFHPIMQR	12	Unmodified	_ALEEVFHPIMQR_			0	0	0	MULTI-MATCH	20170425_ISWI2_AS_i06	17	ISWI2		3	490.591	1468.75	-1.9605	29.935	30.037	29.773	30.323	64.55	n. def.	0		n. def.	n. def.	0	3570100
PTETP3300001001	PTETP3300001001	ALEEVFHPIMQR	12	Unmodified	_ALEEVFHPIMQR_			0	0	0	MULTI-MATCH	20170426_ISWI1_AS_i07	18	ISWI1		3	490.591	1468.75	-0.34363	29.935	30.04	29.828	30.12	64.55	n. def.	0		n. def.	n. def.	0	1350100
PTETP3300001001	PTETP3300001001	ALEEVFHPIMQR	12	Unmodified	_ALEEVFHPIMQR_			0	0	0	MULTI-MATCH	20170426_ISWI2_AS_i07	18	ISWI2		3	490.591	1468.75	-0.39077	29.893	29.964	29.871	30.093	64.55	n. def.	0		n. def.	n. def.	0	1747900
PTETP3300001001	PTETP3300001001	ALEEVFHPIMQR	12	Unmodified	_ALEEVFHPIMQR_			0	0	0	MULTI-MATCH	20170426_WT2_AS_i09	9	WT2		3	490.591	1468.75	-0.72019	29.83	30.081	29.96	30.162	91.937	n. def.	0		n. def.	n. def.	0	3702900
GSPATP00008820001	GSPATP00008820001	ALEGIVNIAAVDADAHK	17	Unmodified	_ALEGIVNIAAVDADAHK_			0	0	0	MULTI-MSMS	20170425_ISWI1_AS_i06	17	ISWI1	569.639	3	569.641	1705.9	0.20282	31.863	32.015	31.913	32.095		5.6864e-08	1	10205	65.231	58.502	1	3086100
GSPATP00008820001	GSPATP00008820001	ALEGIVNIAAVDADAHK	17	Unmodified	_ALEGIVNIAAVDADAHK_			0	0	0	MULTI-MSMS	20170425_ISWI2_AS_i06	17	ISWI2	569.641	3	569.641	1705.9	0.34605	31.929	32.032	31.898	32.154		1.9266e-18	1	10209	71.685	65.104	1	5641100
GSPATP00008820001	GSPATP00008820001	ALEGIVNIAAVDADAHK	17	Unmodified	_ALEGIVNIAAVDADAHK_			0	0	0	MULTI-MSMS	20170425_WT2_AS_i06	6	WT2	569.974	3	569.641	1705.9	-0.11357	31.894	32.035	31.916	32.096		0.00036417	1	10151	50.178	45.935	1	2242200
GSPATP00008820001	GSPATP00008820001	ALEGIVNIAAVDADAHK	17	Unmodified	_ALEGIVNIAAVDADAHK_			0	0	0	MULTI-MSMS	20170426_WT1_AS_i09	9	WT1	569.64	3	569.641	1705.9	-0.3291	32.158	32.055	31.932	32.142		8.3129e-05	1	10778	56.959	51.904	1	3902200
GSPATP00008820001	GSPATP00008820001	ALEGIVNIAAVDADAHK	17	Unmodified	_ALEGIVNIAAVDADAHK_			0	0	0	MULTI-MSMS	20170426_WT2_AS_i09	9	WT2	569.64	3	569.641	1705.9	0.022296	31.846	32.098	31.964	32.173		6.8854e-22	1	10760	80.361	74.279	1	3638800
GSPATP00008820001	GSPATP00008820001	ALEGIVNIAAVDADAHK	17	Unmodified	_ALEGIVNIAAVDADAHK_			0	0	0	MULTI-MATCH	20170425_WT1_AS_i05	5	WT1		3	569.641	1705.9	0.13768	31.913	32.102	32.011	32.155	50.178	n. def.	0		n. def.	n. def.	0	885330
GSPATP00023515001	GSPATP00021126001;GSPATP00023032001;GSPATP00023515001	ALENTGYDQVVGDKLVDIEEYHK	23	Unmodified	_ALENTGYDQVVGDKLVDIEEYHK_			0	0	1	MULTI-MSMS	20170426_ISWI1_AS_i07	18	ISWI1	660.079	4	659.578	2634.28	0.052065	31.906	32.011	31.854	32.109		0.00036378	1	10261	27.32	24.438	1	5687700
GSPATP00023515001	GSPATP00021126001;GSPATP00023032001;GSPATP00023515001	ALENTGYDQVVGDKLVDIEEYHK	23	Unmodified	_ALENTGYDQVVGDKLVDIEEYHK_			0	0	1	MULTI-MATCH	20170426_ISWI2_AS_i07	18	ISWI2		4	659.578	2634.28	0.28654	31.854	31.925	31.788	32.044	27.32	n. def.	0		n. def.	n. def.	0	7821900
PTETP5900030001	GSPATP00002153001;GSPATP00019333001;GSPATP00017386001;PTETP5900030001;GSPATP00006612001;GSPATP00004526001;GSPATP00038919001	ALEPLLLLGQVR	12	Unmodified	_ALEPLLLLGQVR_			0	0	0	MSMS	20170424_ISWI1_AS_i02	13	ISWI1	661.339	2	661.414	1320.81	n. def.	42.431	42.496	41.996	42.996		0.038978	1	14830	38.293	28.605	1
PTETP5900030001	GSPATP00002153001;GSPATP00019333001;GSPATP00017386001;PTETP5900030001;GSPATP00006612001;GSPATP00004526001;GSPATP00038919001	ALEPLLLLGQVR	12	Unmodified	_ALEPLLLLGQVR_			0	0	0	MULTI-MSMS	20170424_WT1_AS_i02	2	WT1	661.913	2	661.414	1320.81	-0.51838	42.585	42.54	42.459	42.633		0.006814	1	15169	59.8	43.168	1	515850
PTETP5900030001	GSPATP00002153001;GSPATP00019333001;GSPATP00017386001;PTETP5900030001;GSPATP00006612001;GSPATP00004526001;GSPATP00038919001	ALEPLLLLGQVR	12	Unmodified	_ALEPLLLLGQVR_			0	0	0	MULTI-MSMS	20170424_WT2_AS_i02	2	WT2	661.412	2	661.414	1320.81	-0.23065	42.628	42.636	42.517	42.702		0.022058	1	14952	47.823	31.192	1	443320
PTETP5900030001	GSPATP00002153001;GSPATP00019333001;GSPATP00017386001;PTETP5900030001;GSPATP00006612001;GSPATP00004526001;GSPATP00038919001	ALEPLLLLGQVR	12	Unmodified	_ALEPLLLLGQVR_			0	0	0	MULTI-MSMS	20170424_WT2_AS_i03	3	WT2	661.414	2	661.414	1320.81	0.26258	42.445	42.493	42.38	42.601		0.0072733	1	15055	59.245	34.902	1	740600
PTETP5900030001	GSPATP00002153001;GSPATP00019333001;GSPATP00017386001;PTETP5900030001;GSPATP00006612001;GSPATP00004526001;GSPATP00038919001	ALEPLLLLGQVR	12	Unmodified	_ALEPLLLLGQVR_			0	0	0	MULTI-MSMS	20170425_ISWI2_AS_i05	16	ISWI2	661.914	2	661.414	1320.81	-0.37122	42.367	42.506	42.376	42.525		0.0058423	1	14736	60.973	49.483	1	428800
PTETP5900030001	GSPATP00002153001;GSPATP00019333001;GSPATP00017386001;PTETP5900030001;GSPATP00006612001;GSPATP00004526001;GSPATP00038919001	ALEPLLLLGQVR	12	Unmodified	_ALEPLLLLGQVR_			0	0	0	MULTI-MSMS	20170425_WT1_AS_i04	4	WT1	661.414	2	661.414	1320.81	0.39625	42.306	42.472	42.362	42.572		0.006814	1	14838	59.8	43.168	1	692110
PTETP5900030001	GSPATP00002153001;GSPATP00019333001;GSPATP00017386001;PTETP5900030001;GSPATP00006612001;GSPATP00004526001;GSPATP00038919001	ALEPLLLLGQVR	12	Unmodified	_ALEPLLLLGQVR_			0	0	0	MULTI-MSMS	20170425_WT1_AS_i06	6	WT1	661.414	2	661.414	1320.81	0.14697	42.376	42.472	42.292	42.535		0.0077445	1	14912	58.676	48.989	1	1161800
PTETP5900030001	GSPATP00002153001;GSPATP00019333001;GSPATP00017386001;PTETP5900030001;GSPATP00006612001;GSPATP00004526001;GSPATP00038919001	ALEPLLLLGQVR	12	Unmodified	_ALEPLLLLGQVR_			0	0	0	MULTI-MSMS	20170425_WT2_AS_i05	5	WT2	661.916	2	661.414	1320.81	0.60377	42.31	42.489	42.391	42.635		0.0077445	1	14700	58.676	46.149	1	1222600
PTETP5900030001	GSPATP00002153001;GSPATP00019333001;GSPATP00017386001;PTETP5900030001;GSPATP00006612001;GSPATP00004526001;GSPATP00038919001	ALEPLLLLGQVR	12	Unmodified	_ALEPLLLLGQVR_			0	0	0	MULTI-MSMS	20170426_ISWI1_AS_i07	18	ISWI1	661.412	2	661.414	1320.81	0.046231	42.4	42.506	42.345	42.64		0.018236	1	14859	49.418	31.15	1	4384900
PTETP5900030001	GSPATP00002153001;GSPATP00019333001;GSPATP00017386001;PTETP5900030001;GSPATP00006612001;GSPATP00004526001;GSPATP00038919001	ALEPLLLLGQVR	12	Unmodified	_ALEPLLLLGQVR_			0	0	0	MULTI-MSMS	20170426_ISWI1_AS_i08	19	ISWI1	661.414	2	661.414	1320.81	0.23168	42.481	42.581	42.429	42.656		0.001828	1	15362	71.223	54.591	1	1828900
PTETP5900030001	GSPATP00002153001;GSPATP00019333001;GSPATP00017386001;PTETP5900030001;GSPATP00006612001;GSPATP00004526001;GSPATP00038919001	ALEPLLLLGQVR	12	Unmodified	_ALEPLLLLGQVR_			0	0	0	MULTI-MSMS	20170426_ISWI1_AS_i09	20	ISWI1	661.413	2	661.414	1320.81	-0.25802	42.383	42.489	42.272	42.983		0.0011042	1	15011	80.239	60.968	1	109260000
PTETP5900030001	GSPATP00002153001;GSPATP00019333001;GSPATP00017386001;PTETP5900030001;GSPATP00006612001;GSPATP00004526001;GSPATP00038919001	ALEPLLLLGQVR	12	Unmodified	_ALEPLLLLGQVR_			0	0	0	MULTI-MSMS	20170426_ISWI1_AS_i09	20	ISWI1	441.279	3	441.278	1320.81	0.056223	42.383	42.489	42.338	42.649		0.0011474	1	15029	53.013	42.107	1	5427100
PTETP5900030001	GSPATP00002153001;GSPATP00019333001;GSPATP00017386001;PTETP5900030001;GSPATP00006612001;GSPATP00004526001;GSPATP00038919001	ALEPLLLLGQVR	12	Unmodified	_ALEPLLLLGQVR_			0	0	0	MULTI-MSMS	20170426_ISWI2_AS_i07	18	ISWI2	661.413	2	661.414	1320.81	0.39506	42.402	42.472	42.304	42.597		0.0058423	1	14730	60.973	44.341	1	3035400
PTETP5900030001	GSPATP00002153001;GSPATP00019333001;GSPATP00017386001;PTETP5900030001;GSPATP00006612001;GSPATP00004526001;GSPATP00038919001	ALEPLLLLGQVR	12	Unmodified	_ALEPLLLLGQVR_			0	0	0	MULTI-MSMS	20170426_ISWI2_AS_i09	20	ISWI2	661.413	2	661.414	1320.81	-0.090001	42.32	42.469	42.266	42.708		0.0011042	2	15530	80.239	60.968	1	123470000
PTETP5900030001	GSPATP00002153001;GSPATP00019333001;GSPATP00017386001;PTETP5900030001;GSPATP00006612001;GSPATP00004526001;GSPATP00038919001	ALEPLLLLGQVR	12	Unmodified	_ALEPLLLLGQVR_			0	0	0	MULTI-MSMS	20170426_ISWI2_AS_i09	20	ISWI2	441.279	3	441.278	1320.81	0.55172	42.34	42.489	42.303	42.598		0.0015786	1	15553	51.998	43.694	1	5051100
PTETP5900030001	GSPATP00002153001;GSPATP00019333001;GSPATP00017386001;PTETP5900030001;GSPATP00006612001;GSPATP00004526001;GSPATP00038919001	ALEPLLLLGQVR	12	Unmodified	_ALEPLLLLGQVR_			0	0	0	MULTI-MSMS	20170426_WT1_AS_i07	7	WT1	661.414	2	661.414	1320.81	0.47389	42.415	42.439	42.29	42.591		0.006814	1	14894	59.8	43.168	1	3357000
PTETP5900030001	GSPATP00002153001;GSPATP00019333001;GSPATP00017386001;PTETP5900030001;GSPATP00006612001;GSPATP00004526001;GSPATP00038919001	ALEPLLLLGQVR	12	Unmodified	_ALEPLLLLGQVR_			0	0	0	MULTI-MSMS	20170426_WT1_AS_i09	9	WT1	661.413	2	661.414	1320.81	-0.35495	42.651	42.548	42.346	42.937		0.0097028	1	15480	56.563	44.036	1	83261000
PTETP5900030001	GSPATP00002153001;GSPATP00019333001;GSPATP00017386001;PTETP5900030001;GSPATP00006612001;GSPATP00004526001;GSPATP00038919001	ALEPLLLLGQVR	12	Unmodified	_ALEPLLLLGQVR_			0	0	0	MULTI-MSMS	20170426_WT1_AS_i09	9	WT1	441.613	3	441.278	1320.81	0.12929	42.657	42.554	42.383	42.715		5.3225e-05	1	15514	66.486	53.073	1	5047200
PTETP5900030001	GSPATP00002153001;GSPATP00019333001;GSPATP00017386001;PTETP5900030001;GSPATP00006612001;GSPATP00004526001;GSPATP00038919001	ALEPLLLLGQVR	12	Unmodified	_ALEPLLLLGQVR_			0	0	0	MULTI-MSMS	20170426_WT2_AS_i07	7	WT2	661.916	2	661.414	1320.81	0.14267	42.575	42.523	42.348	42.658		0.006814	1	14867	59.8	43.168	1	5241800
PTETP5900030001	GSPATP00002153001;GSPATP00019333001;GSPATP00017386001;PTETP5900030001;GSPATP00006612001;GSPATP00004526001;GSPATP00038919001	ALEPLLLLGQVR	12	Unmodified	_ALEPLLLLGQVR_			0	0	0	MULTI-MSMS	20170426_WT2_AS_i08	8	WT2	661.412	2	661.414	1320.81	0.056269	42.424	42.5	42.35	42.659		0.017753	1	14896	49.813	38.323	1	8104100
PTETP5900030001	GSPATP00002153001;GSPATP00019333001;GSPATP00017386001;PTETP5900030001;GSPATP00006612001;GSPATP00004526001;GSPATP00038919001	ALEPLLLLGQVR	12	Unmodified	_ALEPLLLLGQVR_			0	0	0	MULTI-MSMS	20170426_WT2_AS_i09	9	WT2	661.413	2	661.414	1320.81	0.14787	42.365	42.516	42.284	43.091		6.6907e-44	2	15499	161.79	129.85	1	145850000
PTETP5900030001	GSPATP00002153001;GSPATP00019333001;GSPATP00017386001;PTETP5900030001;GSPATP00006612001;GSPATP00004526001;GSPATP00038919001	ALEPLLLLGQVR	12	Unmodified	_ALEPLLLLGQVR_			0	0	0	MULTI-MSMS	20170426_WT2_AS_i09	9	WT2	441.278	3	441.278	1320.81	0.13185	42.359	42.51	42.321	42.651		4.4274e-05	1	15518	73.951	60.833	1	5994900
PTETP5900030001	GSPATP00002153001;GSPATP00019333001;GSPATP00017386001;PTETP5900030001;GSPATP00006612001;GSPATP00004526001;GSPATP00038919001	ALEPLLLLGQVR	12	Unmodified	_ALEPLLLLGQVR_			0	0	0	MULTI-MATCH	20170424_WT1_AS_i01	1	WT1		2	661.414	1320.81	0.029021	42.686	42.581	42.498	42.65	161.79	n. def.	0		n. def.	n. def.	0	209760
PTETP5900030001	GSPATP00002153001;GSPATP00019333001;GSPATP00017386001;PTETP5900030001;GSPATP00006612001;GSPATP00004526001;GSPATP00038919001	ALEPLLLLGQVR	12	Unmodified	_ALEPLLLLGQVR_			0	0	0	MULTI-MATCH	20170424_WT1_AS_i03	3	WT1		2	661.414	1320.81	0.25669	42.62	42.473	42.447	42.543	161.79	n. def.	0		n. def.	n. def.	0	104960
PTETP5900030001	GSPATP00002153001;GSPATP00019333001;GSPATP00017386001;PTETP5900030001;GSPATP00006612001;GSPATP00004526001;GSPATP00038919001	ALEPLLLLGQVR	12	Unmodified	_ALEPLLLLGQVR_			0	0	0	MULTI-MATCH	20170425_ISWI2_AS_i04	15	ISWI2		2	661.414	1320.81	0.89575	42.325	42.542	42.429	42.58	80.239	n. def.	0		n. def.	n. def.	0	276460
PTETP5900030001	GSPATP00002153001;GSPATP00019333001;GSPATP00017386001;PTETP5900030001;GSPATP00006612001;GSPATP00004526001;GSPATP00038919001	ALEPLLLLGQVR	12	Unmodified	_ALEPLLLLGQVR_			0	0	0	MULTI-MATCH	20170425_ISWI2_AS_i06	17	ISWI2		2	661.414	1320.81	-0.48399	42.388	42.49	42.394	42.598	80.239	n. def.	0		n. def.	n. def.	0	465020
PTETP5900030001	GSPATP00002153001;GSPATP00019333001;GSPATP00017386001;PTETP5900030001;GSPATP00006612001;GSPATP00004526001;GSPATP00038919001	ALEPLLLLGQVR	12	Unmodified	_ALEPLLLLGQVR_			0	0	0	MULTI-MATCH	20170425_WT2_AS_i04	4	WT2		2	661.414	1320.81	0.34245	42.402	42.502	42.384	42.624	161.79	n. def.	0		n. def.	n. def.	0	955580
PTETP5900030001	GSPATP00002153001;GSPATP00019333001;GSPATP00017386001;PTETP5900030001;GSPATP00006612001;GSPATP00004526001;GSPATP00038919001	ALEPLLLLGQVR	12	Unmodified	_ALEPLLLLGQVR_			0	0	0	MULTI-MATCH	20170425_WT2_AS_i06	6	WT2		2	661.414	1320.81	0.48617	42.358	42.499	42.345	42.594	161.79	n. def.	0		n. def.	n. def.	0	1963400
PTETP5900030001	GSPATP00002153001;GSPATP00019333001;GSPATP00017386001;PTETP5900030001;GSPATP00006612001;GSPATP00004526001;GSPATP00038919001	ALEPLLLLGQVR	12	Unmodified	_ALEPLLLLGQVR_			0	0	0	MULTI-MATCH	20170426_ISWI2_AS_i08	19	ISWI2		2	661.414	1320.81	-0.096751	42.443	42.558	42.403	42.661	80.239	n. def.	0		n. def.	n. def.	0	1271700
GSPATP00004885001	GSPATP00004885001;GSPATP00002641001;GSPATP00001403001;GSPATP00003213001	ALEQAGIR	8	Unmodified	_ALEQAGIR_			0	0	0	MULTI-MSMS	20170426_ISWI2_AS_i07	18	ISWI2	429.246	2	429.246	856.477	0.98933	16.17	16.14	15.989	16.517		0.027355	1	2999	83.614	3.237	1	11570000
GSPATP00004885001	GSPATP00004885001;GSPATP00002641001;GSPATP00001403001;GSPATP00003213001	ALEQAGIR	8	Unmodified	_ALEQAGIR_			0	0	0	MULTI-MATCH	20170426_ISWI1_AS_i07	18	ISWI1		2	429.246	856.477	0.69776	16.095	16.1	15.965	16.481	83.614	n. def.	0		n. def.	n. def.	0	8306400
GSPATP00018313001	GSPATP00018313001;GSPATP00018773001	ALESDKAPIVILATNR	16	Unmodified	_ALESDKAPIVILATNR_			0	0	1	MULTI-MSMS	20170425_ISWI1_AS_i05	16	ISWI1	570.996	3	570.996	1709.97	0.45207	30.272	30.421	30.237	30.565		0.0025775	1	9465	47.904	41.176	1	14799000
GSPATP00018313001	GSPATP00018313001;GSPATP00018773001	ALESDKAPIVILATNR	16	Unmodified	_ALESDKAPIVILATNR_			0	0	1	MULTI-MSMS	20170425_ISWI1_AS_i06	17	ISWI1	570.997	3	570.996	1709.97	-0.04733	30.306	30.458	30.302	30.519		9.9891e-05	1	9500	75.911	64.142	1	2421300
GSPATP00018313001	GSPATP00018313001;GSPATP00018773001	ALESDKAPIVILATNR	16	Unmodified	_ALESDKAPIVILATNR_			0	0	1	MULTI-MSMS	20170425_ISWI2_AS_i05	16	ISWI2	570.996	3	570.996	1709.97	0.29376	30.309	30.448	30.252	30.617		1.5561e-15	1	9415	105.39	96.599	1	20791000
GSPATP00018313001	GSPATP00018313001;GSPATP00018773001	ALESDKAPIVILATNR	16	Unmodified	_ALESDKAPIVILATNR_			0	0	1	MULTI-MSMS	20170425_ISWI2_AS_i06	17	ISWI2	570.996	3	570.996	1709.97	-0.33856	30.348	30.45	30.323	30.54		0.00015984	1	9501	73.279	61.361	1	3840900
GSPATP00018313001	GSPATP00018313001;GSPATP00018773001	ALESDKAPIVILATNR	16	Unmodified	_ALESDKAPIVILATNR_			0	0	1	MULTI-MSMS	20170425_WT1_AS_i05	5	WT1	571.33	3	570.996	1709.97	0.141	30.31	30.499	30.348	30.604		0.0021374	1	9620	50.178	43.597	1	2534100
GSPATP00018313001	GSPATP00018313001;GSPATP00018773001	ALESDKAPIVILATNR	16	Unmodified	_ALESDKAPIVILATNR_			0	0	1	MULTI-MSMS	20170425_WT2_AS_i05	5	WT2	571.33	3	570.996	1709.97	-0.21856	30.305	30.484	30.385	30.605		5.0502e-05	1	9441	78.078	71.188	1	2602400
GSPATP00018313001	GSPATP00018313001;GSPATP00018773001	ALESDKAPIVILATNR	16	Unmodified	_ALESDKAPIVILATNR_			0	0	1	MULTI-MSMS	20170426_ISWI2_AS_i07	18	ISWI2	570.996	3	570.996	1709.97	-0.64324	30.405	30.476	30.385	30.566		0.0070651	1	9514	37.583	27.439	1	1293100
GSPATP00018313001	GSPATP00018313001;GSPATP00018773001	ALESDKAPIVILATNR	16	Unmodified	_ALESDKAPIVILATNR_			0	0	1	MULTI-MSMS	20170426_ISWI2_AS_i08	19	ISWI2	571.33	3	570.996	1709.97	-0.29997	30.378	30.492	30.361	30.617		0.034853	1	9613	23.635	14.842	1	3615000
GSPATP00018313001	GSPATP00018313001;GSPATP00018773001	ALESDKAPIVILATNR	16	Unmodified	_ALESDKAPIVILATNR_			0	0	1	MULTI-MATCH	20170425_WT1_AS_i04	4	WT1		3	570.996	1709.97	0.14891	30.306	30.473	30.344	30.563	78.078	n. def.	0		n. def.	n. def.	0	474430
GSPATP00018313001	GSPATP00018313001;GSPATP00018773001	ALESDKAPIVILATNR	16	Unmodified	_ALESDKAPIVILATNR_			0	0	1	MULTI-MATCH	20170426_ISWI1_AS_i07	18	ISWI1		3	570.996	1709.97	-0.10164	30.361	30.466	30.339	30.522	105.39	n. def.	0		n. def.	n. def.	0	784520
GSPATP00001139001	GSPATP00001139001;GSPATP00004652001;GSPATP00002943001;GSPATP00002882001	ALESTLAPIVILATNR	16	Unmodified	_ALESTLAPIVILATNR_			0	0	0	MULTI-MSMS	20170425_ISWI1_AS_i05	16	ISWI1	561.667	3	561.333	1680.98	0.076483	42.137	42.287	42.098	42.418		0.017693	1	14659	36.193	31.563	1	5623100
GSPATP00001139001	GSPATP00001139001;GSPATP00004652001;GSPATP00002943001;GSPATP00002882001	ALESTLAPIVILATNR	16	Unmodified	_ALESTLAPIVILATNR_			0	0	0	MULTI-MSMS	20170425_ISWI1_AS_i06	17	ISWI1	561.333	3	561.333	1680.98	0.33465	42.013	42.166	42.008	42.229		0.012916	1	14650	39.143	33.061	1	1083600
GSPATP00001139001	GSPATP00001139001;GSPATP00004652001;GSPATP00002943001;GSPATP00002882001	ALESTLAPIVILATNR	16	Unmodified	_ALESTLAPIVILATNR_			0	0	0	MULTI-MSMS	20170425_ISWI2_AS_i05	16	ISWI2	561.667	3	561.333	1680.98	-0.13065	42.126	42.264	42.118	42.487		0.00038243	1	14607	72.615	65.886	1	5742600
GSPATP00001139001	GSPATP00001139001;GSPATP00004652001;GSPATP00002943001;GSPATP00002882001	ALESTLAPIVILATNR	16	Unmodified	_ALESTLAPIVILATNR_			0	0	0	MULTI-MATCH	20170425_ISWI2_AS_i06	17	ISWI2		3	561.333	1680.98	0.036767	42.177	42.28	42.106	42.412	39.143	n. def.	0		n. def.	n. def.	0	1537600
GSPATP00001139001	GSPATP00001139001;GSPATP00004652001;GSPATP00002943001;GSPATP00002882001	ALESTLAPIVILATNR	16	Unmodified	_ALESTLAPIVILATNR_			0	0	0	MULTI-MATCH	20170426_ISWI2_AS_i07	18	ISWI2		3	561.333	1680.98	1.2199	42.194	42.264	42.117	42.377	39.143	n. def.	0		n. def.	n. def.	0	375180
GSPATP00001139001	GSPATP00001139001;GSPATP00004652001;GSPATP00002943001;GSPATP00002882001	ALESTLAPIVILATNR	16	Unmodified	_ALESTLAPIVILATNR_			0	0	0	MULTI-MATCH	20170426_ISWI2_AS_i08	19	ISWI2		3	561.333	1680.98	1.3113	42.23	42.344	42.196	42.367	39.143	n. def.	0		n. def.	n. def.	0	344690
GSPATP00023302001	GSPATP00023302001;GSPATP00021618001;GSPATP00030650001	ALETPQRPFLVILGGAK	17	Unmodified	_ALETPQRPFLVILGGAK_			0	0	1	MULTI-MSMS	20170424_ISWI2_AS_i03	14	ISWI2	604.024	3	604.024	1809.05	-0.12042	36.213	36.386	36.285	36.494		0.029546	1	12022	21.841	5.4417	1	1001300
GSPATP00023302001	GSPATP00023302001;GSPATP00021618001;GSPATP00030650001	ALETPQRPFLVILGGAK	17	Unmodified	_ALETPQRPFLVILGGAK_			0	0	1	MULTI-MSMS	20170424_WT1_AS_i02	2	WT1	604.024	3	604.024	1809.05	0.21183	36.498	36.452	36.343	36.531		0.028116	1	12508	22.154	18.053	1	793580
GSPATP00023302001	GSPATP00023302001;GSPATP00021618001;GSPATP00030650001	ALETPQRPFLVILGGAK	17	Unmodified	_ALETPQRPFLVILGGAK_			0	0	1	MULTI-MSMS	20170424_WT2_AS_i03	3	WT2	604.023	3	604.024	1809.05	0.37546	36.41	36.458	36.336	36.503		0.0068369	1	12408	29.341	25.169	1	1253400
GSPATP00023302001	GSPATP00023302001;GSPATP00021618001;GSPATP00030650001	ALETPQRPFLVILGGAK	17	Unmodified	_ALETPQRPFLVILGGAK_			0	0	1	MULTI-MSMS	20170425_ISWI1_AS_i04	15	ISWI1	604.024	3	604.024	1809.05	0.38761	36.269	36.418	36.292	36.538		0.0065335	1	12088	29.733	25.417	1	962670
GSPATP00023302001	GSPATP00023302001;GSPATP00021618001;GSPATP00030650001	ALETPQRPFLVILGGAK	17	Unmodified	_ALETPQRPFLVILGGAK_			0	0	1	MULTI-MSMS	20170425_ISWI1_AS_i06	17	ISWI1	604.022	3	604.024	1809.05	0.25447	36.193	36.345	36.165	36.622		0.00042147	1	12069	59.862	50.017	1	16984000
GSPATP00023302001	GSPATP00023302001;GSPATP00021618001;GSPATP00030650001	ALETPQRPFLVILGGAK	17	Unmodified	_ALETPQRPFLVILGGAK_			0	0	1	MULTI-MSMS	20170425_ISWI2_AS_i04	15	ISWI2	604.024	3	604.024	1809.05	0.25263	36.286	36.503	36.383	36.696		0.0027655	1	12043	36.193	32.091	1	1741000
GSPATP00023302001	GSPATP00023302001;GSPATP00021618001;GSPATP00030650001	ALETPQRPFLVILGGAK	17	Unmodified	_ALETPQRPFLVILGGAK_			0	0	1	MULTI-MSMS	20170425_ISWI2_AS_i05	16	ISWI2	604.358	3	604.024	1809.05	-0.84993	36.243	36.381	36.323	36.511		0.0030343	1	12061	34.909	24.852	1	2279200
GSPATP00023302001	GSPATP00023302001;GSPATP00021618001;GSPATP00030650001	ALETPQRPFLVILGGAK	17	Unmodified	_ALETPQRPFLVILGGAK_			0	0	1	MULTI-MSMS	20170425_ISWI2_AS_i06	17	ISWI2	604.358	3	604.024	1809.05	0.19011	36.251	36.353	36.21	36.733		7.7086e-06	1	12086	77.746	73.549	1	18190000
GSPATP00023302001	GSPATP00023302001;GSPATP00021618001;GSPATP00030650001	ALETPQRPFLVILGGAK	17	Unmodified	_ALETPQRPFLVILGGAK_			0	0	1	MULTI-MSMS	20170425_WT1_AS_i05	5	WT1	604.358	3	604.024	1809.05	-0.53375	36.235	36.424	36.358	36.577		0.00092457	1	12246	51.695	35.03	1	1328100
GSPATP00023302001	GSPATP00023302001;GSPATP00021618001;GSPATP00030650001	ALETPQRPFLVILGGAK	17	Unmodified	_ALETPQRPFLVILGGAK_			0	0	1	MULTI-MSMS	20170425_WT1_AS_i06	6	WT1	604.357	3	604.024	1809.05	-0.18216	36.219	36.316	36.201	36.515		4.078e-06	1	12235	78.932	74.734	1	3630400
GSPATP00023302001	GSPATP00023302001;GSPATP00021618001;GSPATP00030650001	ALETPQRPFLVILGGAK	17	Unmodified	_ALETPQRPFLVILGGAK_			0	0	1	MULTI-MSMS	20170425_WT2_AS_i04	4	WT2	604.358	3	604.024	1809.05	0.58447	36.304	36.404	36.279	36.541		0.0014037	1	12200	44.807	42.663	1	1767100
GSPATP00023302001	GSPATP00023302001;GSPATP00021618001;GSPATP00030650001	ALETPQRPFLVILGGAK	17	Unmodified	_ALETPQRPFLVILGGAK_			0	0	1	MULTI-MSMS	20170425_WT2_AS_i05	5	WT2	604.357	3	604.024	1809.05	-0.53576	36.155	36.333	36.241	36.51		0.011195	1	11984	25.866	21.898	1	1824900
GSPATP00023302001	GSPATP00023302001;GSPATP00021618001;GSPATP00030650001	ALETPQRPFLVILGGAK	17	Unmodified	_ALETPQRPFLVILGGAK_			0	0	1	MULTI-MSMS	20170425_WT2_AS_i06	6	WT2	604.357	3	604.024	1809.05	-0.16995	36.211	36.352	36.234	36.557		6.057e-06	2	12026	78.285	74.382	1	8831300
GSPATP00023302001	GSPATP00023302001;GSPATP00021618001;GSPATP00030650001	ALETPQRPFLVILGGAK	17	Unmodified	_ALETPQRPFLVILGGAK_			0	0	1	MULTI-MSMS	20170426_ISWI1_AS_i07	18	ISWI1	604.024	3	604.024	1809.05	-0.27212	36.27	36.376	36.266	36.508		2.204e-13	1	12192	90.367	84.161	1	4556000
GSPATP00023302001	GSPATP00023302001;GSPATP00021618001;GSPATP00030650001	ALETPQRPFLVILGGAK	17	Unmodified	_ALETPQRPFLVILGGAK_			0	0	1	MULTI-MSMS	20170426_ISWI1_AS_i08	19	ISWI1	604.359	3	604.024	1809.05	0.20449	36.121	36.222	36.156	36.352		0.00022165	1	12576	66.246	60.703	1	1208900
GSPATP00023302001	GSPATP00023302001;GSPATP00021618001;GSPATP00030650001	ALETPQRPFLVILGGAK	17	Unmodified	_ALETPQRPFLVILGGAK_			0	0	1	MULTI-MSMS	20170426_ISWI1_AS_i09	20	ISWI1	604.358	3	604.024	1809.05	0.033416	36.217	36.323	36.205	36.417		0.012454	1	12362	25.59	19.93	1	1923300
GSPATP00023302001	GSPATP00023302001;GSPATP00021618001;GSPATP00030650001	ALETPQRPFLVILGGAK	17	Unmodified	_ALETPQRPFLVILGGAK_			0	0	1	MULTI-MSMS	20170426_ISWI2_AS_i07	18	ISWI2	604.024	3	604.024	1809.05	-0.29421	36.243	36.313	36.209	36.479		0.00042147	1	12057	59.862	49.395	1	6511100
GSPATP00023302001	GSPATP00023302001;GSPATP00021618001;GSPATP00030650001	ALETPQRPFLVILGGAK	17	Unmodified	_ALETPQRPFLVILGGAK_			0	0	1	MULTI-MSMS	20170426_ISWI2_AS_i08	19	ISWI2	604.357	3	604.024	1809.05	-0.15566	36.288	36.403	36.327	36.578		9.4865e-05	2	12220	70.281	66.377	1	3014500
GSPATP00023302001	GSPATP00023302001;GSPATP00021618001;GSPATP00030650001	ALETPQRPFLVILGGAK	17	Unmodified	_ALETPQRPFLVILGGAK_			0	0	1	MULTI-MSMS	20170426_WT1_AS_i07	7	WT1	604.358	3	604.024	1809.05	-0.13778	36.326	36.351	36.264	36.501		0.00070908	1	12250	54.501	50.597	1	2507500
GSPATP00023302001	GSPATP00023302001;GSPATP00021618001;GSPATP00030650001	ALETPQRPFLVILGGAK	17	Unmodified	_ALETPQRPFLVILGGAK_			0	0	1	MULTI-MSMS	20170426_WT1_AS_i09	9	WT1	604.024	3	604.024	1809.05	0.081135	36.355	36.352	36.272	36.518		0.00038285	1	12743	61.097	44.431	1	2291700
GSPATP00023302001	GSPATP00023302001;GSPATP00021618001;GSPATP00030650001	ALETPQRPFLVILGGAK	17	Unmodified	_ALETPQRPFLVILGGAK_			0	0	1	MULTI-MSMS	20170426_WT2_AS_i07	7	WT2	604.359	3	604.024	1809.05	0.14732	36.49	36.439	36.333	36.611		9.4865e-05	1	12223	70.281	66.377	1	5144100
GSPATP00023302001	GSPATP00023302001;GSPATP00021618001;GSPATP00030650001	ALETPQRPFLVILGGAK	17	Unmodified	_ALETPQRPFLVILGGAK_			0	0	1	MULTI-MSMS	20170426_WT2_AS_i08	8	WT2	604.357	3	604.024	1809.05	0.43613	36.329	36.405	36.308	36.568		0.0015034	1	12250	43.297	39.394	1	4318000
GSPATP00023302001	GSPATP00023302001;GSPATP00021618001;GSPATP00030650001	ALETPQRPFLVILGGAK	17	Unmodified	_ALETPQRPFLVILGGAK_			0	0	1	MULTI-MSMS	20170426_WT2_AS_i09	9	WT2	604.024	3	604.024	1809.05	-0.002963	35.864	36.115	36.073	36.301		0.00042147	1	12664	59.862	53.74	1	4006700
GSPATP00023302001	GSPATP00023302001;GSPATP00021618001;GSPATP00030650001	ALETPQRPFLVILGGAK	17	Unmodified	_ALETPQRPFLVILGGAK_			0	0	1	MULTI-MATCH	20170424_ISWI1_AS_i02	13	ISWI1		3	604.024	1809.05	-0.58433	36.197	36.262	35.992	36.476	90.367	n. def.	0		n. def.	n. def.	0	951480
GSPATP00023302001	GSPATP00023302001;GSPATP00021618001;GSPATP00030650001	ALETPQRPFLVILGGAK	17	Unmodified	_ALETPQRPFLVILGGAK_			0	0	1	MULTI-MATCH	20170424_ISWI1_AS_i03	14	ISWI1		3	604.024	1809.05	0.47669	36.15	36.364	36.299	36.505	90.367	n. def.	0		n. def.	n. def.	0	640490
GSPATP00023302001	GSPATP00023302001;GSPATP00021618001;GSPATP00030650001	ALETPQRPFLVILGGAK	17	Unmodified	_ALETPQRPFLVILGGAK_			0	0	1	MULTI-MATCH	20170424_WT2_AS_i02	2	WT2		3	604.024	1809.05	-0.56298	36.562	36.569	36.407	36.621	78.285	n. def.	0		n. def.	n. def.	0	640270
GSPATP00023302001	GSPATP00023302001;GSPATP00021618001;GSPATP00030650001	ALETPQRPFLVILGGAK	17	Unmodified	_ALETPQRPFLVILGGAK_			0	0	1	MULTI-MATCH	20170425_ISWI1_AS_i05	16	ISWI1		3	604.024	1809.05	-1.1353	36.267	36.417	36.34	36.522	90.367	n. def.	0		n. def.	n. def.	0	1092400
GSPATP00023302001	GSPATP00023302001;GSPATP00021618001;GSPATP00030650001	ALETPQRPFLVILGGAK	17	Unmodified	_ALETPQRPFLVILGGAK_			0	0	1	MULTI-MATCH	20170425_WT1_AS_i04	4	WT1		3	604.024	1809.05	0.01894	36.242	36.409	36.329	36.53	78.285	n. def.	0		n. def.	n. def.	0	505540
GSPATP00021115001	GSPATP00021115001;GSPATP00023021001	ALEVLQEEK	9	Unmodified	_ALEVLQEEK_			0	0	0	MULTI-MSMS	20170425_ISWI1_AS_i06	17	ISWI1	529.79	2	529.79	1057.57	-0.8088	22.586	22.739	22.627	22.865		0.0043662	1	6061	101.43	56.984	1	5144800
GSPATP00021115001	GSPATP00021115001;GSPATP00023021001	ALEVLQEEK	9	Unmodified	_ALEVLQEEK_			0	0	0	MULTI-MSMS	20170425_ISWI2_AS_i06	17	ISWI2	529.79	2	529.79	1057.57	-1.2777	22.585	22.687	22.55	22.836		0.011849	1	6047	80.165	45.358	1	3126100
GSPATP00021115001	GSPATP00021115001;GSPATP00023021001	ALEVLQEEK	9	Unmodified	_ALEVLQEEK_			0	0	0	MULTI-MSMS	20170425_WT1_AS_i06	6	WT1	529.79	2	529.79	1057.57	-0.071439	22.594	22.791	22.615	22.94		0.0066189	1	6165	95.741	39.731	1	6261100
GSPATP00021115001	GSPATP00021115001;GSPATP00023021001	ALEVLQEEK	9	Unmodified	_ALEVLQEEK_			0	0	0	MULTI-MSMS	20170425_WT2_AS_i06	6	WT2	529.789	2	529.79	1057.57	-0.35464	22.593	22.734	22.609	22.827		0.0066491	1	5998	92.439	46.721	1	2661500
GSPATP00021115001	GSPATP00021115001;GSPATP00023021001	ALEVLQEEK	9	Unmodified	_ALEVLQEEK_			0	0	0	MULTI-MSMS	20170426_ISWI2_AS_i07	18	ISWI2	529.79	2	529.79	1057.57	-0.52509	22.715	22.785	22.639	22.9		0.0087836	1	6078	84.743	40.296	1	2534100
GSPATP00021115001	GSPATP00021115001;GSPATP00023021001	ALEVLQEEK	9	Unmodified	_ALEVLQEEK_			0	0	0	MULTI-MSMS	20170426_WT1_AS_i07	7	WT1	529.79	2	529.79	1057.57	0.12304	22.731	22.756	22.643	22.938		0.0066488	1	6232	93.162	48.715	1	4457400
GSPATP00021115001	GSPATP00021115001;GSPATP00023021001	ALEVLQEEK	9	Unmodified	_ALEVLQEEK_			0	0	0	MULTI-MSMS	20170426_WT2_AS_i07	7	WT2	529.79	2	529.79	1057.57	-0.14159	22.839	22.788	22.639	22.945		1.3793e-16	1	6166	149.65	92.372	1	13786000
GSPATP00000284001	GSPATP00000284001;GSPATP00008656001;GSPATP00039830001	ALEWDEAFKK	10	Unmodified	_ALEWDEAFKK_			0	0	1	MSMS	20170425_ISWI1_AS_i05	16	ISWI1	412.88	3	412.88	1235.62	n. def.	27.713	27.863	27.363	28.363		0.0096735	1	8355	36.585	33.007	1
GSPATP00000284001	GSPATP00000284001;GSPATP00008656001;GSPATP00039830001	ALEWDEAFKK	10	Unmodified	_ALEWDEAFKK_			0	0	1	MULTI-MSMS	20170425_ISWI2_AS_i04	15	ISWI2	412.881	3	412.88	1235.62	0.52336	27.881	27.998	27.867	28.303		0.030776	1	8375	23.378	19.485	1	1460800
GSPATP00000284001	GSPATP00000284001;GSPATP00008656001;GSPATP00039830001	ALEWDEAFKK	10	Unmodified	_ALEWDEAFKK_			0	0	1	MSMS	20170425_ISWI2_AS_i05	16	ISWI2	412.881	3	412.88	1235.62	n. def.	27.873	28.012	27.512	28.512		0.011765	1	8360	36.514	28.41	1
GSPATP00000284001	GSPATP00000284001;GSPATP00008656001;GSPATP00039830001	ALEWDEAFKK	10	Unmodified	_ALEWDEAFKK_			0	0	1	MULTI-MSMS	20170425_WT1_AS_i04	4	WT1	413.214	3	412.88	1235.62	0.20319	27.853	28.019	27.681	28.268		0.011796	1	8404	41.117	35.394	1	2481800
GSPATP00000284001	GSPATP00000284001;GSPATP00008656001;GSPATP00039830001	ALEWDEAFKK	10	Unmodified	_ALEWDEAFKK_			0	0	1	MULTI-MSMS	20170425_WT1_AS_i04	4	WT1	618.815	2	618.817	1235.62	0.096165	27.865	28.031	27.919	28.122		0.0059462	1	8416	78.334	71.315	1	1179300
GSPATP00000284001	GSPATP00000284001;GSPATP00008656001;GSPATP00039830001	ALEWDEAFKK	10	Unmodified	_ALEWDEAFKK_			0	0	1	MULTI-MATCH	20170424_WT1_AS_i03	3	WT1		3	412.88	1235.62	-1.1691	27.975	27.928	27.875	27.984	41.117	n. def.	0		n. def.	n. def.	0	142520
GSPATP00000284001	GSPATP00000284001;GSPATP00008656001;GSPATP00039830001	ALEWDEAFKK	10	Unmodified	_ALEWDEAFKK_			0	0	1	MULTI-MATCH	20170425_ISWI1_AS_i04	15	ISWI1		3	412.88	1235.62	0.29023	27.822	27.971	27.861	28.113	23.378	n. def.	0		n. def.	n. def.	0	1167400
GSPATP00000284001	GSPATP00000284001;GSPATP00008656001;GSPATP00039830001	ALEWDEAFKK	10	Unmodified	_ALEWDEAFKK_			0	0	1	MULTI-MATCH	20170425_WT2_AS_i04	4	WT2		3	412.88	1235.62	-0.036166	27.898	27.998	27.839	28.057	41.117	n. def.	0		n. def.	n. def.	0	829220
GSPATP00000284001	GSPATP00000284001;GSPATP00008656001;GSPATP00039830001	ALEWDEAFKK	10	Unmodified	_ALEWDEAFKK_			0	0	1	MULTI-MATCH	20170425_WT2_AS_i05	5	WT2		2	618.817	1235.62	0.58621	27.758	27.937	27.85	28.085	78.334	n. def.	0		n. def.	n. def.	0	1055900
GSPATP00000284001	GSPATP00000284001;GSPATP00008656001;GSPATP00039830001	ALEWDEAFKK	10	Unmodified	_ALEWDEAFKK_			0	0	1	MULTI-MATCH	20170425_WT2_AS_i05	5	WT2		3	412.88	1235.62	-0.00049782	27.788	27.967	27.779	28.122	41.117	n. def.	0		n. def.	n. def.	0	3011800
GSPATP00022808001	GSPATP00022808001	ALFLSPFDYSHAAVR	15	Unmodified	_ALFLSPFDYSHAAVR_			0	0	0	MULTI-MSMS	20170425_ISWI1_AS_i05	16	ISWI1	565.294	3	565.295	1692.86	0.26869	35.48	35.63	35.535	35.805		0.00019249	1	11747	68.044	62.949	1	11939000
GSPATP00022808001	GSPATP00022808001	ALFLSPFDYSHAAVR	15	Unmodified	_ALFLSPFDYSHAAVR_			0	0	0	MULTI-MSMS	20170425_ISWI1_AS_i06	17	ISWI1	565.293	3	565.295	1692.86	0.062141	35.416	35.569	35.487	35.651		0.0002615	1	11760	63.037	54.441	1	2016900
GSPATP00022808001	GSPATP00022808001	ALFLSPFDYSHAAVR	15	Unmodified	_ALFLSPFDYSHAAVR_			0	0	0	MULTI-MSMS	20170425_ISWI2_AS_i05	16	ISWI2	565.628	3	565.295	1692.86	-0.23192	35.491	35.63	35.514	35.797		8.6308e-11	1	11711	73.887	62.831	1	14584000
GSPATP00022808001	GSPATP00022808001	ALFLSPFDYSHAAVR	15	Unmodified	_ALFLSPFDYSHAAVR_			0	0	0	MULTI-MSMS	20170425_ISWI2_AS_i06	17	ISWI2	565.628	3	565.295	1692.86	-0.1628	35.465	35.567	35.496	35.753		0.0019746	1	11762	59.709	54.225	1	4778100
GSPATP00022808001	GSPATP00022808001	ALFLSPFDYSHAAVR	15	Unmodified	_ALFLSPFDYSHAAVR_			0	0	0	MULTI-MSMS	20170425_WT1_AS_i04	4	WT1	565.629	3	565.295	1692.86	0.39295	35.41	35.577	35.561	35.719		0.021717	1	11754	38.511	31.93	1	1661400
GSPATP00022808001	GSPATP00022808001	ALFLSPFDYSHAAVR	15	Unmodified	_ALFLSPFDYSHAAVR_			0	0	0	MULTI-MSMS	20170425_WT1_AS_i05	5	WT1	565.629	3	565.295	1692.86	-0.57412	35.457	35.646	35.565	35.882		6.284e-05	1	11874	70.373	59.888	1	8668700
GSPATP00022808001	GSPATP00022808001	ALFLSPFDYSHAAVR	15	Unmodified	_ALFLSPFDYSHAAVR_			0	0	0	MULTI-MSMS	20170425_WT1_AS_i06	6	WT1	565.962	3	565.295	1692.86	-0.58725	35.435	35.532	35.459	35.655		2.5146e-06	1	11898	74.769	66.664	1	3957900
GSPATP00022808001	GSPATP00022808001	ALFLSPFDYSHAAVR	15	Unmodified	_ALFLSPFDYSHAAVR_			0	0	0	MULTI-MSMS	20170425_WT2_AS_i05	5	WT2	565.295	3	565.295	1692.86	0.26703	35.382	35.56	35.431	35.726		3.1898e-06	1	11660	64.675	54.19	1	12893000
GSPATP00022808001	GSPATP00022808001	ALFLSPFDYSHAAVR	15	Unmodified	_ALFLSPFDYSHAAVR_			0	0	0	MULTI-MSMS	20170425_WT2_AS_i06	6	WT2	565.294	3	565.295	1692.86	0.067139	35.418	35.559	35.48	35.695		0.0010625	1	11701	64.675	58.044	1	4239700
GSPATP00022808001	GSPATP00022808001	ALFLSPFDYSHAAVR	15	Unmodified	_ALFLSPFDYSHAAVR_			0	0	0	MULTI-MSMS	20170426_WT1_AS_i07	7	WT1	565.628	3	565.295	1692.86	1.3388	35.471	35.496	35.414	35.588		0.0038651	1	11910	53.3	47.641	1	2916400
GSPATP00022808001	GSPATP00022808001	ALFLSPFDYSHAAVR	15	Unmodified	_ALFLSPFDYSHAAVR_			0	0	0	MULTI-MSMS	20170426_WT1_AS_i08	8	WT1	565.627	3	565.295	1692.86	-0.33572	35.565	35.614	35.427	35.762		0.008867	1	12119	50.155	44.496	1	776010
GSPATP00022808001	GSPATP00022808001	ALFLSPFDYSHAAVR	15	Unmodified	_ALFLSPFDYSHAAVR_			0	0	0	MULTI-MSMS	20170426_WT2_AS_i07	7	WT2	565.293	3	565.295	1692.86	0.60239	35.677	35.626	35.548	35.758		0.0019746	1	11893	68.044	64.249	1	4131800
GSPATP00022808001	GSPATP00022808001	ALFLSPFDYSHAAVR	15	Unmodified	_ALFLSPFDYSHAAVR_			0	0	0	MULTI-MSMS	20170426_WT2_AS_i08	8	WT2	565.628	3	565.295	1692.86	0.064235	35.503	35.579	35.434	35.692		0.0038449	1	11881	59.709	55.675	1	2197200
GSPATP00029767001	GSPATP00029767001	ALFLSPYDYSHAAVR	15	Unmodified	_ALFLSPYDYSHAAVR_			0	0	0	MULTI-MSMS	20170425_ISWI1_AS_i05	16	ISWI1	570.961	3	570.626	1708.86	0.00056217	31.909	32.059	31.927	32.242		0.0026612	1	10180	53.403	46.202	1	12511000
GSPATP00029767001	GSPATP00029767001	ALFLSPYDYSHAAVR	15	Unmodified	_ALFLSPYDYSHAAVR_			0	0	0	MULTI-MSMS	20170425_ISWI2_AS_i05	16	ISWI2	570.961	3	570.626	1708.86	0.17698	31.947	32.085	31.906	32.482		1.4582e-12	1	10146	80.746	73.544	1	11377000
GSPATP00029767001	GSPATP00029767001	ALFLSPYDYSHAAVR	15	Unmodified	_ALFLSPYDYSHAAVR_			0	0	0	MULTI-MSMS	20170425_WT1_AS_i05	5	WT1	570.96	3	570.626	1708.86	-0.4818	31.913	32.102	31.895	32.245		8.6308e-11	1	10324	83.499	76.298	1	7827800
GSPATP00029767001	GSPATP00029767001	ALFLSPYDYSHAAVR	15	Unmodified	_ALFLSPYDYSHAAVR_			0	0	0	MULTI-MSMS	20170425_WT1_AS_i06	6	WT1	570.961	3	570.626	1708.86	-0.13136	31.906	32.002	31.863	32.166		0.0060845	1	10358	48.823	40.772	1	2967200
GSPATP00029767001	GSPATP00029767001	ALFLSPYDYSHAAVR	15	Unmodified	_ALFLSPYDYSHAAVR_			0	0	0	MULTI-MSMS	20170425_WT2_AS_i05	5	WT2	570.625	3	570.626	1708.86	-0.45475	31.915	32.094	31.818	32.223		0.00019249	1	10130	76.759	69.557	1	9767300
GSPATP00029767001	GSPATP00029767001	ALFLSPYDYSHAAVR	15	Unmodified	_ALFLSPYDYSHAAVR_			0	0	0	MSMS	20170426_WT1_AS_i07	7	WT1	570.624	3	570.626	1708.86	n. def.	32.025	32.049	31.549	32.549		0.00013645	1	10367	38.995	34.365	1
GSPATP00029767001	GSPATP00029767001	ALFLSPYDYSHAAVR	15	Unmodified	_ALFLSPYDYSHAAVR_			0	0	0	MULTI-MSMS	20170426_WT1_AS_i08	8	WT1	570.625	3	570.626	1708.86	-0.57053	31.998	32.046	31.929	32.352		0.0051255	1	10517	44.807	37.605	1	1417700
GSPATP00029767001	GSPATP00029767001	ALFLSPYDYSHAAVR	15	Unmodified	_ALFLSPYDYSHAAVR_			0	0	0	MULTI-MSMS	20170426_WT2_AS_i07	7	WT2	570.627	3	570.626	1708.86	-0.42843	32.206	32.154	32.022	32.275		0.0021156	1	10349	54.598	49.46	1	2644200
GSPATP00029767001	GSPATP00029767001	ALFLSPYDYSHAAVR	15	Unmodified	_ALFLSPYDYSHAAVR_			0	0	0	MULTI-MSMS	20170426_WT2_AS_i08	8	WT2	570.625	3	570.626	1708.86	-0.63273	32.024	32.1	31.979	32.268		0.00075241	1	10347	56.599	50.436	1	2558500
GSPATP00029767001	GSPATP00029767001	ALFLSPYDYSHAAVR	15	Unmodified	_ALFLSPYDYSHAAVR_			0	0	0	MULTI-MATCH	20170424_WT1_AS_i03	3	WT1		3	570.626	1708.86	-2.4135	32.661	32.614	32.532	32.625	76.759	n. def.	0		n. def.	n. def.	0	148970
GSPATP00029767001	GSPATP00029767001	ALFLSPYDYSHAAVR	15	Unmodified	_ALFLSPYDYSHAAVR_			0	0	0	MULTI-MATCH	20170424_WT2_AS_i03	3	WT2		3	570.626	1708.86	-0.11111	32.054	32.102	32.036	32.148	76.759	n. def.	0		n. def.	n. def.	0	484050
GSPATP00029767001	GSPATP00029767001	ALFLSPYDYSHAAVR	15	Unmodified	_ALFLSPYDYSHAAVR_			0	0	0	MULTI-MATCH	20170425_ISWI1_AS_i04	15	ISWI1		3	570.626	1708.86	0.93591	31.947	32.096	32.018	32.132	80.746	n. def.	0		n. def.	n. def.	0	847000
GSPATP00029767001	GSPATP00029767001	ALFLSPYDYSHAAVR	15	Unmodified	_ALFLSPYDYSHAAVR_			0	0	0	MULTI-MATCH	20170425_ISWI2_AS_i06	17	ISWI2		3	570.626	1708.86	-0.91203	31.978	32.08	31.935	32.373	80.746	n. def.	0		n. def.	n. def.	0	3641700
GSPATP00029767001	GSPATP00029767001	ALFLSPYDYSHAAVR	15	Unmodified	_ALFLSPYDYSHAAVR_			0	0	0	MULTI-MATCH	20170425_WT2_AS_i04	4	WT2		3	570.626	1708.86	-0.24589	32.063	32.163	32.041	32.22	76.759	n. def.	0		n. def.	n. def.	0	976260
GSPATP00029767001	GSPATP00029767001	ALFLSPYDYSHAAVR	15	Unmodified	_ALFLSPYDYSHAAVR_			0	0	0	MULTI-MATCH	20170425_WT2_AS_i06	6	WT2		3	570.626	1708.86	-0.28504	31.915	32.056	31.916	32.162	76.759	n. def.	0		n. def.	n. def.	0	3905400
GSPATP00022590001	GSPATP00022590001;GSPATP00033336001	ALFTSLQR	8	Unmodified	_ALFTSLQR_			0	0	0	MULTI-MSMS	20170425_ISWI2_AS_i05	16	ISWI2	468.269	2	468.269	934.524	-0.56541	26.498	26.636	26.509	26.759		0.030968	1	7751	81.297	52.784	1	3904200
GSPATP00022590001	GSPATP00022590001;GSPATP00033336001	ALFTSLQR	8	Unmodified	_ALFTSLQR_			0	0	0	MULTI-MSMS	20170425_WT2_AS_i05	5	WT2	468.268	2	468.269	934.524	-0.52362	26.542	26.721	26.565	26.876		0.017783	1	7776	94.407	61.937	1	2269300
GSPATP00022590001	GSPATP00022590001;GSPATP00033336001	ALFTSLQR	8	Unmodified	_ALFTSLQR_			0	0	0	MULTI-MATCH	20170425_ISWI1_AS_i05	16	ISWI1		2	468.269	934.524	-2.5055	26.539	26.689	26.52	26.988	81.297	n. def.	0		n. def.	n. def.	0	2790000
GSPATP00022590001	GSPATP00022590001;GSPATP00033336001	ALFTSLQR	8	Unmodified	_ALFTSLQR_			0	0	0	MULTI-MATCH	20170425_WT1_AS_i05	5	WT1		2	468.269	934.524	-0.44219	26.523	26.712	26.571	26.79	94.407	n. def.	0		n. def.	n. def.	0	1677300
GSPATP00022590001	GSPATP00022590001;GSPATP00033336001	ALFTSLQR	8	Unmodified	_ALFTSLQR_			0	0	0	MULTI-MATCH	20170425_WT2_AS_i06	6	WT2		2	468.269	934.524	-0.57335	26.473	26.614	26.486	26.706	94.407	n. def.	0		n. def.	n. def.	0	2277400
GSPATP00004963001	GSPATP00004963001;GSPATP00003286001;GSPATP00020115001;GSPATP00022347001	ALGCMANLIWSR	12	Unmodified	_ALGCMANLIWSR_			0	0	0	MULTI-MSMS	20170425_ISWI1_AS_i06	17	ISWI1	696.349	2	696.35	1390.68	-0.55289	36.408	36.561	36.401	36.882		0.016228	1	12173	51.092	38.476	1	6474500
GSPATP00004963001	GSPATP00004963001;GSPATP00003286001;GSPATP00020115001;GSPATP00022347001	ALGCMANLIWSR	12	Unmodified	_ALGCMANLIWSR_			0	0	0	MULTI-MSMS	20170425_WT1_AS_i05	5	WT1	696.349	2	696.35	1390.68	0.15433	36.443	36.632	36.504	36.762		0.030481	1	12309	44.309	31.353	1	3263000
GSPATP00004963001	GSPATP00004963001;GSPATP00003286001;GSPATP00020115001;GSPATP00022347001	ALGCMANLIWSR	12	Unmodified	_ALGCMANLIWSR_			0	0	0	MULTI-MSMS	20170425_WT2_AS_i06	6	WT2	696.349	2	696.35	1390.68	-0.13153	36.434	36.574	36.408	36.816		6.5989e-05	1	12127	94.297	77.271	1	11821000
GSPATP00004963001	GSPATP00004963001;GSPATP00003286001;GSPATP00020115001;GSPATP00022347001	ALGCMANLIWSR	12	Unmodified	_ALGCMANLIWSR_			0	0	0	MULTI-SECPEP	20170426_WT1_AS_i09	9	WT1	697.041	2	696.35	1390.68	0.31944	36.626	36.623	36.482	36.809		0.0059853	1	12884	50.452	31.672	1	3259400
GSPATP00004963001	GSPATP00004963001;GSPATP00003286001;GSPATP00020115001;GSPATP00022347001	ALGCMANLIWSR	12	Unmodified	_ALGCMANLIWSR_			0	0	0	MULTI-MATCH	20170424_WT2_AS_i03	3	WT2		2	696.35	1390.68	0.50442	36.571	36.619	36.54	36.798	94.297	n. def.	0		n. def.	n. def.	0	463800
GSPATP00004963001	GSPATP00004963001;GSPATP00003286001;GSPATP00020115001;GSPATP00022347001	ALGCMANLIWSR	12	Unmodified	_ALGCMANLIWSR_			0	0	0	MULTI-MATCH	20170425_ISWI2_AS_i06	17	ISWI2		2	696.35	1390.68	-0.079536	36.464	36.567	36.399	36.843	51.092	n. def.	0		n. def.	n. def.	0	5322900
GSPATP00004963001	GSPATP00004963001;GSPATP00003286001;GSPATP00020115001;GSPATP00022347001	ALGCMANLIWSR	12	Unmodified	_ALGCMANLIWSR_			0	0	0	MULTI-MATCH	20170425_WT1_AS_i04	4	WT1		2	696.35	1390.68	1.4097	36.461	36.628	36.565	36.647	94.297	n. def.	0		n. def.	n. def.	0	310110
GSPATP00004963001	GSPATP00004963001;GSPATP00003286001;GSPATP00020115001;GSPATP00022347001	ALGCMANLIWSR	12	Unmodified	_ALGCMANLIWSR_			0	0	0	MULTI-MATCH	20170425_WT1_AS_i06	6	WT1		2	696.35	1390.68	0.23463	36.431	36.528	36.404	36.813	94.297	n. def.	0		n. def.	n. def.	0	3066000
GSPATP00004963001	GSPATP00004963001;GSPATP00003286001;GSPATP00020115001;GSPATP00022347001	ALGCMANLIWSR	12	Unmodified	_ALGCMANLIWSR_			0	0	0	MULTI-MATCH	20170426_ISWI1_AS_i07	18	ISWI1		2	696.35	1390.68	0.60868	36.495	36.601	36.471	36.693	51.092	n. def.	0		n. def.	n. def.	0	574570
GSPATP00004963001	GSPATP00004963001;GSPATP00003286001;GSPATP00020115001;GSPATP00022347001	ALGCMANLIWSR	12	Unmodified	_ALGCMANLIWSR_			0	0	0	MULTI-MATCH	20170426_ISWI2_AS_i07	18	ISWI2		2	696.35	1390.68	-0.19429	36.464	36.534	36.405	36.626	51.092	n. def.	0		n. def.	n. def.	0	495110
GSPATP00004963001	GSPATP00004963001;GSPATP00003286001;GSPATP00020115001;GSPATP00022347001	ALGCMANLIWSR	12	Unmodified	_ALGCMANLIWSR_			0	0	0	MULTI-MATCH	20170426_WT2_AS_i07	7	WT2		2	696.35	1390.68	-0.12438	36.663	36.612	36.5	36.734	94.297	n. def.	0		n. def.	n. def.	0	782140
GSPATP00004963001	GSPATP00004963001;GSPATP00003286001;GSPATP00020115001;GSPATP00022347001	ALGCMANLIWSR	12	Unmodified	_ALGCMANLIWSR_			0	0	0	MULTI-MATCH	20170426_WT2_AS_i09	9	WT2		2	696.35	1390.68	0.22943	36.25	36.502	36.337	36.628	50.452	n. def.	0		n. def.	n. def.	0	3351500
GSPATP00004963001	GSPATP00004963001;GSPATP00003286001;GSPATP00020115001;GSPATP00022347001	ALGCMANLIWSR	12	Oxidation (M)	_ALGCM(ox)ANLIWSR_	ALGCM(1)ANLIWSR	ALGCM(54.61)ANLIWSR	0	1	0	MULTI-MSMS	20170425_WT2_AS_i06	6	WT2	704.347	2	704.347	1406.68	-0.3169	30.543	30.784	30.67	30.889		0.0041196	1	9569	54.608	34.821	1	3641900
GSPATP00004963001	GSPATP00004963001;GSPATP00003286001;GSPATP00020115001;GSPATP00022347001	ALGCMANLIWSR	12	Oxidation (M)	_ALGCM(ox)ANLIWSR_			0	1	0	MULTI-MATCH	20170425_WT1_AS_i05	5	WT1		2	704.347	1406.68	1.6301	30.563	30.752	30.641	30.899	54.608	n. def.	0		n. def.	n. def.	0	1684200
GSPATP00004963001	GSPATP00004963001;GSPATP00003286001;GSPATP00020115001;GSPATP00022347001	ALGCMANLIWSR	12	Oxidation (M)	_ALGCM(ox)ANLIWSR_			0	1	0	MULTI-MATCH	20170425_WT1_AS_i06	6	WT1		2	704.347	1406.68	-0.73014	30.528	30.725	30.626	30.904	54.608	n. def.	0		n. def.	n. def.	0	1362600
PTETP11500001001	GSPATP00020181001;PTETP11300002001;PTETP11500001001	ALGDLEYKR	9	Unmodified	_ALGDLEYKR_			0	0	1	MULTI-MSMS	20170426_ISWI1_AS_i08	19	ISWI1	532.789	2	532.79	1063.57	-0.23011	19.519	19.619	19.524	19.634		0.02194	1	4662	71.692	40.403	1	4248000
PTETP11500001001	GSPATP00020181001;PTETP11300002001;PTETP11500001001	ALGDLEYKR	9	Unmodified	_ALGDLEYKR_			0	0	1	MULTI-MSMS	20170426_WT2_AS_i08	8	WT2	532.79	2	532.79	1063.57	-0.23529	19.545	19.621	19.523	19.704		0.03634	1	4606	65.246	38.284	1	2872100
PTETP11500001001	GSPATP00020181001;PTETP11300002001;PTETP11500001001	ALGDLEYKR	9	Unmodified	_ALGDLEYKR_			0	0	1	MULTI-MATCH	20170426_WT1_AS_i08	8	WT1		2	532.79	1063.57	0.24035	19.625	19.673	19.59	19.757	65.246	n. def.	0		n. def.	n. def.	0	1361100
GSPATP00008129001	GSPATP00008129001	ALGEDFDVR	9	Unmodified	_ALGEDFDVR_			0	0	0	MULTI-MSMS	20170426_ISWI1_AS_i07	18	ISWI1	511.251	2	511.251	1020.49	-0.29572	24.824	24.93	24.742	25.242		0.0018985	1	7106	109.01	75.462	1	68117000
GSPATP00008129001	GSPATP00008129001	ALGEDFDVR	9	Unmodified	_ALGEDFDVR_			0	0	0	MULTI-MSMS	20170426_ISWI1_AS_i09	20	ISWI1	511.251	2	511.251	1020.49	-0.96569	24.775	24.881	24.5	25.104		0.023053	1	7146	70.919	46.764	1	4946500
GSPATP00008129001	GSPATP00008129001	ALGEDFDVR	9	Unmodified	_ALGEDFDVR_			0	0	0	MULTI-MSMS	20170426_ISWI2_AS_i07	18	ISWI2	511.251	2	511.251	1020.49	0.37199	24.804	24.875	24.681	25.154		0.0030661	1	6995	105.14	71.585	1	50920000
GSPATP00008129001	GSPATP00008129001	ALGEDFDVR	9	Unmodified	_ALGEDFDVR_			0	0	0	MULTI-MSMS	20170426_ISWI2_AS_i08	19	ISWI2	511.251	2	511.251	1020.49	0.044009	24.788	24.903	24.741	25.227		0.00023364	1	7118	130.27	80.913	1	39408000
GSPATP00008129001	GSPATP00008129001	ALGEDFDVR	9	Unmodified	_ALGEDFDVR_			0	0	0	MULTI-MSMS	20170426_ISWI2_AS_i09	20	ISWI2	511.251	2	511.251	1020.49	-0.20136	24.662	24.911	24.781	25.02		0.022051	1	7320	71.379	41.213	1	6239200
GSPATP00008129001	GSPATP00008129001	ALGEDFDVR	9	Unmodified	_ALGEDFDVR_			0	0	0	MULTI-MSMS	20170426_WT1_AS_i07	7	WT1	511.251	2	511.251	1020.49	0.031991	24.83	24.854	24.686	25.175		0.0012272	1	7158	113.5	70.376	1	113490000
GSPATP00008129001	GSPATP00008129001	ALGEDFDVR	9	Unmodified	_ALGEDFDVR_			0	0	0	MULTI-MSMS	20170426_WT1_AS_i08	8	WT1	511.251	2	511.251	1020.49	-0.064724	24.812	24.861	24.687	25.196		0.00033149	1	7274	128.61	78.481	1	39358000
GSPATP00008129001	GSPATP00008129001	ALGEDFDVR	9	Unmodified	_ALGEDFDVR_			0	0	0	MULTI-MSMS	20170426_WT1_AS_i09	9	WT1	511.25	2	511.251	1020.49	-0.35037	24.938	24.835	24.682	24.958		0.0064164	1	7355	96.253	63.643	1	8180800
GSPATP00008129001	GSPATP00008129001	ALGEDFDVR	9	Unmodified	_ALGEDFDVR_			0	0	0	MULTI-MSMS	20170426_WT2_AS_i07	7	WT2	511.251	2	511.251	1020.49	-0.071516	24.914	24.862	24.694	25.166		0.00012704	1	7100	132.08	67.281	1	67023000
GSPATP00008129001	GSPATP00008129001	ALGEDFDVR	9	Unmodified	_ALGEDFDVR_			0	0	0	MULTI-MSMS	20170426_WT2_AS_i08	8	WT2	511.251	2	511.251	1020.49	-0.16477	24.815	24.891	24.681	25.199		0.00023364	1	7083	130.27	80.913	1	157640000
GSPATP00008129001	GSPATP00008129001	ALGEDFDVR	9	Unmodified	_ALGEDFDVR_			0	0	0	MULTI-MSMS	20170426_WT2_AS_i09	9	WT2	511.251	2	511.251	1020.49	-1.1356	24.659	24.911	24.271	25.105		0.0097637	1	7257	83.265	55.74	1	11326000
GSPATP00008129001	GSPATP00008129001	ALGEDFDVR	9	Unmodified	_ALGEDFDVR_			0	0	0	MULTI-MATCH	20170424_ISWI1_AS_i01	12	ISWI1		2	511.251	1020.49	0.11026	25.341	25.341	25.235	25.506	130.27	n. def.	0		n. def.	n. def.	0	3948800
GSPATP00008129001	GSPATP00008129001	ALGEDFDVR	9	Unmodified	_ALGEDFDVR_			0	0	0	MULTI-MATCH	20170424_ISWI1_AS_i03	14	ISWI1		2	511.251	1020.49	0.38465	24.686	24.9	24.842	24.992	130.27	n. def.	0		n. def.	n. def.	0	365010
GSPATP00008129001	GSPATP00008129001	ALGEDFDVR	9	Unmodified	_ALGEDFDVR_			0	0	0	MULTI-MATCH	20170424_ISWI2_AS_i03	14	ISWI2		2	511.251	1020.49	0.64747	24.727	24.899	24.808	25.137	130.27	n. def.	0		n. def.	n. def.	0	555260
GSPATP00008129001	GSPATP00008129001	ALGEDFDVR	9	Unmodified	_ALGEDFDVR_			0	0	0	MULTI-MATCH	20170424_WT1_AS_i01	1	WT1		2	511.251	1020.49	0.61574	25.546	25.341	25.203	25.476	132.08	n. def.	0		n. def.	n. def.	0	3676200
GSPATP00008129001	GSPATP00008129001	ALGEDFDVR	9	Unmodified	_ALGEDFDVR_			0	0	0	MULTI-MATCH	20170424_WT2_AS_i01	1	WT2		2	511.251	1020.49	0.45407	25.439	25.382	25.249	25.495	132.08	n. def.	0		n. def.	n. def.	0	3710800
GSPATP00008129001	GSPATP00008129001	ALGEDFDVR	9	Unmodified	_ALGEDFDVR_			0	0	0	MULTI-MATCH	20170424_WT2_AS_i02	2	WT2		2	511.251	1020.49	-0.57472	24.951	24.858	24.709	25.053	132.08	n. def.	0		n. def.	n. def.	0	495600
GSPATP00008129001	GSPATP00008129001	ALGEDFDVR	9	Unmodified	_ALGEDFDVR_			0	0	0	MULTI-MATCH	20170424_WT2_AS_i03	3	WT2		2	511.251	1020.49	0.27815	24.867	24.815	24.725	25.032	132.08	n. def.	0		n. def.	n. def.	0	862160
GSPATP00008129001	GSPATP00008129001	ALGEDFDVR	9	Unmodified	_ALGEDFDVR_			0	0	0	MULTI-MATCH	20170425_ISWI1_AS_i04	15	ISWI1		2	511.251	1020.49	-0.62743	24.728	24.877	24.72	25.115	130.27	n. def.	0		n. def.	n. def.	0	432240
GSPATP00008129001	GSPATP00008129001	ALGEDFDVR	9	Unmodified	_ALGEDFDVR_			0	0	0	MULTI-MATCH	20170425_ISWI2_AS_i04	15	ISWI2		2	511.251	1020.49	0.28027	24.683	24.8	24.669	25.078	130.27	n. def.	0		n. def.	n. def.	0	452270
GSPATP00008129001	GSPATP00008129001	ALGEDFDVR	9	Unmodified	_ALGEDFDVR_			0	0	0	MULTI-MATCH	20170425_ISWI2_AS_i05	16	ISWI2		2	511.251	1020.49	-0.44333	24.761	24.9	24.806	25.088	130.27	n. def.	0		n. def.	n. def.	0	498450
GSPATP00008129001	GSPATP00008129001	ALGEDFDVR	9	Unmodified	_ALGEDFDVR_			0	0	0	MULTI-MATCH	20170425_ISWI2_AS_i06	17	ISWI2		2	511.251	1020.49	0.32772	24.726	24.828	24.706	24.98	130.27	n. def.	0		n. def.	n. def.	0	603090
GSPATP00008129001	GSPATP00008129001	ALGEDFDVR	9	Unmodified	_ALGEDFDVR_			0	0	0	MULTI-MATCH	20170425_WT2_AS_i04	4	WT2		2	511.251	1020.49	0.7761	24.797	24.897	24.754	25.112	132.08	n. def.	0		n. def.	n. def.	0	1001500
GSPATP00008129001	GSPATP00008129001	ALGEDFDVR	9	Unmodified	_ALGEDFDVR_			0	0	0	MULTI-MATCH	20170425_WT2_AS_i05	5	WT2		2	511.251	1020.49	0.3473	24.757	24.936	24.805	25.064	132.08	n. def.	0		n. def.	n. def.	0	1453300
GSPATP00008129001	GSPATP00008129001	ALGEDFDVR	9	Unmodified	_ALGEDFDVR_			0	0	0	MULTI-MATCH	20170425_WT2_AS_i06	6	WT2		2	511.251	1020.49	0.48604	24.702	24.843	24.74	24.995	132.08	n. def.	0		n. def.	n. def.	0	1492100
GSPATP00016206001	GSPATP00010750001;GSPATP00016206001	ALGISSDQEILER	13	Unmodified	_ALGISSDQEILER_			0	0	0	MULTI-MSMS	20170424_ISWI1_AS_i02	13	ISWI1	716.379	2	715.878	1429.74	0.23127	28.701	28.767	28.654	28.934		1.3544e-05	1	8767	94.692	80.923	1	12286000
GSPATP00016206001	GSPATP00010750001;GSPATP00016206001	ALGISSDQEILER	13	Unmodified	_ALGISSDQEILER_			0	0	0	MULTI-MSMS	20170424_ISWI2_AS_i03	14	ISWI2	715.877	2	715.878	1429.74	0.24024	28.597	28.77	28.558	28.886		0.021758	1	8649	43.512	32.755	1	4132100
GSPATP00016206001	GSPATP00010750001;GSPATP00016206001	ALGISSDQEILER	13	Unmodified	_ALGISSDQEILER_			0	0	0	MULTI-MSMS	20170424_WT1_AS_i02	2	WT1	715.878	2	715.878	1429.74	0.86591	28.736	28.69	28.631	28.776		0.0025851	1	9075	60.434	45.76	1	965050
GSPATP00016206001	GSPATP00010750001;GSPATP00016206001	ALGISSDQEILER	13	Unmodified	_ALGISSDQEILER_			0	0	0	MULTI-MATCH	20170424_ISWI1_AS_i01	12	ISWI1		2	715.878	1429.74	0.049894	28.7	28.7	28.64	28.796	94.692	n. def.	0		n. def.	n. def.	0	1023700
GSPATP00016206001	GSPATP00010750001;GSPATP00016206001	ALGISSDQEILER	13	Unmodified	_ALGISSDQEILER_			0	0	0	MULTI-MATCH	20170424_ISWI2_AS_i02	13	ISWI2		2	715.878	1429.74	0.50295	28.623	28.745	28.622	28.915	94.692	n. def.	0		n. def.	n. def.	0	8999400
GSPATP00016206001	GSPATP00010750001;GSPATP00016206001	ALGISSDQEILER	13	Unmodified	_ALGISSDQEILER_			0	0	0	MULTI-MATCH	20170424_WT2_AS_i02	2	WT2		2	715.878	1429.74	-2.1964	28.774	28.781	28.689	28.836	60.434	n. def.	0		n. def.	n. def.	0	527320
GSPATP00016206001	GSPATP00010750001;GSPATP00016206001	ALGISSDQEILER	13	Unmodified	_ALGISSDQEILER_			0	0	0	MULTI-MATCH	20170424_WT2_AS_i03	3	WT2		2	715.878	1429.74	0.24788	28.739	28.787	28.712	28.878	60.434	n. def.	0		n. def.	n. def.	0	907770
GSPATP00016206001	GSPATP00010750001;GSPATP00016206001	ALGISSDQEILER	13	Unmodified	_ALGISSDQEILER_			0	0	0	MULTI-MATCH	20170425_ISWI1_AS_i04	15	ISWI1		2	715.878	1429.74	0.31939	28.617	28.766	28.668	28.87	94.692	n. def.	0		n. def.	n. def.	0	1200000
GSPATP00016206001	GSPATP00010750001;GSPATP00016206001	ALGISSDQEILER	13	Unmodified	_ALGISSDQEILER_			0	0	0	MULTI-MATCH	20170425_ISWI1_AS_i05	16	ISWI1		2	715.878	1429.74	0.88764	28.585	28.735	28.637	28.893	94.692	n. def.	0		n. def.	n. def.	0	2098300
GSPATP00016206001	GSPATP00010750001;GSPATP00016206001	ALGISSDQEILER	13	Unmodified	_ALGISSDQEILER_			0	0	0	MULTI-MATCH	20170425_ISWI1_AS_i06	17	ISWI1		2	715.878	1429.74	-0.17424	28.591	28.744	28.67	28.82	94.692	n. def.	0		n. def.	n. def.	0	672060
GSPATP00016206001	GSPATP00010750001;GSPATP00016206001	ALGISSDQEILER	13	Unmodified	_ALGISSDQEILER_			0	0	0	MULTI-MATCH	20170425_ISWI2_AS_i06	17	ISWI2		2	715.878	1429.74	0.66853	28.649	28.751	28.637	28.784	94.692	n. def.	0		n. def.	n. def.	0	1132800
GSPATP00016206001	GSPATP00010750001;GSPATP00016206001	ALGISSDQEILER	13	Unmodified	_ALGISSDQEILER_			0	0	0	MULTI-MATCH	20170426_ISWI1_AS_i07	18	ISWI1		2	715.878	1429.74	1.6935	28.643	28.749	28.656	28.877	94.692	n. def.	0		n. def.	n. def.	0	662190
GSPATP00016206001	GSPATP00010750001;GSPATP00016206001	ALGISSDQEILER	13	Unmodified	_ALGISSDQEILER_			0	0	0	MULTI-MATCH	20170426_ISWI2_AS_i07	18	ISWI2		2	715.878	1429.74	0.40853	28.697	28.768	28.642	28.786	94.692	n. def.	0		n. def.	n. def.	0	1210100
GSPATP00038894001	GSPATP00038894001;GSPATP00036522001;GSPATP00035349001	ALGLTAIDQDGLK	13	Unmodified	_ALGLTAIDQDGLK_			0	0	0	MULTI-MSMS	20170426_ISWI1_AS_i08	19	ISWI1	657.866	2	657.867	1313.72	0.99837	30.932	31.033	30.909	31.12		5.6635e-06	1	10135	100.48	71.004	1	7370300
GSPATP00038894001	GSPATP00038894001;GSPATP00036522001;GSPATP00035349001	ALGLTAIDQDGLK	13	Unmodified	_ALGLTAIDQDGLK_			0	0	0	MULTI-MSMS	20170426_ISWI2_AS_i09	20	ISWI2	657.866	2	657.867	1313.72	-0.12828	30.811	31.06	30.943	31.144		5.6635e-06	1	10308	100.48	73.362	1	30952000
GSPATP00038894001	GSPATP00038894001;GSPATP00036522001;GSPATP00035349001	ALGLTAIDQDGLK	13	Unmodified	_ALGLTAIDQDGLK_			0	0	0	MULTI-MSMS	20170426_WT1_AS_i09	9	WT1	657.867	2	657.867	1313.72	-0.2656	31.056	30.953	30.761	31.072		1.8454e-10	1	10252	117.67	91.159	1	30477000
GSPATP00038894001	GSPATP00038894001;GSPATP00036522001;GSPATP00035349001	ALGLTAIDQDGLK	13	Unmodified	_ALGLTAIDQDGLK_			0	0	0	MULTI-MSMS	20170426_WT2_AS_i09	9	WT2	657.867	2	657.867	1313.72	0.13393	30.808	31.06	30.907	31.176		5.383e-19	1	10247	136.96	101.01	1	57322000
GSPATP00038894001	GSPATP00038894001;GSPATP00036522001;GSPATP00035349001	ALGLTAIDQDGLK	13	Unmodified	_ALGLTAIDQDGLK_			0	0	0	MULTI-MATCH	20170426_ISWI1_AS_i09	20	ISWI1		2	657.867	1313.72	-0.26783	30.913	31.018	30.857	31.143	100.48	n. def.	0		n. def.	n. def.	0	22102000
GSPATP00038894001	GSPATP00038894001;GSPATP00036522001;GSPATP00035349001	ALGLTAIDQDGLK	13	Unmodified	_ALGLTAIDQDGLK_			0	0	0	MULTI-MATCH	20170426_WT1_AS_i07	7	WT1		2	657.867	1313.72	0.13114	30.906	30.93	30.784	31.035	136.96	n. def.	0		n. def.	n. def.	0	1813500
GSPATP00038894001	GSPATP00038894001;GSPATP00036522001;GSPATP00035349001	ALGLTAIDQDGLK	13	Unmodified	_ALGLTAIDQDGLK_			0	0	0	MULTI-MATCH	20170426_WT2_AS_i07	7	WT2		2	657.867	1313.72	-0.38708	31.002	30.95	30.826	31.074	136.96	n. def.	0		n. def.	n. def.	0	2550100
GSPATP00038894001	GSPATP00038894001;GSPATP00036522001;GSPATP00035349001	ALGLTAIDQDGLK	13	Unmodified	_ALGLTAIDQDGLK_			0	0	0	MULTI-MATCH	20170426_WT2_AS_i08	8	WT2		2	657.867	1313.72	0.023376	30.949	31.025	30.901	31.079	136.96	n. def.	0		n. def.	n. def.	0	1224800
GSPATP00038894001	GSPATP00038894001;GSPATP00036522001;GSPATP00035349001	ALGLTAIDQDGLKK	14	Unmodified	_ALGLTAIDQDGLKK_			0	0	1	MULTI-MSMS	20170426_ISWI1_AS_i07	18	ISWI1	481.612	3	481.612	1441.81	0.30307	27.151	27.257	27.103	27.369		0.0015487	1	8161	45.825	38.101	1	1759000
GSPATP00038894001	GSPATP00038894001;GSPATP00036522001;GSPATP00035349001	ALGLTAIDQDGLKK	14	Unmodified	_ALGLTAIDQDGLKK_			0	0	1	MULTI-MSMS	20170426_ISWI1_AS_i08	19	ISWI1	481.611	3	481.612	1441.81	-0.25637	26.933	27.034	26.91	27.336		1.466e-06	2	8243	93.766	79.079	1	22139000
GSPATP00038894001	GSPATP00038894001;GSPATP00036522001;GSPATP00035349001	ALGLTAIDQDGLKK	14	Unmodified	_ALGLTAIDQDGLKK_			0	0	1	MULTI-MSMS	20170426_ISWI1_AS_i09	20	ISWI1	481.612	3	481.612	1441.81	0.01552	27.035	27.14	26.957	27.582		2.9815e-18	1	8128	113.07	89.392	1	95665000
GSPATP00038894001	GSPATP00038894001;GSPATP00036522001;GSPATP00035349001	ALGLTAIDQDGLKK	14	Unmodified	_ALGLTAIDQDGLKK_			0	0	1	MULTI-SECPEP	20170426_ISWI2_AS_i07	18	ISWI2	480.943	3	481.612	1441.81	-0.12492	27.143	27.213	26.959	27.412		0.015958	1	8062	29.013	21.102	1	3567800
GSPATP00038894001	GSPATP00038894001;GSPATP00036522001;GSPATP00035349001	ALGLTAIDQDGLKK	14	Unmodified	_ALGLTAIDQDGLKK_			0	0	1	MULTI-MSMS	20170426_ISWI2_AS_i09	20	ISWI2	481.945	3	481.612	1441.81	-0.017295	26.755	27.004	26.857	27.292		1.9961e-14	2	8284	93.649	75.072	1	98167000
GSPATP00038894001	GSPATP00038894001;GSPATP00036522001;GSPATP00035349001	ALGLTAIDQDGLKK	14	Unmodified	_ALGLTAIDQDGLKK_			0	0	1	MULTI-MSMS	20170426_WT1_AS_i07	7	WT1	481.612	3	481.612	1441.81	-0.086197	27.182	27.207	27.072	27.327		0.001486	1	8259	35.657	25.814	1	1646900
GSPATP00038894001	GSPATP00038894001;GSPATP00036522001;GSPATP00035349001	ALGLTAIDQDGLKK	14	Unmodified	_ALGLTAIDQDGLKK_			0	0	1	MULTI-MSMS	20170426_WT1_AS_i09	9	WT1	481.612	3	481.612	1441.81	-0.18444	27.159	27.056	26.856	27.38		1.6499e-10	2	8496	85.457	73.462	1	73797000
GSPATP00038894001	GSPATP00038894001;GSPATP00036522001;GSPATP00035349001	ALGLTAIDQDGLKK	14	Unmodified	_ALGLTAIDQDGLKK_			0	0	1	MULTI-MSMS	20170426_WT2_AS_i07	7	WT2	481.612	3	481.612	1441.81	-0.085026	27.325	27.274	27.13	27.382		0.00077148	1	8201	62.162	53.988	1	2205500
GSPATP00038894001	GSPATP00038894001;GSPATP00036522001;GSPATP00035349001	ALGLTAIDQDGLKK	14	Unmodified	_ALGLTAIDQDGLKK_			0	0	1	MULTI-MSMS	20170426_WT2_AS_i08	8	WT2	481.612	3	481.612	1441.81	-0.026252	27.157	27.233	27.091	27.34		0.00010272	1	8166	88.101	63.248	1	2377800
GSPATP00038894001	GSPATP00038894001;GSPATP00036522001;GSPATP00035349001	ALGLTAIDQDGLKK	14	Unmodified	_ALGLTAIDQDGLKK_			0	0	1	MULTI-MSMS	20170426_WT2_AS_i09	9	WT2	481.946	3	481.612	1441.81	-0.095752	26.73	26.981	26.79	27.336		1.2289e-10	2	8225	89.46	72.687	1	159430000
GSPATP00038894001	GSPATP00038894001;GSPATP00036522001;GSPATP00035349001	ALGLTAIDQDGLKK	14	Unmodified	_ALGLTAIDQDGLKK_			0	0	1	MULTI-MATCH	20170426_WT1_AS_i08	8	WT1		3	481.612	1441.81	-0.91756	27.211	27.26	27.16	27.451	89.46	n. def.	0		n. def.	n. def.	0	641910
GSPATP00029008001	GSPATP00029008001	ALGNLQHLNDLSINLASK	18	Unmodified	_ALGNLQHLNDLSINLASK_			0	0	0	MULTI-MSMS	20170425_WT1_AS_i04	4	WT1	641.021	3	641.022	1920.04	0.29908	33.157	33.323	33.196	33.642		0.034754	1	10734	23.683	13.762	1	1768600
GSPATP00029008001	GSPATP00029008001	ALGNLQHLNDLSINLASK	18	Unmodified	_ALGNLQHLNDLSINLASK_			0	0	0	MULTI-MSMS	20170425_WT2_AS_i05	5	WT2	641.355	3	641.022	1920.04	-0.46487	33.158	33.337	33.238	33.489		0.001436	1	10701	47.204	37.416	1	3976900
GSPATP00029008001	GSPATP00029008001	ALGNLQHLNDLSINLASK	18	Unmodified	_ALGNLQHLNDLSINLASK_			0	0	0	MULTI-MATCH	20170425_WT2_AS_i04	4	WT2		3	641.022	1920.04	-0.57176	33.248	33.348	33.255	33.52	47.204	n. def.	0		n. def.	n. def.	0	1376300
GSPATP00015586001	GSPATP00015586001;GSPATP00012162001	ALHQVEELTK	10	Unmodified	_ALHQVEELTK_			0	0	0	MULTI-MSMS	20170424_ISWI1_AS_i03	14	ISWI1	584.322	2	584.322	1166.63	0.070565	18.17	18.284	18.162	18.416		0.013808	1	4018	67.897	51.694	1	4891200
GSPATP00015586001	GSPATP00015586001;GSPATP00012162001	ALHQVEELTK	10	Unmodified	_ALHQVEELTK_			0	0	0	MULTI-MSMS	20170424_ISWI2_AS_i03	14	ISWI2	584.321	2	584.322	1166.63	0.29021	18.123	18.196	18.061	18.359		1.2191e-05	1	3892	125.97	87.402	1	7051600
GSPATP00015586001	GSPATP00015586001;GSPATP00012162001	ALHQVEELTK	10	Unmodified	_ALHQVEELTK_			0	0	0	MULTI-MSMS	20170424_WT1_AS_i03	3	WT1	584.321	2	584.322	1166.63	0.042027	18.374	18.327	18.201	18.434		0.017322	1	4072	65.246	40.323	1	1136800
GSPATP00015586001	GSPATP00015586001;GSPATP00012162001	ALHQVEELTK	10	Unmodified	_ALHQVEELTK_			0	0	0	MULTI-MSMS	20170424_WT2_AS_i02	2	WT2	584.322	2	584.322	1166.63	-0.072172	18.45	18.357	18.276	18.441		0.031244	1	4080	57.59	33.634	1	728460
GSPATP00015586001	GSPATP00015586001;GSPATP00012162001	ALHQVEELTK	10	Unmodified	_ALHQVEELTK_			0	0	0	MULTI-MSMS	20170424_WT2_AS_i03	3	WT2	584.322	2	584.322	1166.63	-0.14221	18.364	18.311	18.203	18.428		0.0080479	1	4182	72.243	41.926	1	3199600
GSPATP00015586001	GSPATP00015586001;GSPATP00012162001	ALHQVEELTK	10	Unmodified	_ALHQVEELTK_			0	0	0	MULTI-MSMS	20170425_ISWI1_AS_i04	15	ISWI1	584.321	2	584.322	1166.63	0.24006	18.141	18.29	18.183	18.396		0.0003299	1	3959	109.66	76.286	1	2059400
GSPATP00015586001	GSPATP00015586001;GSPATP00012162001	ALHQVEELTK	10	Unmodified	_ALHQVEELTK_			0	0	0	MULTI-MSMS	20170425_ISWI1_AS_i05	16	ISWI1	584.322	2	584.322	1166.63	-0.029045	18.244	18.294	18.192	18.365		0.010682	1	3994	70.256	46.488	1	999770
GSPATP00015586001	GSPATP00015586001;GSPATP00012162001	ALHQVEELTK	10	Unmodified	_ALHQVEELTK_			0	0	0	MULTI-MSMS	20170425_ISWI2_AS_i05	16	ISWI2	584.321	2	584.322	1166.63	0.17044	18.224	18.262	18.163	18.347		0.0021168	1	3965	91.867	49.579	1	1771900
GSPATP00015586001	GSPATP00015586001;GSPATP00012162001	ALHQVEELTK	10	Unmodified	_ALHQVEELTK_			0	0	0	MULTI-MSMS	20170425_WT2_AS_i04	4	WT2	584.322	2	584.322	1166.63	0.72111	18.13	18.13	18.02	18.246		0.0035901	1	3979	83.998	57.209	1	2759000
GSPATP00015586001	GSPATP00015586001;GSPATP00012162001	ALHQVEELTK	10	Unmodified	_ALHQVEELTK_			0	0	0	MULTI-MSMS	20170425_WT2_AS_i05	5	WT2	584.323	2	584.322	1166.63	0.23693	18.198	18.277	18.167	18.365		0.0015431	1	3946	101.65	74.343	1	2569600
GSPATP00015586001	GSPATP00015586001;GSPATP00012162001	ALHQVEELTK	10	Unmodified	_ALHQVEELTK_			0	0	0	MULTI-SECPEP	20170426_ISWI2_AS_i08	19	ISWI2	583.793	2	584.322	1166.63	-0.077221	18.281	18.396	18.297	18.464		0.035573	1	4082	47.603	34.626	1	1329500
GSPATP00015586001	GSPATP00015586001;GSPATP00012162001	ALHQVEELTK	10	Unmodified	_ALHQVEELTK_			0	0	0	MULTI-MSMS	20170426_WT2_AS_i07	7	WT2	584.322	2	584.322	1166.63	-0.72408	18.427	18.275	18.186	18.358		0.007425	1	4112	73.233	44.072	1	1266600
GSPATP00015586001	GSPATP00015586001;GSPATP00012162001	ALHQVEELTK	10	Unmodified	_ALHQVEELTK_			0	0	0	MULTI-MSMS	20170426_WT2_AS_i08	8	WT2	584.322	2	584.322	1166.63	-0.11785	18.299	18.375	18.27	18.477		0.0057337	1	4023	78.516	42.121	1	2834200
GSPATP00015586001	GSPATP00015586001;GSPATP00012162001	ALHQVEELTK	10	Unmodified	_ALHQVEELTK_			0	0	0	MULTI-MSMS	20170426_WT2_AS_i09	9	WT2	584.32	2	584.322	1166.63	-0.28061	18.103	18.355	18.256	18.43		0.0019194	1	3969	88.136	51.741	1	2015000
GSPATP00015586001	GSPATP00015586001;GSPATP00012162001	ALHQVEELTK	10	Unmodified	_ALHQVEELTK_			0	0	0	MULTI-MATCH	20170424_ISWI1_AS_i01	12	ISWI1		2	584.322	1166.63	-0.077527	18.284	18.284	18.207	18.331	125.97	n. def.	0		n. def.	n. def.	0	267950
GSPATP00015586001	GSPATP00015586001;GSPATP00012162001	ALHQVEELTK	10	Unmodified	_ALHQVEELTK_			0	0	0	MULTI-MATCH	20170424_ISWI1_AS_i02	13	ISWI1		2	584.322	1166.63	-0.14692	18.215	18.28	18.196	18.371	125.97	n. def.	0		n. def.	n. def.	0	710020
GSPATP00015586001	GSPATP00015586001;GSPATP00012162001	ALHQVEELTK	10	Unmodified	_ALHQVEELTK_			0	0	0	MULTI-MATCH	20170424_ISWI2_AS_i02	13	ISWI2		2	584.322	1166.63	-0.38868	18.262	18.284	18.212	18.334	125.97	n. def.	0		n. def.	n. def.	0	266920
GSPATP00015586001	GSPATP00015586001;GSPATP00012162001	ALHQVEELTK	10	Unmodified	_ALHQVEELTK_			0	0	0	MULTI-MATCH	20170424_WT1_AS_i02	2	WT1		2	584.322	1166.63	-0.043362	18.464	18.318	18.228	18.411	101.65	n. def.	0		n. def.	n. def.	0	959450
GSPATP00015586001	GSPATP00015586001;GSPATP00012162001	ALHQVEELTK	10	Unmodified	_ALHQVEELTK_			0	0	0	MULTI-MATCH	20170425_ISWI1_AS_i06	17	ISWI1		2	584.322	1166.63	0.35789	18.114	18.166	18.077	18.224	125.97	n. def.	0		n. def.	n. def.	0	521490
GSPATP00015586001	GSPATP00015586001;GSPATP00012162001	ALHQVEELTK	10	Unmodified	_ALHQVEELTK_			0	0	0	MULTI-MATCH	20170425_ISWI2_AS_i06	17	ISWI2		2	584.322	1166.63	-0.0083706	18.106	18.108	18.023	18.193	125.97	n. def.	0		n. def.	n. def.	0	742610
GSPATP00015586001	GSPATP00015586001;GSPATP00012162001	ALHQVEELTK	10	Unmodified	_ALHQVEELTK_			0	0	0	MULTI-MATCH	20170425_WT1_AS_i04	4	WT1		2	584.322	1166.63	0.10915	18.139	18.205	18.129	18.332	101.65	n. def.	0		n. def.	n. def.	0	462640
GSPATP00015586001	GSPATP00015586001;GSPATP00012162001	ALHQVEELTK	10	Unmodified	_ALHQVEELTK_			0	0	0	MULTI-MATCH	20170425_WT2_AS_i06	6	WT2		2	584.322	1166.63	0.34575	18.106	18.147	18.034	18.213	101.65	n. def.	0		n. def.	n. def.	0	856680
GSPATP00015586001	GSPATP00015586001;GSPATP00012162001	ALHQVEELTK	10	Unmodified	_ALHQVEELTK_			0	0	0	MULTI-MATCH	20170426_ISWI1_AS_i07	18	ISWI1		2	584.322	1166.63	-0.86313	18.278	18.283	18.229	18.322	49.715	n. def.	0		n. def.	n. def.	0	549840
GSPATP00015586001	GSPATP00015586001;GSPATP00012162001	ALHQVEELTK	10	Unmodified	_ALHQVEELTK_			0	0	0	MULTI-MATCH	20170426_ISWI1_AS_i08	19	ISWI1		2	584.322	1166.63	-0.24197	18.321	18.422	18.337	18.487	49.715	n. def.	0		n. def.	n. def.	0	1273700
GSPATP00015586001	GSPATP00015586001;GSPATP00012162001	ALHQVEELTK	10	Unmodified	_ALHQVEELTK_			0	0	0	MULTI-MATCH	20170426_ISWI2_AS_i09	20	ISWI2		2	584.322	1166.63	-0.92716	18.236	18.485	18.4	18.546	49.715	n. def.	0		n. def.	n. def.	0	951180
GSPATP00015586001	GSPATP00015586001;GSPATP00012162001	ALHQVEELTK	10	Unmodified	_ALHQVEELTK_			0	0	0	MULTI-MATCH	20170426_WT1_AS_i07	7	WT1		2	584.322	1166.63	0.3269	18.379	18.303	18.241	18.357	101.65	n. def.	0		n. def.	n. def.	0	301870
GSPATP00017447001	GSPATP00017447001	ALIFGGSGALGR	12	Unmodified	_ALIFGGSGALGR_			0	0	0	MULTI-MSMS	20170426_ISWI2_AS_i09	20	ISWI2	559.819	2	559.819	1117.62	0.46155	30.562	30.811	30.74	30.872		0.013056	1	10217	53.751	26.789	1	1975400
GSPATP00017447001	GSPATP00017447001	ALIFGGSGALGR	12	Unmodified	_ALIFGGSGALGR_			0	0	0	MULTI-MSMS	20170426_WT2_AS_i09	9	WT2	559.819	2	559.819	1117.62	1.4609	30.53	30.782	30.74	30.871		0.0025797	1	10155	65.305	28.285	1	3238800
GSPATP00017447001	GSPATP00017447001	ALIFGGSGALGR	12	Unmodified	_ALIFGGSGALGR_			0	0	0	MULTI-MATCH	20170426_WT1_AS_i09	9	WT1		2	559.819	1117.62	0.51885	30.846	30.743	30.693	30.832	65.305	n. def.	0		n. def.	n. def.	0	1297700
GSPATP00002821001	GSPATP00002821001;GSPATP00001206001	ALILVGGYGTR	11	Unmodified	_ALILVGGYGTR_			0	0	0	MULTI-MSMS	20170425_ISWI1_AS_i06	17	ISWI1	560.33	2	560.33	1118.64	0.9899	29.91	30.062	29.915	30.122		0.020578	1	9354	56.258	29.656	1	2287800
GSPATP00002821001	GSPATP00002821001;GSPATP00001206001	ALILVGGYGTR	11	Unmodified	_ALILVGGYGTR_			0	0	0	MULTI-MATCH	20170425_ISWI2_AS_i06	17	ISWI2		2	560.33	1118.64	1.2308	29.981	30.083	29.919	30.177	56.258	n. def.	0		n. def.	n. def.	0	2529400
GSPATP00002821001	GSPATP00002821001;GSPATP00001206001	ALILVGGYGTR	11	Unmodified	_ALILVGGYGTR_			0	0	0	MULTI-MATCH	20170426_ISWI2_AS_i07	18	ISWI2		2	560.33	1118.64	0.70794	29.93	30	29.871	30.093	56.258	n. def.	0		n. def.	n. def.	0	913070
GSPATP00006502001	GSPATP00006569001;GSPATP00002102001;GSPATP00006502001;GSPATP00009809001	ALKGQTLAQALK	12	Unmodified	_ALKGQTLAQALK_			0	0	1	MULTI-MSMS	20170426_ISWI2_AS_i09	20	ISWI2	621.382	2	621.382	1240.75	-0.5676	21.407	21.656	21.581	21.699		0.004296	1	5658	82.417	0	1	3163300
GSPATP00006502001	GSPATP00006569001;GSPATP00002102001;GSPATP00006502001;GSPATP00009809001	ALKGQTLAQALK	12	Unmodified	_ALKGQTLAQALK_			0	0	1	MULTI-MSMS	20170426_WT2_AS_i09	9	WT2	621.383	2	621.382	1240.75	0.72166	21.383	21.635	21.567	21.684		0.00034139	1	5612	94.692	0	1	2841800
GSPATP00009510001	GSPATP00009510001	ALLLNYEDQSFVK	13	Unmodified	_ALLLNYEDQSFVK_			0	0	0	MULTI-SECPEP	20170424_WT2_AS_i03	3	WT2	770.61	2	770.406	1538.8	-0.63617	33.868	33.916	33.75	33.971		0.0011141	1	11309	61.353	26.633	1	2994800
GSPATP00009510001	GSPATP00009510001	ALLLNYEDQSFVK	13	Unmodified	_ALLLNYEDQSFVK_			0	0	0	MULTI-MATCH	20170424_WT2_AS_i01	1	WT2		2	770.406	1538.8	-0.12995	33.403	33.346	33.255	33.364	61.353	n. def.	0		n. def.	n. def.	0	664120
GSPATP00009510001	GSPATP00009510001	ALLLNYEDQSFVK	13	Unmodified	_ALLLNYEDQSFVK_			0	0	0	MULTI-MATCH	20170424_WT2_AS_i02	2	WT2		2	770.406	1538.8	-1.1148	33.936	33.943	33.833	33.98	61.353	n. def.	0		n. def.	n. def.	0	525870
GSPATP00001139001	GSPATP00001139001;GSPATP00002883001;GSPATP00004652001;GSPATP00002943001	ALLMAGPPGTGK	12	Oxidation (M)	_ALLM(ox)AGPPGTGK_	ALLM(1)AGPPGTGK	ALLM(71.35)AGPPGTGK	0	1	0	MULTI-MSMS	20170425_ISWI1_AS_i05	16	ISWI1	564.807	2	564.808	1127.6	-0.0024131	21.742	21.892	21.696	21.941		0.00062025	1	5562	71.349	66.363	1	3173500
GSPATP00001139001	GSPATP00001139001;GSPATP00002883001;GSPATP00004652001;GSPATP00002943001	ALLMAGPPGTGK	12	Oxidation (M)	_ALLM(ox)AGPPGTGK_	ALLM(1)AGPPGTGK	ALLM(94.31)AGPPGTGK	0	1	0	MULTI-MSMS	20170425_ISWI2_AS_i05	16	ISWI2	564.807	2	564.808	1127.6	-0.03326	21.677	21.816	21.631	21.87		2.2577e-05	1	5539	94.309	87.29	1	3307500
GSPATP00001139001	GSPATP00001139001;GSPATP00002883001;GSPATP00004652001;GSPATP00002943001	ALLMAGPPGTGK	12	Oxidation (M)	_ALLM(ox)AGPPGTGK_			0	1	0	MULTI-MATCH	20170425_ISWI2_AS_i06	17	ISWI2		2	564.808	1127.6	-0.062432	21.624	21.726	21.603	21.764	94.309	n. def.	0		n. def.	n. def.	0	1384300
GSPATP00001139001	GSPATP00001139001;GSPATP00002883001;GSPATP00004652001;GSPATP00002943001	ALLMAGPPGTGK	12	Unmodified	_ALLMAGPPGTGK_			0	0	0	MULTI-MSMS	20170425_ISWI1_AS_i05	16	ISWI1	556.81	2	556.81	1111.61	-0.014138	25.355	25.505	25.377	25.632		0.0011234	1	7257	79.974	70.386	1	6518800
GSPATP00001139001	GSPATP00001139001;GSPATP00002883001;GSPATP00004652001;GSPATP00002943001	ALLMAGPPGTGK	12	Unmodified	_ALLMAGPPGTGK_			0	0	0	MULTI-MSMS	20170425_ISWI2_AS_i05	16	ISWI2	556.81	2	556.81	1111.61	0.39015	25.601	25.74	25.556	25.904		0.0019706	1	7317	70.1	65.963	1	6503700
GSPATP00001139001	GSPATP00001139001;GSPATP00002883001;GSPATP00004652001;GSPATP00002943001	ALLMAGPPGTGK	12	Unmodified	_ALLMAGPPGTGK_			0	0	0	MULTI-MSMS	20170425_ISWI2_AS_i06	17	ISWI2	556.811	2	556.81	1111.61	0.53708	25.556	25.659	25.492	25.749		0.0074205	1	7397	59.067	49.48	1	1631700
GSPATP00001139001	GSPATP00001139001;GSPATP00002883001;GSPATP00004652001;GSPATP00002943001	ALLMAGPPGTGK	12	Unmodified	_ALLMAGPPGTGK_			0	0	0	MULTI-MATCH	20170425_ISWI1_AS_i06	17	ISWI1		2	556.81	1111.61	0.20977	25.543	25.695	25.523	25.778	79.974	n. def.	0		n. def.	n. def.	0	723030
GSPATP00001139001	GSPATP00001139001;GSPATP00002883001;GSPATP00004652001;GSPATP00002943001	ALLMAGPPGTGK	12	Unmodified	_ALLMAGPPGTGK_			0	0	0	MULTI-MATCH	20170426_ISWI2_AS_i07	18	ISWI2		2	556.81	1111.61	0.34281	25.605	25.675	25.585	25.731	79.974	n. def.	0		n. def.	n. def.	0	472330
GSPATP00023246001	GSPATP00023246001;GSPATP00025706001	ALLNISHKYEDAHK	14	Unmodified	_ALLNISHKYEDAHK_			0	0	1	MULTI-MSMS	20170425_ISWI1_AS_i05	16	ISWI1	410.47	4	410.47	1637.85	-0.070618	18.821	18.971	18.874	19.108		0.016818	1	4264	32.439	27.548	1	2054800
GSPATP00023246001	GSPATP00023246001;GSPATP00025706001	ALLNISHKYEDAHK	14	Unmodified	_ALLNISHKYEDAHK_			0	0	1	MULTI-MSMS	20170425_ISWI1_AS_i05	16	ISWI1	546.958	3	546.958	1637.85	-0.02411	18.826	18.976	18.874	19.08		0.00054279	1	4268	68.277	53.591	1	1995000
GSPATP00023246001	GSPATP00023246001;GSPATP00025706001	ALLNISHKYEDAHK	14	Unmodified	_ALLNISHKYEDAHK_			0	0	1	MULTI-MSMS	20170425_WT1_AS_i05	5	WT1	410.47	4	410.47	1637.85	-0.33103	18.918	19.107	19.008	19.225		0.025454	1	4435	27.34	22.435	1	3148000
GSPATP00023246001	GSPATP00023246001;GSPATP00025706001	ALLNISHKYEDAHK	14	Unmodified	_ALLNISHKYEDAHK_			0	0	1	MULTI-MSMS	20170425_WT1_AS_i05	5	WT1	546.958	3	546.958	1637.85	0.012099	18.923	19.112	19.01	19.239		0.0055239	1	4436	44.457	31.32	1	2395200
GSPATP00023246001	GSPATP00023246001;GSPATP00025706001	ALLNISHKYEDAHK	14	Unmodified	_ALLNISHKYEDAHK_			0	0	1	MULTI-MSMS	20170425_WT2_AS_i05	5	WT2	546.958	3	546.958	1637.85	-0.067234	18.814	18.993	18.884	19.097		0.0014592	1	4237	56.569	43.432	1	2237200
GSPATP00023246001	GSPATP00023246001;GSPATP00025706001	ALLNISHKYEDAHK	14	Unmodified	_ALLNISHKYEDAHK_			0	0	1	MULTI-MSMS	20170425_WT2_AS_i05	5	WT2	410.471	4	410.47	1637.85	-0.39392	18.823	19.002	18.874	19.139		0.0035795	1	4269	44.426	35.598	1	3171900
GSPATP00023246001	GSPATP00023246001;GSPATP00025706001	ALLNISHKYEDAHK	14	Unmodified	_ALLNISHKYEDAHK_			0	0	1	MULTI-MSMS	20170425_WT2_AS_i06	6	WT2	546.957	3	546.958	1637.85	0.47822	18.773	18.914	18.83	19.014		0.0058906	1	4252	43.761	36.391	1	1320700
GSPATP00023246001	GSPATP00023246001;GSPATP00025706001	ALLNISHKYEDAHK	14	Unmodified	_ALLNISHKYEDAHK_			0	0	1	MULTI-MATCH	20170425_ISWI2_AS_i05	16	ISWI2		4	410.47	1637.85	0.39023	18.829	18.967	18.873	19.108	32.439	n. def.	0		n. def.	n. def.	0	1322200
GSPATP00023246001	GSPATP00023246001;GSPATP00025706001	ALLNISHKYEDAHK	14	Unmodified	_ALLNISHKYEDAHK_			0	0	1	MULTI-MATCH	20170425_WT1_AS_i04	4	WT1		4	410.47	1637.85	-0.27479	18.92	19.087	19.037	19.103	44.426	n. def.	0		n. def.	n. def.	0	183550
GSPATP00023246001	GSPATP00023246001;GSPATP00025706001	ALLNISHKYEDAHK	14	Unmodified	_ALLNISHKYEDAHK_			0	0	1	MULTI-MATCH	20170425_WT2_AS_i06	6	WT2		4	410.47	1637.85	0.092005	18.806	18.947	18.771	19.049	44.426	n. def.	0		n. def.	n. def.	0	1356100
PTETP5200003001	PTETP5200003001	ALLQHGALINQPGALR	16	Unmodified	_ALLQHGALINQPGALR_			0	0	0	MULTI-MSMS	20170424_ISWI1_AS_i01	12	ISWI1	558.327	3	557.993	1670.96	-0.73805	27.389	27.389	27.277	27.525		0.0392	1	8425	28.089	23.459	1	1477000
PTETP5200003001	PTETP5200003001	ALLQHGALINQPGALR	16	Unmodified	_ALLQHGALINQPGALR_			0	0	0	MULTI-MSMS	20170424_ISWI2_AS_i01	12	ISWI2	558.327	3	557.993	1670.96	-0.024558	27.327	27.427	27.31	27.535		0.0015941	1	8192	65.805	54.191	1	1696300
PTETP5200003001	PTETP5200003001	ALLQHGALINQPGALR	16	Unmodified	_ALLQHGALINQPGALR_			0	0	0	MULTI-MATCH	20170424_ISWI1_AS_i02	13	ISWI1		3	557.993	1670.96	0.00028669	27.338	27.403	27.261	27.541	28.089	n. def.	0		n. def.	n. def.	0	655130
PTETP5200003001	PTETP5200003001	ALLQHGALINQPGALR	16	Unmodified	_ALLQHGALINQPGALR_			0	0	0	MULTI-MATCH	20170424_ISWI2_AS_i03	14	ISWI2		3	557.993	1670.96	-1.2829	27.276	27.449	27.303	27.599	28.089	n. def.	0		n. def.	n. def.	0	665080
PTETP5200003001	PTETP5200003001	ALLQHGALINQPGALR	16	Unmodified	_ALLQHGALINQPGALR_			0	0	0	MULTI-MATCH	20170425_ISWI2_AS_i04	15	ISWI2		3	557.993	1670.96	-3.4257	27.333	27.45	27.276	27.495	28.089	n. def.	0		n. def.	n. def.	0	1275000
PTETP5200003001	PTETP5200003001	ALLQHGALINQPGALR	16	Unmodified	_ALLQHGALINQPGALR_			0	0	0	MULTI-MATCH	20170425_ISWI2_AS_i05	16	ISWI2		3	557.993	1670.96	0.17324	27.184	27.322	27.192	27.411	28.089	n. def.	0		n. def.	n. def.	0	273480
GSPATP00037598001	GSPATP00037598001	ALNALCDGLIK	11	Unmodified	_ALNALCDGLIK_			0	0	0	MULTI-MSMS	20170426_ISWI1_AS_i08	19	ISWI1	594.326	2	594.326	1186.64	-0.49156	30.316	30.417	30.306	30.565		0.002722	1	9857	80.688	45.393	1	79893000
GSPATP00037598001	GSPATP00037598001	ALNALCDGLIK	11	Unmodified	_ALNALCDGLIK_			0	0	0	MULTI-MSMS	20170426_ISWI2_AS_i08	19	ISWI2	594.326	2	594.326	1186.64	-0.44096	30.302	30.416	30.104	30.727		0.0023638	1	9558	81.95	43.79	1	66067000
GSPATP00037598001	GSPATP00037598001	ALNALCDGLIK	11	Unmodified	_ALNALCDGLIK_			0	0	0	MULTI-MSMS	20170426_ISWI2_AS_i09	20	ISWI2	594.325	2	594.326	1186.64	-0.69475	30.203	30.452	30.369	30.568		0.0045818	1	10031	71.349	39.415	1	50100000
GSPATP00037598001	GSPATP00037598001	ALNALCDGLIK	11	Unmodified	_ALNALCDGLIK_			0	0	0	MULTI-MSMS	20170426_WT1_AS_i08	8	WT1	594.326	2	594.326	1186.64	-0.28793	30.294	30.343	30.074	30.833		0.0023738	1	9735	81.915	46.62	1	77238000
GSPATP00037598001	GSPATP00037598001	ALNALCDGLIK	11	Unmodified	_ALNALCDGLIK_			0	0	0	MULTI-MSMS	20170426_WT1_AS_i09	9	WT1	594.326	2	594.326	1186.64	0.1251	30.482	30.379	30.248	30.493		0.0043942	1	9996	71.614	40.877	1	15450000
GSPATP00037598001	GSPATP00037598001	ALNALCDGLIK	11	Unmodified	_ALNALCDGLIK_			0	0	0	MULTI-MSMS	20170426_WT2_AS_i08	8	WT2	594.326	2	594.326	1186.64	-0.24672	30.342	30.418	30.116	30.794		0.0021371	1	9574	82.749	43.787	1	141510000
GSPATP00037598001	GSPATP00037598001	ALNALCDGLIK	11	Unmodified	_ALNALCDGLIK_			0	0	0	MULTI-MATCH	20170426_WT2_AS_i09	9	WT2		2	594.326	1186.64	-1.1725	30.194	30.446	30.323	30.529	82.749	n. def.	0		n. def.	n. def.	0	10137000
PTETP2700003001	PTETP17100001001;GSPATP00017425001;PTETP2700003001;GSPATP00019294001	ALNEEYDWDKDDALR	15	Unmodified	_ALNEEYDWDKDDALR_			0	0	1	MULTI-MSMS	20170424_ISWI1_AS_i02	13	ISWI1	618.283	3	618.283	1851.83	0.13589	27.106	27.171	27.042	27.408		0.0002034	1	8088	70.98	66.808	1	3608700
PTETP2700003001	PTETP17100001001;GSPATP00017425001;PTETP2700003001;GSPATP00019294001	ALNEEYDWDKDDALR	15	Unmodified	_ALNEEYDWDKDDALR_			0	0	1	MULTI-MSMS	20170424_ISWI1_AS_i03	14	ISWI1	618.281	3	618.283	1851.83	-0.078596	26.991	27.204	27.041	27.629		3.5665e-43	1	8130	116.96	112.78	1	31490000
PTETP2700003001	PTETP17100001001;GSPATP00017425001;PTETP2700003001;GSPATP00019294001	ALNEEYDWDKDDALR	15	Unmodified	_ALNEEYDWDKDDALR_			0	0	1	MULTI-MSMS	20170424_ISWI2_AS_i01	12	ISWI2	618.617	3	618.283	1851.83	0.40225	27.072	27.172	27.043	27.367		1.0255e-10	1	8078	82.651	78.48	1	4197100
PTETP2700003001	PTETP17100001001;GSPATP00017425001;PTETP2700003001;GSPATP00019294001	ALNEEYDWDKDDALR	15	Unmodified	_ALNEEYDWDKDDALR_			0	0	1	MULTI-MSMS	20170424_ISWI2_AS_i03	14	ISWI2	618.617	3	618.283	1851.83	0.044261	27.002	27.175	27.013	27.521		6.4373e-21	1	7942	99.566	95.662	1	45730000
PTETP2700003001	PTETP17100001001;GSPATP00017425001;PTETP2700003001;GSPATP00019294001	ALNEEYDWDKDDALR	15	Unmodified	_ALNEEYDWDKDDALR_			0	0	1	MULTI-MSMS	20170424_WT1_AS_i02	2	WT1	618.283	3	618.283	1851.83	-0.163	27.273	27.227	27.079	27.465		1.0255e-10	1	8395	91.812	87.641	1	15032000
PTETP2700003001	PTETP17100001001;GSPATP00017425001;PTETP2700003001;GSPATP00019294001	ALNEEYDWDKDDALR	15	Unmodified	_ALNEEYDWDKDDALR_			0	0	1	MULTI-MSMS	20170424_WT1_AS_i03	3	WT1	618.284	3	618.283	1851.83	-0.17557	27.288	27.241	27.12	27.574		0.0013375	1	8376	63.894	59.722	1	6245500
PTETP2700003001	PTETP17100001001;GSPATP00017425001;PTETP2700003001;GSPATP00019294001	ALNEEYDWDKDDALR	15	Unmodified	_ALNEEYDWDKDDALR_			0	0	1	MULTI-MSMS	20170424_WT2_AS_i02	2	WT2	618.617	3	618.283	1851.83	0.015712	27.235	27.242	27.091	27.479		2.6777e-15	1	8152	88.73	82.149	1	6028100
PTETP2700003001	PTETP17100001001;GSPATP00017425001;PTETP2700003001;GSPATP00019294001	ALNEEYDWDKDDALR	15	Unmodified	_ALNEEYDWDKDDALR_			0	0	1	MULTI-MSMS	20170424_WT2_AS_i03	3	WT2	618.617	3	618.283	1851.83	-0.014611	27.175	27.223	27.079	27.718		6.3072e-44	1	8324	119.62	112.38	1	42956000
PTETP2700003001	PTETP17100001001;GSPATP00017425001;PTETP2700003001;GSPATP00019294001	ALNEEYDWDKDDALR	15	Unmodified	_ALNEEYDWDKDDALR_			0	0	1	MULTI-MSMS	20170425_ISWI1_AS_i04	15	ISWI1	618.617	3	618.283	1851.83	-0.017291	27.029	27.178	27.052	27.343		2.09e-25	1	8046	119.32	115.14	1	5276000
PTETP2700003001	PTETP17100001001;GSPATP00017425001;PTETP2700003001;GSPATP00019294001	ALNEEYDWDKDDALR	15	Unmodified	_ALNEEYDWDKDDALR_			0	0	1	MULTI-MSMS	20170425_ISWI2_AS_i05	16	ISWI2	618.617	3	618.283	1851.83	0.22845	26.943	27.082	26.974	27.192		2.4212e-07	1	7944	79.771	75.591	1	5616600
PTETP2700003001	PTETP17100001001;GSPATP00017425001;PTETP2700003001;GSPATP00019294001	ALNEEYDWDKDDALR	15	Unmodified	_ALNEEYDWDKDDALR_			0	0	1	MULTI-MSMS	20170425_ISWI2_AS_i06	17	ISWI2	618.282	3	618.283	1851.83	-0.28752	27.051	27.153	26.99	27.28		1.7139e-29	1	8051	106.52	101.1	1	7195900
PTETP2700003001	PTETP17100001001;GSPATP00017425001;PTETP2700003001;GSPATP00019294001	ALNEEYDWDKDDALR	15	Unmodified	_ALNEEYDWDKDDALR_			0	0	1	MULTI-MSMS	20170425_WT1_AS_i05	5	WT1	618.283	3	618.283	1851.83	0.044295	26.954	27.143	27.007	27.286		1.0021e-12	1	8131	100.11	95.932	1	7464200
PTETP2700003001	PTETP17100001001;GSPATP00017425001;PTETP2700003001;GSPATP00019294001	ALNEEYDWDKDDALR	15	Unmodified	_ALNEEYDWDKDDALR_			0	0	1	MULTI-MSMS	20170425_WT1_AS_i06	6	WT1	618.617	3	618.283	1851.83	-0.11025	26.973	27.17	27.044	27.48		2.6657e-43	1	8176	138.77	133.86	1	11255000
PTETP2700003001	PTETP17100001001;GSPATP00017425001;PTETP2700003001;GSPATP00019294001	ALNEEYDWDKDDALR	15	Unmodified	_ALNEEYDWDKDDALR_			0	0	1	MULTI-MSMS	20170425_WT2_AS_i04	4	WT2	618.283	3	618.283	1851.83	-0.16786	27.096	27.196	27.032	27.396		4.9605e-65	1	8138	134.24	127.01	1	10441000
PTETP2700003001	PTETP17100001001;GSPATP00017425001;PTETP2700003001;GSPATP00019294001	ALNEEYDWDKDDALR	15	Unmodified	_ALNEEYDWDKDDALR_			0	0	1	MULTI-MSMS	20170425_WT2_AS_i05	5	WT2	618.283	3	618.283	1851.83	-0.17681	26.974	27.153	27.054	27.377		1.7139e-29	1	7979	116.96	112.79	1	18142000
PTETP2700003001	PTETP17100001001;GSPATP00017425001;PTETP2700003001;GSPATP00019294001	ALNEEYDWDKDDALR	15	Unmodified	_ALNEEYDWDKDDALR_			0	0	1	MULTI-MSMS	20170426_ISWI2_AS_i07	18	ISWI2	618.283	3	618.283	1851.83	0.14904	27.105	27.175	27.013	27.303		1.5806e-15	1	8033	101.36	97.255	1	7564500
PTETP2700003001	PTETP17100001001;GSPATP00017425001;PTETP2700003001;GSPATP00019294001	ALNEEYDWDKDDALR	15	Unmodified	_ALNEEYDWDKDDALR_			0	0	1	MULTI-MSMS	20170426_WT1_AS_i07	7	WT1	618.283	3	618.283	1851.83	-0.24434	27.142	27.167	26.999	27.512		1.7139e-29	1	8206	116.96	112.79	1	11164000
PTETP2700003001	PTETP17100001001;GSPATP00017425001;PTETP2700003001;GSPATP00019294001	ALNEEYDWDKDDALR	15	Unmodified	_ALNEEYDWDKDDALR_			0	0	1	MULTI-MSMS	20170426_WT1_AS_i08	8	WT1	618.617	3	618.283	1851.83	-0.24186	27.197	27.246	27.126	27.451		0.0026348	1	8412	51.643	47.472	1	2786500
PTETP2700003001	PTETP17100001001;GSPATP00017425001;PTETP2700003001;GSPATP00019294001	ALNEEYDWDKDDALR	15	Unmodified	_ALNEEYDWDKDDALR_			0	0	1	MULTI-MSMS	20170426_WT2_AS_i07	7	WT2	618.283	3	618.283	1851.83	-0.1857	27.235	27.183	27.02	27.419		1.9862e-35	1	8147	126.71	123.33	1	21040000
PTETP2700003001	PTETP17100001001;GSPATP00017425001;PTETP2700003001;GSPATP00019294001	ALNEEYDWDKDDALR	15	Unmodified	_ALNEEYDWDKDDALR_			0	0	1	MULTI-MATCH	20170424_ISWI1_AS_i01	12	ISWI1		3	618.283	1851.83	0.0094197	27.128	27.128	27.048	27.219	106.52	n. def.	0		n. def.	n. def.	0	2135200
PTETP2700003001	PTETP17100001001;GSPATP00017425001;PTETP2700003001;GSPATP00019294001	ALNEEYDWDKDDALR	15	Unmodified	_ALNEEYDWDKDDALR_			0	0	1	MULTI-MATCH	20170424_ISWI2_AS_i02	13	ISWI2		3	618.283	1851.83	-0.1697	27.041	27.164	27.037	27.268	106.52	n. def.	0		n. def.	n. def.	0	1754600
PTETP2700003001	PTETP17100001001;GSPATP00017425001;PTETP2700003001;GSPATP00019294001	ALNEEYDWDKDDALR	15	Unmodified	_ALNEEYDWDKDDALR_			0	0	1	MULTI-MATCH	20170424_WT1_AS_i01	1	WT1		3	618.283	1851.83	0.057814	27.296	27.191	27.082	27.302	119.62	n. def.	0		n. def.	n. def.	0	1306000
PTETP2700003001	PTETP17100001001;GSPATP00017425001;PTETP2700003001;GSPATP00019294001	ALNEEYDWDKDDALR	15	Unmodified	_ALNEEYDWDKDDALR_			0	0	1	MULTI-MATCH	20170424_WT2_AS_i01	1	WT2		3	618.283	1851.83	0.70467	27.228	27.271	27.15	27.448	119.62	n. def.	0		n. def.	n. def.	0	1052200
PTETP2700003001	PTETP17100001001;GSPATP00017425001;PTETP2700003001;GSPATP00019294001	ALNEEYDWDKDDALR	15	Unmodified	_ALNEEYDWDKDDALR_			0	0	1	MULTI-MATCH	20170425_ISWI2_AS_i04	15	ISWI2		3	618.283	1851.83	0.49714	27.068	27.185	27.057	27.35	106.52	n. def.	0		n. def.	n. def.	0	5960500
PTETP2700003001	PTETP17100001001;GSPATP00017425001;PTETP2700003001;GSPATP00019294001	ALNEEYDWDKDDALR	15	Unmodified	_ALNEEYDWDKDDALR_			0	0	1	MULTI-MATCH	20170425_WT1_AS_i04	4	WT1		3	618.283	1851.83	0.28386	27.078	27.245	27.139	27.461	119.62	n. def.	0		n. def.	n. def.	0	3270400
PTETP2700003001	PTETP17100001001;GSPATP00017425001;PTETP2700003001;GSPATP00019294001	ALNEEYDWDKDDALR	15	Unmodified	_ALNEEYDWDKDDALR_			0	0	1	MULTI-MATCH	20170425_WT2_AS_i06	6	WT2		3	618.283	1851.83	-0.3612	27.055	27.196	27.038	27.323	119.62	n. def.	0		n. def.	n. def.	0	12023000
PTETP2700003001	PTETP17100001001;GSPATP00017425001;PTETP2700003001;GSPATP00019294001	ALNEEYDWDKDDALR	15	Unmodified	_ALNEEYDWDKDDALR_			0	0	1	MULTI-MATCH	20170426_ISWI1_AS_i07	18	ISWI1		3	618.283	1851.83	-0.046077	27.098	27.204	27.067	27.332	106.52	n. def.	0		n. def.	n. def.	0	2934300
PTETP2700003001	PTETP17100001001;GSPATP00017425001;PTETP2700003001;GSPATP00019294001	ALNEEYDWDKDDALR	15	Unmodified	_ALNEEYDWDKDDALR_			0	0	1	MULTI-MATCH	20170426_ISWI2_AS_i08	19	ISWI2		3	618.283	1851.83	-0.087707	27.099	27.214	27.07	27.399	106.52	n. def.	0		n. def.	n. def.	0	2333700
PTETP2700003001	PTETP17100001001;GSPATP00017425001;PTETP2700003001;GSPATP00019294001	ALNEEYDWDKDDALR	15	Unmodified	_ALNEEYDWDKDDALR_			0	0	1	MULTI-MATCH	20170426_WT2_AS_i08	8	WT2		3	618.283	1851.83	-0.10848	27.147	27.223	27.091	27.376	119.62	n. def.	0		n. def.	n. def.	0	4761100
PTETP2700003001	PTETP17100001001;GSPATP00017425001;PTETP2700003001;GSPATP00019294001	ALNEEYDWDKDDALR	15	Unmodified	_ALNEEYDWDKDDALR_			0	0	1	MULTI-MATCH	20170426_WT2_AS_i09	9	WT2		3	618.283	1851.83	-0.29552	26.932	27.183	27.091	27.22	119.62	n. def.	0		n. def.	n. def.	0	3948700
GSPATP00038537001	GSPATP00021177001;GSPATP00038537001	ALNEFTDVYGIKR	13	Unmodified	_ALNEFTDVYGIKR_			0	0	1	MULTI-MSMS	20170424_ISWI1_AS_i03	14	ISWI1	509.271	3	509.272	1524.79	-0.050966	28.398	28.612	28.533	28.71		0.0029954	1	8797	43.382	38.534	1	747750
GSPATP00038537001	GSPATP00021177001;GSPATP00038537001	ALNEFTDVYGIKR	13	Unmodified	_ALNEFTDVYGIKR_			0	0	1	MULTI-MSMS	20170424_ISWI2_AS_i03	14	ISWI2	509.27	3	509.272	1524.79	0.61611	28.456	28.629	28.485	28.739		0.0055152	1	8612	39.581	25.901	1	1345400
GSPATP00035135001	GSPATP00035135001	ALNEQVPR	8	Unmodified	_ALNEQVPR_			0	0	0	MULTI-MSMS	20170426_WT1_AS_i09	9	WT1	463.757	2	463.756	925.498	-0.011362	16.55	16.547	16.477	16.658		0.0229	1	3202	86.472	62.5	1	17590000
GSPATP00035135001	GSPATP00035135001	ALNEQVPR	8	Unmodified	_ALNEQVPR_			0	0	0	MULTI-MATCH	20170426_WT2_AS_i09	9	WT2		2	463.756	925.498	-0.82674	16.457	16.708	16.62	16.845	86.472	n. def.	0		n. def.	n. def.	0	22734000
GSPATP00023643001	GSPATP00023643001	ALNQISETLK	10	Unmodified	_ALNQISETLK_			0	0	0	MULTI-MSMS	20170426_ISWI2_AS_i07	18	ISWI2	558.818	2	558.817	1115.62	2.3083	24.098	24.168	24.05	24.244		0.020859	1	6706	63.216	41.916	1	1466300
GSPATP00023643001	GSPATP00023643001	ALNQISETLK	10	Unmodified	_ALNQISETLK_			0	0	0	MULTI-MSMS	20170426_WT1_AS_i07	7	WT1	558.816	2	558.817	1115.62	0.57469	24.144	24.168	24.068	24.278		0.0024574	1	6869	86.67	61.747	1	4096200
GSPATP00023643001	GSPATP00023643001	ALNQISETLK	10	Unmodified	_ALNQISETLK_			0	0	0	MULTI-MSMS	20170426_WT2_AS_i07	7	WT2	558.817	2	558.817	1115.62	0.9009	24.231	24.18	24.068	24.365		0.0049651	1	6810	80.755	58.669	1	3366200
GSPATP00023643001	GSPATP00023643001	ALNQISETLK	10	Unmodified	_ALNQISETLK_			0	0	0	MULTI-MATCH	20170425_WT1_AS_i06	6	WT1		2	558.817	1115.62	1.8013	23.965	24.162	24.075	24.244	86.67	n. def.	0		n. def.	n. def.	0	836790
GSPATP00023643001	GSPATP00023643001	ALNQISETLK	10	Unmodified	_ALNQISETLK_			0	0	0	MULTI-MATCH	20170426_ISWI1_AS_i07	18	ISWI1		2	558.817	1115.62	0.86381	24.111	24.216	24.135	24.277	63.216	n. def.	0		n. def.	n. def.	0	719720
GSPATP00023643001	GSPATP00023643001	ALNQISETLKEQSK	14	Unmodified	_ALNQISETLKEQSK_			0	0	1	MULTI-MSMS	20170426_WT1_AS_i07	7	WT1	530.624	3	530.29	1587.85	0.27114	23.093	23.117	23.058	23.204		4.1368e-06	1	6413	80.746	68.008	1	6356100
GSPATP00004883001	GSPATP00004883001;GSPATP00003215001;GSPATP00002645001;GSPATP00001398001;GSPATP00030445001;GSPATP00024549001	ALPVRKDDEVTVVR	14	Unmodified	_ALPVRKDDEVTVVR_			0	0	2	MULTI-MSMS	20170426_WT2_AS_i09	9	WT2	532.973	3	532.974	1595.9	-0.39952	19.214	19.466	19.332	19.525		7.5146e-08	1	4497	72.321	47.392	1	11797000
GSPATP00004883001	GSPATP00004883001;GSPATP00003215001;GSPATP00002645001;GSPATP00001398001;GSPATP00030445001;GSPATP00024549001	ALPVRKDDEVTVVR	14	Unmodified	_ALPVRKDDEVTVVR_			0	0	2	MULTI-MATCH	20170426_WT1_AS_i09	9	WT1		3	532.974	1595.9	0.10366	19.415	19.413	19.332	19.507	72.321	n. def.	0		n. def.	n. def.	0	1381400
PTETP800045001	PTETP100101001;PTETP800045001	ALQDICGNK	9	Unmodified	_ALQDICGNK_			0	0	0	MULTI-MSMS	20170424_WT1_AS_i02	2	WT1	509.752	2	509.753	1017.49	-0.16039	16.686	16.54	16.446	16.756		0.039287	1	3365	63.48	33.295	1	983860
PTETP800045001	PTETP100101001;PTETP800045001	ALQDICGNK	9	Unmodified	_ALQDICGNK_			0	0	0	MULTI-MATCH	20170424_WT2_AS_i02	2	WT2		2	509.753	1017.49	-0.30586	16.528	16.435	16.424	16.46	63.48	n. def.	0		n. def.	n. def.	0	214430
PTETP800045001	PTETP100101001;PTETP800045001	ALQDICGNK	9	Unmodified	_ALQDICGNK_			0	0	0	MULTI-MATCH	20170424_WT2_AS_i03	3	WT2		2	509.753	1017.49	-0.55885	16.528	16.476	16.362	16.604	63.48	n. def.	0		n. def.	n. def.	0	807290
GSPATP00029130001	GSPATP00029130001	ALQEEVPKNE	10	Unmodified	_ALQEEVPKNE_			0	0	1	MULTI-MSMS	20170426_ISWI2_AS_i09	20	ISWI2	578.796	2	578.796	1155.58	0.33472	16.826	17.075	16.976	17.178		0.00045326	1	3272	116.52	76.895	1	27549000
GSPATP00029130001	GSPATP00029130001	ALQEEVPKNE	10	Unmodified	_ALQEEVPKNE_			0	0	1	MULTI-MSMS	20170426_WT1_AS_i09	9	WT1	578.796	2	578.796	1155.58	0.010585	16.908	16.906	16.829	17.016		0.037122	1	3376	74.376	45.68	1	17190000
GSPATP00029130001	GSPATP00029130001	ALQEEVPKNE	10	Unmodified	_ALQEEVPKNE_			0	0	1	MULTI-MATCH	20170425_ISWI2_AS_i06	17	ISWI2		2	578.796	1155.58	-1.8687	16.985	16.987	16.918	17.043	116.52	n. def.	0		n. def.	n. def.	0	266890
GSPATP00029130001	GSPATP00029130001	ALQEEVPKNE	10	Unmodified	_ALQEEVPKNE_			0	0	1	MULTI-MATCH	20170426_ISWI2_AS_i07	18	ISWI2		2	578.796	1155.58	0.31804	16.988	16.958	16.89	17.002	116.52	n. def.	0		n. def.	n. def.	0	580550
GSPATP00029130001	GSPATP00029130001	ALQEEVPKNE	10	Unmodified	_ALQEEVPKNE_			0	0	1	MULTI-MATCH	20170426_ISWI2_AS_i08	19	ISWI2		2	578.796	1155.58	-0.243	16.96	17.075	17.002	17.094	116.52	n. def.	0		n. def.	n. def.	0	328180
GSPATP00029130001	GSPATP00029130001	ALQEEVPKNE	10	Unmodified	_ALQEEVPKNE_			0	0	1	MULTI-MATCH	20170426_WT2_AS_i09	9	WT2		2	578.796	1155.58	0.11431	16.819	17.071	16.982	17.189	74.376	n. def.	0		n. def.	n. def.	0	28919000
GSPATP00021177001	GSPATP00021177001	ALQIEQEALLDQQR	14	Unmodified	_ALQIEQEALLDQQR_			0	0	0	MULTI-MSMS	20170424_WT1_AS_i02	2	WT1	828.442	2	827.942	1653.87	-0.042215	30.241	30.195	30.116	30.254		1.8153e-09	1	9728	103.34	89.572	1	2075000
GSPATP00021177001	GSPATP00021177001	ALQIEQEALLDQQR	14	Unmodified	_ALQIEQEALLDQQR_			0	0	0	MULTI-MSMS	20170424_WT2_AS_i03	3	WT2	827.943	2	827.942	1653.87	0.66995	30.172	30.22	30.092	30.276		0.02778	1	9665	40.715	36.828	1	2442500
GSPATP00021177001	GSPATP00021177001	ALQIEQEALLDQQR	14	Unmodified	_ALQIEQEALLDQQR_			0	0	0	MULTI-MATCH	20170424_WT1_AS_i03	3	WT1		2	827.942	1653.87	-0.30795	30.228	30.181	30.135	30.233	103.34	n. def.	0		n. def.	n. def.	0	303670
GSPATP00038537001	GSPATP00038537001	ALQIEQEALLEQQR	14	Unmodified	_ALQIEQEALLEQQR_			0	0	0	MULTI-MSMS	20170424_ISWI2_AS_i03	14	ISWI2	556.969	3	556.969	1667.88	-0.30084	30.197	30.37	30.229	30.413		0.0031892	1	9373	56.569	52.178	1	870660
GSPATP00038537001	GSPATP00038537001	ALQIEQEALLEQQR	14	Unmodified	_ALQIEQEALLEQQR_			0	0	0	MULTI-MSMS	20170424_WT1_AS_i02	2	WT1	835.45	2	834.949	1667.88	-0.054948	30.389	30.343	30.254	30.426		9.1966e-08	1	9786	115.18	96.864	1	3755500
GSPATP00038537001	GSPATP00038537001	ALQIEQEALLEQQR	14	Unmodified	_ALQIEQEALLEQQR_			0	0	0	MULTI-MSMS	20170424_WT1_AS_i02	2	WT1	556.968	3	556.969	1667.88	-0.2045	30.383	30.337	30.234	30.426		7.055e-09	1	9800	102.52	91.046	1	2623700
GSPATP00038537001	GSPATP00038537001	ALQIEQEALLEQQR	14	Unmodified	_ALQIEQEALLEQQR_			0	0	0	MULTI-MSMS	20170424_WT2_AS_i03	3	WT2	835.45	2	834.949	1667.88	0.056972	30.283	30.331	30.24	30.423		0.0038108	1	9717	73.781	67.398	1	4872500
GSPATP00038537001	GSPATP00038537001	ALQIEQEALLEQQR	14	Unmodified	_ALQIEQEALLEQQR_			0	0	0	MULTI-MSMS	20170424_WT2_AS_i03	3	WT2	557.303	3	556.969	1667.88	0.37271	30.297	30.345	30.221	30.46		0.00027189	1	9738	76.262	64.788	1	2688400
GSPATP00038537001	GSPATP00038537001	ALQIEQEALLEQQR	14	Unmodified	_ALQIEQEALLEQQR_			0	0	0	MULTI-MATCH	20170424_WT1_AS_i01	1	WT1		2	834.949	1667.88	-0.51879	30.386	30.282	30.261	30.376	115.18	n. def.	0		n. def.	n. def.	0	657910
GSPATP00038537001	GSPATP00038537001	ALQIEQEALLEQQR	14	Unmodified	_ALQIEQEALLEQQR_			0	0	0	MULTI-MATCH	20170424_WT1_AS_i03	3	WT1		2	834.949	1667.88	2.4082	30.387	30.34	30.265	30.397	115.18	n. def.	0		n. def.	n. def.	0	337360
GSPATP00008342001	GSPATP00008342001	ALQLLIEQK	9	Unmodified	_ALQLLIEQK_			0	0	0	MULTI-SECPEP	20170426_WT1_AS_i07	7	WT1	528.332	2	528.327	1054.64	1.6054	31.078	31.103	30.784	31.361		0.0059631	1	9884	85.212	21.732	1	6333100
GSPATP00008342001	GSPATP00008342001	ALQLLIEQK	9	Unmodified	_ALQLLIEQK_			0	0	0	MULTI-MATCH	20170426_WT2_AS_i08	8	WT2		2	528.327	1054.64	5.1982	31.059	31.135	30.829	31.26	85.212	n. def.	0		n. def.	n. def.	0	5286900
GSPATP00030706001	GSPATP00030706001;GSPATP00026308001;GSPATP00023386001	ALQSCIGTK	9	Unmodified	_ALQSCIGTK_			0	0	0	MULTI-MSMS	20170425_WT2_AS_i05	5	WT2	489.258	2	489.258	976.501	0.25671	15.744	15.823	15.721	16.045		0.010302	1	2776	82.452	42.91	1	3709300
GSPATP00030706001	GSPATP00030706001;GSPATP00026308001;GSPATP00023386001	ALQSCIGTK	9	Unmodified	_ALQSCIGTK_			0	0	0	MULTI-MATCH	20170425_WT1_AS_i04	4	WT1		2	489.258	976.501	0.68195	15.756	15.822	15.725	16.051	82.452	n. def.	0		n. def.	n. def.	0	1973300
GSPATP00030706001	GSPATP00030706001;GSPATP00026308001;GSPATP00023386001	ALQSCIGTK	9	Unmodified	_ALQSCIGTK_			0	0	0	MULTI-MATCH	20170425_WT1_AS_i05	5	WT1		2	489.258	976.501	0.45005	15.765	15.853	15.78	15.995	82.452	n. def.	0		n. def.	n. def.	0	605980
GSPATP00030706001	GSPATP00030706001;GSPATP00026308001;GSPATP00023386001	ALQSCIGTK	9	Unmodified	_ALQSCIGTK_			0	0	0	MULTI-MATCH	20170425_WT2_AS_i06	6	WT2		2	489.258	976.501	-0.053901	15.624	15.765	15.697	15.857	82.452	n. def.	0		n. def.	n. def.	0	810160
GSPATP00030706001	GSPATP00030706001;GSPATP00026308001;GSPATP00023386001	ALQSCIGTK	9	Unmodified	_ALQSCIGTK_			0	0	0	MULTI-MATCH	20170426_WT1_AS_i07	7	WT1		2	489.258	976.501	0.27618	15.93	15.855	15.821	15.922	82.452	n. def.	0		n. def.	n. def.	0	441980
GSPATP00030706001	GSPATP00030706001;GSPATP00026308001;GSPATP00023386001	ALQSCIGTK	9	Unmodified	_ALQSCIGTK_			0	0	0	MULTI-MATCH	20170426_WT2_AS_i07	7	WT2		2	489.258	976.501	1.3079	15.926	15.774	15.713	15.894	82.452	n. def.	0		n. def.	n. def.	0	824770
GSPATP00030706001	GSPATP00030706001;GSPATP00026308001;GSPATP00023386001	ALQSCIGTK	9	Unmodified	_ALQSCIGTK_			0	0	0	MULTI-MATCH	20170426_WT2_AS_i08	8	WT2		2	489.258	976.501	0.35192	15.792	15.868	15.821	15.983	82.452	n. def.	0		n. def.	n. def.	0	801350
GSPATP00030706001	GSPATP00030706001;GSPATP00026308001;GSPATP00023386001	ALQSCIGTK	9	Unmodified	_ALQSCIGTK_			0	0	0	MULTI-MATCH	20170426_WT2_AS_i09	9	WT2		2	489.258	976.501	-0.78687	15.65	15.901	15.791	16.042	82.452	n. def.	0		n. def.	n. def.	0	1228100
GSPATP00007167001	GSPATP00007167001	ALQVATTLK	9	Unmodified	_ALQVATTLK_			0	0	0	MULTI-SECPEP	20170426_WT1_AS_i09	9	WT1	473.471	2	472.792	943.57	0.71041	22.57	22.567	22.488	22.663		0.013935	1	6163	69.825	21.976	1	8911400
GSPATP00013622001	GSPATP00013622001	ALRDEGQAHNVSVIR	15	Unmodified	_ALRDEGQAHNVSVIR_			0	0	1	MULTI-MSMS	20170426_ISWI1_AS_i07	18	ISWI1	416.976	4	416.976	1663.88	-0.35704	17.42	17.426	17.359	17.544		0.002163	1	3648	50.155	36.751	1	2849300
GSPATP00013622001	GSPATP00013622001	ALRDEGQAHNVSVIR	15	Unmodified	_ALRDEGQAHNVSVIR_			0	0	1	MULTI-MSMS	20170426_ISWI1_AS_i07	18	ISWI1	555.632	3	555.632	1663.88	0.15346	17.421	17.427	17.361	17.513		0.005242	1	3664	45.14	38.559	1	1788200
GSPATP00013622001	GSPATP00013622001	ALRDEGQAHNVSVIR	15	Unmodified	_ALRDEGQAHNVSVIR_			0	0	1	MULTI-MSMS	20170426_ISWI1_AS_i08	19	ISWI1	416.976	4	416.976	1663.88	-0.088392	17.325	17.425	17.347	17.573		0.021084	1	3635	26.435	14.27	1	1273300
GSPATP00013622001	GSPATP00013622001	ALRDEGQAHNVSVIR	15	Unmodified	_ALRDEGQAHNVSVIR_			0	0	1	MULTI-MSMS	20170426_ISWI2_AS_i07	18	ISWI2	416.976	4	416.976	1663.88	0.51295	17.448	17.419	17.314	17.491		0.011183	1	3616	33.842	26.64	1	1489200
GSPATP00013622001	GSPATP00013622001	ALRDEGQAHNVSVIR	15	Unmodified	_ALRDEGQAHNVSVIR_			0	0	1	MULTI-MSMS	20170426_ISWI2_AS_i08	19	ISWI2	416.976	4	416.976	1663.88	0.030346	17.392	17.506	17.42	17.618		0.0016888	1	3649	54.598	41.194	1	3876700
GSPATP00013622001	GSPATP00013622001	ALRDEGQAHNVSVIR	15	Unmodified	_ALRDEGQAHNVSVIR_			0	0	1	MULTI-MSMS	20170426_ISWI2_AS_i08	19	ISWI2	555.967	3	555.632	1663.88	0.66469	17.39	17.504	17.42	17.596		0.001442	1	3664	64.565	59.356	1	2059300
GSPATP00013622001	GSPATP00013622001	ALRDEGQAHNVSVIR	15	Unmodified	_ALRDEGQAHNVSVIR_			0	0	1	MULTI-MATCH	20170426_ISWI1_AS_i08	19	ISWI1		3	555.632	1663.88	0.52007	17.339	17.439	17.336	17.53	64.565	n. def.	0		n. def.	n. def.	0	816320
GSPATP00013622001	GSPATP00013622001	ALRDEGQAHNVSVIR	15	Unmodified	_ALRDEGQAHNVSVIR_			0	0	1	MULTI-MATCH	20170426_ISWI1_AS_i09	20	ISWI1		4	416.976	1663.88	-0.094256	17.345	17.451	17.382	17.507	50.155	n. def.	0		n. def.	n. def.	0	563720
GSPATP00013622001	GSPATP00013622001	ALRDEGQAHNVSVIR	15	Unmodified	_ALRDEGQAHNVSVIR_			0	0	1	MULTI-MATCH	20170426_ISWI2_AS_i09	20	ISWI2		4	416.976	1663.88	-0.38079	17.097	17.346	17.262	17.41	50.155	n. def.	0		n. def.	n. def.	0	1569600
GSPATP00013590001	GSPATP00013590001;GSPATP00016881001;GSPATP00015552001;GSPATP00012122001	ALSNEDINQIAPTHGFNIK	19	Unmodified	_ALSNEDINQIAPTHGFNIK_			0	0	0	MULTI-MSMS	20170426_WT2_AS_i09	9	WT2	695.028	3	694.692	2081.05	0.61458	30.187	30.439	30.323	30.497		0.00034694	1	9952	40.844	31.056	1	11782000
GSPATP00013590001	GSPATP00013590001;GSPATP00016881001;GSPATP00015552001;GSPATP00012122001	ALSNEDINQIAPTHGFNIK	19	Unmodified	_ALSNEDINQIAPTHGFNIK_			0	0	0	MULTI-MATCH	20170426_WT1_AS_i09	9	WT1		3	694.692	2081.05	-0.052113	30.473	30.37	30.248	30.458	40.844	n. def.	0		n. def.	n. def.	0	9194600
GSPATP00022372001	GSPATP00022372001;GSPATP00020144001	ALTDAGYAGFVVR	13	Unmodified	_ALTDAGYAGFVVR_			0	0	0	MULTI-SECPEP	20170424_WT1_AS_i03	3	WT1	670.575	2	670.354	1338.69	-0.76686	31.374	31.327	31.176	31.4		0.0047911	1	10283	53.683	42.193	1	1030900
GSPATP00022372001	GSPATP00022372001;GSPATP00020144001	ALTDAGYAGFVVR	13	Unmodified	_ALTDAGYAGFVVR_			0	0	0	MULTI-MSMS	20170425_ISWI1_AS_i06	17	ISWI1	670.354	2	670.354	1338.69	-0.19187	31.171	31.323	31.247	31.429		0.016428	1	9906	46.158	30.496	1	2443100
GSPATP00022372001	GSPATP00022372001;GSPATP00020144001	ALTDAGYAGFVVR	13	Unmodified	_ALTDAGYAGFVVR_			0	0	0	MULTI-MSMS	20170425_WT1_AS_i05	5	WT1	670.353	2	670.354	1338.69	-0.058364	31.171	31.36	31.233	31.453		0.00040201	1	10010	77.677	46.604	1	2302600
GSPATP00022372001	GSPATP00022372001;GSPATP00020144001	ALTDAGYAGFVVR	13	Unmodified	_ALTDAGYAGFVVR_			0	0	0	MULTI-MSMS	20170425_WT1_AS_i06	6	WT1	670.354	2	670.354	1338.69	-0.043519	31.163	31.36	31.251	31.47		0.00017644	1	10024	82.749	63.478	1	2908500
GSPATP00022372001	GSPATP00022372001;GSPATP00020144001	ALTDAGYAGFVVR	13	Unmodified	_ALTDAGYAGFVVR_			0	0	0	MULTI-MSMS	20170425_WT2_AS_i04	4	WT2	670.353	2	670.354	1338.69	1.8739	31.299	31.399	31.167	31.536		0.00061611	1	9993	73.985	42.911	1	3608300
GSPATP00022372001	GSPATP00022372001;GSPATP00020144001	ALTDAGYAGFVVR	13	Unmodified	_ALTDAGYAGFVVR_			0	0	0	MULTI-MSMS	20170425_WT2_AS_i06	6	WT2	670.353	2	670.354	1338.69	0.027514	31.168	31.409	31.286	31.504		0.00040201	1	9826	77.677	58.406	1	4916700
GSPATP00022372001	GSPATP00022372001;GSPATP00020144001	ALTDAGYAGFVVR	13	Unmodified	_ALTDAGYAGFVVR_			0	0	0	MULTI-MSMS	20170426_ISWI1_AS_i08	19	ISWI1	670.353	2	670.354	1338.69	0.05336	31.251	31.352	31.156	31.507		0.00061611	1	10300	73.985	54.714	1	127010000
GSPATP00022372001	GSPATP00022372001;GSPATP00020144001	ALTDAGYAGFVVR	13	Unmodified	_ALTDAGYAGFVVR_			0	0	0	MULTI-MSMS	20170426_ISWI1_AS_i09	20	ISWI1	670.353	2	670.354	1338.69	-2.8809	31.236	31.341	31.214	31.501		0.0057674	1	10099	54.416	45.202	1	10313000
GSPATP00022372001	GSPATP00022372001;GSPATP00020144001	ALTDAGYAGFVVR	13	Unmodified	_ALTDAGYAGFVVR_			0	0	0	MULTI-MSMS	20170426_ISWI2_AS_i07	18	ISWI2	670.353	2	670.354	1338.69	-0.23812	31.237	31.307	31.144	31.431		0.0040144	1	9884	56.563	45.073	1	10844000
GSPATP00022372001	GSPATP00022372001;GSPATP00020144001	ALTDAGYAGFVVR	13	Unmodified	_ALTDAGYAGFVVR_			0	0	0	MULTI-MSMS	20170426_ISWI2_AS_i08	19	ISWI2	670.353	2	670.354	1338.69	-0.094034	31.247	31.361	31.16	31.589		0.0053058	1	10018	54.982	35.711	1	177460000
GSPATP00022372001	GSPATP00022372001;GSPATP00020144001	ALTDAGYAGFVVR	13	Unmodified	_ALTDAGYAGFVVR_			0	0	0	MULTI-MSMS	20170426_ISWI2_AS_i09	20	ISWI2	670.354	2	670.354	1338.69	-1.0941	31.148	31.397	31.243	31.547		0.00088988	1	10477	70.1	49.771	1	31742000
GSPATP00022372001	GSPATP00022372001;GSPATP00020144001	ALTDAGYAGFVVR	13	Unmodified	_ALTDAGYAGFVVR_			0	0	0	MULTI-MSMS	20170426_WT1_AS_i08	8	WT1	670.353	2	670.354	1338.69	-0.051868	31.208	31.257	31.038	31.505		1.4455e-05	1	10180	93.111	73.84	1	93340000
GSPATP00022372001	GSPATP00022372001;GSPATP00020144001	ALTDAGYAGFVVR	13	Unmodified	_ALTDAGYAGFVVR_			0	0	0	MULTI-MSMS	20170426_WT1_AS_i09	9	WT1	670.353	2	670.354	1338.69	-0.85793	31.403	31.3	31.144	31.424		0.00061611	1	10424	73.985	53.656	1	26812000
GSPATP00022372001	GSPATP00022372001;GSPATP00020144001	ALTDAGYAGFVVR	13	Unmodified	_ALTDAGYAGFVVR_			0	0	0	MULTI-MSMS	20170426_WT2_AS_i07	7	WT2	670.353	2	670.354	1338.69	0.095931	31.362	31.311	31.183	31.511		0.00061611	1	9976	73.985	54.714	1	14957000
GSPATP00022372001	GSPATP00022372001;GSPATP00020144001	ALTDAGYAGFVVR	13	Unmodified	_ALTDAGYAGFVVR_			0	0	0	MULTI-MSMS	20170426_WT2_AS_i08	8	WT2	670.353	2	670.354	1338.69	0.061716	31.24	31.316	31.116	32.015		0.0018879	1	10035	62.823	43.552	1	273690000
GSPATP00022372001	GSPATP00022372001;GSPATP00020144001	ALTDAGYAGFVVR	13	Unmodified	_ALTDAGYAGFVVR_			0	0	0	MULTI-MSMS	20170426_WT2_AS_i09	9	WT2	670.353	2	670.354	1338.69	-0.5533	31.113	31.365	31.245	31.486		1.9401e-25	1	10393	144.77	122.03	1	47356000
GSPATP00022372001	GSPATP00022372001;GSPATP00020144001	ALTDAGYAGFVVR	13	Unmodified	_ALTDAGYAGFVVR_			0	0	0	MULTI-MATCH	20170424_WT1_AS_i02	2	WT1		2	670.354	1338.69	0.79428	31.356	31.311	31.232	31.377	144.77	n. def.	0		n. def.	n. def.	0	321930
GSPATP00022372001	GSPATP00022372001;GSPATP00020144001	ALTDAGYAGFVVR	13	Unmodified	_ALTDAGYAGFVVR_			0	0	0	MULTI-MATCH	20170424_WT2_AS_i02	2	WT2		2	670.354	1338.69	-0.26123	31.356	31.363	31.253	31.398	144.77	n. def.	0		n. def.	n. def.	0	687240
GSPATP00022372001	GSPATP00022372001;GSPATP00020144001	ALTDAGYAGFVVR	13	Unmodified	_ALTDAGYAGFVVR_			0	0	0	MULTI-MATCH	20170424_WT2_AS_i03	3	WT2		2	670.354	1338.69	0.36797	31.3	31.348	31.226	31.408	144.77	n. def.	0		n. def.	n. def.	0	1765300
GSPATP00022372001	GSPATP00022372001;GSPATP00020144001	ALTDAGYAGFVVR	13	Unmodified	_ALTDAGYAGFVVR_			0	0	0	MULTI-MATCH	20170425_ISWI2_AS_i04	15	ISWI2		2	670.354	1338.69	0.25289	31.207	31.324	31.196	31.378	70.1	n. def.	0		n. def.	n. def.	0	1897800
GSPATP00022372001	GSPATP00022372001;GSPATP00020144001	ALTDAGYAGFVVR	13	Unmodified	_ALTDAGYAGFVVR_			0	0	0	MULTI-MATCH	20170425_ISWI2_AS_i05	16	ISWI2		2	670.354	1338.69	0.64131	31.19	31.329	31.271	31.419	70.1	n. def.	0		n. def.	n. def.	0	1639700
GSPATP00022372001	GSPATP00022372001;GSPATP00020144001	ALTDAGYAGFVVR	13	Unmodified	_ALTDAGYAGFVVR_			0	0	0	MULTI-MATCH	20170425_ISWI2_AS_i06	17	ISWI2		2	670.354	1338.69	-0.21931	31.224	31.326	31.194	31.415	70.1	n. def.	0		n. def.	n. def.	0	2206200
GSPATP00022372001	GSPATP00022372001;GSPATP00020144001	ALTDAGYAGFVVR	13	Unmodified	_ALTDAGYAGFVVR_			0	0	0	MULTI-MATCH	20170425_WT1_AS_i04	4	WT1		2	670.354	1338.69	0.61126	31.218	31.384	31.263	31.445	144.77	n. def.	0		n. def.	n. def.	0	1269300
GSPATP00022372001	GSPATP00022372001;GSPATP00020144001	ALTDAGYAGFVVR	13	Unmodified	_ALTDAGYAGFVVR_			0	0	0	MULTI-MATCH	20170425_WT2_AS_i05	5	WT2		2	670.354	1338.69	0.77426	31.094	31.273	31.145	31.361	144.77	n. def.	0		n. def.	n. def.	0	4685800
GSPATP00022372001	GSPATP00022372001;GSPATP00020144001	ALTDAGYAGFVVR	13	Unmodified	_ALTDAGYAGFVVR_			0	0	0	MULTI-MATCH	20170426_ISWI1_AS_i07	18	ISWI1		2	670.354	1338.69	-0.40759	31.22	31.326	31.209	31.5	70.1	n. def.	0		n. def.	n. def.	0	5182600
GSPATP00022372001	GSPATP00022372001;GSPATP00020144001	ALTDAGYAGFVVR	13	Unmodified	_ALTDAGYAGFVVR_			0	0	0	MULTI-MATCH	20170426_WT1_AS_i07	7	WT1		2	670.354	1338.69	-0.35591	31.257	31.282	31.141	31.434	144.77	n. def.	0		n. def.	n. def.	0	6788300
GSPATP00038313001	GSPATP00038313001;GSPATP00027186001;GSPATP00009042001;GSPATP00017494001	ALTELGIYPAVDPLDSSSR	19	Unmodified	_ALTELGIYPAVDPLDSSSR_			0	0	0	MULTI-MSMS	20170425_WT2_AS_i06	6	WT2	668.68	3	668.681	2003.02	0.054183	37.798	37.939	37.827	38.03		3.986e-06	1	12754	72.359	70.137	1	5696500
GSPATP00038313001	GSPATP00038313001;GSPATP00027186001;GSPATP00009042001;GSPATP00017494001	ALTELGIYPAVDPLDSSSR	19	Unmodified	_ALTELGIYPAVDPLDSSSR_			0	0	0	MULTI-MATCH	20170425_WT1_AS_i05	5	WT1		3	668.681	2003.02	0.27096	37.807	37.996	37.922	38.155	72.359	n. def.	0		n. def.	n. def.	0	4819500
GSPATP00038313001	GSPATP00038313001;GSPATP00027186001;GSPATP00009042001;GSPATP00017494001	ALTELGIYPAVDPLDSSSR	19	Unmodified	_ALTELGIYPAVDPLDSSSR_			0	0	0	MULTI-MATCH	20170425_WT1_AS_i06	6	WT1		3	668.681	2003.02	0.22718	37.841	37.938	37.817	38.026	72.359	n. def.	0		n. def.	n. def.	0	1010100
GSPATP00038313001	GSPATP00038313001;GSPATP00027186001;GSPATP00009042001;GSPATP00017494001	ALTELGIYPAVDPLDSSSR	19	Unmodified	_ALTELGIYPAVDPLDSSSR_			0	0	0	MULTI-MATCH	20170426_WT1_AS_i07	7	WT1		3	668.681	2003.02	0.024895	37.907	37.931	37.759	38.017	72.359	n. def.	0		n. def.	n. def.	0	1154600
GSPATP00038313001	GSPATP00038313001;GSPATP00027186001;GSPATP00009042001;GSPATP00017494001	ALTELGIYPAVDPLDSSSR	19	Unmodified	_ALTELGIYPAVDPLDSSSR_			0	0	0	MULTI-MATCH	20170426_WT2_AS_i07	7	WT2		3	668.681	2003.02	-0.59366	38.006	37.955	37.862	38.046	72.359	n. def.	0		n. def.	n. def.	0	1070500
GSPATP00000590001	GSPATP00000590001	ALTIYQEALIR	11	Unmodified	_ALTIYQEALIR_			0	0	0	MULTI-MSMS	20170426_WT1_AS_i07	7	WT1	645.874	2	645.874	1289.73	0.048136	33.016	33.04	32.912	33.133		0.00084353	1	10798	87.308	63.879	1	1754200
GSPATP00000590001	GSPATP00000590001	ALTIYQEALIR	11	Unmodified	_ALTIYQEALIR_			0	0	0	MULTI-MSMS	20170426_WT2_AS_i07	7	WT2	645.874	2	645.874	1289.73	-0.15936	33.128	33.077	32.967	33.186		0.00084353	1	10751	87.308	59.565	1	3578600
GSPATP00000590001	GSPATP00000590001	ALTIYQEALIR	11	Unmodified	_ALTIYQEALIR_			0	0	0	MULTI-MATCH	20170426_WT2_AS_i08	8	WT2		2	645.874	1289.73	0.42557	33.015	33.091	33.004	33.146	87.308	n. def.	0		n. def.	n. def.	0	757660
PTETP1600001001	PTETP1600001001;GSPATP00019018001;GSPATP00004325001;PTETP500001001	ALTTVWSTK	9	Unmodified	_ALTTVWSTK_			0	0	0	MULTI-MSMS	20170425_ISWI1_AS_i06	17	ISWI1	503.782	2	503.782	1005.55	0.11788	25.279	25.431	25.288	25.922		0.017746	1	7265	74.301	40.298	1	44204000
PTETP1600001001	PTETP1600001001;GSPATP00019018001;GSPATP00004325001;PTETP500001001	ALTTVWSTK	9	Unmodified	_ALTTVWSTK_			0	0	0	MULTI-MSMS	20170425_ISWI2_AS_i06	17	ISWI2	503.782	2	503.782	1005.55	0.12878	25.298	25.401	25.234	25.749		0.0066491	1	7248	92.439	53.648	1	33948000
PTETP1600001001	PTETP1600001001;GSPATP00019018001;GSPATP00004325001;PTETP500001001	ALTTVWSTK	9	Unmodified	_ALTTVWSTK_			0	0	0	MULTI-MSMS	20170425_WT1_AS_i05	5	WT1	503.782	2	503.782	1005.55	-0.19404	25.332	25.521	25.375	25.664		0.025435	1	7395	69.825	35.821	1	5601700
PTETP1600001001	PTETP1600001001;GSPATP00019018001;GSPATP00004325001;PTETP500001001	ALTTVWSTK	9	Unmodified	_ALTTVWSTK_			0	0	0	MULTI-MSMS	20170425_WT1_AS_i06	6	WT1	503.782	2	503.782	1005.55	0.19696	25.238	25.434	25.27	25.778		0.026308	1	7372	69.423	44.501	1	17680000
PTETP1600001001	PTETP1600001001;GSPATP00019018001;GSPATP00004325001;PTETP500001001	ALTTVWSTK	9	Unmodified	_ALTTVWSTK_			0	0	0	MULTI-MSMS	20170425_WT2_AS_i04	4	WT2	503.782	2	503.782	1005.55	-0.25526	25.381	25.481	25.304	25.611		0.029421	1	7370	67.993	35.152	1	3689700
PTETP1600001001	PTETP1600001001;GSPATP00019018001;GSPATP00004325001;PTETP500001001	ALTTVWSTK	9	Unmodified	_ALTTVWSTK_			0	0	0	MULTI-MSMS	20170425_WT2_AS_i05	5	WT2	503.782	2	503.782	1005.55	-0.059099	25.304	25.483	25.351	25.609		0.012544	1	7204	79.474	50.325	1	5197100
PTETP1600001001	PTETP1600001001;GSPATP00019018001;GSPATP00004325001;PTETP500001001	ALTTVWSTK	9	Unmodified	_ALTTVWSTK_			0	0	0	MULTI-MSMS	20170425_WT2_AS_i06	6	WT2	503.783	2	503.782	1005.55	0.34065	25.292	25.434	25.271	25.778		0.026308	1	7177	69.423	42.54	1	42152000
PTETP1600001001	PTETP1600001001;GSPATP00019018001;GSPATP00004325001;PTETP500001001	ALTTVWSTK	9	Unmodified	_ALTTVWSTK_			0	0	0	MULTI-MATCH	20170424_ISWI1_AS_i01	12	ISWI1		2	503.782	1005.55	-0.48759	25.467	25.467	25.34	25.558	92.439	n. def.	0		n. def.	n. def.	0	714870
PTETP1600001001	PTETP1600001001;GSPATP00019018001;GSPATP00004325001;PTETP500001001	ALTTVWSTK	9	Unmodified	_ALTTVWSTK_			0	0	0	MULTI-MATCH	20170424_ISWI1_AS_i02	13	ISWI1		2	503.782	1005.55	0.54926	25.386	25.452	25.319	25.514	92.439	n. def.	0		n. def.	n. def.	0	607120
PTETP1600001001	PTETP1600001001;GSPATP00019018001;GSPATP00004325001;PTETP500001001	ALTTVWSTK	9	Unmodified	_ALTTVWSTK_			0	0	0	MULTI-MATCH	20170424_ISWI1_AS_i03	14	ISWI1		2	503.782	1005.55	-0.57523	24.921	25.135	25.113	25.259	92.439	n. def.	0		n. def.	n. def.	0	162590
PTETP1600001001	PTETP1600001001;GSPATP00019018001;GSPATP00004325001;PTETP500001001	ALTTVWSTK	9	Unmodified	_ALTTVWSTK_			0	0	0	MULTI-MATCH	20170424_ISWI2_AS_i03	14	ISWI2		2	503.782	1005.55	-0.75634	25	25.173	25.1	25.284	92.439	n. def.	0		n. def.	n. def.	0	393150
PTETP1600001001	PTETP1600001001;GSPATP00019018001;GSPATP00004325001;PTETP500001001	ALTTVWSTK	9	Unmodified	_ALTTVWSTK_			0	0	0	MULTI-MATCH	20170424_WT1_AS_i02	2	WT1		2	503.782	1005.55	0.39782	26.034	25.989	25.819	26.083	69.423	n. def.	0		n. def.	n. def.	0	887890
PTETP1600001001	PTETP1600001001;GSPATP00019018001;GSPATP00004325001;PTETP500001001	ALTTVWSTK	9	Unmodified	_ALTTVWSTK_			0	0	0	MULTI-MATCH	20170424_WT2_AS_i03	3	WT2		2	503.782	1005.55	0.3408	25.916	25.964	25.889	26.055	69.423	n. def.	0		n. def.	n. def.	0	608770
PTETP1600001001	PTETP1600001001;GSPATP00019018001;GSPATP00004325001;PTETP500001001	ALTTVWSTK	9	Unmodified	_ALTTVWSTK_			0	0	0	MULTI-MATCH	20170425_ISWI1_AS_i04	15	ISWI1		2	503.782	1005.55	0.24265	25.29	25.439	25.296	25.572	92.439	n. def.	0		n. def.	n. def.	0	2398000
PTETP1600001001	PTETP1600001001;GSPATP00019018001;GSPATP00004325001;PTETP500001001	ALTTVWSTK	9	Unmodified	_ALTTVWSTK_			0	0	0	MULTI-MATCH	20170425_ISWI1_AS_i05	16	ISWI1		2	503.782	1005.55	-0.29592	25.137	25.287	25.197	25.595	92.439	n. def.	0		n. def.	n. def.	0	4373900
PTETP1600001001	PTETP1600001001;GSPATP00019018001;GSPATP00004325001;PTETP500001001	ALTTVWSTK	9	Unmodified	_ALTTVWSTK_			0	0	0	MULTI-MATCH	20170426_ISWI1_AS_i07	18	ISWI1		2	503.782	1005.55	-0.42233	25.415	25.521	25.262	25.615	92.439	n. def.	0		n. def.	n. def.	0	1549500
PTETP1600001001	PTETP1600001001;GSPATP00019018001;GSPATP00004325001;PTETP500001001	ALTTVWSTK	9	Unmodified	_ALTTVWSTK_			0	0	0	MULTI-MATCH	20170426_ISWI2_AS_i07	18	ISWI2		2	503.782	1005.55	-0.70011	25.352	25.422	25.332	25.548	92.439	n. def.	0		n. def.	n. def.	0	1732100
PTETP1600001001	PTETP1600001001;GSPATP00019018001;GSPATP00004325001;PTETP500001001	ALTTVWSTK	9	Unmodified	_ALTTVWSTK_			0	0	0	MULTI-MATCH	20170426_ISWI2_AS_i08	19	ISWI2		2	503.782	1005.55	-0.55909	25.015	25.13	25.019	25.149	92.439	n. def.	0		n. def.	n. def.	0	227060
PTETP1600001001	PTETP1600001001;GSPATP00019018001;GSPATP00004325001;PTETP500001001	ALTTVWSTK	9	Unmodified	_ALTTVWSTK_			0	0	0	MULTI-MATCH	20170426_WT1_AS_i07	7	WT1		2	503.782	1005.55	0.35781	25.391	25.416	25.282	25.541	69.423	n. def.	0		n. def.	n. def.	0	3722400
PTETP1600001001	PTETP1600001001;GSPATP00019018001;GSPATP00004325001;PTETP500001001	ALTTVWSTK	9	Unmodified	_ALTTVWSTK_			0	0	0	MULTI-MATCH	20170426_WT2_AS_i07	7	WT2		2	503.782	1005.55	0.32012	25.494	25.442	25.309	25.605	69.423	n. def.	0		n. def.	n. def.	0	12585000
PTETP1600001001	PTETP1600001001;GSPATP00019018001;GSPATP00004325001;PTETP500001001	ALTTVWSTK	9	Unmodified	_ALTTVWSTK_			0	0	0	MULTI-MATCH	20170426_WT2_AS_i08	8	WT2		2	503.782	1005.55	-1.1477	25.399	25.475	25.341	25.564	69.423	n. def.	0		n. def.	n. def.	0	5527400
PTETP1600001001	PTETP1600001001;GSPATP00019018001;GSPATP00004325001;PTETP500001001	ALTTVWSTK	9	Unmodified	_ALTTVWSTK_			0	0	0	MULTI-MATCH	20170426_WT2_AS_i09	9	WT2		2	503.782	1005.55	-0.48427	25.205	25.457	25.308	25.51	69.423	n. def.	0		n. def.	n. def.	0	9527800
PTETP15000001001	PTETP15000001001;GSPATP00036831001;GSPATP00021361001	ALTVPELTQQMFDAK	15	Unmodified	_ALTVPELTQQMFDAK_			0	0	0	MULTI-MSMS	20170425_ISWI1_AS_i05	16	ISWI1	846.437	2	846.437	1690.86	0.43109	38.354	38.504	38.134	38.778		0.025607	1	13067	42.001	31.769	1	33817000
PTETP15000001001	PTETP15000001001;GSPATP00036831001;GSPATP00021361001	ALTVPELTQQMFDAK	15	Unmodified	_ALTVPELTQQMFDAK_			0	0	0	MULTI-MSMS	20170425_WT2_AS_i06	6	WT2	564.961	3	564.627	1690.86	0.045588	38.298	38.439	38.176	38.587		0.0052481	1	12934	55.885	51.337	1	1968800
PTETP15000001001	PTETP15000001001;GSPATP00036831001;GSPATP00021361001	ALTVPELTQQMFDAK	15	Unmodified	_ALTVPELTQQMFDAK_			0	0	0	MULTI-MSMS	20170426_WT2_AS_i07	7	WT2	564.962	3	564.627	1690.86	-0.035063	38.494	38.442	38.157	38.598		0.011028	1	13086	45.614	41.066	1	2130100
PTETP15000001001	PTETP15000001001;GSPATP00036831001;GSPATP00021361001	ALTVPELTQQMFDAK	15	Unmodified	_ALTVPELTQQMFDAK_			0	0	0	MULTI-MATCH	20170424_ISWI1_AS_i01	12	ISWI1		2	846.437	1690.86	1.6486	38.442	38.442	38.219	38.536	42.001	n. def.	0		n. def.	n. def.	0	460300
PTETP15000001001	PTETP15000001001;GSPATP00036831001;GSPATP00021361001	ALTVPELTQQMFDAK	15	Unmodified	_ALTVPELTQQMFDAK_			0	0	0	MULTI-MATCH	20170424_ISWI2_AS_i01	12	ISWI2		2	846.437	1690.86	3.0027	38.344	38.444	38.034	38.521	42.001	n. def.	0		n. def.	n. def.	0	814430
PTETP15000001001	PTETP15000001001;GSPATP00036831001;GSPATP00021361001	ALTVPELTQQMFDAK	15	Unmodified	_ALTVPELTQQMFDAK_			0	0	0	MULTI-MATCH	20170424_ISWI2_AS_i02	13	ISWI2		2	846.437	1690.86	2.1621	38.345	38.468	38.046	38.564	42.001	n. def.	0		n. def.	n. def.	0	642340
PTETP15000001001	PTETP15000001001;GSPATP00036831001;GSPATP00021361001	ALTVPELTQQMFDAK	15	Unmodified	_ALTVPELTQQMFDAK_			0	0	0	MULTI-MATCH	20170424_ISWI2_AS_i03	14	ISWI2		2	846.437	1690.86	1.841	38.339	38.512	38.152	38.657	42.001	n. def.	0		n. def.	n. def.	0	949220
PTETP15000001001	PTETP15000001001;GSPATP00036831001;GSPATP00021361001	ALTVPELTQQMFDAK	15	Unmodified	_ALTVPELTQQMFDAK_			0	0	0	MULTI-MATCH	20170424_WT1_AS_i02	2	WT1		3	564.627	1690.86	-0.27134	38.528	38.382	38.238	38.499	55.885	n. def.	0		n. def.	n. def.	0	390110
PTETP15000001001	PTETP15000001001;GSPATP00036831001;GSPATP00021361001	ALTVPELTQQMFDAK	15	Unmodified	_ALTVPELTQQMFDAK_			0	0	0	MULTI-MATCH	20170424_WT1_AS_i03	3	WT1		3	564.627	1690.86	-0.51428	38.479	38.332	38.214	38.43	55.885	n. def.	0		n. def.	n. def.	0	338550
PTETP15000001001	PTETP15000001001;GSPATP00036831001;GSPATP00021361001	ALTVPELTQQMFDAK	15	Unmodified	_ALTVPELTQQMFDAK_			0	0	0	MULTI-MATCH	20170424_WT2_AS_i03	3	WT2		3	564.627	1690.86	-0.18698	38.432	38.48	38.273	38.605	55.885	n. def.	0		n. def.	n. def.	0	462370
PTETP15000001001	PTETP15000001001;GSPATP00036831001;GSPATP00021361001	ALTVPELTQQMFDAK	15	Unmodified	_ALTVPELTQQMFDAK_			0	0	0	MULTI-MATCH	20170425_ISWI1_AS_i04	15	ISWI1		2	846.437	1690.86	0.39812	38.367	38.516	38.249	38.633	42.001	n. def.	0		n. def.	n. def.	0	1557800
PTETP15000001001	PTETP15000001001;GSPATP00036831001;GSPATP00021361001	ALTVPELTQQMFDAK	15	Unmodified	_ALTVPELTQQMFDAK_			0	0	0	MULTI-MATCH	20170425_ISWI1_AS_i06	17	ISWI1		2	846.437	1690.86	0.51745	38.31	38.462	38.076	38.629	42.001	n. def.	0		n. def.	n. def.	0	10187000
PTETP15000001001	PTETP15000001001;GSPATP00036831001;GSPATP00021361001	ALTVPELTQQMFDAK	15	Unmodified	_ALTVPELTQQMFDAK_			0	0	0	MULTI-MATCH	20170425_ISWI2_AS_i06	17	ISWI2		2	846.437	1690.86	0.63683	38.354	38.457	38.031	38.661	42.001	n. def.	0		n. def.	n. def.	0	13032000
PTETP15000001001	PTETP15000001001;GSPATP00036831001;GSPATP00021361001	ALTVPELTQQMFDAK	15	Unmodified	_ALTVPELTQQMFDAK_			0	0	0	MULTI-MATCH	20170425_WT1_AS_i04	4	WT1		3	564.627	1690.86	0.20805	38.28	38.446	38.303	38.583	55.885	n. def.	0		n. def.	n. def.	0	236020
PTETP15000001001	PTETP15000001001;GSPATP00036831001;GSPATP00021361001	ALTVPELTQQMFDAK	15	Unmodified	_ALTVPELTQQMFDAK_			0	0	0	MULTI-MATCH	20170425_WT1_AS_i05	5	WT1		3	564.627	1690.86	-0.29287	38.339	38.528	38.192	38.66	55.885	n. def.	0		n. def.	n. def.	0	2494800
PTETP15000001001	PTETP15000001001;GSPATP00036831001;GSPATP00021361001	ALTVPELTQQMFDAK	15	Unmodified	_ALTVPELTQQMFDAK_			0	0	0	MULTI-MATCH	20170425_WT1_AS_i06	6	WT1		3	564.627	1690.86	0.10828	38.325	38.422	38.145	38.58	55.885	n. def.	0		n. def.	n. def.	0	1171800
PTETP15000001001	PTETP15000001001;GSPATP00036831001;GSPATP00021361001	ALTVPELTQQMFDAK	15	Unmodified	_ALTVPELTQQMFDAK_			0	0	0	MULTI-MATCH	20170426_ISWI1_AS_i07	18	ISWI1		2	846.437	1690.86	0.56735	38.374	38.479	38.098	38.653	42.001	n. def.	0		n. def.	n. def.	0	6104600
PTETP15000001001	PTETP15000001001;GSPATP00036831001;GSPATP00021361001	ALTVPELTQQMFDAK	15	Unmodified	_ALTVPELTQQMFDAK_			0	0	0	MULTI-MATCH	20170426_ISWI1_AS_i08	19	ISWI1		2	846.437	1690.86	-0.24512	38.359	38.36	38.112	38.626	42.001	n. def.	0		n. def.	n. def.	0	1131300
PTETP15000001001	PTETP15000001001;GSPATP00036831001;GSPATP00021361001	ALTVPELTQQMFDAK	15	Unmodified	_ALTVPELTQQMFDAK_			0	0	0	MULTI-MATCH	20170426_ISWI1_AS_i09	20	ISWI1		2	846.437	1690.86	1.285	38.443	38.548	38.062	38.759	42.001	n. def.	0		n. def.	n. def.	0	2322900
PTETP15000001001	PTETP15000001001;GSPATP00036831001;GSPATP00021361001	ALTVPELTQQMFDAK	15	Unmodified	_ALTVPELTQQMFDAK_			0	0	0	MULTI-MATCH	20170426_WT1_AS_i07	7	WT1		3	564.627	1690.86	0.18196	38.381	38.406	38.129	38.612	55.885	n. def.	0		n. def.	n. def.	0	2914100
PTETP15000001001	PTETP15000001001;GSPATP00036831001;GSPATP00021361001	ALTVPELTQQMFDAK	15	Unmodified	_ALTVPELTQQMFDAK_			0	0	0	MULTI-MATCH	20170426_WT1_AS_i08	8	WT1		3	564.627	1690.86	-0.33998	38.409	38.358	38.096	38.584	55.885	n. def.	0		n. def.	n. def.	0	1153400
PTETP15000001001	PTETP15000001001;GSPATP00036831001;GSPATP00021361001	ALTVPELTQQMFDAK	15	Unmodified	_ALTVPELTQQMFDAK_			0	0	0	MULTI-MATCH	20170426_WT1_AS_i09	9	WT1		3	564.627	1690.86	-0.21763	38.55	38.447	38.175	38.539	55.885	n. def.	0		n. def.	n. def.	0	2926800
PTETP15000001001	PTETP15000001001;GSPATP00036831001;GSPATP00021361001	ALTVPELTQQMFDAK	15	Unmodified	_ALTVPELTQQMFDAK_			0	0	0	MULTI-MATCH	20170426_WT2_AS_i09	9	WT2		3	564.627	1690.86	-0.38218	38.278	38.43	38.164	38.526	55.885	n. def.	0		n. def.	n. def.	0	1711300
PTETP15000001001	PTETP15000001001;GSPATP00036831001;GSPATP00021361001	ALTVPELTQQMFDAK	15	Oxidation (M)	_ALTVPELTQQM(ox)FDAK_	ALTVPELTQQM(1)FDAK	ALTVPELTQQM(64.67)FDAK	0	1	0	MULTI-MSMS	20170425_ISWI2_AS_i05	16	ISWI2	570.293	3	569.959	1706.85	0.10811	32.159	32.297	32.125	32.446		0.0024087	1	10230	64.675	60.126	1	3300300
PTETP15000001001	PTETP15000001001;GSPATP00036831001;GSPATP00021361001	ALTVPELTQQMFDAK	15	Oxidation (M)	_ALTVPELTQQM(ox)FDAK_	ALTVPELTQQM(1)FDAK	ALTVPELTQQM(53)FDAK	0	1	0	MULTI-MSMS	20170426_WT1_AS_i07	7	WT1	569.96	3	569.959	1706.85	0.49975	32.189	32.213	32.074	32.437		0.0048439	1	10446	53.001	41.731	1	1087500
PTETP15000001001	PTETP15000001001;GSPATP00036831001;GSPATP00021361001	ALTVPELTQQMFDAK	15	Oxidation (M)	_ALTVPELTQQM(ox)FDAK_			0	1	0	MULTI-MATCH	20170425_ISWI1_AS_i05	16	ISWI1		3	569.959	1706.85	0.05385	32.069	32.219	32.164	32.447	64.675	n. def.	0		n. def.	n. def.	0	1663700
PTETP15000001001	PTETP15000001001;GSPATP00036831001;GSPATP00021361001	ALTVPELTQQMFDAK	15	Oxidation (M)	_ALTVPELTQQM(ox)FDAK_			0	1	0	MULTI-MATCH	20170425_ISWI2_AS_i06	17	ISWI2		3	569.959	1706.85	-0.39025	32.122	32.225	32.083	32.445	64.675	n. def.	0		n. def.	n. def.	0	1397400
PTETP15000001001	PTETP15000001001;GSPATP00036831001;GSPATP00021361001	ALTVPELTQQMFDAK	15	Oxidation (M)	_ALTVPELTQQM(ox)FDAK_			0	1	0	MULTI-MATCH	20170425_WT1_AS_i05	5	WT1		3	569.959	1706.85	-0.58646	32.115	32.304	32.155	32.515	53.001	n. def.	0		n. def.	n. def.	0	1764800
PTETP15000001001	PTETP15000001001;GSPATP00036831001;GSPATP00021361001	ALTVPELTQQMFDAK	15	Oxidation (M)	_ALTVPELTQQM(ox)FDAK_			0	1	0	MULTI-MATCH	20170425_WT1_AS_i06	6	WT1		3	569.959	1706.85	0.75631	32.117	32.213	32.166	32.358	53.001	n. def.	0		n. def.	n. def.	0	982670
PTETP15000001001	PTETP15000001001;GSPATP00036831001;GSPATP00021361001	ALTVPELTQQMFDAK	15	Oxidation (M)	_ALTVPELTQQM(ox)FDAK_			0	1	0	MULTI-MATCH	20170426_ISWI1_AS_i07	18	ISWI1		3	569.959	1706.85	0.33046	32.111	32.217	32.145	32.359	64.675	n. def.	0		n. def.	n. def.	0	995200
PTETP15000001001	PTETP15000001001;GSPATP00036831001;GSPATP00021361001	ALTVPELTQQMFDAK	15	Oxidation (M)	_ALTVPELTQQM(ox)FDAK_			0	1	0	MULTI-MATCH	20170426_ISWI2_AS_i07	18	ISWI2		3	569.959	1706.85	-0.49325	32.189	32.259	32.044	32.334	64.675	n. def.	0		n. def.	n. def.	0	633540
PTETP15000001001	PTETP15000001001;GSPATP00036831001;GSPATP00021361001	ALTVPELTQQMFDAK	15	Oxidation (M)	_ALTVPELTQQM(ox)FDAK_			0	1	0	MULTI-MATCH	20170426_WT2_AS_i07	7	WT2		3	569.959	1706.85	-0.31259	32.359	32.307	32.168	32.421	53.001	n. def.	0		n. def.	n. def.	0	1216400
PTETP1000030001	PTETP1000030001	ALVCGYGDVGK	11	Unmodified	_ALVCGYGDVGK_			0	0	0	MULTI-MSMS	20170425_ISWI1_AS_i06	17	ISWI1	569.781	2	569.782	1137.55	-0.02801	22	22.152	22.068	22.375		0.0017219	1	5769	84.213	62.127	1	15143000
PTETP1000030001	PTETP1000030001	ALVCGYGDVGK	11	Unmodified	_ALVCGYGDVGK_			0	0	0	MULTI-MSMS	20170425_ISWI2_AS_i06	17	ISWI2	569.781	2	569.782	1137.55	0.097841	21.916	22.018	21.919	22.194		0.00073113	1	5741	93.649	69.494	1	26795000
PTETP1000030001	PTETP1000030001	ALVCGYGDVGK	11	Unmodified	_ALVCGYGDVGK_			0	0	0	MULTI-MSMS	20170425_WT1_AS_i05	5	WT1	569.782	2	569.782	1137.55	-0.14249	21.992	22.181	22.123	22.323		0.0037207	1	5928	72.643	49.215	1	5927400
PTETP1000030001	PTETP1000030001	ALVCGYGDVGK	11	Unmodified	_ALVCGYGDVGK_			0	0	0	MSMS	20170425_WT1_AS_i06	6	WT1	569.782	2	569.782	1137.55	n. def.	21.905	22.102	21.602	22.602		4.8675e-06	1	5874	84.213	60.784	1
PTETP1000030001	PTETP1000030001	ALVCGYGDVGK	11	Unmodified	_ALVCGYGDVGK_			0	0	0	MULTI-MSMS	20170425_WT2_AS_i06	6	WT2	570.284	2	569.782	1137.55	0.24524	21.948	22.09	21.987	22.274		0.0022684	1	5690	82.287	63.193	1	16348000
PTETP1000030001	PTETP1000030001	ALVCGYGDVGK	11	Unmodified	_ALVCGYGDVGK_			0	0	0	MULTI-MATCH	20170425_ISWI1_AS_i05	16	ISWI1		2	569.782	1137.55	0.82409	22.046	22.196	22.132	22.313	93.649	n. def.	0		n. def.	n. def.	0	4239200
PTETP1000030001	PTETP1000030001	ALVCGYGDVGK	11	Unmodified	_ALVCGYGDVGK_			0	0	0	MULTI-MATCH	20170425_ISWI2_AS_i05	16	ISWI2		2	569.782	1137.55	0.50418	21.976	22.115	22.083	22.194	93.649	n. def.	0		n. def.	n. def.	0	3244800
PTETP1000030001	PTETP1000030001	ALVCGYGDVGK	11	Unmodified	_ALVCGYGDVGK_			0	0	0	MULTI-MATCH	20170426_WT2_AS_i07	7	WT2		2	569.782	1137.55	0.32631	22.176	22.124	22.099	22.181	82.287	n. def.	0		n. def.	n. def.	0	2906400
PTETP1000030001	PTETP1000030001	ALVCGYGDVGK	11	Unmodified	_ALVCGYGDVGK_			0	0	0	MULTI-MATCH	20170426_WT2_AS_i08	8	WT2		2	569.782	1137.55	1.0897	22.023	22.099	22.041	22.147	82.287	n. def.	0		n. def.	n. def.	0	2571600
GSPATP00007650001	GSPATP00007650001	ALVGSPQEIAPPVHFK	16	Unmodified	_ALVGSPQEIAPPVHFK_			0	0	0	MULTI-MSMS	20170426_ISWI1_AS_i09	20	ISWI1	563.982	3	563.982	1688.92	-0.16845	29.987	30.093	29.969	30.184		2.3641e-05	1	9523	64.136	0	1	4955500
GSPATP00007650001	GSPATP00007650001	ALVGSPQEIAPPVHFK	16	Unmodified	_ALVGSPQEIAPPVHFK_			0	0	0	MULTI-MSMS	20170426_ISWI1_AS_i09	20	ISWI1	563.982	3	563.982	1688.92	-0.33847	30.418	30.523	30.396	30.609		0.0028853	1	9708	44.294	0	1	4988900
GSPATP00007650001	GSPATP00007650001	ALVGSPQEIAPPVHFK	16	Unmodified	_ALVGSPQEIAPPVHFK_			0	0	0	MULTI-MSMS	20170426_ISWI2_AS_i09	20	ISWI2	563.982	3	563.982	1688.92	-0.10327	29.927	30.176	30.058	30.26		1.1978e-06	1	9892	65.704	0	1	7323000
GSPATP00007650001	GSPATP00007650001	ALVGSPQEIAPPVHFK	16	Unmodified	_ALVGSPQEIAPPVHFK_			0	0	0	MULTI-MATCH	20170426_ISWI2_AS_i09	20	ISWI2		3	563.982	1688.92	-0.52608	30.272	30.522	30.438	30.568	44.294	n. def.	0		n. def.	n. def.	0	6587900
GSPATP00030936001	GSPATP00030936001;GSPATP00029804001	ALVNEMVHNFQNR	13	Unmodified	_ALVNEMVHNFQNR_			0	0	0	MULTI-MSMS	20170424_ISWI1_AS_i01	12	ISWI1	524.595	3	524.596	1570.77	-0.35296	28.594	28.594	28.509	28.683		0.0045311	1	8970	53.569	41.403	1	1002800
GSPATP00030936001	GSPATP00030936001;GSPATP00029804001	ALVNEMVHNFQNR	13	Unmodified	_ALVNEMVHNFQNR_			0	0	0	MULTI-MATCH	20170424_ISWI2_AS_i01	12	ISWI2		3	524.596	1570.77	-0.16109	28.56	28.66	28.532	28.728	53.569	n. def.	0		n. def.	n. def.	0	1710000
GSPATP00016417001	GSPATP00016417001;GSPATP00012300001	ALVQLGFGAFR	11	Unmodified	_ALVQLGFGAFR_			0	0	0	MULTI-MSMS	20170424_WT2_AS_i03	3	WT2	590.338	2	589.838	1177.66	-0.14074	37.186	37.234	36.871	37.388		0.026382	1	12759	52.716	16.836	1	1035700
GSPATP00016417001	GSPATP00016417001;GSPATP00012300001	ALVQLGFGAFR	11	Unmodified	_ALVQLGFGAFR_			0	0	0	MSMS	20170425_ISWI2_AS_i04	15	ISWI2	589.836	2	589.838	1177.66	n. def.	37.003	37.22	36.72	37.72		0.00020192	1	12387	75.109	44.924	1
GSPATP00016417001	GSPATP00016417001;GSPATP00012300001	ALVQLGFGAFR	11	Unmodified	_ALVQLGFGAFR_			0	0	0	MULTI-MATCH	20170425_WT2_AS_i04	4	WT2		2	589.838	1177.66	0.45834	37.117	37.217	37.029	37.469	52.716	n. def.	0		n. def.	n. def.	0	1100400
PTETP13700005001	PTETP13700005001	ALVSDVELQHWK	12	Unmodified	_ALVSDVELQHWK_			0	0	0	MULTI-MSMS	20170424_ISWI2_AS_i03	14	ISWI2	475.589	3	475.589	1423.75	-0.45709	28.658	28.831	28.558	28.996		8.166e-06	1	8699	87.363	73.684	1	4454500
PTETP13700005001	PTETP13700005001	ALVSDVELQHWK	12	Unmodified	_ALVSDVELQHWK_			0	0	0	MULTI-MATCH	20170424_ISWI1_AS_i01	12	ISWI1		3	475.589	1423.75	0.17769	28.775	28.775	28.7	28.906	87.363	n. def.	0		n. def.	n. def.	0	593660
PTETP13700005001	PTETP13700005001	ALVSDVELQHWK	12	Unmodified	_ALVSDVELQHWK_			0	0	0	MULTI-MATCH	20170424_ISWI2_AS_i01	12	ISWI2		3	475.589	1423.75	-0.040709	28.769	28.869	28.757	28.931	87.363	n. def.	0		n. def.	n. def.	0	877160
PTETP13700005001	PTETP13700005001	ALVSDVELQHWK	12	Unmodified	_ALVSDVELQHWK_			0	0	0	MULTI-MATCH	20170424_ISWI2_AS_i02	13	ISWI2		3	475.589	1423.75	-0.46584	28.698	28.82	28.718	28.915	87.363	n. def.	0		n. def.	n. def.	0	614700
PTETP13700005001	PTETP13700005001	ALVSDVELQHWK	12	Unmodified	_ALVSDVELQHWK_			0	0	0	MULTI-MATCH	20170425_ISWI2_AS_i04	15	ISWI2		3	475.589	1423.75	0.32076	28.723	28.84	28.743	28.889	87.363	n. def.	0		n. def.	n. def.	0	531630
GSPATP00031455001	GSPATP00031455001;GSPATP00034446001	ALVSYDTYLR	10	Unmodified	_ALVSYDTYLR_			0	0	0	MULTI-MSMS	20170426_WT1_AS_i07	7	WT1	600.816	2	600.817	1199.62	-0.4096	29.608	29.633	29.506	29.76		0.0087786	1	9292	71.692	64.124	1	4207900
GSPATP00031455001	GSPATP00031455001;GSPATP00034446001	ALVSYDTYLR	10	Unmodified	_ALVSYDTYLR_			0	0	0	MULTI-MATCH	20170426_WT2_AS_i07	7	WT2		2	600.817	1199.62	-1.4236	29.715	29.663	29.562	29.707	71.692	n. def.	0		n. def.	n. def.	0	995350
GSPATP00031455001	GSPATP00031455001;GSPATP00034446001	ALVSYDTYLR	10	Unmodified	_ALVSYDTYLR_			0	0	0	MULTI-MATCH	20170426_WT2_AS_i08	8	WT2		2	600.817	1199.62	-1.262	29.594	29.67	29.58	29.757	71.692	n. def.	0		n. def.	n. def.	0	802710
GSPATP00001942001	GSPATP00001942001	ALVTDEIVQK	10	Unmodified	_ALVTDEIVQK_			0	0	0	MULTI-MSMS	20170425_ISWI1_AS_i06	17	ISWI1	558.319	2	558.319	1114.62	0.74775	24.187	24.339	24.24	24.432		0.036545	1	6798	55.112	31.683	1	2831600
GSPATP00001942001	GSPATP00001942001	ALVTDEIVQK	10	Unmodified	_ALVTDEIVQK_			0	0	0	MULTI-MATCH	20170425_ISWI1_AS_i05	16	ISWI1		2	558.319	1114.62	2.5774	24.245	24.395	24.356	24.449	55.112	n. def.	0		n. def.	n. def.	0	130290
GSPATP00001942001	GSPATP00001942001	ALVTDEIVQK	10	Unmodified	_ALVTDEIVQK_			0	0	0	MULTI-MATCH	20170425_ISWI2_AS_i06	17	ISWI2		2	558.319	1114.62	0.7318	24.18	24.283	24.156	24.411	55.112	n. def.	0		n. def.	n. def.	0	3967600
GSPATP00036631001	GSPATP00036631001	ALWLFQGTR	9	Unmodified	_ALWLFQGTR_			0	0	0	MSMS	20170426_ISWI2_AS_i08	19	ISWI2	546.303	2	546.303	1090.59	n. def.	35.747	35.862	35.362	36.362		0.044502	1	11996	51.346	21.161	1
GSPATP00036631001	GSPATP00036631001	ALWLFQGTR	9	Unmodified	_ALWLFQGTR_			0	0	0	MULTI-MSMS	20170426_WT1_AS_i09	9	WT1	546.305	2	546.303	1090.59	0.15069	35.828	35.826	35.789	35.88		0.014104	1	12519	77.923	43.115	1	5147700
GSPATP00036631001	GSPATP00036631001	ALWLFQGTR	9	Unmodified	_ALWLFQGTR_			0	0	0	MULTI-MATCH	20170426_WT2_AS_i09	9	WT2		2	546.303	1090.59	-0.041428	35.423	35.675	35.513	35.764	77.923	n. def.	0		n. def.	n. def.	0	8115800
GSPATP00033275001	GSPATP00033275001	ALWLLQGPR	9	Unmodified	_ALWLLQGPR_			0	0	0	MSMS	20170424_ISWI2_AS_i03	14	ISWI2	527.313	2	527.314	1052.61	n. def.	35.383	35.555	35.055	36.055		0.034975	1	11659	84.244	71.888	1
GSPATP00033275001	GSPATP00033275001	ALWLLQGPR	9	Unmodified	_ALWLLQGPR_			0	0	0	MULTI-MSMS	20170425_ISWI1_AS_i06	17	ISWI1	527.313	2	527.314	1052.61	0.025092	35.374	35.526	35.489	35.615		0.016003	1	11734	76.035	63.678	1	2588400
GSPATP00033275001	GSPATP00033275001	ALWLLQGPR	9	Unmodified	_ALWLLQGPR_			0	0	0	MSMS	20170425_ISWI2_AS_i04	15	ISWI2	527.314	2	527.314	1052.61	n. def.	35.42	35.537	35.037	36.037		0.011141	1	11694	100.07	81.284	1
GSPATP00033275001	GSPATP00033275001	ALWLLQGPR	9	Unmodified	_ALWLLQGPR_			0	0	0	MSMS	20170425_ISWI2_AS_i06	17	ISWI2	527.314	2	527.314	1052.61	n. def.	35.429	35.532	35.032	36.032		8.7958e-05	1	11756	110.61	95.836	1
GSPATP00033275001	GSPATP00033275001	ALWLLQGPR	9	Unmodified	_ALWLLQGPR_			0	0	0	MULTI-MSMS	20170425_WT2_AS_i05	5	WT2	527.313	2	527.314	1052.61	-0.37255	35.346	35.524	35.431	35.615		0.0066484	1	11672	94.407	84.42	1	1731700
GSPATP00033275001	GSPATP00033275001	ALWLLQGPR	9	Unmodified	_ALWLLQGPR_			0	0	0	MULTI-MSMS	20170425_WT2_AS_i06	6	WT2	527.313	2	527.314	1052.61	0.47819	35.419	35.559	35.417	35.659		0.0060938	1	11712	97.068	79.032	1	1223300
GSPATP00033275001	GSPATP00033275001	ALWLLQGPR	9	Unmodified	_ALWLLQGPR_			0	0	0	MULTI-MSMS	20170426_ISWI1_AS_i07	18	ISWI1	527.313	2	527.314	1052.61	0.012498	35.444	35.549	35.459	35.685		5.7699e-17	1	11822	154.11	131.98	1	5599500
GSPATP00033275001	GSPATP00033275001	ALWLLQGPR	9	Unmodified	_ALWLLQGPR_			0	0	0	MULTI-MSMS	20170426_ISWI1_AS_i08	19	ISWI1	527.314	2	527.314	1052.61	-0.0038577	35.387	35.487	35.344	35.522		0.0066484	1	12193	94.407	84.42	1	2103900
GSPATP00033275001	GSPATP00033275001	ALWLLQGPR	9	Unmodified	_ALWLLQGPR_			0	0	0	MULTI-MSMS	20170426_ISWI1_AS_i09	20	ISWI1	527.313	2	527.314	1052.61	0.42008	35.396	35.502	35.381	35.636		2.8533e-17	1	11965	155.73	132.72	1	5129900
GSPATP00033275001	GSPATP00033275001	ALWLLQGPR	9	Unmodified	_ALWLLQGPR_			0	0	0	MULTI-MSMS	20170426_ISWI2_AS_i07	18	ISWI2	527.315	2	527.314	1052.61	-0.2147	35.44	35.51	35.369	35.643		6.6107e-07	1	11702	139.92	112.39	1	7373600
GSPATP00033275001	GSPATP00033275001	ALWLLQGPR	9	Unmodified	_ALWLLQGPR_			0	0	0	MULTI-MSMS	20170426_ISWI2_AS_i08	19	ISWI2	527.314	2	527.314	1052.61	-0.14888	35.49	35.604	35.461	35.713		0.0021318	1	11869	108.24	94.081	1	2559400
GSPATP00033275001	GSPATP00033275001	ALWLLQGPR	9	Unmodified	_ALWLLQGPR_			0	0	0	MULTI-MSMS	20170426_WT1_AS_i07	7	WT1	527.314	2	527.314	1052.61	-0.044515	35.46	35.485	35.381	35.625		0.0014168	1	11860	110.61	92.576	1	4115200
GSPATP00033275001	GSPATP00033275001	ALWLLQGPR	9	Unmodified	_ALWLLQGPR_			0	0	0	MULTI-MSMS	20170426_WT1_AS_i08	8	WT1	527.314	2	527.314	1052.61	0.53798	35.469	35.518	35.392	35.743		0.0066488	1	12060	93.262	81.494	1	1464500
GSPATP00033275001	GSPATP00033275001	ALWLLQGPR	9	Unmodified	_ALWLLQGPR_			0	0	0	MULTI-MSMS	20170426_WT2_AS_i07	7	WT2	527.815	2	527.314	1052.61	0.078073	35.633	35.582	35.43	35.721		3.159e-36	1	11850	172.52	149.5	1	6868700
GSPATP00033275001	GSPATP00033275001	ALWLLQGPR	9	Unmodified	_ALWLLQGPR_			0	0	0	MULTI-MSMS	20170426_WT2_AS_i08	8	WT2	527.314	2	527.314	1052.61	0.29587	35.445	35.521	35.362	35.692		0.0005946	1	11849	124.89	110.73	1	6831600
GSPATP00033275001	GSPATP00033275001	ALWLLQGPR	9	Unmodified	_ALWLLQGPR_			0	0	0	MULTI-MSMS	20170426_WT2_AS_i09	9	WT2	527.313	2	527.314	1052.61	0.22334	35.177	35.429	35.231	35.583		2.6103e-35	1	12305	170.94	148.81	1	33801000
GSPATP00033275001	GSPATP00033275001	ALWLLQGPR	9	Unmodified	_ALWLLQGPR_			0	0	0	MULTI-MATCH	20170426_ISWI2_AS_i09	20	ISWI2		2	527.314	1052.61	0.18214	35.218	35.468	35.306	35.552	155.73	n. def.	0		n. def.	n. def.	0	7326000
GSPATP00022533001	GSPATP00022533001	ALWLLQGTR	9	Unmodified	_ALWLLQGTR_			0	0	0	MULTI-MSMS	20170426_ISWI2_AS_i07	18	ISWI2	529.312	2	529.311	1056.61	-0.39859	34.426	34.496	34.409	34.783		0.016829	1	11257	75.213	28.842	1	2687900
GSPATP00022533001	GSPATP00022533001	ALWLLQGTR	9	Unmodified	_ALWLLQGTR_			0	0	0	MULTI-MSMS	20170426_WT1_AS_i09	9	WT1	529.31	2	529.311	1056.61	-0.3582	34.543	34.54	34.44	34.648		0.0065524	1	11890	95.909	36.704	1	5606200
GSPATP00022533001	GSPATP00022533001	ALWLLQGTR	9	Unmodified	_ALWLLQGTR_			0	0	0	MULTI-MSMS	20170426_WT2_AS_i07	7	WT2	529.311	2	529.311	1056.61	0.096395	34.639	34.588	34.478	34.699		0.014104	1	11412	77.923	29.419	1	3404700
GSPATP00022533001	GSPATP00022533001	ALWLLQGTR	9	Unmodified	_ALWLLQGTR_			0	0	0	MULTI-MSMS	20170426_WT2_AS_i08	8	WT2	529.312	2	529.311	1056.61	-0.2801	34.451	34.527	34.494	34.705		0.025435	1	11438	69.825	29.722	1	2250300
GSPATP00022533001	GSPATP00022533001	ALWLLQGTR	9	Unmodified	_ALWLLQGTR_			0	0	0	MULTI-MSMS	20170426_WT2_AS_i09	9	WT2	529.313	2	529.311	1056.61	-0.35939	34.154	34.406	34.3	34.519		0.00097732	1	11846	120.46	47.418	1	13052000
GSPATP00022533001	GSPATP00022533001	ALWLLQGTR	9	Unmodified	_ALWLLQGTR_			0	0	0	MULTI-MATCH	20170425_ISWI2_AS_i05	16	ISWI2		2	529.311	1056.61	-2.2614	34.452	34.591	34.488	34.71	75.213	n. def.	0		n. def.	n. def.	0	768200
GSPATP00022533001	GSPATP00022533001	ALWLLQGTR	9	Unmodified	_ALWLLQGTR_			0	0	0	MULTI-MATCH	20170425_ISWI2_AS_i06	17	ISWI2		2	529.311	1056.61	-1.5999	34.434	34.536	34.417	34.636	75.213	n. def.	0		n. def.	n. def.	0	886580
GSPATP00022533001	GSPATP00022533001	ALWLLQGTR	9	Unmodified	_ALWLLQGTR_			0	0	0	MULTI-MATCH	20170426_ISWI1_AS_i07	18	ISWI1		2	529.311	1056.61	-0.35221	34.428	34.534	34.479	34.726	75.213	n. def.	0		n. def.	n. def.	0	3567800
GSPATP00022533001	GSPATP00022533001	ALWLLQGTR	9	Unmodified	_ALWLLQGTR_			0	0	0	MULTI-MATCH	20170426_ISWI2_AS_i08	19	ISWI2		2	529.311	1056.61	-0.93962	34.408	34.522	34.454	34.687	75.213	n. def.	0		n. def.	n. def.	0	1821900
GSPATP00022533001	GSPATP00022533001	ALWLLQGTR	9	Unmodified	_ALWLLQGTR_			0	0	0	MULTI-MATCH	20170426_WT1_AS_i07	7	WT1		2	529.311	1056.61	-0.10241	34.537	34.561	34.471	34.688	120.46	n. def.	0		n. def.	n. def.	0	1917000
CON__sp|P48668|K2C6C_HUMAN	CON__sp|P02538|K2C6A_HUMAN;CON__sp|P04259|K2C6B_HUMAN;CON__sp|P48668|K2C6C_HUMAN	ALYDAELSQMQTHISDTSVVLSMDNNR	27	Unmodified	_ALYDAELSQMQTHISDTSVVLSMDNNR_			0	0	0	MULTI-MSMS	20170424_WT1_AS_i01	1	WT1	1013.81	3	1013.48	3037.41	-0.54498	37.615	37.411	37.318	37.504		0.0078457	1	12766	21.882	19.506	1	1692100	+
CON__sp|P48668|K2C6C_HUMAN	CON__sp|P02538|K2C6A_HUMAN;CON__sp|P04259|K2C6B_HUMAN;CON__sp|P48668|K2C6C_HUMAN	ALYDAELSQMQTHISDTSVVLSMDNNR	27	Unmodified	_ALYDAELSQMQTHISDTSVVLSMDNNR_			0	0	0	MULTI-MATCH	20170424_WT1_AS_i02	2	WT1		3	1013.48	3037.41	-0.33437	37.545	37.399	37.307	37.491	21.882	n. def.	0		n. def.	n. def.	0	707660	+
CON__sp|P48668|K2C6C_HUMAN	CON__sp|P02538|K2C6A_HUMAN;CON__sp|P04259|K2C6B_HUMAN;CON__sp|P48668|K2C6C_HUMAN	ALYDAELSQMQTHISDTSVVLSMDNNR	27	Unmodified	_ALYDAELSQMQTHISDTSVVLSMDNNR_			0	0	0	MULTI-MATCH	20170424_WT2_AS_i02	2	WT2		3	1013.48	3037.41	-0.04782	37.57	37.477	37.311	37.81	21.882	n. def.	0		n. def.	n. def.	0	9055900	+
CON__sp|P48668|K2C6C_HUMAN	CON__sp|P02538|K2C6A_HUMAN;CON__sp|P04259|K2C6B_HUMAN;CON__sp|P48668|K2C6C_HUMAN	ALYDAELSQMQTHISDTSVVLSMDNNR	27	Unmodified	_ALYDAELSQMQTHISDTSVVLSMDNNR_			0	0	0	MULTI-MATCH	20170424_WT2_AS_i03	3	WT2		3	1013.48	3037.41	0.18685	37.464	37.512	37.388	37.607	21.882	n. def.	0		n. def.	n. def.	0	2802700	+
CON__sp|P48668|K2C6C_HUMAN	CON__sp|P02538|K2C6A_HUMAN;CON__sp|P04259|K2C6B_HUMAN;CON__sp|P48668|K2C6C_HUMAN	ALYDAELSQMQTHISDTSVVLSMDNNR	27	Unmodified	_ALYDAELSQMQTHISDTSVVLSMDNNR_			0	0	0	MULTI-MATCH	20170425_WT1_AS_i04	4	WT1		3	1013.48	3037.41	0.76595	37.288	37.454	37.365	37.546	21.882	n. def.	0		n. def.	n. def.	0	2882500	+
CON__sp|P48668|K2C6C_HUMAN	CON__sp|P02538|K2C6A_HUMAN;CON__sp|P04259|K2C6B_HUMAN;CON__sp|P48668|K2C6C_HUMAN	ALYDAELSQMQTHISDTSVVLSMDNNR	27	Unmodified	_ALYDAELSQMQTHISDTSVVLSMDNNR_			0	0	0	MULTI-MATCH	20170425_WT2_AS_i04	4	WT2		3	1013.48	3037.41	-0.027808	37.435	37.535	37.432	37.689	21.882	n. def.	0		n. def.	n. def.	0	1804700	+
GSPATP00003311001	GSPATP00003311001;GSPATP00033592001	ALYFGGYDAGK	11	Unmodified	_ALYFGGYDAGK_			0	0	0	MULTI-MSMS	20170426_ISWI2_AS_i08	19	ISWI2	581.28	2	581.282	1160.55	-0.1564	27.424	27.538	27.325	27.652		0.022535	1	8300	55.064	44.833	1	2164700
GSPATP00003311001	GSPATP00003311001	ALYFGGYDAGKR	12	Unmodified	_ALYFGGYDAGKR_			0	0	1	MULTI-MSMS	20170426_ISWI1_AS_i08	19	ISWI1	439.892	3	439.891	1316.65	-0.017232	24.375	24.476	24.331	24.715		0.0060102	1	7080	40.377	30.69	1	1926100
GSPATP00003311001	GSPATP00003311001	ALYFGGYDAGKR	12	Unmodified	_ALYFGGYDAGKR_			0	0	1	MULTI-MSMS	20170426_ISWI2_AS_i08	19	ISWI2	439.892	3	439.891	1316.65	-0.49424	24.43	24.544	24.38	24.849		0.00038159	1	6956	64.64	54.269	1	2785700
GSPATP00003311001	GSPATP00003311001	ALYFGGYDAGKR	12	Unmodified	_ALYFGGYDAGKR_			0	0	1	MULTI-MSMS	20170426_WT2_AS_i08	8	WT2	439.891	3	439.891	1316.65	-1.7718	24.509	24.584	24.324	24.787		0.0023511	1	6942	50.207	41.253	1	1616300
GSPATP00003311001	GSPATP00003311001	ALYFGGYDAGKR	12	Unmodified	_ALYFGGYDAGKR_			0	0	1	MULTI-MATCH	20170426_WT1_AS_i08	8	WT1		3	439.891	1316.65	-0.44284	24.437	24.486	24.302	24.669	50.207	n. def.	0		n. def.	n. def.	0	653730
GSPATP00008809001	GSPATP00008809001	AMELSSLVNK	10	Unmodified	_AMELSSLVNK_			0	0	0	MULTI-SECPEP	20170424_ISWI2_AS_i03	14	ISWI2	546.026	2	546.292	1090.57	0.78155	27.94	28.113	28.002	28.186		0.016229	1	8355	58.981	43.319	1	1093100
GSPATP00008809001	GSPATP00008809001	AMELSSLVNK	10	Unmodified	_AMELSSLVNK_			0	0	0	MULTI-MATCH	20170424_ISWI1_AS_i03	14	ISWI1		2	546.292	1090.57	1.1974	27.891	28.104	27.994	28.143	58.981	n. def.	0		n. def.	n. def.	0	855850
GSPATP00008809001	GSPATP00008809001	AMELSSLVNK	10	Unmodified	_AMELSSLVNK_			0	0	0	MULTI-MATCH	20170425_ISWI1_AS_i04	15	ISWI1		2	546.292	1090.57	0.24176	27.974	28.123	28.005	28.155	58.981	n. def.	0		n. def.	n. def.	0	463040
GSPATP00008809001	GSPATP00008809001	AMELSSLVNK	10	Unmodified	_AMELSSLVNK_			0	0	0	MULTI-MATCH	20170425_ISWI2_AS_i04	15	ISWI2		2	546.292	1090.57	2.3657	28.009	28.126	28.015	28.158	58.981	n. def.	0		n. def.	n. def.	0	485380
GSPATP00010261001	GSPATP00010261001	AMGVVVDFEVKK	12	Unmodified	_AMGVVVDFEVKK_			0	0	1	MULTI-MSMS	20170426_ISWI1_AS_i08	19	ISWI1	441.244	3	441.244	1320.71	-0.039299	28.674	28.774	28.72	28.865		0.0096804	1	9114	27.098	21.947	1	1786600
GSPATP00010261001	GSPATP00010261001	AMGVVVDFEVKK	12	Unmodified	_AMGVVVDFEVKK_			0	0	1	MULTI-MATCH	20170426_ISWI2_AS_i09	20	ISWI2		3	441.244	1320.71	0.49784	28.607	28.856	28.741	28.913	27.098	n. def.	0		n. def.	n. def.	0	1725400
PTETP2700007001	PTETP2700007001	AMLLQFIK	8	Oxidation (M)	_AM(ox)LLQFIK_	AM(1)LLQFIK	AM(50.02)LLQFIK	0	1	0	MULTI-MSMS	20170424_ISWI1_AS_i01	12	ISWI1	490.286	2	490.286	978.557	0.036395	32.99	32.99	32.838	33.113		0.042959	1	10923	50.025	29.543	1	971910
PTETP2700007001	PTETP2700007001	AMLLQFIK	8	Oxidation (M)	_AM(ox)LLQFIK_			0	1	0	MULTI-MATCH	20170424_ISWI1_AS_i02	13	ISWI1		2	490.286	978.557	0.4165	32.953	33.018	32.851	33.149	50.025	n. def.	0		n. def.	n. def.	0	1152000
PTETP2700007001	PTETP2700007001	AMLLQFIK	8	Oxidation (M)	_AM(ox)LLQFIK_			0	1	0	MULTI-MATCH	20170424_ISWI2_AS_i02	13	ISWI2		2	490.286	978.557	-0.61179	32.876	32.998	32.867	33.071	50.025	n. def.	0		n. def.	n. def.	0	580800
PTETP2700007001	PTETP2700007001	AMLLQFIK	8	Oxidation (M)	_AM(ox)LLQFIK_			0	1	0	MULTI-MATCH	20170424_ISWI2_AS_i03	14	ISWI2		2	490.286	978.557	-1.2851	32.813	32.986	32.858	33.15	50.025	n. def.	0		n. def.	n. def.	0	831020
PTETP2700007001	PTETP2700007001	AMLLQFIK	8	Oxidation (M)	_AM(ox)LLQFIK_			0	1	0	MULTI-MATCH	20170425_ISWI2_AS_i04	15	ISWI2		2	490.286	978.557	-0.34871	32.819	32.936	32.833	33.055	50.025	n. def.	0		n. def.	n. def.	0	1033300
GSPATP00006061001	GSPATP00006061001	AMMIGTNSK	9	Unmodified	_AMMIGTNSK_			0	0	0	MULTI-MSMS	20170424_ISWI1_AS_i01	12	ISWI1	476.733	2	476.733	951.452	-1.1254	17.669	17.669	17.501	17.826		0.039421	1	3782	63.419	57.253	1	3688600
GSPATP00006061001	GSPATP00006061001	AMMIGTNSK	9	Unmodified	_AMMIGTNSK_			0	0	0	MULTI-MSMS	20170424_ISWI1_AS_i02	13	ISWI1	476.733	2	476.733	951.452	-1.2271	17.657	17.723	17.551	17.931		0.0097315	1	3655	83.313	75.806	1	19135000
GSPATP00006061001	GSPATP00006061001	AMMIGTNSK	9	Unmodified	_AMMIGTNSK_			0	0	0	MULTI-MSMS	20170424_ISWI1_AS_i03	14	ISWI1	476.733	2	476.733	951.452	-0.9748	17.566	17.68	17.512	17.884		0.003032	1	3718	105.25	95.49	1	17979000
GSPATP00006061001	GSPATP00006061001	AMMIGTNSK	9	Unmodified	_AMMIGTNSK_			0	0	0	MULTI-MSMS	20170424_ISWI2_AS_i01	12	ISWI2	476.733	2	476.733	951.452	-1.1986	17.64	17.74	17.569	17.927		0.003032	1	3658	105.25	95.193	1	6032400
GSPATP00006061001	GSPATP00006061001	AMMIGTNSK	9	Unmodified	_AMMIGTNSK_			0	0	0	MULTI-MSMS	20170424_ISWI2_AS_i03	14	ISWI2	476.733	2	476.733	951.452	-0.99184	17.576	17.749	17.583	18.002		0.0066497	1	3618	90.37	77.757	1	23540000
GSPATP00006061001	GSPATP00006061001	AMMIGTNSK	9	Unmodified	_AMMIGTNSK_			0	0	0	MULTI-MSMS	20170425_ISWI2_AS_i04	15	ISWI2	476.733	2	476.733	951.452	-0.79375	17.554	17.67	17.537	17.861		0.039421	1	3650	63.419	57.3	1	6027900
GSPATP00006061001	GSPATP00006061001	AMMIGTNSK	9	Unmodified	_AMMIGTNSK_			0	0	0	MULTI-MATCH	20170424_ISWI2_AS_i02	13	ISWI2		2	476.733	951.452	-1.5937	17.624	17.647	17.495	17.837	105.25	n. def.	0		n. def.	n. def.	0	7014900
GSPATP00006061001	GSPATP00006061001	AMMIGTNSK	9	Unmodified	_AMMIGTNSK_			0	0	0	MULTI-MATCH	20170425_ISWI1_AS_i04	15	ISWI1		2	476.733	951.452	-0.63446	17.565	17.714	17.574	17.907	105.25	n. def.	0		n. def.	n. def.	0	5421900
GSPATP00006061001	GSPATP00006061001	AMMIGTNSK	9	Oxidation (M)	_AMM(ox)IGTNSK_	AM(0.035)M(0.965)IGTNSK	AM(-14.38)M(14.38)IGTNSK	0	1	0	MULTI-MSMS	20170424_ISWI1_AS_i03	14	ISWI1	484.73	2	484.731	967.447	-0.58154	14.911	15.025	14.828	16.157		0.015991	1	2509	60.118	36.596	2	4576000
GSPATP00006061001	GSPATP00006061001	AMMIGTNSK	9	Oxidation (M)	_AMM(ox)IGTNSK_	AM(0.006)M(0.994)IGTNSK	AM(-22.31)M(22.31)IGTNSK	0	1	0	MULTI-MSMS	20170424_ISWI2_AS_i03	14	ISWI2	484.73	2	484.731	967.447	-1.1524	14.835	15.008	14.777	15.788		0.015991	2	2440	60.118	41.015	2	6146700
GSPATP00010432001	GSPATP00010432001	AMNALCDGLIK	11	Oxidation (M)	_AM(ox)NALCDGLIK_	AM(1)NALCDGLIK	AM(82.75)NALCDGLIK	0	1	0	MULTI-MSMS	20170426_ISWI1_AS_i08	19	ISWI1	611.302	2	611.302	1220.59	-0.12659	25.514	25.615	25.458	25.847		0.00073155	1	7586	82.749	57.35	1	10562000
GSPATP00010432001	GSPATP00010432001	AMNALCDGLIK	11	Oxidation (M)	_AM(ox)NALCDGLIK_	AM(1)NALCDGLIK	AM(61.16)NALCDGLIK	0	1	0	MULTI-MSMS	20170426_ISWI2_AS_i08	19	ISWI2	611.302	2	611.302	1220.59	-0.93001	25.505	25.619	25.458	26.005		0.0047739	1	7436	61.161	52.221	1	5706500
GSPATP00010432001	GSPATP00010432001	AMNALCDGLIK	11	Oxidation (M)	_AM(ox)NALCDGLIK_	AM(1)NALCDGLIK	AM(75.29)NALCDGLIK	0	1	0	MULTI-MSMS	20170426_ISWI2_AS_i09	20	ISWI2	611.303	2	611.302	1220.59	0.33906	25.334	25.583	25.493	25.827		0.0011693	1	7614	75.294	54.965	1	7622000
GSPATP00010432001	GSPATP00010432001	AMNALCDGLIK	11	Oxidation (M)	_AM(ox)NALCDGLIK_	AM(1)NALCDGLIK	AM(72.33)NALCDGLIK	0	1	0	MULTI-MSMS	20170426_WT1_AS_i08	8	WT1	611.302	2	611.302	1220.59	-0.52619	25.509	25.558	25.4	25.945		0.0013314	1	7588	72.325	51.7	1	13567000
GSPATP00010432001	GSPATP00010432001	AMNALCDGLIK	11	Oxidation (M)	_AM(ox)NALCDGLIK_	AM(1)NALCDGLIK	AM(50.03)NALCDGLIK	0	1	0	MULTI-MSMS	20170426_WT1_AS_i09	9	WT1	611.302	2	611.302	1220.59	1.683	25.651	25.549	25.413	25.662		0.010535	1	7694	50.034	37.206	1	4407800
GSPATP00010432001	GSPATP00010432001	AMNALCDGLIK	11	Oxidation (M)	_AM(ox)NALCDGLIK_	AM(1)NALCDGLIK	AM(75.29)NALCDGLIK	0	1	0	MULTI-MSMS	20170426_WT2_AS_i08	8	WT2	611.302	2	611.302	1220.59	-0.73833	25.511	25.587	25.456	25.963		0.0011693	1	7400	75.294	54.669	1	27966000
GSPATP00010432001	GSPATP00010432001	AMNALCDGLIK	11	Unmodified	_AMNALCDGLIK_			0	0	0	MULTI-MSMS	20170426_ISWI1_AS_i08	19	ISWI1	603.303	2	603.304	1204.59	-0.7772	28.776	28.877	28.72	28.973		0.0032811	1	9113	76.465	64.617	1	22308000
GSPATP00010432001	GSPATP00010432001	AMNALCDGLIK	11	Unmodified	_AMNALCDGLIK_			0	0	0	MULTI-MSMS	20170426_ISWI2_AS_i08	19	ISWI2	603.304	2	603.304	1204.59	-1.1682	28.769	28.884	28.725	29.048		0.00074452	1	8916	94.692	83.826	1	10950000
GSPATP00010432001	GSPATP00010432001	AMNALCDGLIK	11	Unmodified	_AMNALCDGLIK_			0	0	0	MULTI-MSMS	20170426_ISWI2_AS_i09	20	ISWI2	603.304	2	603.304	1204.59	-1.0598	28.673	28.922	28.741	29.014		0.0004139	1	9323	101.11	91.711	1	15543000
GSPATP00010432001	GSPATP00010432001	AMNALCDGLIK	11	Unmodified	_AMNALCDGLIK_			0	0	0	MSMS	20170426_WT1_AS_i08	8	WT1	603.304	2	603.304	1204.59	n. def.	28.303	28.352	27.852	28.852		0.0068059	1	8885	52.49	39.662	1
GSPATP00010432001	GSPATP00010432001	AMNALCDGLIK	11	Unmodified	_AMNALCDGLIK_			0	0	0	MULTI-MSMS	20170426_WT1_AS_i09	9	WT1	603.304	2	603.304	1204.59	-0.58566	28.929	28.826	28.693	28.909		0.00074452	1	9290	94.692	84.461	1	9810600
GSPATP00010432001	GSPATP00010432001	AMNALCDGLIK	11	Unmodified	_AMNALCDGLIK_			0	0	0	MULTI-MSMS	20170426_WT2_AS_i08	8	WT2	603.304	2	603.304	1204.59	-0.88389	28.355	28.431	28.318	28.498		0.0037207	1	8712	72.643	63.703	1	1366400
GSPATP00010432001	GSPATP00010432001	AMNALCDGLIK	11	Unmodified	_AMNALCDGLIK_			0	0	0	MULTI-MSMS	20170426_WT2_AS_i08	8	WT2	603.304	2	603.304	1204.59	-0.48077	28.802	28.878	28.679	29.257		1.3004e-06	1	8884	113.74	87.568	1	62541000
GSPATP00010432001	GSPATP00010432001	AMNALCDGLIK	11	Unmodified	_AMNALCDGLIK_			0	0	0	MULTI-SECPEP	20170426_WT2_AS_i09	9	WT2	603.626	2	603.304	1204.59	-0.90897	28.639	28.891	28.774	28.939		0.010792	1	9220	66.962	41.023	1	2904700
GSPATP00010432001	GSPATP00010432001	AMNALCDGLIK	11	Unmodified	_AMNALCDGLIK_			0	0	0	MULTI-MATCH	20170426_WT1_AS_i08	8	WT1		2	603.304	1204.59	-0.71161	28.703	28.752	28.555	29.139	72.643	n. def.	0		n. def.	n. def.	0	25507000
GSPATP00033880001	GSPATP00033880001	AMNALYQSIQELNGEINQYK	20	Unmodified	_AMNALYQSIQELNGEINQYK_			0	0	0	MULTI-MSMS	20170424_WT2_AS_i03	3	WT2	776.717	3	776.383	2326.13	-0.57089	42.85	42.898	42.737	43.007		0.0017151	1	15238	31.111	27.083	1	1826900
GSPATP00033880001	GSPATP00033880001	AMNALYQSIQELNGEINQYK	20	Unmodified	_AMNALYQSIQELNGEINQYK_			0	0	0	MULTI-MATCH	20170424_WT1_AS_i02	2	WT1		3	776.383	2326.13	0.33957	42.934	42.889	42.743	43.003	31.111	n. def.	0		n. def.	n. def.	0	1029400
GSPATP00033880001	GSPATP00033880001	AMNALYQSIQELNGEINQYK	20	Unmodified	_AMNALYQSIQELNGEINQYK_			0	0	0	MULTI-MATCH	20170424_WT2_AS_i02	2	WT2		3	776.383	2326.13	-0.51359	42.996	43.004	42.919	43.113	31.111	n. def.	0		n. def.	n. def.	0	1054600
GSPATP00033880001	GSPATP00033880001	AMNALYQSIQELNGEINQYK	20	Unmodified	_AMNALYQSIQELNGEINQYK_			0	0	0	MULTI-MATCH	20170425_WT1_AS_i04	4	WT1		3	776.383	2326.13	0.43151	42.741	42.907	42.769	42.98	31.111	n. def.	0		n. def.	n. def.	0	1415200
GSPATP00033880001	GSPATP00033880001	AMNALYQSIQELNGEINQYK	20	Unmodified	_AMNALYQSIQELNGEINQYK_			0	0	0	MULTI-MATCH	20170425_WT1_AS_i05	5	WT1		3	776.383	2326.13	0.63097	42.81	42.999	42.861	43.049	31.111	n. def.	0		n. def.	n. def.	0	378550
GSPATP00033880001	GSPATP00033880001	AMNALYQSIQELNGEINQYK	20	Unmodified	_AMNALYQSIQELNGEINQYK_			0	0	0	MULTI-MATCH	20170425_WT2_AS_i05	5	WT2		3	776.383	2326.13	-0.14867	42.733	42.912	42.745	43.079	31.111	n. def.	0		n. def.	n. def.	0	3299400
GSPATP00033880001	GSPATP00033880001	AMNALYQSIQELNGEINQYK	20	Unmodified	_AMNALYQSIQELNGEINQYK_			0	0	0	MULTI-MATCH	20170425_WT2_AS_i06	6	WT2		3	776.383	2326.13	-0.094765	42.783	42.924	42.769	43.002	31.111	n. def.	0		n. def.	n. def.	0	712170
GSPATP00025299001	GSPATP00025299001;GSPATP00008926001;GSPATP00005440001;GSPATP00001620001;GSPATP00031557001;GSPATP00027961001;GSPATP00025378001;GSPATP00014029001	AMNIMNSFINDIFDR	15	Unmodified	_AMNIMNSFINDIFDR_			0	0	0	MULTI-MSMS	20170426_ISWI1_AS_i09	20	ISWI1	600.952	3	600.952	1799.83	0.40171	48.015	48.02	47.93	48.079		0.0057588	1	17575	41.378	30.743	1	890480
GSPATP00025299001	GSPATP00025299001;GSPATP00008926001;GSPATP00005440001;GSPATP00001620001;GSPATP00031557001;GSPATP00027961001;GSPATP00025378001;GSPATP00014029001	AMNIMNSFINDIFDR	15	Unmodified	_AMNIMNSFINDIFDR_			0	0	0	MULTI-MSMS	20170426_ISWI2_AS_i09	20	ISWI2	900.923	2	900.924	1799.83	-0.39489	47.863	47.912	47.711	48.043		0.0066176	1	18060	57.836	48.648	1	16059000
GSPATP00025299001	GSPATP00025299001;GSPATP00008926001;GSPATP00005440001;GSPATP00001620001;GSPATP00031557001;GSPATP00027961001;GSPATP00025378001;GSPATP00014029001	AMNIMNSFINDIFDR	15	Unmodified	_AMNIMNSFINDIFDR_			0	0	0	MULTI-MATCH	20170426_ISWI1_AS_i09	20	ISWI1		2	900.924	1799.83	0.74057	48.018	48.023	47.855	48.079	57.836	n. def.	0		n. def.	n. def.	0	16098000
GSPATP00025299001	GSPATP00025299001;GSPATP00008926001;GSPATP00005440001;GSPATP00001620001;GSPATP00031557001;GSPATP00027961001;GSPATP00025378001;GSPATP00014029001	AMNIMNSFINDIFDR	15	Unmodified	_AMNIMNSFINDIFDR_			0	0	0	MULTI-MATCH	20170426_ISWI2_AS_i09	20	ISWI2		3	600.952	1799.83	-0.38738	47.879	47.928	47.858	47.969	41.378	n. def.	0		n. def.	n. def.	0	982070
GSPATP00020490001	GSPATP00020490001	AMNMEAEAER	10	Unmodified	_AMNMEAEAER_			0	0	0	MULTI-MSMS	20170426_WT1_AS_i08	8	WT1	576.245	2	576.245	1150.47	-0.51143	17.278	17.327	17.236	17.487		0.0063219	1	3655	76.679	69.784	1	1897000
GSPATP00020490001	GSPATP00020490001	AMNMEAEAER	10	Unmodified	_AMNMEAEAER_			0	0	0	MULTI-MSMS	20170426_WT2_AS_i08	8	WT2	576.244	2	576.245	1150.47	-0.2007	17.215	17.291	17.203	17.397		0.0019624	1	3504	88.948	75.989	1	2461900
GSPATP00032555001	GSPATP00032555001;GSPATP00038768001	AMSVLYQSIQELNGEIGK	18	Unmodified	_AMSVLYQSIQELNGEIGK_			0	0	0	MULTI-MSMS	20170424_WT2_AS_i03	3	WT2	660.676	3	660.675	1979	0.81578	40.783	40.831	40.691	40.947		0.00069735	1	14330	40.52	25.365	1	1424600
GSPATP00032555001	GSPATP00032555001;GSPATP00038768001	AMSVLYQSIQELNGEIGK	18	Unmodified	_AMSVLYQSIQELNGEIGK_			0	0	0	MULTI-MSMS	20170425_WT2_AS_i04	4	WT2	660.674	3	660.675	1979	-0.067212	40.792	40.892	40.724	41.009		0.010727	1	14177	18.455	14.486	1	4397700
GSPATP00032555001	GSPATP00032555001;GSPATP00038768001	AMSVLYQSIQELNGEIGK	18	Unmodified	_AMSVLYQSIQELNGEIGK_			0	0	0	MULTI-MATCH	20170424_WT1_AS_i02	2	WT1		3	660.675	1979	-0.59545	40.915	40.769	40.695	40.865	40.52	n. def.	0		n. def.	n. def.	0	477770
GSPATP00032555001	GSPATP00032555001;GSPATP00038768001	AMSVLYQSIQELNGEIGK	18	Unmodified	_AMSVLYQSIQELNGEIGK_			0	0	0	MULTI-MATCH	20170424_WT2_AS_i02	2	WT2		3	660.675	1979	0.38443	40.923	40.83	40.737	40.918	40.52	n. def.	0		n. def.	n. def.	0	598250
GSPATP00032555001	GSPATP00032555001;GSPATP00038768001	AMSVLYQSIQELNGEIGK	18	Unmodified	_AMSVLYQSIQELNGEIGK_			0	0	0	MULTI-MATCH	20170425_WT1_AS_i04	4	WT1		3	660.675	1979	0.95373	40.686	40.852	40.76	40.923	40.52	n. def.	0		n. def.	n. def.	0	1083900
GSPATP00032555001	GSPATP00032555001;GSPATP00038768001	AMSVLYQSIQELNGEIGK	18	Unmodified	_AMSVLYQSIQELNGEIGK_			0	0	0	MULTI-MATCH	20170425_WT1_AS_i05	5	WT1		3	660.675	1979	-0.089943	40.71	40.899	40.776	40.959	40.52	n. def.	0		n. def.	n. def.	0	604610
GSPATP00032555001	GSPATP00032555001;GSPATP00038768001	AMSVLYQSIQELNGEIGK	18	Unmodified	_AMSVLYQSIQELNGEIGK_			0	0	0	MULTI-MATCH	20170425_WT2_AS_i05	5	WT2		3	660.675	1979	0.8354	40.649	40.827	40.684	40.928	40.52	n. def.	0		n. def.	n. def.	0	1668700
GSPATP00029767001	GSPATP00022808001;GSPATP00029767001	AMVLSDEIR	9	Oxidation (M)	_AM(ox)VLSDEIR_	AM(1)VLSDEIR	AM(60.44)VLSDEIR	0	1	0	MULTI-MSMS	20170425_ISWI1_AS_i05	16	ISWI1	525.268	2	525.268	1048.52	-0.06004	21.504	21.653	21.473	21.822		0.01575	1	5476	60.436	33.182	1	5738400
GSPATP00029767001	GSPATP00022808001;GSPATP00029767001	AMVLSDEIR	9	Oxidation (M)	_AM(ox)VLSDEIR_	AM(1)VLSDEIR	AM(42.6)VLSDEIR	0	1	0	MULTI-SECPEP	20170425_ISWI1_AS_i06	17	ISWI1	525.761	2	525.268	1048.52	-0.6052	21.491	21.644	21.459	21.737		0.044631	1	5509	42.599	19.17	1	1666500
GSPATP00029767001	GSPATP00022808001;GSPATP00029767001	AMVLSDEIR	9	Oxidation (M)	_AM(ox)VLSDEIR_	AM(1)VLSDEIR	AM(71.5)VLSDEIR	0	1	0	MULTI-MSMS	20170425_ISWI2_AS_i05	16	ISWI2	525.269	2	525.268	1048.52	-0.40649	21.5	21.638	21.477	21.807		0.0074578	1	5468	71.501	35.106	1	8059400
GSPATP00029767001	GSPATP00022808001;GSPATP00029767001	AMVLSDEIR	9	Oxidation (M)	_AM(ox)VLSDEIR_	AM(1)VLSDEIR	AM(62.55)VLSDEIR	0	1	0	MULTI-SECPEP	20170425_ISWI2_AS_i06	17	ISWI2	525.761	2	525.268	1048.52	-1.9728	21.483	21.585	21.455	21.713		0.017535	1	5528	62.546	31.317	1	2720400
GSPATP00029767001	GSPATP00022808001;GSPATP00029767001	AMVLSDEIR	9	Oxidation (M)	_AM(ox)VLSDEIR_	AM(1)VLSDEIR	AM(45.68)VLSDEIR	0	1	0	MULTI-MSMS	20170425_WT1_AS_i05	5	WT1	525.269	2	525.268	1048.52	-0.81374	21.531	21.72	21.569	21.849		0.036175	1	5635	45.68	21.912	1	4178600
GSPATP00029767001	GSPATP00022808001;GSPATP00029767001	AMVLSDEIR	9	Oxidation (M)	_AM(ox)VLSDEIR_	AM(1)VLSDEIR	AM(50.04)VLSDEIR	0	1	0	MULTI-MSMS	20170425_WT2_AS_i05	5	WT2	525.269	2	525.268	1048.52	-0.11525	21.512	21.69	21.522	21.848		0.025571	1	5456	50.04	30.946	1	7258100
GSPATP00029767001	GSPATP00022808001;GSPATP00029767001	AMVLSDEIR	9	Oxidation (M)	_AM(ox)VLSDEIR_	AM(1)VLSDEIR	AM(59.25)VLSDEIR	0	1	0	MULTI-MSMS	20170425_WT2_AS_i06	6	WT2	525.269	2	525.268	1048.52	-0.78416	21.46	21.601	21.445	21.696		0.016651	1	5448	59.245	27.941	1	2472100
GSPATP00029767001	GSPATP00022808001;GSPATP00029767001	AMVLSDEIR	9	Oxidation (M)	_AM(ox)VLSDEIR_	AM(1)VLSDEIR	AM(59.25)VLSDEIR	0	1	0	MULTI-MSMS	20170426_WT2_AS_i07	7	WT2	525.268	2	525.268	1048.52	1.0318	21.702	21.65	21.467	21.752		0.016651	1	5629	59.245	35.817	1	2329300
GSPATP00029767001	GSPATP00022808001;GSPATP00029767001	AMVLSDEIR	9	Oxidation (M)	_AM(ox)VLSDEIR_			0	1	0	MULTI-MATCH	20170425_WT2_AS_i04	4	WT2		2	525.268	1048.52	1.1793	21.542	21.641	21.533	21.727	59.245	n. def.	0		n. def.	n. def.	0	674870
GSPATP00029767001	GSPATP00022808001;GSPATP00029767001	AMVLSDEIR	9	Unmodified	_AMVLSDEIR_			0	0	0	MULTI-MSMS	20170425_ISWI2_AS_i05	16	ISWI2	517.271	2	517.271	1032.53	0.12536	25.675	25.813	25.611	26.013		7.6071e-25	1	7366	159.04	127.75	1	12208000
GSPATP00025727001	GSPATP00025727001;GSPATP00023229001	ANAVFDEYRR	10	Unmodified	_ANAVFDEYRR_			0	0	1	MULTI-MSMS	20170426_ISWI2_AS_i08	19	ISWI2	414.208	3	414.207	1239.6	0.41514	19.707	19.822	19.745	20.018		0.0043313	1	4771	57.267	52.931	1	1413500
GSPATP00025727001	GSPATP00025727001;GSPATP00023229001	ANAVFDEYRR	10	Unmodified	_ANAVFDEYRR_			0	0	1	MULTI-MSMS	20170426_WT1_AS_i08	8	WT1	414.208	3	414.207	1239.6	0.42689	19.788	19.837	19.745	20.007		0.038072	1	4915	28.956	25.311	1	1080400
GSPATP00025727001	GSPATP00025727001;GSPATP00023229001	ANAVFDEYRR	10	Unmodified	_ANAVFDEYRR_			0	0	1	MULTI-MSMS	20170426_WT2_AS_i08	8	WT2	414.207	3	414.207	1239.6	0.17832	19.734	19.81	19.727	20.052		0.0060741	1	4700	51.436	47.1	1	2392800
GSPATP00023246001	GSPATP00023246001;GSPATP00025706001	ANDEIEGFIK	10	Unmodified	_ANDEIEGFIK_			0	0	0	MULTI-MSMS	20170425_ISWI1_AS_i05	16	ISWI1	568.285	2	568.285	1134.56	0.70154	28.14	28.29	28.125	28.492		0.0015434	1	8518	101.64	74.389	1	4675500
GSPATP00023246001	GSPATP00023246001;GSPATP00025706001	ANDEIEGFIK	10	Unmodified	_ANDEIEGFIK_			0	0	0	MULTI-MSMS	20170425_ISWI2_AS_i05	16	ISWI2	568.285	2	568.285	1134.56	-0.13623	28.252	28.391	28.264	28.555		0.00043784	1	8519	108.98	79.561	1	8549400
GSPATP00023246001	GSPATP00023246001;GSPATP00025706001	ANDEIEGFIK	10	Unmodified	_ANDEIEGFIK_			0	0	0	MULTI-MSMS	20170425_WT1_AS_i05	5	WT1	568.285	2	568.285	1134.56	0.22305	28.214	28.403	28.22	28.536		4.7069e-05	1	8710	122.13	89.294	1	9085200
GSPATP00023246001	GSPATP00023246001;GSPATP00025706001	ANDEIEGFIK	10	Unmodified	_ANDEIEGFIK_			0	0	0	MULTI-MSMS	20170425_WT2_AS_i05	5	WT2	568.285	2	568.285	1134.56	0.014552	28.218	28.397	28.232	28.561		0.002232	1	8503	96.331	63.491	1	6974300
GSPATP00023246001	GSPATP00023246001;GSPATP00025706001	ANDEIEGFIK	10	Unmodified	_ANDEIEGFIK_			0	0	0	MULTI-MSMS	20170425_WT2_AS_i06	6	WT2	568.285	2	568.285	1134.56	0.42834	28.104	28.245	28.045	28.375		0.0021872	1	8459	87.308	60.054	1	4195500
GSPATP00023246001	GSPATP00023246001;GSPATP00025706001	ANDEIEGFIK	10	Unmodified	_ANDEIEGFIK_			0	0	0	MULTI-MATCH	20170424_WT2_AS_i03	3	WT2		2	568.285	1134.56	0.14855	28.333	28.381	28.241	28.461	122.13	n. def.	0		n. def.	n. def.	0	601830
GSPATP00023246001	GSPATP00023246001;GSPATP00025706001	ANDEIEGFIK	10	Unmodified	_ANDEIEGFIK_			0	0	0	MULTI-MATCH	20170425_ISWI2_AS_i06	17	ISWI2		2	568.285	1134.56	0.33325	28.19	28.292	28.197	28.378	108.98	n. def.	0		n. def.	n. def.	0	538290
GSPATP00023246001	GSPATP00023246001;GSPATP00025706001	ANDEIEGFIK	10	Unmodified	_ANDEIEGFIK_			0	0	0	MULTI-MATCH	20170425_WT1_AS_i04	4	WT1		2	568.285	1134.56	0.14239	28.23	28.396	28.305	28.451	122.13	n. def.	0		n. def.	n. def.	0	202490
GSPATP00023246001	GSPATP00023246001;GSPATP00025706001	ANDEIEGFIK	10	Unmodified	_ANDEIEGFIK_			0	0	0	MULTI-MATCH	20170426_WT1_AS_i07	7	WT1		2	568.285	1134.56	-1.1962	28.305	28.33	28.224	28.405	122.13	n. def.	0		n. def.	n. def.	0	101390
GSPATP00004663001	GSPATP00004663001;GSPATP00002958001;GSPATP00002870001;GSPATP00001149001	ANDELQYYGTHVQK	14	Unmodified	_ANDELQYYGTHVQK_			0	0	0	MULTI-MSMS	20170425_WT2_AS_i05	5	WT2	555.933	3	555.934	1664.78	0.1073	21.014	21.193	21.135	21.257		0.011863	1	5270	29.363	21.055	1	1771200
GSPATP00004663001	GSPATP00004663001;GSPATP00002958001;GSPATP00002870001;GSPATP00001149001	ANDELQYYGTHVQK	14	Unmodified	_ANDELQYYGTHVQK_			0	0	0	MULTI-MSMS	20170426_ISWI1_AS_i09	20	ISWI1	556.268	3	555.934	1664.78	-0.42683	21.111	21.217	21.089	21.625		1.9954e-08	1	5340	80.371	73.754	1	79265000
GSPATP00004663001	GSPATP00004663001;GSPATP00002958001;GSPATP00002870001;GSPATP00001149001	ANDELQYYGTHVQK	14	Unmodified	_ANDELQYYGTHVQK_			0	0	0	MULTI-MSMS	20170426_ISWI2_AS_i07	18	ISWI2	556.602	3	555.934	1664.78	-0.31934	21.116	21.187	21.021	21.296		0.01398	1	5301	28.779	24.946	1	3101800
GSPATP00004663001	GSPATP00004663001;GSPATP00002958001;GSPATP00002870001;GSPATP00001149001	ANDELQYYGTHVQK	14	Unmodified	_ANDELQYYGTHVQK_			0	0	0	MULTI-MSMS	20170426_ISWI2_AS_i09	20	ISWI2	556.267	3	555.934	1664.78	-0.044319	20.645	20.894	20.728	21.077		8.0492e-10	1	5205	79.885	73.264	1	45847000
GSPATP00004663001	GSPATP00004663001;GSPATP00002958001;GSPATP00002870001;GSPATP00001149001	ANDELQYYGTHVQK	14	Unmodified	_ANDELQYYGTHVQK_			0	0	0	MULTI-MSMS	20170426_WT1_AS_i09	9	WT1	556.268	3	555.934	1664.78	-0.52476	20.989	20.986	20.853	21.3		0.0011614	1	5341	56.939	51.822	1	75465000
GSPATP00004663001	GSPATP00004663001;GSPATP00002958001;GSPATP00002870001;GSPATP00001149001	ANDELQYYGTHVQK	14	Unmodified	_ANDELQYYGTHVQK_			0	0	0	MULTI-MSMS	20170426_WT2_AS_i08	8	WT2	555.933	3	555.934	1664.78	-0.26509	21.046	21.122	21.034	21.22		0.023968	1	5320	30.065	25.264	1	4829800
GSPATP00004663001	GSPATP00004663001;GSPATP00002958001;GSPATP00002870001;GSPATP00001149001	ANDELQYYGTHVQK	14	Unmodified	_ANDELQYYGTHVQK_			0	0	0	MULTI-MSMS	20170426_WT2_AS_i09	9	WT2	555.933	3	555.934	1664.78	-0.059477	20.615	20.867	20.755	21.13		9.7322e-21	1	5186	108.97	99.521	1	86653000
GSPATP00004663001	GSPATP00004663001;GSPATP00002958001;GSPATP00002870001;GSPATP00001149001	ANDELQYYGTHVQK	14	Unmodified	_ANDELQYYGTHVQK_			0	0	0	MULTI-MATCH	20170424_WT1_AS_i02	2	WT1		3	555.934	1664.78	0.49893	21.202	21.056	21.052	21.064	108.97	n. def.	0		n. def.	n. def.	0	537150
GSPATP00004663001	GSPATP00004663001;GSPATP00002958001;GSPATP00002870001;GSPATP00001149001	ANDELQYYGTHVQK	14	Unmodified	_ANDELQYYGTHVQK_			0	0	0	MULTI-MATCH	20170424_WT2_AS_i03	3	WT2		3	555.934	1664.78	0.81882	21.106	21.054	21.023	21.096	108.97	n. def.	0		n. def.	n. def.	0	436850
GSPATP00004663001	GSPATP00004663001;GSPATP00002958001;GSPATP00002870001;GSPATP00001149001	ANDELQYYGTHVQK	14	Unmodified	_ANDELQYYGTHVQK_			0	0	0	MULTI-MATCH	20170425_ISWI1_AS_i06	17	ISWI1		3	555.934	1664.78	-0.34272	20.969	21.121	21.062	21.189	79.885	n. def.	0		n. def.	n. def.	0	1227300
GSPATP00004663001	GSPATP00004663001;GSPATP00002958001;GSPATP00002870001;GSPATP00001149001	ANDELQYYGTHVQK	14	Unmodified	_ANDELQYYGTHVQK_			0	0	0	MULTI-MATCH	20170425_ISWI2_AS_i06	17	ISWI2		3	555.934	1664.78	0.42617	21.068	21.17	21.082	21.25	79.885	n. def.	0		n. def.	n. def.	0	1855300
GSPATP00004663001	GSPATP00004663001;GSPATP00002958001;GSPATP00002870001;GSPATP00001149001	ANDELQYYGTHVQK	14	Unmodified	_ANDELQYYGTHVQK_			0	0	0	MULTI-MATCH	20170425_WT1_AS_i04	4	WT1		3	555.934	1664.78	0.15328	21.039	21.206	21.169	21.252	108.97	n. def.	0		n. def.	n. def.	0	612100
GSPATP00004663001	GSPATP00004663001;GSPATP00002958001;GSPATP00002870001;GSPATP00001149001	ANDELQYYGTHVQK	14	Unmodified	_ANDELQYYGTHVQK_			0	0	0	MULTI-MATCH	20170425_WT1_AS_i05	5	WT1		3	555.934	1664.78	-0.3367	21.091	21.28	21.192	21.329	108.97	n. def.	0		n. def.	n. def.	0	1284300
GSPATP00004663001	GSPATP00004663001;GSPATP00002958001;GSPATP00002870001;GSPATP00001149001	ANDELQYYGTHVQK	14	Unmodified	_ANDELQYYGTHVQK_			0	0	0	MULTI-MATCH	20170425_WT1_AS_i06	6	WT1		3	555.934	1664.78	-0.057822	20.867	21.063	20.999	21.138	108.97	n. def.	0		n. def.	n. def.	0	1820900
GSPATP00004663001	GSPATP00004663001;GSPATP00002958001;GSPATP00002870001;GSPATP00001149001	ANDELQYYGTHVQK	14	Unmodified	_ANDELQYYGTHVQK_			0	0	0	MULTI-MATCH	20170425_WT2_AS_i06	6	WT2		3	555.934	1664.78	0.37852	20.951	21.092	21.027	21.156	108.97	n. def.	0		n. def.	n. def.	0	2783900
GSPATP00004663001	GSPATP00004663001;GSPATP00002958001;GSPATP00002870001;GSPATP00001149001	ANDELQYYGTHVQK	14	Unmodified	_ANDELQYYGTHVQK_			0	0	0	MULTI-MATCH	20170426_ISWI1_AS_i07	18	ISWI1		3	555.934	1664.78	-0.14832	21.11	21.215	21.137	21.3	79.885	n. def.	0		n. def.	n. def.	0	3427800
GSPATP00004663001	GSPATP00004663001;GSPATP00002958001;GSPATP00002870001;GSPATP00001149001	ANDELQYYGTHVQK	14	Unmodified	_ANDELQYYGTHVQK_			0	0	0	MULTI-MATCH	20170426_ISWI2_AS_i08	19	ISWI2		3	555.934	1664.78	0.75112	21.179	21.293	21.204	21.353	79.885	n. def.	0		n. def.	n. def.	0	1309400
GSPATP00004663001	GSPATP00004663001;GSPATP00002958001;GSPATP00002870001;GSPATP00001149001	ANDELQYYGTHVQK	14	Unmodified	_ANDELQYYGTHVQK_			0	0	0	MULTI-MATCH	20170426_WT1_AS_i07	7	WT1		3	555.934	1664.78	-0.25862	21.14	21.165	21.021	21.278	108.97	n. def.	0		n. def.	n. def.	0	3675700
GSPATP00004663001	GSPATP00004663001;GSPATP00002958001;GSPATP00002870001;GSPATP00001149001	ANDELQYYGTHVQK	14	Unmodified	_ANDELQYYGTHVQK_			0	0	0	MULTI-MATCH	20170426_WT1_AS_i08	8	WT1		3	555.934	1664.78	-0.013028	21.086	21.134	21.039	21.221	108.97	n. def.	0		n. def.	n. def.	0	1906900
GSPATP00030239001	GSPATP00030239001	ANDSIFGIPK	10	Unmodified	_ANDSIFGIPK_			0	0	0	MULTI-MSMS	20170425_ISWI2_AS_i06	17	ISWI2	531.285	2	531.285	1060.56	-0.29506	29.762	29.864	29.627	30.103		0.030615	1	9248	57.931	39.945	1	2085100
GSPATP00030239001	GSPATP00030239001	ANDSIFGIPK	10	Unmodified	_ANDSIFGIPK_			0	0	0	MULTI-MATCH	20170425_ISWI1_AS_i06	17	ISWI1		2	531.285	1060.56	-0.67628	29.722	29.874	29.734	30.024	57.931	n. def.	0		n. def.	n. def.	0	1647400
PTETP5900018001	PTETP5900018001	ANEFENLFQR	10	Unmodified	_ANEFENLFQR_			0	0	0	MSMS	20170426_ISWI2_AS_i09	20	ISWI2	634.305	2	634.307	1266.6	n. def.	32.419	32.668	32.168	33.168		1.2255e-17	1	11079	123.98	108.61	1
PTETP5900018001	PTETP5900018001	ANEFENLFQR	10	Unmodified	_ANEFENLFQR_			0	0	0	MULTI-MSMS	20170426_WT1_AS_i09	9	WT1	634.306	2	634.307	1266.6	-1.0027	32.723	32.62	32.53	32.706		0.0051823	1	11042	80.239	73.343	1	4546500
PTETP5900018001	PTETP5900018001	ANEFENLFQR	10	Unmodified	_ANEFENLFQR_			0	0	0	MULTI-MSMS	20170426_WT2_AS_i09	9	WT2	634.306	2	634.307	1266.6	-1.1029	32.382	32.533	32.453	32.622		4.929e-09	1	11011	136.8	119.78	1	7753700
GSPATP00007167001	GSPATP00007167001	ANELVTQATESIK	13	Unmodified	_ANELVTQATESIK_			0	0	0	MULTI-MSMS	20170426_WT1_AS_i09	9	WT1	702.371	2	702.372	1402.73	-0.28367	26.562	26.459	26.392	26.498		0.0067302	1	8119	53.237	43.006	1	13713000
GSPATP00006061001	GSPATP00006061001	ANENDENVDFGGLTQDER	18	Unmodified	_ANENDENVDFGGLTQDER_			0	0	0	MULTI-MSMS	20170424_ISWI1_AS_i02	13	ISWI1	675.293	3	674.959	2021.86	-0.08218	26.388	26.454	26.345	26.596		0.00039605	1	7758	62.203	56.543	1	13383000
GSPATP00006061001	GSPATP00006061001	ANENDENVDFGGLTQDER	18	Unmodified	_ANENDENVDFGGLTQDER_			0	0	0	MULTI-MSMS	20170424_ISWI1_AS_i03	14	ISWI1	675.292	3	674.959	2021.86	-0.292	26.176	26.389	26.291	26.533		0.022196	1	7786	25.198	14.859	1	9314900
GSPATP00006061001	GSPATP00006061001	ANENDENVDFGGLTQDER	18	Unmodified	_ANENDENVDFGGLTQDER_			0	0	0	MULTI-MSMS	20170424_ISWI2_AS_i01	12	ISWI2	674.959	3	674.959	2021.86	-0.50701	26.304	26.404	26.301	26.474		0.022196	1	7735	25.198	19.538	1	3747600
GSPATP00006061001	GSPATP00006061001	ANENDENVDFGGLTQDER	18	Unmodified	_ANENDENVDFGGLTQDER_			0	0	0	MULTI-MSMS	20170424_ISWI2_AS_i03	14	ISWI2	675.293	3	674.959	2021.86	-0.13448	26.258	26.431	26.305	26.576		0.0015535	1	7626	45.704	40.044	1	8400100
GSPATP00006061001	GSPATP00006061001	ANENDENVDFGGLTQDER	18	Unmodified	_ANENDENVDFGGLTQDER_			0	0	0	MULTI-MATCH	20170424_ISWI1_AS_i01	12	ISWI1		3	674.959	2021.86	0.13593	26.353	26.353	26.287	26.467	62.203	n. def.	0		n. def.	n. def.	0	2066100
GSPATP00006061001	GSPATP00006061001	ANENDENVDFGGLTQDER	18	Unmodified	_ANENDENVDFGGLTQDER_			0	0	0	MULTI-MATCH	20170425_ISWI1_AS_i04	15	ISWI1		3	674.959	2021.86	0.67574	26.266	26.416	26.35	26.498	62.203	n. def.	0		n. def.	n. def.	0	1153900
GSPATP00006061001	GSPATP00006061001	ANENDENVDFGGLTQDER	18	Unmodified	_ANENDENVDFGGLTQDER_			0	0	0	MULTI-MATCH	20170425_ISWI1_AS_i06	17	ISWI1		3	674.959	2021.86	0.31759	26.229	26.381	26.295	26.471	62.203	n. def.	0		n. def.	n. def.	0	3229100
GSPATP00006061001	GSPATP00006061001	ANENDENVDFGGLTQDER	18	Unmodified	_ANENDENVDFGGLTQDER_			0	0	0	MULTI-MATCH	20170425_ISWI2_AS_i06	17	ISWI2		3	674.959	2021.86	-0.45751	26.296	26.398	26.285	26.506	62.203	n. def.	0		n. def.	n. def.	0	7673000
GSPATP00006061001	GSPATP00006061001	ANENDENVDFGGLTQDER	18	Unmodified	_ANENDENVDFGGLTQDER_			0	0	0	MULTI-MATCH	20170426_ISWI1_AS_i07	18	ISWI1		3	674.959	2021.86	-0.52741	26.253	26.359	26.265	26.449	62.203	n. def.	0		n. def.	n. def.	0	1581700
GSPATP00006061001	GSPATP00006061001	ANENDENVDFGGLTQDER	18	Unmodified	_ANENDENVDFGGLTQDER_			0	0	0	MULTI-MATCH	20170426_ISWI2_AS_i07	18	ISWI2		3	674.959	2021.86	0.36975	26.299	26.369	26.28	26.46	62.203	n. def.	0		n. def.	n. def.	0	4364000
GSPATP00018841001	GSPATP00018841001	ANENRFECIIEER	13	Unmodified	_ANENRFECIIEER_			0	0	1	MULTI-MSMS	20170425_ISWI2_AS_i05	16	ISWI2	560.596	3	560.598	1678.77	-2.161	26.827	26.966	26.83	27.046		0.0010729	1	7902	52.265	41.004	1	2308300
GSPATP00018841001	GSPATP00018841001	ANENRFECIIEER	13	Unmodified	_ANENRFECIIEER_			0	0	1	MSMS	20170425_WT2_AS_i05	5	WT2	560.597	3	560.598	1678.77	n. def.	26.878	27.057	26.557	27.557		2.2186e-11	1	7920	88.552	75.72	1
GSPATP00018841001	GSPATP00018841001	ANENRFECIIEER	13	Unmodified	_ANENRFECIIEER_			0	0	1	MULTI-MATCH	20170425_ISWI1_AS_i05	16	ISWI1		3	560.598	1678.77	-0.58368	26.891	27.041	26.915	27.095	52.265	n. def.	0		n. def.	n. def.	0	2075700
GSPATP00003120001	GSPATP00003120001;GSPATP00001302001	ANFADNVYQEVGAK	14	Unmodified	_ANFADNVYQEVGAK_			0	0	0	MULTI-MSMS	20170424_WT1_AS_i02	2	WT1	763.865	2	763.368	1524.72	-1.1213	28.352	28.306	28.216	28.378		0.0022481	1	8885	79.693	55.311	1	1509100
GSPATP00003120001	GSPATP00003120001;GSPATP00001302001	ANFADNVYQEVGAK	14	Unmodified	_ANFADNVYQEVGAK_			0	0	0	MULTI-MSMS	20170424_WT2_AS_i02	2	WT2	763.868	2	763.368	1524.72	-1.1559	28.306	28.313	28.217	28.403		0.01216	1	8652	58.676	43.986	1	2251500
GSPATP00003120001	GSPATP00003120001;GSPATP00001302001	ANFADNVYQEVGAK	14	Unmodified	_ANFADNVYQEVGAK_			0	0	0	MULTI-MSMS	20170424_WT2_AS_i03	3	WT2	763.367	2	763.368	1524.72	-0.98015	28.282	28.33	28.202	28.497		0.019304	1	8845	55.401	40.428	1	3131100
GSPATP00003120001	GSPATP00003120001;GSPATP00001302001	ANFADNVYQEVGAK	14	Unmodified	_ANFADNVYQEVGAK_			0	0	0	MULTI-MATCH	20170424_WT1_AS_i01	1	WT1		2	763.368	1524.72	-0.54231	28.397	28.293	28.205	28.451	79.693	n. def.	0		n. def.	n. def.	0	1105000
GSPATP00000243001	GSPATP00000243001;GSPATP00003569001	ANFNTPLDER	10	Unmodified	_ANFNTPLDER_			0	0	0	MULTI-MSMS	20170426_ISWI1_AS_i07	18	ISWI1	588.786	2	588.786	1175.56	0.30469	23.027	23.132	23.021	23.337		0.0034993	1	6300	84.213	75.35	1	6214900
GSPATP00000243001	GSPATP00000243001;GSPATP00003569001	ANFNTPLDER	10	Unmodified	_ANFNTPLDER_			0	0	0	MULTI-MSMS	20170426_ISWI2_AS_i08	19	ISWI2	588.785	2	588.786	1175.56	0.18526	23.072	23.187	22.825	23.533		3.2288e-14	1	6366	146.23	146.23	1	23329000
GSPATP00000243001	GSPATP00000243001;GSPATP00003569001	ANFNTPLDER	10	Unmodified	_ANFNTPLDER_			0	0	0	MULTI-MSMS	20170426_WT1_AS_i08	8	WT1	588.787	2	588.786	1175.56	0.7014	23.021	23.07	22.865	23.702		0.039534	1	6544	53.756	40.719	1	19683000
GSPATP00000243001	GSPATP00000243001;GSPATP00003569001	ANFNTPLDER	10	Unmodified	_ANFNTPLDER_			0	0	0	MULTI-MATCH	20170426_WT2_AS_i08	8	WT2		2	588.786	1175.56	0.45417	22.956	23.032	22.672	23.277	53.756	n. def.	0		n. def.	n. def.	0	29913000
GSPATP00005344001	GSPATP00001745001;GSPATP00005344001;GSPATP00025185001	ANFVAPNVIVSAAGNVNHEDLVSAVNK	27	Unmodified	_ANFVAPNVIVSAAGNVNHEDLVSAVNK_			0	0	0	MULTI-MSMS	20170424_WT1_AS_i02	2	WT1	917.48	3	917.147	2748.42	-0.30553	35.963	35.917	35.832	36.001		0.0078457	1	12267	21.882	18.916	1	1793200
GSPATP00005344001	GSPATP00001745001;GSPATP00005344001;GSPATP00025185001	ANFVAPNVIVSAAGNVNHEDLVSAVNK	27	Unmodified	_ANFVAPNVIVSAAGNVNHEDLVSAVNK_			0	0	0	MULTI-MATCH	20170424_WT1_AS_i01	1	WT1		3	917.147	2748.42	-1.9707	36.062	35.957	35.875	36.024	21.882	n. def.	0		n. def.	n. def.	0	649330
GSPATP00005344001	GSPATP00001745001;GSPATP00005344001;GSPATP00025185001	ANFVAPNVIVSAAGNVNHEDLVSAVNK	27	Unmodified	_ANFVAPNVIVSAAGNVNHEDLVSAVNK_			0	0	0	MULTI-MATCH	20170424_WT1_AS_i03	3	WT1		3	917.147	2748.42	0.047503	36.135	36.088	36.061	36.113	21.882	n. def.	0		n. def.	n. def.	0	962120
GSPATP00005344001	GSPATP00001745001;GSPATP00005344001;GSPATP00025185001	ANFVAPNVIVSAAGNVNHEDLVSAVNK	27	Unmodified	_ANFVAPNVIVSAAGNVNHEDLVSAVNK_			0	0	0	MULTI-MATCH	20170424_WT2_AS_i03	3	WT2		3	917.147	2748.42	0.036487	35.909	35.957	35.869	36.048	21.882	n. def.	0		n. def.	n. def.	0	3235500
GSPATP00005344001	GSPATP00001745001;GSPATP00005344001;GSPATP00025185001	ANFVAPNVIVSAAGNVNHEDLVSAVNK	27	Unmodified	_ANFVAPNVIVSAAGNVNHEDLVSAVNK_			0	0	0	MULTI-MATCH	20170425_WT1_AS_i04	4	WT1		3	917.147	2748.42	0.20447	35.756	35.922	35.83	36.028	21.882	n. def.	0		n. def.	n. def.	0	3123400
GSPATP00005344001	GSPATP00001745001;GSPATP00005344001;GSPATP00025185001	ANFVAPNVIVSAAGNVNHEDLVSAVNK	27	Unmodified	_ANFVAPNVIVSAAGNVNHEDLVSAVNK_			0	0	0	MULTI-MATCH	20170425_WT1_AS_i05	5	WT1		3	917.147	2748.42	-0.051454	35.812	36.001	35.809	36.154	21.882	n. def.	0		n. def.	n. def.	0	25400000
GSPATP00005344001	GSPATP00001745001;GSPATP00005344001;GSPATP00025185001	ANFVAPNVIVSAAGNVNHEDLVSAVNK	27	Unmodified	_ANFVAPNVIVSAAGNVNHEDLVSAVNK_			0	0	0	MULTI-MATCH	20170425_WT1_AS_i06	6	WT1		3	917.147	2748.42	-0.21173	35.757	35.853	35.729	35.974	21.882	n. def.	0		n. def.	n. def.	0	7123400
GSPATP00005344001	GSPATP00001745001;GSPATP00005344001;GSPATP00025185001	ANFVAPNVIVSAAGNVNHEDLVSAVNK	27	Unmodified	_ANFVAPNVIVSAAGNVNHEDLVSAVNK_			0	0	0	MULTI-MATCH	20170425_WT2_AS_i06	6	WT2		3	917.147	2748.42	-0.18743	35.755	35.896	35.732	36.086	21.882	n. def.	0		n. def.	n. def.	0	24587000
GSPATP00005344001	GSPATP00001745001;GSPATP00005344001;GSPATP00025185001	ANFVAPNVIVSAAGNVNHEDLVSAVNK	27	Unmodified	_ANFVAPNVIVSAAGNVNHEDLVSAVNK_			0	0	0	MULTI-MATCH	20170426_WT1_AS_i07	7	WT1		3	917.147	2748.42	0.028976	35.803	35.827	35.661	35.958	21.882	n. def.	0		n. def.	n. def.	0	7230800
GSPATP00005344001	GSPATP00001745001;GSPATP00005344001;GSPATP00025185001	ANFVAPNVIVSAAGNVNHEDLVSAVNK	27	Unmodified	_ANFVAPNVIVSAAGNVNHEDLVSAVNK_			0	0	0	MULTI-MATCH	20170426_WT1_AS_i08	8	WT1		3	917.147	2748.42	-0.50057	36.378	36.426	36.392	36.464	21.882	n. def.	0		n. def.	n. def.	0	2148800
GSPATP00005344001	GSPATP00001745001;GSPATP00005344001;GSPATP00025185001	ANFVAPNVIVSAAGNVNHEDLVSAVNK	27	Unmodified	_ANFVAPNVIVSAAGNVNHEDLVSAVNK_			0	0	0	MULTI-MATCH	20170426_WT2_AS_i08	8	WT2		3	917.147	2748.42	0.18978	35.881	35.957	35.868	36.062	21.882	n. def.	0		n. def.	n. def.	0	6082600
GSPATP00004883001	GSPATP00004883001;GSPATP00003215001;GSPATP00002645001;GSPATP00001398001;GSPATP00030445001;GSPATP00024549001	ANGMPYQIPIR	11	Unmodified	_ANGMPYQIPIR_			0	0	0	MULTI-MSMS	20170425_WT2_AS_i05	5	WT2	630.332	2	630.332	1258.65	-1.0989	29.817	29.995	29.869	30.05		0.029085	1	9232	51.066	42.534	1	1238500
GSPATP00004883001	GSPATP00004883001;GSPATP00003215001;GSPATP00002645001;GSPATP00001398001;GSPATP00030445001;GSPATP00024549001	ANGMPYQIPIR	11	Unmodified	_ANGMPYQIPIR_			0	0	0	MULTI-MSMS	20170425_WT2_AS_i06	6	WT2	630.331	2	630.332	1258.65	-0.4426	29.798	29.939	29.85	30.029		0.01676	1	9239	58.981	47.491	1	1855200
GSPATP00004883001	GSPATP00004883001;GSPATP00003215001;GSPATP00002645001;GSPATP00001398001;GSPATP00030445001;GSPATP00024549001	ANGMPYQIPIR	11	Unmodified	_ANGMPYQIPIR_			0	0	0	MULTI-MSMS	20170426_ISWI1_AS_i07	18	ISWI1	630.332	2	630.332	1258.65	-0.64397	29.85	29.956	29.828	30.047		0.0025495	1	9355	81.296	63.86	1	3582600
GSPATP00004883001	GSPATP00004883001;GSPATP00003215001;GSPATP00002645001;GSPATP00001398001;GSPATP00030445001;GSPATP00024549001	ANGMPYQIPIR	11	Unmodified	_ANGMPYQIPIR_			0	0	0	MULTI-MSMS	20170426_ISWI1_AS_i09	20	ISWI1	630.331	2	630.332	1258.65	-0.01792	29.847	29.953	29.791	30.111		5.0272e-08	1	9436	125.31	111.32	1	46850000
GSPATP00004883001	GSPATP00004883001;GSPATP00003215001;GSPATP00002645001;GSPATP00001398001;GSPATP00030445001;GSPATP00024549001	ANGMPYQIPIR	11	Unmodified	_ANGMPYQIPIR_			0	0	0	MULTI-MSMS	20170426_ISWI2_AS_i07	18	ISWI2	630.332	2	630.332	1258.65	-0.83218	29.836	29.907	29.762	30.019		0.01676	1	9233	58.981	41.545	1	1843400
GSPATP00004883001	GSPATP00004883001;GSPATP00003215001;GSPATP00002645001;GSPATP00001398001;GSPATP00030445001;GSPATP00024549001	ANGMPYQIPIR	11	Unmodified	_ANGMPYQIPIR_			0	0	0	MULTI-MSMS	20170426_ISWI2_AS_i09	20	ISWI2	630.331	2	630.332	1258.65	-0.3912	29.792	30.041	29.858	30.192		4.4799e-13	1	9799	138.54	138.54	1	51406000
GSPATP00004883001	GSPATP00004883001;GSPATP00003215001;GSPATP00002645001;GSPATP00001398001;GSPATP00030445001;GSPATP00024549001	ANGMPYQIPIR	11	Unmodified	_ANGMPYQIPIR_			0	0	0	MULTI-MSMS	20170426_WT1_AS_i07	7	WT1	630.331	2	630.332	1258.65	-0.0057064	29.91	29.934	29.833	30.051		0.0045603	1	9437	71.379	59.532	1	2233800
GSPATP00004883001	GSPATP00004883001;GSPATP00003215001;GSPATP00002645001;GSPATP00001398001;GSPATP00030445001;GSPATP00024549001	ANGMPYQIPIR	11	Unmodified	_ANGMPYQIPIR_			0	0	0	MULTI-MSMS	20170426_WT1_AS_i09	9	WT1	630.331	2	630.332	1258.65	-0.46054	30.03	29.928	29.737	30.045		1.0711e-06	1	9760	114.89	114.89	1	40764000
GSPATP00004883001	GSPATP00004883001;GSPATP00003215001;GSPATP00002645001;GSPATP00001398001;GSPATP00030445001;GSPATP00024549001	ANGMPYQIPIR	11	Unmodified	_ANGMPYQIPIR_			0	0	0	MULTI-MSMS	20170426_WT2_AS_i07	7	WT2	630.331	2	630.332	1258.65	-0.49808	30.026	29.975	29.85	30.1		0.00070119	1	9383	91.318	78.281	1	3646500
GSPATP00004883001	GSPATP00004883001;GSPATP00003215001;GSPATP00002645001;GSPATP00001398001;GSPATP00030445001;GSPATP00024549001	ANGMPYQIPIR	11	Unmodified	_ANGMPYQIPIR_			0	0	0	MULTI-MSMS	20170426_WT2_AS_i09	9	WT2	630.331	2	630.332	1258.65	-0.49671	29.759	30.011	29.861	30.195		1.7752e-07	1	9744	121.96	121.96	1	90224000
GSPATP00004883001	GSPATP00004883001;GSPATP00003215001;GSPATP00002645001;GSPATP00001398001;GSPATP00030445001;GSPATP00024549001	ANGMPYQIPIR	11	Unmodified	_ANGMPYQIPIR_			0	0	0	MULTI-MATCH	20170424_WT1_AS_i03	3	WT1		2	630.332	1258.65	1.2229	29.963	29.916	29.867	29.989	91.318	n. def.	0		n. def.	n. def.	0	280550
GSPATP00004883001	GSPATP00004883001;GSPATP00003215001;GSPATP00002645001;GSPATP00001398001;GSPATP00030445001;GSPATP00024549001	ANGMPYQIPIR	11	Unmodified	_ANGMPYQIPIR_			0	0	0	MULTI-MATCH	20170424_WT2_AS_i03	3	WT2		2	630.332	1258.65	1.9293	29.928	29.976	29.872	30.055	91.318	n. def.	0		n. def.	n. def.	0	626510
GSPATP00004883001	GSPATP00004883001;GSPATP00003215001;GSPATP00002645001;GSPATP00001398001;GSPATP00030445001;GSPATP00024549001	ANGMPYQIPIR	11	Unmodified	_ANGMPYQIPIR_			0	0	0	MULTI-MATCH	20170425_ISWI1_AS_i06	17	ISWI1		2	630.332	1258.65	-0.38777	29.818	29.97	29.807	30.024	138.54	n. def.	0		n. def.	n. def.	0	1150600
GSPATP00004883001	GSPATP00004883001;GSPATP00003215001;GSPATP00002645001;GSPATP00001398001;GSPATP00030445001;GSPATP00024549001	ANGMPYQIPIR	11	Unmodified	_ANGMPYQIPIR_			0	0	0	MULTI-MATCH	20170425_ISWI2_AS_i06	17	ISWI2		2	630.332	1258.65	1.0991	29.853	29.955	29.81	30.028	138.54	n. def.	0		n. def.	n. def.	0	622590
GSPATP00004883001	GSPATP00004883001;GSPATP00003215001;GSPATP00002645001;GSPATP00001398001;GSPATP00030445001;GSPATP00024549001	ANGMPYQIPIR	11	Unmodified	_ANGMPYQIPIR_			0	0	0	MULTI-MATCH	20170425_WT2_AS_i04	4	WT2		2	630.332	1258.65	-0.37572	29.863	29.962	29.877	30.063	91.318	n. def.	0		n. def.	n. def.	0	628560
GSPATP00004883001	GSPATP00004883001;GSPATP00003215001;GSPATP00002645001;GSPATP00001398001;GSPATP00030445001;GSPATP00024549001	ANGMPYQIPIR	11	Oxidation (M)	_ANGM(ox)PYQIPIR_	ANGM(1)PYQIPIR	ANGM(71.38)PYQIPIR	0	1	0	MULTI-MSMS	20170426_ISWI1_AS_i09	20	ISWI1	638.327	2	638.329	1274.64	-1.3563	25.938	26.044	25.856	26.573		0.001561	1	7630	71.379	59.154	1	29103000
GSPATP00004883001	GSPATP00004883001;GSPATP00003215001;GSPATP00002645001;GSPATP00001398001;GSPATP00030445001;GSPATP00024549001	ANGMPYQIPIR	11	Oxidation (M)	_ANGM(ox)PYQIPIR_	ANGM(1)PYQIPIR	ANGM(60.44)PYQIPIR	0	1	0	MULTI-MSMS	20170426_ISWI2_AS_i09	20	ISWI2	638.326	2	638.329	1274.64	-1.8541	25.756	26.005	25.893	26.257		0.0050941	1	7810	60.436	46.857	1	21264000
GSPATP00004883001	GSPATP00004883001;GSPATP00003215001;GSPATP00002645001;GSPATP00001398001;GSPATP00030445001;GSPATP00024549001	ANGMPYQIPIR	11	Oxidation (M)	_ANGM(ox)PYQIPIR_	ANGM(1)PYQIPIR	ANGM(81.3)PYQIPIR	0	1	0	MULTI-MSMS	20170426_WT1_AS_i09	9	WT1	638.326	2	638.329	1274.64	-1.4372	26.044	25.941	25.802	26.226		0.00087272	1	7836	81.296	67.717	1	27700000
GSPATP00004883001	GSPATP00004883001;GSPATP00003215001;GSPATP00002645001;GSPATP00001398001;GSPATP00030445001;GSPATP00024549001	ANGMPYQIPIR	11	Oxidation (M)	_ANGM(ox)PYQIPIR_	ANGM(1)PYQIPIR	ANGM(105.14)PYQIPIR	0	1	0	MULTI-MSMS	20170426_WT2_AS_i09	9	WT2	638.953	2	638.329	1274.64	-1.0876	25.766	26.017	25.88	26.277		7.1626e-05	2	7761	105.14	105.14	1	56250000
GSPATP00002468001	GSPATP00002468001	ANHYFAPEFHIYAGR	15	Unmodified	_ANHYFAPEFHIYAGR_			0	0	0	MULTI-MSMS	20170424_ISWI1_AS_i01	12	ISWI1	598.623	3	598.29	1791.85	-0.29653	28.933	28.933	28.833	29.021		0.015826	1	9126	31.389	26.998	1	848000
GSPATP00002468001	GSPATP00002468001	ANHYFAPEFHIYAGR	15	Unmodified	_ANHYFAPEFHIYAGR_			0	0	0	MULTI-MSMS	20170424_WT1_AS_i01	1	WT1	598.29	3	598.29	1791.85	0.084281	29.14	29.035	28.895	29.236		6.1093e-15	1	9004	115.8	108.02	1	2825700
GSPATP00002468001	GSPATP00002468001	ANHYFAPEFHIYAGR	15	Unmodified	_ANHYFAPEFHIYAGR_			0	0	0	MULTI-MSMS	20170424_WT1_AS_i01	1	WT1	449.22	4	448.969	1791.85	-0.044761	29.122	29.017	28.912	29.2		0.0057685	1	9015	47.774	44.138	1	3391400
GSPATP00002468001	GSPATP00002468001	ANHYFAPEFHIYAGR	15	Unmodified	_ANHYFAPEFHIYAGR_			0	0	0	MULTI-MSMS	20170424_WT1_AS_i02	2	WT1	449.221	4	448.969	1791.85	0.20208	28.95	28.904	28.776	29.104		0.00095105	1	9152	55.176	51.735	1	4464500
GSPATP00002468001	GSPATP00002468001	ANHYFAPEFHIYAGR	15	Unmodified	_ANHYFAPEFHIYAGR_			0	0	0	MULTI-MSMS	20170424_WT1_AS_i02	2	WT1	598.289	3	598.29	1791.85	0.06745	28.958	28.912	28.776	29.14		3.1394e-25	1	9166	113.25	102.4	1	1735100
GSPATP00002468001	GSPATP00002468001	ANHYFAPEFHIYAGR	15	Unmodified	_ANHYFAPEFHIYAGR_			0	0	0	MULTI-MSMS	20170424_WT2_AS_i01	1	WT2	598.289	3	598.29	1791.85	0.16945	29.008	29.051	28.936	29.162		1.8196e-06	1	8935	95.631	88.223	1	2282900
GSPATP00002468001	GSPATP00002468001	ANHYFAPEFHIYAGR	15	Unmodified	_ANHYFAPEFHIYAGR_			0	0	0	MULTI-MSMS	20170424_WT2_AS_i01	1	WT2	449.22	4	448.969	1791.85	-0.038877	29.004	29.047	28.934	29.363		0.0033629	1	8946	49.482	46.093	1	3584900
GSPATP00002468001	GSPATP00002468001	ANHYFAPEFHIYAGR	15	Unmodified	_ANHYFAPEFHIYAGR_			0	0	0	MULTI-MSMS	20170424_WT2_AS_i02	2	WT2	449.22	4	448.969	1791.85	0.1214	29.038	29.045	28.908	29.202		0.0042522	1	8955	50.806	47.418	1	5931400
GSPATP00002468001	GSPATP00002468001	ANHYFAPEFHIYAGR	15	Unmodified	_ANHYFAPEFHIYAGR_			0	0	0	MULTI-MSMS	20170424_WT2_AS_i02	2	WT2	598.624	3	598.29	1791.85	-0.095376	29.031	29.038	28.908	29.165		1.1837e-06	1	8956	74.789	70.263	1	4053600
GSPATP00002468001	GSPATP00002468001	ANHYFAPEFHIYAGR	15	Unmodified	_ANHYFAPEFHIYAGR_			0	0	0	MULTI-MSMS	20170424_WT2_AS_i03	3	WT2	598.29	3	598.29	1791.85	2.0291	28.994	29.042	28.878	29.206		3.8462e-06	1	9147	73.022	65.964	1	1648900
GSPATP00002468001	GSPATP00002468001	ANHYFAPEFHIYAGR	15	Unmodified	_ANHYFAPEFHIYAGR_			0	0	0	MULTI-MATCH	20170424_ISWI2_AS_i01	12	ISWI2		3	598.29	1791.85	-0.21776	28.872	28.972	28.838	29.064	31.389	n. def.	0		n. def.	n. def.	0	725220
GSPATP00002468001	GSPATP00002468001	ANHYFAPEFHIYAGR	15	Unmodified	_ANHYFAPEFHIYAGR_			0	0	0	MULTI-MATCH	20170424_ISWI2_AS_i02	13	ISWI2		3	598.29	1791.85	1.7734	28.81	28.933	28.857	29.025	31.389	n. def.	0		n. def.	n. def.	0	399100
GSPATP00002468001	GSPATP00002468001	ANHYFAPEFHIYAGR	15	Unmodified	_ANHYFAPEFHIYAGR_			0	0	0	MULTI-MATCH	20170424_WT1_AS_i03	3	WT1		3	598.29	1791.85	2.0827	29.016	28.97	28.835	29.19	113.25	n. def.	0		n. def.	n. def.	0	561300
GSPATP00006906001	GSPATP00006906001	ANHYFAPQLYVFLGR	15	Unmodified	_ANHYFAPQLYVFLGR_			0	0	0	MULTI-MSMS	20170424_ISWI1_AS_i01	12	ISWI1	599.648	3	599.314	1794.92	0.36868	38.406	38.406	38.239	38.61		0.0069152	1	13315	37.594	33.045	1	2476200
GSPATP00006906001	GSPATP00006906001	ANHYFAPQLYVFLGR	15	Unmodified	_ANHYFAPQLYVFLGR_			0	0	0	MULTI-MSMS	20170424_ISWI2_AS_i01	12	ISWI2	599.314	3	599.314	1794.92	0.29643	38.292	38.392	38.261	38.594		6.5117e-15	1	13035	90.412	87.386	1	2870600
GSPATP00006906001	GSPATP00006906001	ANHYFAPQLYVFLGR	15	Unmodified	_ANHYFAPQLYVFLGR_			0	0	0	MULTI-MSMS	20170424_WT1_AS_i01	1	WT1	599.649	3	599.314	1794.92	0.17594	38.712	38.607	38.412	38.97		1.436e-06	1	13212	64.104	60.777	1	5800400
GSPATP00006906001	GSPATP00006906001	ANHYFAPQLYVFLGR	15	Unmodified	_ANHYFAPQLYVFLGR_			0	0	0	MULTI-MSMS	20170424_WT1_AS_i02	2	WT1	599.648	3	599.314	1794.92	-0.0075552	38.563	38.417	38.276	38.595		3.6548e-07	1	13370	67.964	63.347	1	5591700
GSPATP00006906001	GSPATP00006906001	ANHYFAPQLYVFLGR	15	Unmodified	_ANHYFAPQLYVFLGR_			0	0	0	MULTI-MSMS	20170424_WT2_AS_i02	2	WT2	599.314	3	599.314	1794.92	0.251	38.59	38.497	38.332	38.884		0.0072672	1	13159	37.013	35.433	1	8215300
GSPATP00006906001	GSPATP00006906001	ANHYFAPQLYVFLGR	15	Unmodified	_ANHYFAPQLYVFLGR_			0	0	0	MULTI-MSMS	20170424_WT2_AS_i03	3	WT2	599.314	3	599.314	1794.92	0.44311	38.441	38.489	38.309	38.605		0.043419	1	13288	24.191	19.875	1	3386700
GSPATP00006906001	GSPATP00006906001	ANHYFAPQLYVFLGR	15	Unmodified	_ANHYFAPQLYVFLGR_			0	0	0	MULTI-MSMS	20170425_WT1_AS_i04	4	WT1	599.314	3	599.314	1794.92	0.61436	38.301	38.468	38.341	38.562		0.014296	1	13011	31.827	27.279	1	500650
GSPATP00006906001	GSPATP00006906001	ANHYFAPQLYVFLGR	15	Unmodified	_ANHYFAPQLYVFLGR_			0	0	0	MULTI-MSMS	20170425_WT1_AS_i06	6	WT1	599.315	3	599.314	1794.92	0.42935	38.316	38.412	38.281	38.468		0.043419	1	13167	24.191	19.948	1	426870
GSPATP00006906001	GSPATP00006906001	ANHYFAPQLYVFLGR	15	Unmodified	_ANHYFAPQLYVFLGR_			0	0	0	MULTI-MSMS	20170425_WT2_AS_i04	4	WT2	599.647	3	599.314	1794.92	0.35942	38.342	38.442	38.271	38.603		2.2584e-06	1	13108	71.879	67.262	1	1080900
GSPATP00006906001	GSPATP00006906001	ANHYFAPQLYVFLGR	15	Unmodified	_ANHYFAPQLYVFLGR_			0	0	0	MULTI-MATCH	20170424_ISWI2_AS_i02	13	ISWI2		3	599.314	1794.92	0.47805	38.312	38.435	38.305	38.564	90.412	n. def.	0		n. def.	n. def.	0	667350
GSPATP00006906001	GSPATP00006906001	ANHYFAPQLYVFLGR	15	Unmodified	_ANHYFAPQLYVFLGR_			0	0	0	MULTI-MATCH	20170424_ISWI2_AS_i03	14	ISWI2		3	599.314	1794.92	0.98388	38.274	38.446	38.322	38.619	90.412	n. def.	0		n. def.	n. def.	0	821020
GSPATP00006906001	GSPATP00006906001	ANHYFAPQLYVFLGR	15	Unmodified	_ANHYFAPQLYVFLGR_			0	0	0	MULTI-MATCH	20170425_ISWI1_AS_i04	15	ISWI1		3	599.314	1794.92	-0.040617	38.336	38.485	38.342	38.56	90.412	n. def.	0		n. def.	n. def.	0	286340
GSPATP00006906001	GSPATP00006906001	ANHYFAPQLYVFLGR	15	Unmodified	_ANHYFAPQLYVFLGR_			0	0	0	MULTI-MATCH	20170425_ISWI2_AS_i04	15	ISWI2		3	599.314	1794.92	-0.087011	38.283	38.5	38.371	38.593	90.412	n. def.	0		n. def.	n. def.	0	342800
GSPATP00006906001	GSPATP00006906001	ANHYFAPQLYVFLGR	15	Unmodified	_ANHYFAPQLYVFLGR_			0	0	0	MULTI-MATCH	20170425_WT2_AS_i05	5	WT2		3	599.314	1794.92	0.2601	38.227	38.405	38.289	38.506	67.964	n. def.	0		n. def.	n. def.	0	523770
GSPATP00006906001	GSPATP00006906001	ANHYFAPQLYVFLGR	15	Unmodified	_ANHYFAPQLYVFLGR_			0	0	0	MULTI-MATCH	20170425_WT2_AS_i06	6	WT2		3	599.314	1794.92	0.36027	38.26	38.4	38.291	38.513	67.964	n. def.	0		n. def.	n. def.	0	618150
GSPATP00002468001	GSPATP00002468001	ANHYYAPQLYVFLGR	15	Unmodified	_ANHYYAPQLYVFLGR_			0	0	0	MULTI-MSMS	20170424_ISWI1_AS_i01	12	ISWI1	604.646	3	604.646	1810.92	-0.12606	36.041	36.041	35.937	36.225		0.0040666	1	12276	48.527	45.666	1	1901400
GSPATP00002468001	GSPATP00002468001	ANHYYAPQLYVFLGR	15	Unmodified	_ANHYYAPQLYVFLGR_			0	0	0	MULTI-MSMS	20170424_ISWI1_AS_i02	13	ISWI1	604.979	3	604.646	1810.92	0.42282	35.951	36.017	35.934	36.139		0.00053699	1	11997	64.104	61.242	1	1488000
GSPATP00002468001	GSPATP00002468001	ANHYYAPQLYVFLGR	15	Unmodified	_ANHYYAPQLYVFLGR_			0	0	0	MULTI-MSMS	20170424_ISWI2_AS_i01	12	ISWI2	604.645	3	604.646	1810.92	-0.0031624	35.946	36.046	35.916	36.158		0.0022193	1	11991	51.546	47.242	1	2993900
GSPATP00002468001	GSPATP00002468001	ANHYYAPQLYVFLGR	15	Unmodified	_ANHYYAPQLYVFLGR_			0	0	0	MULTI-MSMS	20170424_WT1_AS_i01	1	WT1	604.645	3	604.646	1810.92	0.14417	36.253	36.149	35.989	36.341		0.015826	1	12149	37.013	32.841	1	6813100
GSPATP00002468001	GSPATP00002468001	ANHYYAPQLYVFLGR	15	Unmodified	_ANHYYAPQLYVFLGR_			0	0	0	MULTI-MSMS	20170424_WT1_AS_i02	2	WT1	604.98	3	604.646	1810.92	0.13052	36.169	36.123	35.98	36.259		0.00092641	1	12332	77.912	73.52	1	4964000
GSPATP00002468001	GSPATP00002468001	ANHYYAPQLYVFLGR	15	Unmodified	_ANHYYAPQLYVFLGR_			0	0	0	MULTI-MSMS	20170424_WT2_AS_i01	1	WT2	604.98	3	604.646	1810.92	-0.12498	36.134	36.077	35.952	36.295		0.0030953	1	12095	55.724	53.362	1	5295800
GSPATP00002468001	GSPATP00002468001	ANHYYAPQLYVFLGR	15	Unmodified	_ANHYYAPQLYVFLGR_			0	0	0	MULTI-MSMS	20170424_WT2_AS_i02	2	WT2	604.98	3	604.646	1810.92	0.21749	36.204	36.211	36.048	36.351		4.0367e-25	1	12116	115.34	111.04	1	8204000
GSPATP00002468001	GSPATP00002468001	ANHYYAPQLYVFLGR	15	Unmodified	_ANHYYAPQLYVFLGR_			0	0	0	MULTI-MSMS	20170424_WT2_AS_i03	3	WT2	604.645	3	604.646	1810.92	0.010631	36.091	36.139	36.008	36.273		2.7331e-06	1	12263	66.533	63.492	1	3382300
GSPATP00002468001	GSPATP00002468001	ANHYYAPQLYVFLGR	15	Unmodified	_ANHYYAPQLYVFLGR_			0	0	0	MULTI-MSMS	20170425_WT1_AS_i04	4	WT1	604.645	3	604.646	1810.92	0.17055	35.917	36.084	36.039	36.194		0.040602	1	11973	24.191	21.329	1	367470
GSPATP00002468001	GSPATP00002468001	ANHYYAPQLYVFLGR	15	Unmodified	_ANHYYAPQLYVFLGR_			0	0	0	MULTI-MSMS	20170425_WT2_AS_i04	4	WT2	604.644	3	604.646	1810.92	0.1855	36.016	36.116	35.986	36.279		0.00053699	1	12074	64.104	61.907	1	1802900
GSPATP00002468001	GSPATP00002468001	ANHYYAPQLYVFLGR	15	Unmodified	_ANHYYAPQLYVFLGR_			0	0	0	MULTI-MATCH	20170424_ISWI2_AS_i02	13	ISWI2		3	604.646	1810.92	-0.33767	35.947	36.07	36.024	36.184	51.546	n. def.	0		n. def.	n. def.	0	492120
GSPATP00002468001	GSPATP00002468001	ANHYYAPQLYVFLGR	15	Unmodified	_ANHYYAPQLYVFLGR_			0	0	0	MULTI-MATCH	20170424_WT1_AS_i03	3	WT1		3	604.646	1810.92	0.049396	36.185	36.138	36.053	36.405	66.533	n. def.	0		n. def.	n. def.	0	888760
GSPATP00002468001	GSPATP00002468001	ANHYYAPQLYVFLGR	15	Unmodified	_ANHYYAPQLYVFLGR_			0	0	0	MULTI-MATCH	20170425_WT2_AS_i05	5	WT2		3	604.646	1810.92	-0.44468	35.825	36.004	35.893	36.059	66.533	n. def.	0		n. def.	n. def.	0	680250
GSPATP00006906001	GSPATP00006906001	ANHYYSANYYIFVGK	15	Unmodified	_ANHYYSANYYIFVGK_			0	0	0	MULTI-MSMS	20170424_WT1_AS_i01	1	WT1	603.958	3	603.958	1808.85	-0.098966	30.551	30.447	30.339	30.605		0.0033004	1	9632	63.894	56.11	1	3670800
GSPATP00006906001	GSPATP00006906001	ANHYYSANYYIFVGK	15	Unmodified	_ANHYYSANYYIFVGK_			0	0	0	MULTI-MSMS	20170424_WT2_AS_i02	2	WT2	603.959	3	603.958	1808.85	0.010327	30.493	30.5	30.393	30.646		0.0090751	1	9595	47.774	43.305	1	4668400
GSPATP00006906001	GSPATP00006906001	ANHYYSANYYIFVGK	15	Unmodified	_ANHYYSANYYIFVGK_			0	0	0	MULTI-MATCH	20170424_WT1_AS_i02	2	WT1		3	603.958	1808.85	-0.47936	30.532	30.486	30.407	30.564	63.894	n. def.	0		n. def.	n. def.	0	2184200
GSPATP00006906001	GSPATP00006906001	ANHYYSANYYIFVGK	15	Unmodified	_ANHYYSANYYIFVGK_			0	0	0	MULTI-MATCH	20170424_WT2_AS_i03	3	WT2		3	603.958	1808.85	-0.67535	30.431	30.479	30.35	30.565	63.894	n. def.	0		n. def.	n. def.	0	1503700
GSPATP00006906001	GSPATP00006906001	ANHYYSANYYIFVGKDPHFPGFNGK	25	Unmodified	_ANHYYSANYYIFVGKDPHFPGFNGK_			0	0	1	MULTI-MSMS	20170424_WT1_AS_i01	1	WT1	727.597	4	727.348	2905.36	0.74897	33.331	33.227	32.959	33.402		0.0073101	1	10871	18.545	6.2313	1	1407200
GSPATP00006906001	GSPATP00006906001	ANHYYSANYYIFVGKDPHFPGFNGK	25	Unmodified	_ANHYYSANYYIFVGKDPHFPGFNGK_			0	0	1	MULTI-MSMS	20170424_WT1_AS_i02	2	WT1	727.599	4	727.348	2905.36	-0.81882	33.273	33.227	33.052	33.419		7.3497e-06	1	11091	33.665	26.942	1	1321500
GSPATP00006906001	GSPATP00006906001	ANHYYSANYYIFVGKDPHFPGFNGK	25	Unmodified	_ANHYYSANYYIFVGKDPHFPGFNGK_			0	0	1	MULTI-MSMS	20170424_WT2_AS_i01	1	WT2	727.597	4	727.348	2905.36	-0.15727	33.303	33.246	32.988	33.473		0.0062088	1	10849	19.113	16.672	1	1734600
GSPATP00006906001	GSPATP00006906001	ANHYYSANYYIFVGKDPHFPGFNGK	25	Unmodified	_ANHYYSANYYIFVGKDPHFPGFNGK_			0	0	1	MULTI-MSMS	20170424_WT2_AS_i02	2	WT2	727.598	4	727.348	2905.36	0.50404	33.334	33.341	33.1	33.466		4.4756e-12	1	10887	43.349	40.468	1	2259200
GSPATP00006906001	GSPATP00006906001	ANHYYSANYYIFVGKDPHFPGFNGK	25	Unmodified	_ANHYYSANYYIFVGKDPHFPGFNGK_			0	0	1	MULTI-MATCH	20170424_WT2_AS_i03	3	WT2		4	727.348	2905.36	0.76922	33.208	33.256	33.089	33.381	43.349	n. def.	0		n. def.	n. def.	0	976670
GSPATP00002468001	GSPATP00002468001	ANHYYSAVYYIFVGKDPHFPGFNGK	25	Unmodified	_ANHYYSAVYYIFVGKDPHFPGFNGK_			0	0	1	MULTI-MSMS	20170424_WT1_AS_i01	1	WT1	724.105	4	723.604	2890.39	0.30418	37.817	37.613	37.483	37.857		0.00024035	1	12859	26.21	23.561	1	1275000
GSPATP00002468001	GSPATP00002468001	ANHYYSAVYYIFVGKDPHFPGFNGK	25	Unmodified	_ANHYYSAVYYIFVGKDPHFPGFNGK_			0	0	1	MULTI-MATCH	20170424_WT1_AS_i02	2	WT1		4	723.604	2890.39	0.23485	37.751	37.605	37.454	37.687	26.21	n. def.	0		n. def.	n. def.	0	2270600
GSPATP00002468001	GSPATP00002468001	ANHYYSAVYYIFVGKDPHFPGFNGK	25	Unmodified	_ANHYYSAVYYIFVGKDPHFPGFNGK_			0	0	1	MULTI-MATCH	20170424_WT2_AS_i02	2	WT2		4	723.604	2890.39	0.54296	37.761	37.668	37.533	37.832	26.21	n. def.	0		n. def.	n. def.	0	2316000
GSPATP00002468001	GSPATP00002468001	ANHYYSAVYYIFVGKDPHFPGFNGK	25	Unmodified	_ANHYYSAVYYIFVGKDPHFPGFNGK_			0	0	1	MULTI-MATCH	20170424_WT2_AS_i03	3	WT2		4	723.604	2890.39	0.82693	37.637	37.685	37.534	37.756	26.21	n. def.	0		n. def.	n. def.	0	1313500
GSPATP00016668001	GSPATP00016668001	ANIINEALK	9	Unmodified	_ANIINEALK_			0	0	0	MULTI-MSMS	20170425_ISWI1_AS_i06	17	ISWI1	493.287	2	493.287	984.56	-0.18446	25.847	25.999	25.778	26.087		0.022051	1	7535	71.379	34.984	1	3111000
GSPATP00016668001	GSPATP00016668001	ANIINEALK	9	Unmodified	_ANIINEALK_			0	0	0	MULTI-MSMS	20170426_ISWI2_AS_i07	18	ISWI2	493.287	2	493.287	984.56	0.27128	25.941	26.011	25.841	26.078		0.0066488	1	7507	93.374	56.979	1	8006000
GSPATP00016668001	GSPATP00016668001	ANIINEALK	9	Unmodified	_ANIINEALK_			0	0	0	MULTI-MATCH	20170424_ISWI1_AS_i01	12	ISWI1		2	493.287	984.56	-0.36129	25.981	25.981	25.867	26.028	93.374	n. def.	0		n. def.	n. def.	0	626230
GSPATP00016668001	GSPATP00016668001	ANIINEALK	9	Unmodified	_ANIINEALK_			0	0	0	MULTI-MATCH	20170424_ISWI1_AS_i02	13	ISWI1		2	493.287	984.56	-0.67155	25.988	26.054	25.879	26.113	93.374	n. def.	0		n. def.	n. def.	0	1728100
GSPATP00016668001	GSPATP00016668001	ANIINEALK	9	Unmodified	_ANIINEALK_			0	0	0	MULTI-MATCH	20170424_ISWI1_AS_i03	14	ISWI1		2	493.287	984.56	-0.96151	25.817	26.031	25.851	26.099	93.374	n. def.	0		n. def.	n. def.	0	2149600
GSPATP00016668001	GSPATP00016668001	ANIINEALK	9	Unmodified	_ANIINEALK_			0	0	0	MULTI-MATCH	20170424_ISWI2_AS_i03	14	ISWI2		2	493.287	984.56	-0.74751	25.881	26.054	25.88	26.124	93.374	n. def.	0		n. def.	n. def.	0	3902600
GSPATP00016668001	GSPATP00016668001	ANIINEALK	9	Unmodified	_ANIINEALK_			0	0	0	MULTI-MATCH	20170425_ISWI1_AS_i04	15	ISWI1		2	493.287	984.56	-0.61129	25.877	26.026	25.827	26.076	93.374	n. def.	0		n. def.	n. def.	0	1416300
GSPATP00016668001	GSPATP00016668001	ANIINEALK	9	Unmodified	_ANIINEALK_			0	0	0	MULTI-MATCH	20170425_ISWI2_AS_i04	15	ISWI2		2	493.287	984.56	0.29886	25.927	26.044	25.845	26.105	93.374	n. def.	0		n. def.	n. def.	0	3099900
GSPATP00016668001	GSPATP00016668001	ANIINEALK	9	Unmodified	_ANIINEALK_			0	0	0	MULTI-MATCH	20170425_ISWI2_AS_i06	17	ISWI2		2	493.287	984.56	-0.65483	25.923	26.025	25.864	26.076	93.374	n. def.	0		n. def.	n. def.	0	4420200
GSPATP00016668001	GSPATP00016668001	ANIINEALK	9	Unmodified	_ANIINEALK_			0	0	0	MULTI-MATCH	20170426_ISWI1_AS_i07	18	ISWI1		2	493.287	984.56	-0.1341	25.944	26.049	25.867	26.128	93.374	n. def.	0		n. def.	n. def.	0	8388100
GSPATP00016668001	GSPATP00016668001	ANIINEALK	9	Unmodified	_ANIINEALK_			0	0	0	MULTI-MATCH	20170426_ISWI2_AS_i08	19	ISWI2		2	493.287	984.56	-0.29814	25.948	26.062	25.859	26.106	93.374	n. def.	0		n. def.	n. def.	0	3254600
GSPATP00007724001	GSPATP00007724001	ANKDVLVDQPK	11	Unmodified	_ANKDVLVDQPK_			0	0	1	MULTI-MSMS	20170425_WT2_AS_i04	4	WT2	409.563	3	409.563	1225.67	0.63533	15.381	15.381	15.294	15.459		0.020305	1	2655	31.989	18.869	1	1121300
GSPATP00007724001	GSPATP00007724001	ANKDVLVDQPK	11	Unmodified	_ANKDVLVDQPK_			0	0	1	MULTI-MATCH	20170424_WT1_AS_i03	3	WT1		3	409.563	1225.67	0.40116	15.516	15.469	15.384	15.597	31.989	n. def.	0		n. def.	n. def.	0	711640
GSPATP00006302001	GSPATP00006302001	ANKQDPCVEEVEQAK	15	Unmodified	_ANKQDPCVEEVEQAK_			0	0	1	MULTI-MSMS	20170425_WT2_AS_i05	5	WT2	582.277	3	582.277	1743.81	0.34573	16.993	17.071	17.033	17.165		0.010298	1	3412	38.995	34.527	1	1175800
GSPATP00006302001	GSPATP00006302001	ANKQDPCVEEVEQAK	15	Unmodified	_ANKQDPCVEEVEQAK_			0	0	1	MULTI-MATCH	20170425_WT1_AS_i04	4	WT1		3	582.277	1743.81	0.76977	17.033	17.1	17.053	17.141	38.995	n. def.	0		n. def.	n. def.	0	498370
GSPATP00006302001	GSPATP00006302001	ANKQDPCVEEVEQAK	15	Unmodified	_ANKQDPCVEEVEQAK_			0	0	1	MULTI-MATCH	20170425_WT1_AS_i05	5	WT1		3	582.277	1743.81	0.52441	17.095	17.184	17.143	17.254	38.995	n. def.	0		n. def.	n. def.	0	658340
GSPATP00030706001	GSPATP00030706001;GSPATP00026308001	ANKVEGLGQLPYK	13	Unmodified	_ANKVEGLGQLPYK_			0	0	1	MULTI-MSMS	20170425_WT1_AS_i04	4	WT1	472.933	3	472.933	1415.78	0.28632	24.253	24.42	24.277	24.666		0.00030618	1	6784	51.463	41.664	1	2515300
GSPATP00030706001	GSPATP00030706001;GSPATP00026308001	ANKVEGLGQLPYK	13	Unmodified	_ANKVEGLGQLPYK_			0	0	1	MULTI-MSMS	20170425_WT2_AS_i05	5	WT2	472.933	3	472.933	1415.78	0.95792	24.312	24.491	24.225	24.696		1.0407e-06	1	6721	78.903	60.278	1	4079500
GSPATP00030706001	GSPATP00030706001;GSPATP00026308001	ANKVEGLGQLPYK	13	Unmodified	_ANKVEGLGQLPYK_			0	0	1	MULTI-MATCH	20170424_WT1_AS_i03	3	WT1		3	472.933	1415.78	0.9429	24.481	24.434	24.37	24.507	78.903	n. def.	0		n. def.	n. def.	0	172940
GSPATP00030706001	GSPATP00030706001;GSPATP00026308001	ANKVEGLGQLPYK	13	Unmodified	_ANKVEGLGQLPYK_			0	0	1	MULTI-MATCH	20170425_WT1_AS_i05	5	WT1		3	472.933	1415.78	0.11067	24.217	24.406	24.298	24.497	78.903	n. def.	0		n. def.	n. def.	0	734550
GSPATP00010244001	GSPATP00019444001;GSPATP00017268001;GSPATP00033490001;GSPATP00011638001;GSPATP00011052001;GSPATP00006230001;GSPATP00010244001	ANLEAIKK	8	Unmodified	_ANLEAIKK_			0	0	1	MULTI-MSMS	20170426_ISWI1_AS_i09	20	ISWI1	443.772	2	443.771	885.528	-0.047807	13.92	13.925	13.639	14.32		0.02033	1	1891	89.752	31.148	1	22815000
GSPATP00010244001	GSPATP00019444001;GSPATP00017268001;GSPATP00033490001;GSPATP00011638001;GSPATP00011052001;GSPATP00006230001;GSPATP00010244001	ANLEAIKK	8	Unmodified	_ANLEAIKK_			0	0	1	MULTI-MSMS	20170426_WT1_AS_i09	9	WT1	443.771	2	443.771	885.528	-0.25647	14.103	14	13.888	14.417		0.018079	1	1997	94.806	46.019	1	23241000
GSPATP00010244001	GSPATP00019444001;GSPATP00017268001;GSPATP00033490001;GSPATP00011638001;GSPATP00011052001;GSPATP00006230001;GSPATP00010244001	ANLEAIKK	8	Unmodified	_ANLEAIKK_			0	0	1	MULTI-MSMS	20170426_WT2_AS_i09	9	WT2	443.771	2	443.771	885.528	-0.33188	13.935	14.186	13.96	14.53		0.0084307	1	1880	116.9	36.441	1	88780000
GSPATP00010244001	GSPATP00019444001;GSPATP00017268001;GSPATP00033490001;GSPATP00011638001;GSPATP00011052001;GSPATP00006230001;GSPATP00010244001	ANLEAIKK	8	Unmodified	_ANLEAIKK_			0	0	1	MULTI-MATCH	20170426_WT1_AS_i07	7	WT1		2	443.771	885.528	-0.75847	14.035	13.959	13.859	14.047	116.9	n. def.	0		n. def.	n. def.	0	396080
GSPATP00010244001	GSPATP00019444001;GSPATP00017268001;GSPATP00033490001;GSPATP00011638001;GSPATP00011052001;GSPATP00006230001;GSPATP00010244001	ANLEAIKK	8	Unmodified	_ANLEAIKK_			0	0	1	MULTI-MATCH	20170426_WT1_AS_i08	8	WT1		2	443.771	885.528	-0.27429	13.994	14.043	13.961	14.184	116.9	n. def.	0		n. def.	n. def.	0	443230
GSPATP00034787001	GSPATP00032205001;GSPATP00034787001	ANMADTNGNLK	11	Unmodified	_ANMADTNGNLK_			0	0	0	MULTI-MSMS	20170425_ISWI1_AS_i05	16	ISWI1	574.771	2	574.772	1147.53	0.52248	14.424	14.473	14.317	14.756		0.0017219	1	2098	84.213	70.835	1	3761600
GSPATP00034787001	GSPATP00032205001;GSPATP00034787001	ANMADTNGNLK	11	Unmodified	_ANMADTNGNLK_			0	0	0	MULTI-MSMS	20170425_ISWI2_AS_i05	16	ISWI2	574.771	2	574.772	1147.53	0.19471	14.346	14.484	14.296	14.737		0.0088688	1	2049	65.305	52.038	1	3613100
GSPATP00034787001	GSPATP00032205001;GSPATP00034787001	ANMADTNGNLK	11	Unmodified	_ANMADTNGNLK_			0	0	0	MULTI-MSMS	20170425_WT2_AS_i05	5	WT2	574.771	2	574.772	1147.53	0.56254	14.384	14.463	14.292	14.717		0.0035663	1	2101	73.985	65.521	1	2336400
GSPATP00034787001	GSPATP00032205001;GSPATP00034787001	ANMADTNGNLK	11	Unmodified	_ANMADTNGNLK_			0	0	0	MULTI-MSMS	20170425_WT2_AS_i06	6	WT2	574.771	2	574.772	1147.53	0.06486	14.322	14.463	14.343	14.766		0.0035112	1	2064	74.464	60.307	1	3269900
GSPATP00034787001	GSPATP00032205001;GSPATP00034787001	ANMADTNGNLK	11	Unmodified	_ANMADTNGNLK_			0	0	0	MULTI-MSMS	20170426_WT1_AS_i09	9	WT1	575.274	2	574.772	1147.53	1.569	14.498	14.495	14.408	14.563		0.0088688	1	2187	65.305	61.144	1	1111100
GSPATP00034787001	GSPATP00032205001;GSPATP00034787001	ANMADTNGNLK	11	Unmodified	_ANMADTNGNLK_			0	0	0	MULTI-MSMS	20170426_WT2_AS_i07	7	WT2	574.773	2	574.772	1147.53	0.5909	14.619	14.467	14.282	14.635		0.03989	1	2201	47.603	40.035	1	1094500
GSPATP00034787001	GSPATP00032205001;GSPATP00034787001	ANMADTNGNLK	11	Unmodified	_ANMADTNGNLK_			0	0	0	MULTI-MSMS	20170426_WT2_AS_i09	9	WT2	574.772	2	574.772	1147.53	1.5391	14.279	14.531	14.459	14.609		0.0033231	1	2054	76.1	66.189	1	3155000
GSPATP00034787001	GSPATP00032205001;GSPATP00034787001	ANMADTNGNLK	11	Unmodified	_ANMADTNGNLK_			0	0	0	MULTI-MATCH	20170425_ISWI2_AS_i06	17	ISWI2		2	574.772	1147.53	0.30162	14.371	14.373	14.252	14.652	84.213	n. def.	0		n. def.	n. def.	0	1604100
GSPATP00034787001	GSPATP00032205001;GSPATP00034787001	ANMADTNGNLK	11	Unmodified	_ANMADTNGNLK_			0	0	0	MULTI-MATCH	20170425_WT1_AS_i05	5	WT1		2	574.772	1147.53	0.17573	14.353	14.442	14.304	14.708	76.1	n. def.	0		n. def.	n. def.	0	2678600
GSPATP00034787001	GSPATP00032205001;GSPATP00034787001	ANMADTNGNLK	11	Unmodified	_ANMADTNGNLK_			0	0	0	MULTI-MATCH	20170426_ISWI1_AS_i07	18	ISWI1		2	574.772	1147.53	0.67303	14.367	14.373	14.339	14.395	84.213	n. def.	0		n. def.	n. def.	0	239460
GSPATP00034787001	GSPATP00032205001;GSPATP00034787001	ANMADTNGNLK	11	Unmodified	_ANMADTNGNLK_			0	0	0	MULTI-MATCH	20170426_WT2_AS_i08	8	WT2		2	574.772	1147.53	0.97151	14.371	14.447	14.386	14.56	76.1	n. def.	0		n. def.	n. def.	0	399120
GSPATP00011505001	GSPATP00011505001	ANQATAVAYAALLLAGSK	18	Acetyl (Protein N-term)	_(ac)ANQATAVAYAALLLAGSK_			1	0	0	MULTI-MSMS	20170426_WT2_AS_i09	9	WT2	888.49	2	887.989	1773.96	0.075773	48.67	48.821	48.729	48.877		7.6825e-07	1	18381	79.466	67.6	1	6847500
GSPATP00011505001	GSPATP00011505001	ANQATAVAYAALLLAGSK	18	Acetyl (Protein N-term)	_(ac)ANQATAVAYAALLLAGSK_			1	0	0	MULTI-MATCH	20170426_WT1_AS_i09	9	WT1		2	887.989	1773.96	0.29448	48.766	48.763	48.634	48.819	79.466	n. def.	0		n. def.	n. def.	0	2434500
GSPATP00037378001	GSPATP00037378001;GSPATP00037068001	ANQINNVNLVAR	12	Unmodified	_ANQINNVNLVAR_			0	0	0	MULTI-MSMS	20170426_ISWI1_AS_i09	20	ISWI1	663.367	2	663.368	1324.72	-0.0154	23.253	23.358	23.226	23.477		0.0019508	1	6388	70.256	45.333	1	41161000
GSPATP00037378001	GSPATP00037378001;GSPATP00037068001	ANQINNVNLVAR	12	Unmodified	_ANQINNVNLVAR_			0	0	0	MULTI-MSMS	20170426_WT1_AS_i09	9	WT1	663.366	2	663.368	1324.72	-0.30181	23.296	23.293	23.151	23.378		0.0019508	1	6510	70.256	48.728	1	44038000
GSPATP00037378001	GSPATP00037378001;GSPATP00037068001	ANQINNVNLVAR	12	Unmodified	_ANQINNVNLVAR_			0	0	0	MULTI-MSMS	20170426_WT2_AS_i09	9	WT2	663.368	2	663.368	1324.72	0.29573	23.054	23.405	23.207	23.503		0.0012853	1	6425	77.732	57.212	1	55100000
GSPATP00037378001	GSPATP00037378001;GSPATP00037068001	ANQINNVNLVAR	12	Unmodified	_ANQINNVNLVAR_			0	0	0	MULTI-MATCH	20170426_ISWI2_AS_i09	20	ISWI2		2	663.368	1324.72	0.055952	23.021	23.27	23.072	23.388	70.256	n. def.	0		n. def.	n. def.	0	25640000
GSPATP00019527001	GSPATP00019527001;GSPATP00016454001;GSPATP00012517001;GSPATP00010694001;GSPATP00012342001	ANQLLACHLYDR	12	Unmodified	_ANQLLACHLYDR_			0	0	0	MULTI-SECPEP	20170426_WT1_AS_i09	9	WT1	492.226	3	491.914	1472.72	-0.35539	24.973	24.87	24.716	24.993		0.0010476	1	7354	49.929	42.385	1	16713000
GSPATP00019527001	GSPATP00019527001;GSPATP00016454001;GSPATP00012517001;GSPATP00010694001;GSPATP00012342001	ANQLLACHLYDR	12	Unmodified	_ANQLLACHLYDR_			0	0	0	MULTI-SECPEP	20170426_WT2_AS_i09	9	WT2	491.976	3	491.914	1472.72	-0.098377	24.608	24.86	24.702	25.003		0.020828	1	7277	47.189	42.191	1	16716000
PTETP4800001001	PTETP4800001001;GSPATP00012567001	ANQVEFK	7	Acetyl (Protein N-term)	_(ac)ANQVEFK_			1	0	0	MULTI-MSMS	20170426_ISWI1_AS_i07	18	ISWI1	439.225	2	439.224	876.434	0.26513	22.14	22.246	22.155	22.479		0.011871	1	5875	70.912	43.792	1	15597000
PTETP4800001001	PTETP4800001001;GSPATP00012567001	ANQVEFK	7	Acetyl (Protein N-term)	_(ac)ANQVEFK_			1	0	0	MULTI-MSMS	20170426_ISWI2_AS_i07	18	ISWI2	439.225	2	439.224	876.434	-0.063413	22.155	22.226	22.102	22.469		0.016914	1	5778	62.717	37.719	1	17606000
PTETP4800001001	PTETP4800001001;GSPATP00012567001	ANQVEFK	7	Acetyl (Protein N-term)	_(ac)ANQVEFK_			1	0	0	MULTI-MSMS	20170426_WT1_AS_i07	7	WT1	439.225	2	439.224	876.434	0.27546	22.185	22.21	22.099	22.442		0.014091	1	5950	66.993	39.873	1	17554000
PTETP4800001001	PTETP4800001001;GSPATP00012567001	ANQVEFK	7	Acetyl (Protein N-term)	_(ac)ANQVEFK_			1	0	0	MULTI-MSMS	20170426_WT2_AS_i07	7	WT2	439.225	2	439.224	876.434	0.35632	22.23	22.179	22.08	22.497		0.0047416	1	5864	102.71	75.593	1	50058000
PTETP4800001001	PTETP4800001001;GSPATP00012567001	ANQVEFK	7	Acetyl (Protein N-term)	_(ac)ANQVEFK_			1	0	0	MULTI-MATCH	20170426_WT2_AS_i08	8	WT2		2	439.224	876.434	2.0336	22.193	22.269	22.191	22.394	102.71	n. def.	0		n. def.	n. def.	0	715710
CON__sp|P15924|DESP_HUMAN	CON__sp|P15924|DESP_HUMAN	ANSSATETINK	11	Unmodified	_ANSSATETINK_			0	0	0	MULTI-MSMS	20170425_ISWI1_AS_i05	16	ISWI1	568.282	2	568.283	1134.55	0.77135	12.182	12.232	12.151	12.365		0.026607	1	1007	52.579	23.852	1	820790	+
CON__sp|P15924|DESP_HUMAN	CON__sp|P15924|DESP_HUMAN	ANSSATETINK	11	Unmodified	_ANSSATETINK_			0	0	0	MULTI-MSMS	20170425_WT2_AS_i06	6	WT2	568.283	2	568.283	1134.55	0.049635	12.095	12.236	12.148	12.524		1.5013e-18	1	970	143.7	72.011	1	5838200	+
CON__sp|P15924|DESP_HUMAN	CON__sp|P15924|DESP_HUMAN	ANSSATETINK	11	Unmodified	_ANSSATETINK_			0	0	0	MULTI-MATCH	20170425_ISWI1_AS_i04	15	ISWI1		2	568.283	1134.55	0.30714	12.088	12.238	12.228	12.241	52.579	n. def.	0		n. def.	n. def.	0	76319	+
CON__sp|P15924|DESP_HUMAN	CON__sp|P15924|DESP_HUMAN	ANSSATETINK	11	Unmodified	_ANSSATETINK_			0	0	0	MULTI-MATCH	20170425_WT2_AS_i04	4	WT2		2	568.283	1134.55	0.36269	12.301	12.3	12.243	12.398	143.7	n. def.	0		n. def.	n. def.	0	214220	+
CON__sp|P15924|DESP_HUMAN	CON__sp|P15924|DESP_HUMAN	ANSSATETINK	11	Unmodified	_ANSSATETINK_			0	0	0	MULTI-MATCH	20170425_WT2_AS_i05	5	WT2		2	568.283	1134.55	0.54288	12.299	12.378	12.314	12.5	143.7	n. def.	0		n. def.	n. def.	0	569590	+
CON__sp|P15924|DESP_HUMAN	CON__sp|P15924|DESP_HUMAN	ANSSATETINK	11	Unmodified	_ANSSATETINK_			0	0	0	MULTI-MATCH	20170426_WT1_AS_i07	7	WT1		2	568.283	1134.55	-2.8008	12.207	12.131	12.083	12.183	143.7	n. def.	0		n. def.	n. def.	0	271390	+
GSPATP00009130001	GSPATP00009130001	ANTCSQIDVSK	11	Unmodified	_ANTCSQIDVSK_			0	0	0	MULTI-MSMS	20170425_WT1_AS_i06	6	WT1	611.79	2	611.79	1221.57	-1.1508	14.816	14.912	14.811	15.131		0.034825	1	2372	48.741	39.86	1	2200000
GSPATP00009130001	GSPATP00009130001	ANTCSQIDVSK	11	Unmodified	_ANTCSQIDVSK_			0	0	0	MULTI-MSMS	20170425_WT2_AS_i06	6	WT2	611.79	2	611.79	1221.57	-0.045163	14.836	14.977	14.928	15.175		0.03167	1	2360	49.489	41.775	1	2602100
GSPATP00009130001	GSPATP00009130001	ANTCSQIDVSK	11	Unmodified	_ANTCSQIDVSK_			0	0	0	MULTI-MSMS	20170426_ISWI2_AS_i07	18	ISWI2	611.79	2	611.79	1221.57	-0.10173	14.959	14.929	14.822	15.185		0.0079536	1	2405	66.595	57.261	1	4645600
GSPATP00009130001	GSPATP00009130001	ANTCSQIDVSK	11	Unmodified	_ANTCSQIDVSK_			0	0	0	MULTI-MSMS	20170426_WT1_AS_i07	7	WT1	611.79	2	611.79	1221.57	-0.65532	14.968	14.892	14.791	15.138		0.022125	1	2468	55.314	47.51	1	4709300
GSPATP00009130001	GSPATP00009130001	ANTCSQIDVSK	11	Unmodified	_ANTCSQIDVSK_			0	0	0	MULTI-MSMS	20170426_WT2_AS_i07	7	WT2	611.79	2	611.79	1221.57	-0.46325	15.033	14.882	14.764	15.279		0.0035776	1	2446	73.887	62.667	1	17313000
GSPATP00009130001	GSPATP00009130001	ANTCSQIDVSK	11	Unmodified	_ANTCSQIDVSK_			0	0	0	MULTI-MATCH	20170425_ISWI1_AS_i06	17	ISWI1		2	611.79	1221.57	1.5985	14.962	15.014	15.003	15.037	66.595	n. def.	0		n. def.	n. def.	0	234580
GSPATP00009130001	GSPATP00009130001	ANTCSQIDVSK	11	Unmodified	_ANTCSQIDVSK_			0	0	0	MULTI-MATCH	20170426_ISWI1_AS_i07	18	ISWI1		2	611.79	1221.57	0.070806	14.929	14.935	14.819	15.209	66.595	n. def.	0		n. def.	n. def.	0	2754200
GSPATP00009130001	GSPATP00009130001	ANTCSQIDVSK	11	Unmodified	_ANTCSQIDVSK_			0	0	0	MULTI-MATCH	20170426_WT2_AS_i08	8	WT2		2	611.79	1221.57	-0.57148	14.925	15.001	14.929	15.124	73.887	n. def.	0		n. def.	n. def.	0	1118100
GSPATP00021628001	GSPATP00021628001	ANTGFELTVADDLKK	15	Unmodified	_ANTGFELTVADDLKK_			0	0	1	MULTI-MSMS	20170425_WT2_AS_i06	6	WT2	541.62	3	541.286	1620.84	1.9396	29.587	29.728	29.634	29.775		0.0070885	1	9139	20.666	10.866	1	1668500
GSPATP00021628001	GSPATP00021628001	ANTGFELTVADDLKK	15	Unmodified	_ANTGFELTVADDLKK_			0	0	1	MULTI-MATCH	20170425_WT1_AS_i05	5	WT1		3	541.286	1620.84	0.88165	29.531	29.72	29.593	29.774	20.666	n. def.	0		n. def.	n. def.	0	776710
GSPATP00027503001	GSPATP00027503001;GSPATP00018691001	ANVADTNGNLR	11	Unmodified	_ANVADTNGNLR_			0	0	0	MULTI-MSMS	20170425_ISWI1_AS_i05	16	ISWI1	572.789	2	572.789	1143.56	0.015302	14.519	14.568	14.445	14.839		0.00053801	1	2171	99.139	60.176	1	3768300
GSPATP00027503001	GSPATP00027503001;GSPATP00018691001	ANVADTNGNLR	11	Unmodified	_ANVADTNGNLR_			0	0	0	MULTI-MSMS	20170425_ISWI2_AS_i05	16	ISWI2	572.789	2	572.789	1143.56	-0.27875	14.457	14.595	14.489	14.838		0.010231	1	2171	64.04	44.043	1	3028400
GSPATP00027503001	GSPATP00027503001;GSPATP00018691001	ANVADTNGNLR	11	Unmodified	_ANVADTNGNLR_			0	0	0	MULTI-MSMS	20170425_ISWI2_AS_i06	17	ISWI2	572.789	2	572.789	1143.56	0.049322	14.495	14.497	14.394	14.799		4.7019e-09	1	2197	127.68	84.81	1	3802600
GSPATP00027503001	GSPATP00027503001;GSPATP00018691001	ANVADTNGNLR	11	Unmodified	_ANVADTNGNLR_			0	0	0	MULTI-MSMS	20170425_WT1_AS_i05	5	WT1	572.788	2	572.789	1143.56	-0.22335	14.458	14.546	14.412	14.803		0.0033091	1	2198	76.221	42.133	1	2232300
GSPATP00027503001	GSPATP00027503001;GSPATP00018691001	ANVADTNGNLR	11	Unmodified	_ANVADTNGNLR_			0	0	0	MULTI-MSMS	20170425_WT2_AS_i05	5	WT2	572.79	2	572.789	1143.56	-0.86275	14.494	14.572	14.458	14.781		0.031743	1	2170	49.444	31.818	1	1919300
GSPATP00027503001	GSPATP00027503001;GSPATP00018691001	ANVADTNGNLR	11	Unmodified	_ANVADTNGNLR_			0	0	0	MULTI-MSMS	20170425_WT2_AS_i06	6	WT2	573.289	2	572.789	1143.56	-0.64546	14.472	14.612	14.478	14.873		0.0027883	1	2141	80.455	46.282	1	4471700
GSPATP00027503001	GSPATP00027503001;GSPATP00018691001	ANVADTNGNLR	11	Unmodified	_ANVADTNGNLR_			0	0	0	MULTI-MATCH	20170425_ISWI1_AS_i06	17	ISWI1		2	572.789	1143.56	-0.82966	14.542	14.594	14.494	14.777	127.68	n. def.	0		n. def.	n. def.	0	2021300
GSPATP00027503001	GSPATP00027503001;GSPATP00018691001	ANVADTNGNLR	11	Unmodified	_ANVADTNGNLR_			0	0	0	MULTI-MATCH	20170425_ISWI2_AS_i05	16	ISWI2		2	572.789	1143.56	-0.0096921	14.172	14.311	14.204	14.497	99.139	n. def.	0		n. def.	n. def.	0	1081900
GSPATP00027503001	GSPATP00027503001;GSPATP00018691001	ANVADTNGNLR	11	Unmodified	_ANVADTNGNLR_			0	0	0	MULTI-MATCH	20170425_ISWI2_AS_i06	17	ISWI2		2	572.789	1143.56	0.73676	14.361	14.363	14.334	14.373	99.139	n. def.	0		n. def.	n. def.	0	225780
GSPATP00027503001	GSPATP00027503001;GSPATP00018691001	ANVADTNGNLR	11	Unmodified	_ANVADTNGNLR_			0	0	0	MULTI-MATCH	20170426_WT1_AS_i07	7	WT1		2	572.789	1143.56	-1.0726	14.569	14.493	14.383	14.626	80.455	n. def.	0		n. def.	n. def.	0	461310
GSPATP00027503001	GSPATP00027503001;GSPATP00018691001	ANVADTNGNLR	11	Unmodified	_ANVADTNGNLR_			0	0	0	MULTI-MATCH	20170426_WT2_AS_i07	7	WT2		2	572.789	1143.56	-0.31529	14.679	14.527	14.417	14.687	80.455	n. def.	0		n. def.	n. def.	0	1230000
GSPATP00004663001	GSPATP00004663001;GSPATP00002958001;GSPATP00002870001;GSPATP00001149001	ANVDEFPAAIHIVSDEK	17	Unmodified	_ANVDEFPAAIHIVSDEK_			0	0	0	MULTI-MSMS	20170426_ISWI1_AS_i09	20	ISWI1	619.314	3	618.979	1853.92	-0.18274	31.733	31.839	31.732	32.111		1.2195e-05	1	10304	78.441	70.93	1	15706000
GSPATP00004663001	GSPATP00004663001;GSPATP00002958001;GSPATP00002870001;GSPATP00001149001	ANVDEFPAAIHIVSDEK	17	Unmodified	_ANVDEFPAAIHIVSDEK_			0	0	0	MULTI-MSMS	20170426_WT1_AS_i09	9	WT1	619.312	3	618.979	1853.92	-0.46802	31.845	31.742	31.62	31.896		5.3521e-08	1	10632	69.188	61.677	1	15370000
GSPATP00004663001	GSPATP00004663001;GSPATP00002958001;GSPATP00002870001;GSPATP00001149001	ANVDEFPAAIHIVSDEK	17	Unmodified	_ANVDEFPAAIHIVSDEK_			0	0	0	MULTI-MSMS	20170426_WT2_AS_i09	9	WT2	618.978	3	618.979	1853.92	-0.11899	31.568	31.819	31.672	31.999		0.0013926	1	10615	55.437	44.621	1	17305000
GSPATP00004663001	GSPATP00004663001;GSPATP00002958001;GSPATP00002870001;GSPATP00001149001	ANVDEFPAAIHIVSDEK	17	Unmodified	_ANVDEFPAAIHIVSDEK_			0	0	0	MULTI-MATCH	20170426_ISWI2_AS_i09	20	ISWI2		3	618.979	1853.92	0.29328	31.592	31.841	31.687	31.894	78.441	n. def.	0		n. def.	n. def.	0	11354000
GSPATP00004663001	GSPATP00004663001;GSPATP00002958001;GSPATP00002870001;GSPATP00001149001	ANVDEFPAAIHIVSDEK	17	Unmodified	_ANVDEFPAAIHIVSDEK_			0	0	0	MULTI-MATCH	20170426_WT1_AS_i08	8	WT1		3	618.979	1853.92	0.33105	31.677	31.726	31.68	31.758	69.188	n. def.	0		n. def.	n. def.	0	453830
GSPATP00004663001	GSPATP00004663001;GSPATP00002958001;GSPATP00002870001;GSPATP00001149001	ANVDEFPAAIHIVSDEKEQISSEALEACR	29	Unmodified	_ANVDEFPAAIHIVSDEKEQISSEALEACR_			0	0	1	MULTI-MSMS	20170426_ISWI2_AS_i09	20	ISWI2	1077.19	3	1076.85	3227.54	1.2542	35.446	35.695	35.552	35.727		0.0016082	1	12514	22.888	20.75	1	19145000
GSPATP00004663001	GSPATP00004663001;GSPATP00002958001;GSPATP00002870001;GSPATP00001149001	ANVDEFPAAIHIVSDEKEQISSEALEACR	29	Unmodified	_ANVDEFPAAIHIVSDEKEQISSEALEACR_			0	0	1	MULTI-MSMS	20170426_WT1_AS_i09	9	WT1	808.141	4	807.892	3227.54	0.29749	35.783	35.781	35.66	35.942		2.458e-15	1	12442	42.973	40.731	1	90251000
GSPATP00004663001	GSPATP00004663001;GSPATP00002958001;GSPATP00002870001;GSPATP00001149001	ANVDEFPAAIHIVSDEKEQISSEALEACR	29	Unmodified	_ANVDEFPAAIHIVSDEKEQISSEALEACR_			0	0	1	MULTI-MSMS	20170426_WT2_AS_i09	9	WT2	1077.19	3	1076.85	3227.54	1.0089	35.461	35.713	35.583	35.793		4.102e-15	1	12469	42.468	36.808	1	39409000
GSPATP00004663001	GSPATP00004663001;GSPATP00002958001;GSPATP00002870001;GSPATP00001149001	ANVDEFPAAIHIVSDEKEQISSEALEACR	29	Unmodified	_ANVDEFPAAIHIVSDEKEQISSEALEACR_			0	0	1	MULTI-MATCH	20170426_ISWI1_AS_i09	20	ISWI1		3	1076.85	3227.54	0.83631	35.585	35.691	35.489	35.781	22.888	n. def.	0		n. def.	n. def.	0	16834000
GSPATP00004663001	GSPATP00004663001;GSPATP00002958001;GSPATP00002870001;GSPATP00001149001	ANVDEFPAAIHIVSDEKEQISSEALEACR	29	Unmodified	_ANVDEFPAAIHIVSDEKEQISSEALEACR_			0	0	1	MULTI-MATCH	20170426_WT1_AS_i09	9	WT1		3	1076.85	3227.54	-0.03602	35.782	35.78	35.684	35.908	42.468	n. def.	0		n. def.	n. def.	0	21477000
GSPATP00017196001	GSPATP00017196001	ANVFFDISFGGAAPSR	16	Acetyl (Protein N-term)	_(ac)ANVFFDISFGGAAPSR_			1	0	0	MULTI-MSMS	20170426_ISWI2_AS_i09	20	ISWI2	849.92	2	849.418	1696.82	0.20854	47.087	47.136	47.009	47.249		4.7742e-07	1	17687	101.39	86.514	1	13985000
GSPATP00017196001	GSPATP00017196001	ANVFFDISFGGAAPSR	16	Acetyl (Protein N-term)	_(ac)ANVFFDISFGGAAPSR_			1	0	0	MULTI-MSMS	20170426_WT1_AS_i09	9	WT1	849.418	2	849.418	1696.82	1.0285	47.268	47.165	47.078	47.259		0.00075481	1	17591	74.46	60.302	1	3448800
GSPATP00017196001	GSPATP00017196001	ANVFFDISFGGAAPSR	16	Acetyl (Protein N-term)	_(ac)ANVFFDISFGGAAPSR_			1	0	0	MULTI-MSMS	20170426_WT2_AS_i09	9	WT2	849.415	2	849.418	1696.82	0.14189	47.115	47.166	47.057	47.226		9.7283e-05	1	17662	94.122	82.909	1	11186000
GSPATP00003205001	GSPATP00003205001	ANVNKPISIISDTDFK	16	Unmodified	_ANVNKPISIISDTDFK_			0	0	1	MULTI-MSMS	20170424_ISWI1_AS_i01	12	ISWI1	587.984	3	587.984	1760.93	0.28206	29.924	29.924	29.817	30.033		0.0015565	1	9545	38.889	27.784	1	7966400
GSPATP00003205001	GSPATP00003205001	ANVNKPISIISDTDFK	16	Unmodified	_ANVNKPISIISDTDFK_			0	0	1	MULTI-MSMS	20170424_ISWI1_AS_i02	13	ISWI1	588.318	3	587.984	1760.93	0.28181	29.832	29.898	29.773	29.991		9.7959e-36	1	9281	110.84	92.977	1	5559300
GSPATP00003205001	GSPATP00003205001	ANVNKPISIISDTDFK	16	Unmodified	_ANVNKPISIISDTDFK_			0	0	1	MULTI-MSMS	20170424_ISWI2_AS_i02	13	ISWI2	587.984	3	587.984	1760.93	0.14985	29.763	29.886	29.768	30.02		0.0031865	1	9456	34.909	30.441	1	3153800
GSPATP00003205001	GSPATP00003205001	ANVNKPISIISDTDFK	16	Unmodified	_ANVNKPISIISDTDFK_			0	0	1	MULTI-MATCH	20170424_ISWI2_AS_i03	14	ISWI2		3	587.984	1760.93	0.50896	29.735	29.908	29.839	29.984	110.84	n. def.	0		n. def.	n. def.	0	1116100
GSPATP00022888001	GSPATP00022888001;PTETP7900004001;PTETP6700008001	APAIIFIDELDAIGTKR	17	Unmodified	_APAIIFIDELDAIGTKR_			0	0	1	MULTI-MSMS	20170425_ISWI2_AS_i06	17	ISWI2	615.35	3	615.016	1842.03	0.27003	41.488	41.591	41.379	41.733		0.0073116	1	14364	24.538	20.295	1	1601400
GSPATP00022888001	GSPATP00022888001;PTETP7900004001;PTETP6700008001	APAIIFIDELDAIGTKR	17	Unmodified	_APAIIFIDELDAIGTKR_			0	0	1	MULTI-MATCH	20170425_ISWI1_AS_i06	17	ISWI1		3	615.016	1842.03	-0.054305	41.436	41.588	41.391	41.728	24.538	n. def.	0		n. def.	n. def.	0	1670400
GSPATP00016104001	GSPATP00016104001;GSPATP00034354001	APEAILYNTVHLQETTNLYYQTPK	24	Unmodified	_APEAILYNTVHLQETTNLYYQTPK_			0	0	0	MULTI-MSMS	20170424_WT1_AS_i02	2	WT1	936.812	3	936.48	2806.42	-1.4211	35.744	35.699	35.621	35.792		0.022926	1	12161	19.755	17.106	1	1744400
GSPATP00016104001	GSPATP00016104001;GSPATP00034354001	APEAILYNTVHLQETTNLYYQTPK	24	Unmodified	_APEAILYNTVHLQETTNLYYQTPK_			0	0	0	MULTI-MATCH	20170424_WT2_AS_i03	3	WT2		3	936.48	2806.42	-0.79248	35.7	35.748	35.645	35.833	19.755	n. def.	0		n. def.	n. def.	0	3536200
GSPATP00034473001	GSPATP00034473001	APELLLSIPK	10	Unmodified	_APELLLSIPK_			0	0	0	MULTI-MSMS	20170425_ISWI1_AS_i06	17	ISWI1	540.837	2	540.837	1079.66	-0.26857	34.613	34.765	34.635	34.923		0.0076139	1	11415	72.643	64.711	1	1719100
GSPATP00034473001	GSPATP00034473001	APELLLSIPK	10	Unmodified	_APELLLSIPK_			0	0	0	MULTI-MSMS	20170425_ISWI2_AS_i06	17	ISWI2	540.837	2	540.837	1079.66	-0.13843	34.696	34.799	34.672	34.892		0.0052633	1	11427	79.986	69.162	1	3618600
GSPATP00024203001	GSPATP00024203001;GSPATP00008235001;GSPATP00011903001	APELLVSFK	9	Unmodified	_APELLVSFK_			0	0	0	MULTI-MSMS	20170425_ISWI2_AS_i06	17	ISWI2	502.295	2	502.295	1002.57	0.097506	32.252	32.355	32.263	32.482		0.032405	1	10352	66.621	14.767	1	3555300
GSPATP00024203001	GSPATP00024203001;GSPATP00008235001;GSPATP00011903001	APELLVSFK	9	Unmodified	_APELLVSFK_			0	0	0	MULTI-MSMS	20170425_WT2_AS_i06	6	WT2	502.296	2	502.295	1002.57	1.307	32.226	32.367	32.237	32.458		0.032405	1	10299	66.621	12.01	1	2358000
GSPATP00024203001	GSPATP00024203001;GSPATP00008235001;GSPATP00011903001	APELLVSFK	9	Unmodified	_APELLVSFK_			0	0	0	MULTI-MATCH	20170425_ISWI1_AS_i05	16	ISWI1		2	502.295	1002.57	0.59488	32.193	32.342	32.263	32.447	66.621	n. def.	0		n. def.	n. def.	0	365640
GSPATP00024203001	GSPATP00024203001;GSPATP00008235001;GSPATP00011903001	APELLVSFK	9	Unmodified	_APELLVSFK_			0	0	0	MULTI-MATCH	20170425_ISWI1_AS_i06	17	ISWI1		2	502.295	1002.57	1.2371	32.212	32.364	32.245	32.453	66.621	n. def.	0		n. def.	n. def.	0	2268400
GSPATP00024203001	GSPATP00024203001;GSPATP00008235001;GSPATP00011903001	APELLVSFK	9	Unmodified	_APELLVSFK_			0	0	0	MULTI-MATCH	20170425_WT1_AS_i05	5	WT1		2	502.295	1002.57	0.69172	32.24	32.429	32.302	32.515	66.621	n. def.	0		n. def.	n. def.	0	1090100
GSPATP00024203001	GSPATP00024203001;GSPATP00008235001;GSPATP00011903001	APELLVSFK	9	Unmodified	_APELLVSFK_			0	0	0	MULTI-MATCH	20170425_WT1_AS_i06	6	WT1		2	502.295	1002.57	0.55183	32.235	32.331	32.227	32.43	66.621	n. def.	0		n. def.	n. def.	0	515230
PTETP10100003001	PTETP10100003001;PTETP1800005001;PTETP4600003001;GSPATP00012965001	APFDLFETK	9	Unmodified	_APFDLFETK_			0	0	0	MULTI-MSMS	20170425_ISWI2_AS_i04	15	ISWI2	534.274	2	534.274	1066.53	0.066449	33.511	33.628	33.461	33.83		0.0011873	1	10855	115.49	115.49	1	10861000
GSPATP00030676001	GSPATP00030676001	APFFSAIAVTPDLK	14	Unmodified	_APFFSAIAVTPDLK_			0	0	0	MULTI-MSMS	20170426_WT2_AS_i09	9	WT2	738.909	2	738.908	1475.8	0.60022	38.387	38.539	38.417	38.672		0.003637	1	13802	74.944	61.567	1	4003500
GSPATP00030676001	GSPATP00030676001	APFFSAIAVTPDLK	14	Unmodified	_APFFSAIAVTPDLK_			0	0	0	MULTI-MATCH	20170426_WT1_AS_i09	9	WT1		2	738.908	1475.8	0.27286	38.624	38.521	38.391	38.613	74.944	n. def.	0		n. def.	n. def.	0	2169000
GSPATP00028751001	GSPATP00028751001	APFNTSVQVYDYK	13	Unmodified	_APFNTSVQVYDYK_			0	0	0	MULTI-MSMS	20170424_WT1_AS_i02	2	WT1	766.375	2	766.375	1530.74	0.34765	28.515	28.47	28.342	28.631		9.4954e-05	1	8958	99.522	88.693	1	6881400
GSPATP00028751001	GSPATP00028751001	APFNTSVQVYDYK	13	Unmodified	_APFNTSVQVYDYK_			0	0	0	MULTI-MSMS	20170424_WT2_AS_i01	1	WT2	766.374	2	766.375	1530.74	-0.94721	28.504	28.547	28.419	28.606		0.00092865	1	8708	83	72.17	1	2751300
GSPATP00028751001	GSPATP00028751001	APFNTSVQVYDYK	13	Unmodified	_APFNTSVQVYDYK_			0	0	0	MULTI-MSMS	20170424_WT2_AS_i02	2	WT2	766.372	2	766.375	1530.74	-1.6193	28.499	28.506	28.403	28.583		0.043107	1	8727	46.606	36.9	1	1608300
GSPATP00028751001	GSPATP00028751001	APFNTSVQVYDYK	13	Unmodified	_APFNTSVQVYDYK_			0	0	0	MULTI-MSMS	20170424_WT2_AS_i03	3	WT2	766.374	2	766.375	1530.74	0.080828	28.467	28.515	28.387	28.606		0.0029496	1	8895	70.977	64.124	1	10119000
GSPATP00028751001	GSPATP00028751001	APFNTSVQVYDYK	13	Unmodified	_APFNTSVQVYDYK_			0	0	0	MULTI-MATCH	20170424_WT1_AS_i03	3	WT1		2	766.375	1530.74	0.13879	28.589	28.542	28.389	28.624	99.522	n. def.	0		n. def.	n. def.	0	3410500
GSPATP00028751001	GSPATP00028751001	APFNTSVQVYDYK	13	Unmodified	_APFNTSVQVYDYK_			0	0	0	MULTI-MATCH	20170425_WT1_AS_i04	4	WT1		2	766.375	1530.74	0.15156	28.378	28.544	28.414	28.635	99.522	n. def.	0		n. def.	n. def.	0	713500
GSPATP00028751001	GSPATP00028751001	APFNTSVQVYDYK	13	Unmodified	_APFNTSVQVYDYK_			0	0	0	MULTI-MATCH	20170425_WT2_AS_i04	4	WT2		2	766.375	1530.74	0.087791	28.406	28.506	28.384	28.602	99.522	n. def.	0		n. def.	n. def.	0	1876600
GSPATP00004235001	GSPATP00004235001	APFTDSWLGDR	11	Unmodified	_APFTDSWLGDR_			0	0	0	MULTI-MSMS	20170424_WT1_AS_i01	1	WT1	632.801	2	632.801	1263.59	-0.16716	31.623	31.519	31.373	31.623		0.0098996	1	10091	64.297	52.529	1	16739000
GSPATP00004235001	GSPATP00004235001	APFTDSWLGDR	11	Unmodified	_APFTDSWLGDR_			0	0	0	MULTI-MSMS	20170424_WT1_AS_i02	2	WT1	632.801	2	632.801	1263.59	0.46405	31.518	31.472	31.345	31.575		1.1648e-77	1	10312	182.65	167.81	1	11446000
GSPATP00004235001	GSPATP00004235001	APFTDSWLGDR	11	Unmodified	_APFTDSWLGDR_			0	0	0	MULTI-MSMS	20170424_WT1_AS_i03	3	WT1	632.801	2	632.801	1263.59	0.51087	31.505	31.458	31.328	31.511		0.026261	1	10299	52.79	38.632	1	1439000
GSPATP00004235001	GSPATP00004235001	APFTDSWLGDR	11	Unmodified	_APFTDSWLGDR_			0	0	0	MULTI-MSMS	20170424_WT2_AS_i01	1	WT2	632.802	2	632.801	1263.59	0.44795	31.494	31.436	31.326	31.542		1.3106e-36	1	10069	163.16	148.65	1	13694000
GSPATP00004235001	GSPATP00004235001	APFTDSWLGDR	11	Unmodified	_APFTDSWLGDR_			0	0	0	MULTI-MSMS	20170424_WT2_AS_i02	2	WT2	632.8	2	632.801	1263.59	-0.0010419	31.516	31.523	31.363	31.632		0.0098996	1	10025	64.297	50.14	1	19336000
GSPATP00004235001	GSPATP00004235001	APFTDSWLGDR	11	Unmodified	_APFTDSWLGDR_			0	0	0	MULTI-MSMS	20170424_WT2_AS_i03	3	WT2	632.802	2	632.801	1263.59	0.29888	31.451	31.499	31.372	31.58		3.8526e-09	1	10256	128.86	115.82	1	7852400
GSPATP00004235001	GSPATP00004235001	APFTDSWLGDR	11	Unmodified	_APFTDSWLGDR_			0	0	0	MULTI-MATCH	20170425_WT1_AS_i04	4	WT1		2	632.801	1263.59	0.57981	31.381	31.547	31.372	31.565	128.86	n. def.	0		n. def.	n. def.	0	1546400
GSPATP00004235001	GSPATP00004235001	APFTDSWLGDR	11	Unmodified	_APFTDSWLGDR_			0	0	0	MULTI-MATCH	20170425_WT2_AS_i04	4	WT2		2	632.801	1263.59	-0.38761	31.418	31.518	31.421	31.57	128.86	n. def.	0		n. def.	n. def.	0	3989800
GSPATP00014027001	GSPATP00014027001	APHEYSDTISAPHVQVALR	19	Unmodified	_APHEYSDTISAPHVQVALR_			0	0	0	MULTI-MSMS	20170424_ISWI1_AS_i02	13	ISWI1	523.521	4	523.521	2090.05	-0.79845	26.549	26.614	26.506	26.705		7.0764e-05	1	7843	58.712	54.002	1	5107300
GSPATP00014027001	GSPATP00014027001	APHEYSDTISAPHVQVALR	19	Unmodified	_APHEYSDTISAPHVQVALR_			0	0	0	MULTI-MSMS	20170424_ISWI1_AS_i02	13	ISWI1	697.692	3	697.692	2090.05	0.92102	26.54	26.605	26.533	26.705		0.0095538	1	7847	25.824	22.586	1	1457400
GSPATP00014027001	GSPATP00014027001	APHEYSDTISAPHVQVALR	19	Unmodified	_APHEYSDTISAPHVQVALR_			0	0	0	MULTI-MSMS	20170424_ISWI2_AS_i02	13	ISWI2	523.771	4	523.521	2090.05	-0.69239	26.446	26.569	26.442	26.669		0.0046918	1	7947	28.869	25.448	1	3671600
GSPATP00014027001	GSPATP00014027001	APHEYSDTISAPHVQVALR	19	Unmodified	_APHEYSDTISAPHVQVALR_			0	0	0	MULTI-MATCH	20170424_ISWI1_AS_i01	12	ISWI1		4	523.521	2090.05	-1.037	26.548	26.548	26.451	26.595	58.712	n. def.	0		n. def.	n. def.	0	906940
GSPATP00014027001	GSPATP00014027001	APHEYSDTISAPHVQVALR	19	Unmodified	_APHEYSDTISAPHVQVALR_			0	0	0	MULTI-MATCH	20170424_ISWI2_AS_i02	13	ISWI2		3	697.692	2090.05	-0.087602	26.446	26.569	26.467	26.669	25.824	n. def.	0		n. def.	n. def.	0	1043600
GSPATP00014027001	GSPATP00014027001	APHEYSDTISAPHVQVALR	19	Unmodified	_APHEYSDTISAPHVQVALR_			0	0	0	MULTI-MATCH	20170424_ISWI2_AS_i03	14	ISWI2		3	697.692	2090.05	1.5536	26.439	26.612	26.483	26.648	25.824	n. def.	0		n. def.	n. def.	0	188440
GSPATP00038537001	GSPATP00021177001;GSPATP00038537001	APHNSAIQLYDYK	13	Unmodified	_APHNSAIQLYDYK_			0	0	0	MULTI-MSMS	20170424_ISWI2_AS_i03	14	ISWI2	507.591	3	507.256	1518.75	1.3869	23.36	23.532	23.364	24.003		0.00059574	1	6337	70.622	45.173	1	7277600
GSPATP00038537001	GSPATP00021177001;GSPATP00038537001	APHNSAIQLYDYK	13	Unmodified	_APHNSAIQLYDYK_			0	0	0	MULTI-MSMS	20170424_WT1_AS_i02	2	WT1	507.256	3	507.256	1518.75	-0.16117	23.639	23.493	23.331	23.637		0.0016109	1	6790	61.423	40.193	1	7309300
GSPATP00038537001	GSPATP00021177001;GSPATP00038537001	APHNSAIQLYDYK	13	Unmodified	_APHNSAIQLYDYK_			0	0	0	MULTI-MSMS	20170424_WT2_AS_i03	3	WT2	507.256	3	507.256	1518.75	0.076719	23.505	23.453	23.33	23.613		1.1048e-05	1	6701	90.861	65.896	1	9147700
GSPATP00038537001	GSPATP00021177001;GSPATP00038537001	APHNSAIQLYDYK	13	Unmodified	_APHNSAIQLYDYK_			0	0	0	MULTI-MATCH	20170424_ISWI1_AS_i03	14	ISWI1		3	507.256	1518.75	0.89773	23.241	23.455	23.34	23.721	70.622	n. def.	0		n. def.	n. def.	0	4030200
GSPATP00038537001	GSPATP00021177001;GSPATP00038537001	APHNSAIQLYDYK	13	Unmodified	_APHNSAIQLYDYK_			0	0	0	MULTI-MATCH	20170424_WT1_AS_i01	1	WT1		3	507.256	1518.75	-0.35161	23.766	23.561	23.478	23.708	90.861	n. def.	0		n. def.	n. def.	0	1543200
GSPATP00038537001	GSPATP00021177001;GSPATP00038537001	APHNSAIQLYDYK	13	Unmodified	_APHNSAIQLYDYK_			0	0	0	MULTI-MATCH	20170424_WT1_AS_i03	3	WT1		3	507.256	1518.75	0.44363	23.506	23.459	23.346	23.606	90.861	n. def.	0		n. def.	n. def.	0	1173700
GSPATP00038537001	GSPATP00021177001;GSPATP00038537001	APHNSAIQLYDYK	13	Unmodified	_APHNSAIQLYDYK_			0	0	0	MULTI-MATCH	20170425_ISWI1_AS_i04	15	ISWI1		3	507.256	1518.75	-1.3561	23.593	23.742	23.693	23.773	70.622	n. def.	0		n. def.	n. def.	0	807710
GSPATP00038537001	GSPATP00021177001;GSPATP00038537001	APHNSAIQLYDYK	13	Unmodified	_APHNSAIQLYDYK_			0	0	0	MULTI-MATCH	20170425_ISWI2_AS_i05	16	ISWI2		3	507.256	1518.75	-0.8979	23.386	23.525	23.424	23.662	70.622	n. def.	0		n. def.	n. def.	0	603310
GSPATP00013088001	GSPATP00013088001;GSPATP00008328001	APIIAISTEDK	11	Unmodified	_APIIAISTEDK_			0	0	0	MULTI-MSMS	20170425_ISWI2_AS_i05	16	ISWI2	579.322	2	579.324	1156.63	0.42739	25.747	25.885	25.722	25.977		0.0064913	1	7404	68.657	53.218	1	2808400
GSPATP00013088001	GSPATP00013088001;GSPATP00008328001	APIIAISTEDK	11	Unmodified	_APIIAISTEDK_			0	0	0	MULTI-MATCH	20170425_ISWI1_AS_i05	16	ISWI1		2	579.324	1156.63	0.86421	25.535	25.685	25.413	25.738	68.657	n. def.	0		n. def.	n. def.	0	1441000
GSPATP00004850001	GSPATP00004850001	APLAVCEFLLGK	12	Unmodified	_APLAVCEFLLGK_			0	0	0	MULTI-MSMS	20170426_ISWI1_AS_i08	19	ISWI1	659.366	2	659.365	1316.72	0.82212	39.206	39.206	39.087	39.321		0.0014553	1	13908	75.378	67.158	1	2271300
GSPATP00004850001	GSPATP00004850001	APLAVCEFLLGK	12	Unmodified	_APLAVCEFLLGK_			0	0	0	MULTI-MSMS	20170426_ISWI1_AS_i09	20	ISWI1	659.364	2	659.365	1316.72	-0.27381	39.166	39.271	39.092	39.419		0.00037832	1	13606	85.731	80.528	1	10218000
GSPATP00004850001	GSPATP00004850001	APLAVCEFLLGK	12	Unmodified	_APLAVCEFLLGK_			0	0	0	MULTI-MSMS	20170426_ISWI2_AS_i09	20	ISWI2	659.365	2	659.365	1316.72	0.0037859	39.067	39.216	39.049	39.338		1.8663e-05	1	14117	101.65	101.65	1	14068000
GSPATP00004850001	GSPATP00004850001	APLAVCEFLLGK	12	Unmodified	_APLAVCEFLLGK_			0	0	0	MULTI-MATCH	20170425_ISWI2_AS_i06	17	ISWI2		2	659.365	1316.72	0.23068	39.161	39.263	39.178	39.323	101.65	n. def.	0		n. def.	n. def.	0	191200
GSPATP00030628001	GSPATP00030628001;GSPATP00026413001;GSPATP00023280001	APLDSLLNR	9	Unmodified	_APLDSLLNR_			0	0	0	MULTI-MSMS	20170425_ISWI2_AS_i05	16	ISWI2	499.785	2	499.785	997.556	0.26074	29.187	29.325	29.166	29.457		0.016301	1	8924	75.738	56.261	1	2652800
GSPATP00030628001	GSPATP00030628001;GSPATP00026413001;GSPATP00023280001	APLDSLLNR	9	Unmodified	_APLDSLLNR_			0	0	0	MULTI-MSMS	20170425_WT2_AS_i05	5	WT2	499.785	2	499.785	997.556	0.62196	29.203	29.382	29.22	29.471		0.018793	1	8930	73.26	51.96	1	2272500
GSPATP00030628001	GSPATP00030628001;GSPATP00026413001;GSPATP00023280001	APLDSLLNR	9	Unmodified	_APLDSLLNR_			0	0	0	MULTI-MATCH	20170425_ISWI1_AS_i05	16	ISWI1		2	499.785	997.556	0.35821	29.171	29.321	29.186	29.514	75.738	n. def.	0		n. def.	n. def.	0	2176200
GSPATP00030628001	GSPATP00030628001;GSPATP00026413001;GSPATP00023280001	APLDSLLNR	9	Unmodified	_APLDSLLNR_			0	0	0	MULTI-MATCH	20170425_WT1_AS_i04	4	WT1		2	499.785	997.556	0.16459	29.231	29.397	29.221	29.497	73.26	n. def.	0		n. def.	n. def.	0	1282800
GSPATP00030628001	GSPATP00030628001;GSPATP00026413001;GSPATP00023280001	APLDSLLNR	9	Unmodified	_APLDSLLNR_			0	0	0	MULTI-MATCH	20170425_WT2_AS_i04	4	WT2		2	499.785	997.556	0.31965	29.249	29.349	29.225	29.442	73.26	n. def.	0		n. def.	n. def.	0	722540
GSPATP00000284001	GSPATP00000284001;GSPATP00008656001	APNRVEFHQELIR	13	Unmodified	_APNRVEFHQELIR_			0	0	1	MULTI-MSMS	20170425_WT1_AS_i04	4	WT1	402.971	4	402.971	1607.85	-0.10561	22.337	22.503	22.378	22.563		0.014183	1	5900	27.34	17.806	1	3106200
GSPATP00000284001	GSPATP00000284001;GSPATP00008656001	APNRVEFHQELIR	13	Unmodified	_APNRVEFHQELIR_			0	0	1	MULTI-MSMS	20170425_WT2_AS_i05	5	WT2	402.971	4	402.971	1607.85	0.46142	22.346	22.524	22.313	22.609		0.00046587	1	5885	53.448	44.166	1	5319100
GSPATP00000284001	GSPATP00000284001;GSPATP00008656001	APNRVEFHQELIR	13	Unmodified	_APNRVEFHQELIR_			0	0	1	MULTI-MATCH	20170425_WT2_AS_i04	4	WT2		4	402.971	1607.85	-0.61984	22.325	22.425	22.244	22.459	53.448	n. def.	0		n. def.	n. def.	0	1178900
GSPATP00006971001	GSPATP00006971001;GSPATP00013172001	APNVAPQGK	9	Unmodified	_APNVAPQGK_			0	0	0	MULTI-MSMS	20170426_ISWI2_AS_i07	18	ISWI2	441.246	2	441.246	880.477	0.38206	12.247	12.217	12.084	12.664		0.0040964	1	1038	102.11	79.093	1	4775000
GSPATP00006971001	GSPATP00006971001;GSPATP00013172001	APNVAPQGK	9	Unmodified	_APNVAPQGK_			0	0	0	MULTI-MATCH	20170426_ISWI1_AS_i07	18	ISWI1		2	441.246	880.477	0.3461	12.053	12.058	11.928	12.442	102.11	n. def.	0		n. def.	n. def.	0	2969300
GSPATP00027299001	GSPATP00027299001;GSPATP00020565001	APQAAGVIHTDFEK	14	Unmodified	_APQAAGVIHTDFEK_			0	0	0	MULTI-MSMS	20170425_ISWI2_AS_i06	17	ISWI2	495.257	3	495.256	1482.75	0.27591	22.776	22.879	22.708	22.947		7.4495e-08	1	6129	102.52	61.579	1	10283000
GSPATP00027299001	GSPATP00027299001;GSPATP00020565001	APQAAGVIHTDFEK	14	Unmodified	_APQAAGVIHTDFEK_			0	0	0	MULTI-MSMS	20170425_WT1_AS_i06	6	WT1	495.256	3	495.256	1482.75	0.70252	22.782	22.978	22.868	23.048		0.0018262	1	6267	80.371	34.545	1	5672900
GSPATP00027299001	GSPATP00027299001;GSPATP00020565001	APQAAGVIHTDFEK	14	Unmodified	_APQAAGVIHTDFEK_			0	0	0	MULTI-MSMS	20170425_WT2_AS_i06	6	WT2	495.591	3	495.256	1482.75	1.0773	22.792	22.933	22.809	23.002		1.3611e-10	1	6090	105.19	48.901	1	7792700
GSPATP00027299001	GSPATP00027299001;GSPATP00020565001	APQAAGVIHTDFEK	14	Unmodified	_APQAAGVIHTDFEK_			0	0	0	MULTI-MATCH	20170425_ISWI1_AS_i06	17	ISWI1		3	495.256	1482.75	0.24781	22.731	22.884	22.796	22.944	102.52	n. def.	0		n. def.	n. def.	0	7224400
GSPATP00027299001	GSPATP00027299001;GSPATP00020565001	APQAAGVIHTDFEK	14	Unmodified	_APQAAGVIHTDFEK_			0	0	0	MULTI-MATCH	20170426_WT2_AS_i07	7	WT2		3	495.256	1482.75	0.49283	23.068	23.016	22.91	23.06	105.19	n. def.	0		n. def.	n. def.	0	2717800
GSPATP00024172001	GSPATP00024172001;GSPATP00005499001	APQEAYGER	9	Unmodified	_APQEAYGER_			0	0	0	MULTI-MSMS	20170425_ISWI2_AS_i05	16	ISWI2	510.741	2	510.741	1019.47	-0.068053	12.671	12.81	12.708	13.211		0.022051	1	1236	71.379	60.506	1	2198400
GSPATP00012108001	GSPATP00012108001;GSPATP00013577001;GSPATP00016867001	APQILIFTLK	10	Unmodified	_APQILIFTLK_			0	0	0	MULTI-MSMS	20170424_ISWI1_AS_i02	13	ISWI1	572.36	2	572.36	1142.71	-0.71426	38.975	39.04	38.91	39.107		0.03558	1	13312	55.549	55.549	1	1224800
GSPATP00012108001	GSPATP00012108001;GSPATP00013577001;GSPATP00016867001	APQILIFTLK	10	Unmodified	_APQILIFTLK_			0	0	0	MULTI-MSMS	20170424_ISWI1_AS_i03	14	ISWI1	572.358	2	572.36	1142.71	0.036085	38.873	39.086	38.926	39.174		0.0098172	1	13416	70.908	70.908	1	1895900
GSPATP00012108001	GSPATP00012108001;GSPATP00013577001;GSPATP00016867001	APQILIFTLK	10	Unmodified	_APQILIFTLK_			0	0	0	MULTI-MATCH	20170424_ISWI2_AS_i02	13	ISWI2		2	572.36	1142.71	-1.5964	38.968	39.091	38.991	39.157	55.549	n. def.	0		n. def.	n. def.	0	474130
PTETP2700007001	PTETP2700007001	APQTQANLVPAK	12	Unmodified	_APQTQANLVPAK_			0	0	0	MULTI-MSMS	20170424_ISWI1_AS_i02	13	ISWI1	619.849	2	619.349	1236.68	-0.075403	18.434	18.499	18.384	18.601		0.03256	1	4046	43.442	14.746	1	1339600
PTETP2700007001	PTETP2700007001	APQTQANLVPAK	12	Unmodified	_APQTQANLVPAK_			0	0	0	MULTI-MATCH	20170424_ISWI1_AS_i01	12	ISWI1		2	619.349	1236.68	0.076772	18.515	18.515	18.375	18.623	43.442	n. def.	0		n. def.	n. def.	0	1386700
PTETP2700007001	PTETP2700007001	APQTQANLVPAK	12	Unmodified	_APQTQANLVPAK_			0	0	0	MULTI-MATCH	20170424_ISWI1_AS_i03	14	ISWI1		2	619.349	1236.68	-0.09521	18.401	18.515	18.428	18.597	43.442	n. def.	0		n. def.	n. def.	0	363140
PTETP2700007001	PTETP2700007001	APQTQANLVPAK	12	Unmodified	_APQTQANLVPAK_			0	0	0	MULTI-MATCH	20170424_ISWI2_AS_i03	14	ISWI2		2	619.349	1236.68	0.10528	18.375	18.448	18.335	18.502	43.442	n. def.	0		n. def.	n. def.	0	515670
GSPATP00035540001	GSPATP00034581001;GSPATP00035540001;GSPATP00038732001;GSPATP00038779001;GSPATP00023840001;GSPATP00038997001;GSPATP00039233001	APSDMFDNYYGK	12	Unmodified	_APSDMFDNYYGK_			0	0	0	MULTI-MSMS	20170424_WT1_AS_i02	2	WT1	704.799	2	704.298	1406.58	-0.11785	27.832	27.787	27.653	28.02		0.0021666	1	8656	68.557	65.628	1	1637400
GSPATP00035540001	GSPATP00034581001;GSPATP00035540001;GSPATP00038732001;GSPATP00038779001;GSPATP00023840001;GSPATP00038997001;GSPATP00039233001	APSDMFDNYYGK	12	Unmodified	_APSDMFDNYYGK_			0	0	0	MULTI-MSMS	20170424_WT2_AS_i03	3	WT2	704.298	2	704.298	1406.58	-0.25579	27.764	27.812	27.681	28.02		0.002275	1	8584	67.704	61.783	1	6758300
GSPATP00035540001	GSPATP00034581001;GSPATP00035540001;GSPATP00038732001;GSPATP00038779001;GSPATP00023840001;GSPATP00038997001;GSPATP00039233001	APSDMFDNYYGK	12	Unmodified	_APSDMFDNYYGK_			0	0	0	MULTI-MATCH	20170424_WT2_AS_i02	2	WT2		2	704.298	1406.58	0.26974	27.825	27.832	27.699	27.925	68.557	n. def.	0		n. def.	n. def.	0	880860
GSPATP00035540001	GSPATP00034581001;GSPATP00035540001;GSPATP00038732001;GSPATP00038779001;GSPATP00023840001;GSPATP00038997001;GSPATP00039233001	APSDMFDNYYGK	12	Unmodified	_APSDMFDNYYGK_			0	0	0	MULTI-MATCH	20170425_WT1_AS_i04	4	WT1		2	704.298	1406.58	-0.30046	27.717	27.883	27.754	27.976	68.557	n. def.	0		n. def.	n. def.	0	982330
GSPATP00035540001	GSPATP00034581001;GSPATP00035540001;GSPATP00038732001;GSPATP00038779001;GSPATP00023840001;GSPATP00038997001;GSPATP00039233001	APSDMFDNYYGK	12	Unmodified	_APSDMFDNYYGK_			0	0	0	MULTI-MATCH	20170425_WT2_AS_i04	4	WT2		2	704.298	1406.58	0.024811	27.72	27.82	27.656	27.984	68.557	n. def.	0		n. def.	n. def.	0	5407200
GSPATP00035540001	GSPATP00034581001;GSPATP00035540001;GSPATP00038732001;GSPATP00038779001;GSPATP00023840001;GSPATP00038997001;GSPATP00039233001	APSDMFDNYYGK	12	Unmodified	_APSDMFDNYYGK_			0	0	0	MULTI-MATCH	20170425_WT2_AS_i05	5	WT2		2	704.298	1406.58	-0.37269	27.619	27.798	27.631	27.921	68.557	n. def.	0		n. def.	n. def.	0	3077700
GSPATP00035540001	GSPATP00034581001;GSPATP00035540001;GSPATP00038732001;GSPATP00038779001;GSPATP00023840001;GSPATP00038997001;GSPATP00039233001	APSDMFDNYYGK	12	Unmodified	_APSDMFDNYYGK_			0	0	0	MULTI-MATCH	20170425_WT2_AS_i06	6	WT2		2	704.298	1406.58	0.10071	27.565	27.706	27.616	27.792	68.557	n. def.	0		n. def.	n. def.	0	1111000
CON__sp|P08779|K1C16_HUMAN	CON__sp|P08779|K1C16_HUMAN	APSTYGGGLSVSSR	14	Unmodified	_APSTYGGGLSVSSR_			0	0	0	MULTI-MSMS	20170424_ISWI1_AS_i02	13	ISWI1	669.836	2	669.836	1337.66	0.41099	20.452	20.518	20.409	20.623		0.012115	1	5019	47.559	43.108	1	1542300	+
CON__sp|P08779|K1C16_HUMAN	CON__sp|P08779|K1C16_HUMAN	APSTYGGGLSVSSR	14	Unmodified	_APSTYGGGLSVSSR_			0	0	0	MULTI-MSMS	20170424_ISWI2_AS_i03	14	ISWI2	670.336	2	669.836	1337.66	0.34625	20.371	20.444	20.318	20.529		0.02778	1	4955	40.715	36.264	1	1561400	+
CON__sp|P08779|K1C16_HUMAN	CON__sp|P08779|K1C16_HUMAN	APSTYGGGLSVSSR	14	Unmodified	_APSTYGGGLSVSSR_			0	0	0	MULTI-SECPEP	20170424_WT1_AS_i01	1	WT1	670.176	2	669.836	1337.66	-0.3655	20.783	20.579	20.477	20.707		0.034664	1	5107	40.589	35.898	1	3013400	+
CON__sp|P08779|K1C16_HUMAN	CON__sp|P08779|K1C16_HUMAN	APSTYGGGLSVSSR	14	Unmodified	_APSTYGGGLSVSSR_			0	0	0	MULTI-SECPEP	20170424_WT1_AS_i03	3	WT1	670.177	2	669.836	1337.66	0.16643	20.536	20.489	20.399	20.582		0.034324	1	5175	40.715	36.264	1	679220	+
CON__sp|P08779|K1C16_HUMAN	CON__sp|P08779|K1C16_HUMAN	APSTYGGGLSVSSR	14	Unmodified	_APSTYGGGLSVSSR_			0	0	0	MULTI-SECPEP	20170424_WT2_AS_i01	1	WT2	670.175	2	669.836	1337.66	0.10009	20.601	20.544	20.439	20.681		0.025478	1	5012	51.092	46.641	1	3198900	+
CON__sp|P08779|K1C16_HUMAN	CON__sp|P08779|K1C16_HUMAN	APSTYGGGLSVSSR	14	Unmodified	_APSTYGGGLSVSSR_			0	0	0	MULTI-MSMS	20170424_WT2_AS_i02	2	WT2	669.836	2	669.836	1337.66	0.0085771	20.605	20.512	20.369	20.661		0.013516	1	5055	46.706	43.593	1	7221000	+
CON__sp|P08779|K1C16_HUMAN	CON__sp|P08779|K1C16_HUMAN	APSTYGGGLSVSSR	14	Unmodified	_APSTYGGGLSVSSR_			0	0	0	MULTI-SECPEP	20170424_WT2_AS_i03	3	WT2	670.175	2	669.836	1337.66	0.22197	20.47	20.417	20.313	20.526		0.001892	1	5216	61.213	51.855	1	3510000	+
CON__sp|P08779|K1C16_HUMAN	CON__sp|P08779|K1C16_HUMAN	APSTYGGGLSVSSR	14	Unmodified	_APSTYGGGLSVSSR_			0	0	0	MULTI-MSMS	20170425_ISWI1_AS_i05	16	ISWI1	669.835	2	669.836	1337.66	0.38287	20.406	20.556	20.406	20.712		7.3158e-08	1	4973	96.229	80.969	1	19079000	+
CON__sp|P08779|K1C16_HUMAN	CON__sp|P08779|K1C16_HUMAN	APSTYGGGLSVSSR	14	Unmodified	_APSTYGGGLSVSSR_			0	0	0	MULTI-MSMS	20170425_ISWI1_AS_i06	17	ISWI1	669.835	2	669.836	1337.66	0.012157	20.354	20.506	20.377	20.683		0.0079967	1	5000	51.092	43.872	1	13770000	+
CON__sp|P08779|K1C16_HUMAN	CON__sp|P08779|K1C16_HUMAN	APSTYGGGLSVSSR	14	Unmodified	_APSTYGGGLSVSSR_			0	0	0	MULTI-MSMS	20170425_ISWI2_AS_i04	15	ISWI2	669.835	2	669.836	1337.66	0.68791	20.374	20.491	20.404	20.637		0.0085058	1	4961	50.284	40.052	1	6084400	+
CON__sp|P08779|K1C16_HUMAN	CON__sp|P08779|K1C16_HUMAN	APSTYGGGLSVSSR	14	Unmodified	_APSTYGGGLSVSSR_			0	0	0	MULTI-MSMS	20170425_ISWI2_AS_i05	16	ISWI2	669.835	2	669.836	1337.66	0.32318	20.399	20.538	20.435	20.686		0.0074709	1	4978	51.927	47.476	1	3745600	+
CON__sp|P08779|K1C16_HUMAN	CON__sp|P08779|K1C16_HUMAN	APSTYGGGLSVSSR	14	Unmodified	_APSTYGGGLSVSSR_			0	0	0	MULTI-MSMS	20170425_WT1_AS_i06	6	WT1	669.836	2	669.836	1337.66	-0.05072	20.37	20.567	20.43	20.713		0.0032461	1	5132	61.353	56.902	1	6221600	+
CON__sp|P08779|K1C16_HUMAN	CON__sp|P08779|K1C16_HUMAN	APSTYGGGLSVSSR	14	Unmodified	_APSTYGGGLSVSSR_			0	0	0	MULTI-MSMS	20170425_WT2_AS_i04	4	WT2	669.835	2	669.836	1337.66	0.21913	20.347	20.447	20.354	20.569		0.0191	1	5037	43.308	38.857	1	3976400	+
CON__sp|P08779|K1C16_HUMAN	CON__sp|P08779|K1C16_HUMAN	APSTYGGGLSVSSR	14	Unmodified	_APSTYGGGLSVSSR_			0	0	0	MULTI-MSMS	20170425_WT2_AS_i06	6	WT2	669.836	2	669.836	1337.66	0.10509	20.327	20.468	20.325	20.664		0.0085058	1	4931	50.284	41.751	1	14925000	+
CON__sp|P08779|K1C16_HUMAN	CON__sp|P08779|K1C16_HUMAN	APSTYGGGLSVSSR	14	Unmodified	_APSTYGGGLSVSSR_			0	0	0	MULTI-MSMS	20170426_ISWI1_AS_i08	19	ISWI1	670.338	2	669.836	1337.66	0.12299	20.425	20.525	20.462	20.57		0.0013662	1	5106	69.721	55.054	1	142490000	+
CON__sp|P08779|K1C16_HUMAN	CON__sp|P08779|K1C16_HUMAN	APSTYGGGLSVSSR	14	Unmodified	_APSTYGGGLSVSSR_			0	0	0	MULTI-MSMS	20170426_ISWI1_AS_i09	20	ISWI1	669.836	2	669.836	1337.66	0.47576	20.491	20.597	20.515	20.724		0.0091717	1	5046	49.35	44.899	1	8933600	+
CON__sp|P08779|K1C16_HUMAN	CON__sp|P08779|K1C16_HUMAN	APSTYGGGLSVSSR	14	Unmodified	_APSTYGGGLSVSSR_			0	0	0	MULTI-MSMS	20170426_WT2_AS_i08	8	WT2	669.837	2	669.836	1337.66	0.26169	20.465	20.541	20.438	20.705		0.0036516	1	5008	59.542	48.391	1	19075000	+
CON__sp|P08779|K1C16_HUMAN	CON__sp|P08779|K1C16_HUMAN	APSTYGGGLSVSSR	14	Unmodified	_APSTYGGGLSVSSR_			0	0	0	MSMS	20170426_WT2_AS_i09	9	WT2	669.836	2	669.836	1337.66	n. def.	20.176	20.428	19.928	20.928		0.00018835	1	4980	51.286	36.646	1		+
CON__sp|P08779|K1C16_HUMAN	CON__sp|P08779|K1C16_HUMAN	APSTYGGGLSVSSR	14	Unmodified	_APSTYGGGLSVSSR_			0	0	0	MULTI-MATCH	20170424_ISWI1_AS_i01	12	ISWI1		2	669.836	1337.66	0.050803	20.512	20.512	20.431	20.624	96.229	n. def.	0		n. def.	n. def.	0	1381100	+
CON__sp|P08779|K1C16_HUMAN	CON__sp|P08779|K1C16_HUMAN	APSTYGGGLSVSSR	14	Unmodified	_APSTYGGGLSVSSR_			0	0	0	MULTI-MATCH	20170424_ISWI2_AS_i01	12	ISWI2		2	669.836	1337.66	0.029304	20.35	20.45	20.336	20.565	96.229	n. def.	0		n. def.	n. def.	0	1337000	+
CON__sp|P08779|K1C16_HUMAN	CON__sp|P08779|K1C16_HUMAN	APSTYGGGLSVSSR	14	Unmodified	_APSTYGGGLSVSSR_			0	0	0	MULTI-MATCH	20170424_ISWI2_AS_i02	13	ISWI2		2	669.836	1337.66	0.023946	20.46	20.583	20.499	20.653	96.229	n. def.	0		n. def.	n. def.	0	550110	+
CON__sp|P08779|K1C16_HUMAN	CON__sp|P08779|K1C16_HUMAN	APSTYGGGLSVSSR	14	Unmodified	_APSTYGGGLSVSSR_			0	0	0	MULTI-MATCH	20170425_ISWI1_AS_i04	15	ISWI1		2	669.836	1337.66	0.21795	20.254	20.403	20.271	20.624	96.229	n. def.	0		n. def.	n. def.	0	17256000	+
CON__sp|P08779|K1C16_HUMAN	CON__sp|P08779|K1C16_HUMAN	APSTYGGGLSVSSR	14	Unmodified	_APSTYGGGLSVSSR_			0	0	0	MULTI-MATCH	20170425_ISWI2_AS_i06	17	ISWI2		2	669.836	1337.66	0.10218	20.217	20.319	20.159	20.525	96.229	n. def.	0		n. def.	n. def.	0	2454300	+
CON__sp|P08779|K1C16_HUMAN	CON__sp|P08779|K1C16_HUMAN	APSTYGGGLSVSSR	14	Unmodified	_APSTYGGGLSVSSR_			0	0	0	MULTI-MATCH	20170425_WT1_AS_i04	4	WT1		2	669.836	1337.66	0.24754	20.376	20.542	20.319	20.706	61.213	n. def.	0		n. def.	n. def.	0	6499300	+
CON__sp|P08779|K1C16_HUMAN	CON__sp|P08779|K1C16_HUMAN	APSTYGGGLSVSSR	14	Unmodified	_APSTYGGGLSVSSR_			0	0	0	MULTI-MATCH	20170425_WT2_AS_i05	5	WT2		2	669.836	1337.66	0.019765	20.387	20.566	20.442	20.713	61.213	n. def.	0		n. def.	n. def.	0	6333200	+
CON__sp|P08779|K1C16_HUMAN	CON__sp|P08779|K1C16_HUMAN	APSTYGGGLSVSSR	14	Unmodified	_APSTYGGGLSVSSR_			0	0	0	MULTI-MATCH	20170426_ISWI1_AS_i07	18	ISWI1		2	669.836	1337.66	0.25313	20.488	20.594	20.493	20.711	96.229	n. def.	0		n. def.	n. def.	0	3948400	+
CON__sp|P08779|K1C16_HUMAN	CON__sp|P08779|K1C16_HUMAN	APSTYGGGLSVSSR	14	Unmodified	_APSTYGGGLSVSSR_			0	0	0	MULTI-MATCH	20170426_ISWI2_AS_i08	19	ISWI2		2	669.836	1337.66	0.13971	20.515	20.629	20.5	20.794	96.229	n. def.	0		n. def.	n. def.	0	8988100	+
CON__sp|P08779|K1C16_HUMAN	CON__sp|P08779|K1C16_HUMAN	APSTYGGGLSVSSR	14	Unmodified	_APSTYGGGLSVSSR_			0	0	0	MULTI-MATCH	20170426_WT1_AS_i07	7	WT1		2	669.836	1337.66	0.029479	20.525	20.55	20.435	20.687	61.213	n. def.	0		n. def.	n. def.	0	3770400	+
CON__sp|P08779|K1C16_HUMAN	CON__sp|P08779|K1C16_HUMAN	APSTYGGGLSVSSR	14	Unmodified	_APSTYGGGLSVSSR_			0	0	0	MULTI-MATCH	20170426_WT2_AS_i07	7	WT2		2	669.836	1337.66	0.054421	20.575	20.523	20.443	20.65	61.213	n. def.	0		n. def.	n. def.	0	2212600	+
CON__sp|P02533|K1C14_HUMAN	CON__sp|P02533|K1C14_HUMAN	APSTYGGGLSVSSSR	15	Unmodified	_APSTYGGGLSVSSSR_			0	0	0	MULTI-MSMS	20170424_ISWI1_AS_i02	13	ISWI1	713.353	2	713.352	1424.69	0.28979	20.315	20.38	20.251	20.542		0.032972	1	4927	38.783	34.628	1	6931900	+
CON__sp|P02533|K1C14_HUMAN	CON__sp|P02533|K1C14_HUMAN	APSTYGGGLSVSSSR	15	Unmodified	_APSTYGGGLSVSSSR_			0	0	0	MULTI-MSMS	20170424_WT1_AS_i01	1	WT1	713.35	2	713.352	1424.69	-0.05753	20.652	20.447	20.31	20.611		0.017417	1	5034	44.299	40.145	1	8986600	+
CON__sp|P02533|K1C14_HUMAN	CON__sp|P02533|K1C14_HUMAN	APSTYGGGLSVSSSR	15	Unmodified	_APSTYGGGLSVSSSR_			0	0	0	MULTI-MSMS	20170424_WT1_AS_i02	2	WT1	713.351	2	713.352	1424.69	0.55116	20.447	20.301	20.18	20.424		0.0054813	1	5184	61.435	57.281	1	5476600	+
CON__sp|P02533|K1C14_HUMAN	CON__sp|P02533|K1C14_HUMAN	APSTYGGGLSVSSSR	15	Unmodified	_APSTYGGGLSVSSSR_			0	0	0	MULTI-MSMS	20170424_WT1_AS_i03	3	WT1	713.35	2	713.352	1424.69	0.54795	20.388	20.341	20.236	20.511		0.0048584	1	5052	63.408	59.254	1	5310300	+
CON__sp|P02533|K1C14_HUMAN	CON__sp|P02533|K1C14_HUMAN	APSTYGGGLSVSSSR	15	Unmodified	_APSTYGGGLSVSSSR_			0	0	0	MULTI-MSMS	20170424_WT2_AS_i01	1	WT2	713.853	2	713.352	1424.69	0.21895	20.475	20.418	20.296	20.59		0.00052964	1	4948	76.522	66.291	1	8083800	+
CON__sp|P02533|K1C14_HUMAN	CON__sp|P02533|K1C14_HUMAN	APSTYGGGLSVSSSR	15	Unmodified	_APSTYGGGLSVSSSR_			0	0	0	MULTI-MSMS	20170424_WT2_AS_i02	2	WT2	713.853	2	713.352	1424.69	0.052442	20.439	20.346	20.24	20.54		0.016414	1	4992	45.077	40.923	1	11163000	+
CON__sp|P02533|K1C14_HUMAN	CON__sp|P02533|K1C14_HUMAN	APSTYGGGLSVSSSR	15	Unmodified	_APSTYGGGLSVSSSR_			0	0	0	MULTI-MSMS	20170424_WT2_AS_i03	3	WT2	713.352	2	713.352	1424.69	0.47332	20.364	20.312	20.196	20.455		8.7095e-31	1	5169	134.13	120.36	1	9742400	+
CON__sp|P02533|K1C14_HUMAN	CON__sp|P02533|K1C14_HUMAN	APSTYGGGLSVSSSR	15	Unmodified	_APSTYGGGLSVSSSR_			0	0	0	MULTI-MSMS	20170425_ISWI1_AS_i05	16	ISWI1	713.852	2	713.352	1424.69	0.16579	20.289	20.439	20.264	20.758		0.02825	1	4899	39.917	35.763	1	66979000	+
CON__sp|P02533|K1C14_HUMAN	CON__sp|P02533|K1C14_HUMAN	APSTYGGGLSVSSSR	15	Unmodified	_APSTYGGGLSVSSSR_			0	0	0	MULTI-MSMS	20170426_WT2_AS_i09	9	WT2	713.352	2	713.352	1424.69	0.14632	20.1	20.352	20.225	20.429		0.00022525	1	4918	78.692	74.538	1	38963000	+
CON__sp|P02533|K1C14_HUMAN	CON__sp|P02533|K1C14_HUMAN	APSTYGGGLSVSSSR	15	Unmodified	_APSTYGGGLSVSSSR_			0	0	0	MULTI-MATCH	20170424_ISWI1_AS_i01	12	ISWI1		2	713.352	1424.69	0.31197	20.392	20.392	20.264	20.554	39.917	n. def.	0		n. def.	n. def.	0	9767200	+
CON__sp|P02533|K1C14_HUMAN	CON__sp|P02533|K1C14_HUMAN	APSTYGGGLSVSSSR	15	Unmodified	_APSTYGGGLSVSSSR_			0	0	0	MULTI-MATCH	20170424_ISWI2_AS_i01	12	ISWI2		2	713.352	1424.69	0.27741	20.185	20.285	20.154	20.429	39.917	n. def.	0		n. def.	n. def.	0	4810100	+
CON__sp|P02533|K1C14_HUMAN	CON__sp|P02533|K1C14_HUMAN	APSTYGGGLSVSSSR	15	Unmodified	_APSTYGGGLSVSSSR_			0	0	0	MULTI-MATCH	20170424_ISWI2_AS_i02	13	ISWI2		2	713.352	1424.69	0.35429	20.327	20.45	20.35	20.561	39.917	n. def.	0		n. def.	n. def.	0	2437000	+
CON__sp|P02533|K1C14_HUMAN	CON__sp|P02533|K1C14_HUMAN	APSTYGGGLSVSSSR	15	Unmodified	_APSTYGGGLSVSSSR_			0	0	0	MULTI-MATCH	20170424_ISWI2_AS_i03	14	ISWI2		2	713.352	1424.69	0.2965	20.23	20.303	20.169	20.44	39.917	n. def.	0		n. def.	n. def.	0	7809300	+
CON__sp|P02533|K1C14_HUMAN	CON__sp|P02533|K1C14_HUMAN	APSTYGGGLSVSSSR	15	Unmodified	_APSTYGGGLSVSSSR_			0	0	0	MULTI-MATCH	20170425_ISWI1_AS_i04	15	ISWI1		2	713.352	1424.69	0.22184	20.12	20.27	20.117	20.546	39.917	n. def.	0		n. def.	n. def.	0	30115000	+
CON__sp|P02533|K1C14_HUMAN	CON__sp|P02533|K1C14_HUMAN	APSTYGGGLSVSSSR	15	Unmodified	_APSTYGGGLSVSSSR_			0	0	0	MULTI-MATCH	20170425_ISWI1_AS_i06	17	ISWI1		2	713.352	1424.69	-0.052269	20.208	20.36	20.231	20.67	39.917	n. def.	0		n. def.	n. def.	0	40238000	+
CON__sp|P02533|K1C14_HUMAN	CON__sp|P02533|K1C14_HUMAN	APSTYGGGLSVSSSR	15	Unmodified	_APSTYGGGLSVSSSR_			0	0	0	MULTI-MATCH	20170425_ISWI2_AS_i06	17	ISWI2		2	713.352	1424.69	0.31818	20.022	20.125	19.954	20.305	39.917	n. def.	0		n. def.	n. def.	0	10898000	+
CON__sp|P02533|K1C14_HUMAN	CON__sp|P02533|K1C14_HUMAN	APSTYGGGLSVSSSR	15	Unmodified	_APSTYGGGLSVSSSR_			0	0	0	MULTI-MATCH	20170425_WT1_AS_i04	4	WT1		2	713.352	1424.69	0.38831	20.239	20.405	20.225	20.577	134.13	n. def.	0		n. def.	n. def.	0	13868000	+
CON__sp|P02533|K1C14_HUMAN	CON__sp|P02533|K1C14_HUMAN	APSTYGGGLSVSSSR	15	Unmodified	_APSTYGGGLSVSSSR_			0	0	0	MULTI-MATCH	20170425_WT1_AS_i05	5	WT1		2	713.352	1424.69	0.46035	20.214	20.403	20.227	20.569	134.13	n. def.	0		n. def.	n. def.	0	7536400	+
CON__sp|P02533|K1C14_HUMAN	CON__sp|P02533|K1C14_HUMAN	APSTYGGGLSVSSSR	15	Unmodified	_APSTYGGGLSVSSSR_			0	0	0	MULTI-MATCH	20170425_WT1_AS_i06	6	WT1		2	713.352	1424.69	0.24818	20.252	20.449	20.337	20.645	134.13	n. def.	0		n. def.	n. def.	0	15487000	+
CON__sp|P02533|K1C14_HUMAN	CON__sp|P02533|K1C14_HUMAN	APSTYGGGLSVSSSR	15	Unmodified	_APSTYGGGLSVSSSR_			0	0	0	MULTI-MATCH	20170425_WT2_AS_i06	6	WT2		2	713.352	1424.69	0.092168	20.207	20.348	20.207	20.677	134.13	n. def.	0		n. def.	n. def.	0	53208000	+
CON__sp|P02533|K1C14_HUMAN	CON__sp|P02533|K1C14_HUMAN	APSTYGGGLSVSSSR	15	Unmodified	_APSTYGGGLSVSSSR_			0	0	0	MULTI-MATCH	20170426_ISWI1_AS_i07	18	ISWI1		2	713.352	1424.69	0.17834	20.373	20.479	20.308	20.631	39.917	n. def.	0		n. def.	n. def.	0	11713000	+
CON__sp|P02533|K1C14_HUMAN	CON__sp|P02533|K1C14_HUMAN	APSTYGGGLSVSSSR	15	Unmodified	_APSTYGGGLSVSSSR_			0	0	0	MULTI-MATCH	20170426_ISWI2_AS_i07	18	ISWI2		2	713.352	1424.69	0.0079893	20.373	20.444	20.27	20.625	39.917	n. def.	0		n. def.	n. def.	0	26119000	+
CON__sp|P02533|K1C14_HUMAN	CON__sp|P02533|K1C14_HUMAN	APSTYGGGLSVSSSR	15	Unmodified	_APSTYGGGLSVSSSR_			0	0	0	MULTI-MATCH	20170426_ISWI2_AS_i08	19	ISWI2		2	713.352	1424.69	0.36068	20.381	20.496	20.327	20.655	39.917	n. def.	0		n. def.	n. def.	0	15282000	+
CON__sp|P02533|K1C14_HUMAN	CON__sp|P02533|K1C14_HUMAN	APSTYGGGLSVSSSR	15	Unmodified	_APSTYGGGLSVSSSR_			0	0	0	MULTI-MATCH	20170426_ISWI2_AS_i09	20	ISWI2		2	713.352	1424.69	0.29464	19.773	20.023	19.942	20.093	39.917	n. def.	0		n. def.	n. def.	0	56402000	+
CON__sp|P02533|K1C14_HUMAN	CON__sp|P02533|K1C14_HUMAN	APSTYGGGLSVSSSR	15	Unmodified	_APSTYGGGLSVSSSR_			0	0	0	MULTI-MATCH	20170426_WT1_AS_i07	7	WT1		2	713.352	1424.69	0.014128	20.411	20.436	20.273	20.621	134.13	n. def.	0		n. def.	n. def.	0	9462600	+
CON__sp|P02533|K1C14_HUMAN	CON__sp|P02533|K1C14_HUMAN	APSTYGGGLSVSSSR	15	Unmodified	_APSTYGGGLSVSSSR_			0	0	0	MULTI-MATCH	20170426_WT2_AS_i07	7	WT2		2	713.352	1424.69	0.20283	20.455	20.403	20.283	20.561	134.13	n. def.	0		n. def.	n. def.	0	13105000	+
CON__sp|P02533|K1C14_HUMAN	CON__sp|P02533|K1C14_HUMAN	APSTYGGGLSVSSSR	15	Unmodified	_APSTYGGGLSVSSSR_			0	0	0	MULTI-MATCH	20170426_WT2_AS_i08	8	WT2		2	713.352	1424.69	-0.036545	20.297	20.373	20.237	20.677	134.13	n. def.	0		n. def.	n. def.	0	76425000	+
GSPATP00002468001	GSPATP00002468001;GSPATP00006906001	APSVVVALQTYK	12	Unmodified	_APSVVVALQTYK_			0	0	0	MULTI-MSMS	20170424_ISWI1_AS_i01	12	ISWI1	638.368	2	638.369	1274.72	0.14776	30.677	30.677	30.533	30.777		6.934e-05	1	9874	93.058	82.771	1	4787400
GSPATP00002468001	GSPATP00002468001;GSPATP00006906001	APSVVVALQTYK	12	Unmodified	_APSVVVALQTYK_			0	0	0	MULTI-MSMS	20170424_ISWI1_AS_i02	13	ISWI1	638.368	2	638.369	1274.72	-0.3588	30.653	30.719	30.589	30.851		2.3754e-11	1	9644	120.09	107.85	1	2920500
GSPATP00002468001	GSPATP00002468001;GSPATP00006906001	APSVVVALQTYK	12	Unmodified	_APSVVVALQTYK_			0	0	0	MULTI-MSMS	20170424_ISWI1_AS_i03	14	ISWI1	638.367	2	638.369	1274.72	-1.3306	30.513	30.727	30.516	30.8		0.028773	1	9716	45.022	36.329	1	995420
GSPATP00002468001	GSPATP00002468001;GSPATP00006906001	APSVVVALQTYK	12	Unmodified	_APSVVVALQTYK_			0	0	0	MULTI-MSMS	20170424_ISWI2_AS_i01	12	ISWI2	638.368	2	638.369	1274.72	-0.10076	30.638	30.738	30.557	30.832		8.1181e-05	1	9627	88.681	74.474	1	4239500
GSPATP00002468001	GSPATP00002468001;GSPATP00006906001	APSVVVALQTYK	12	Unmodified	_APSVVVALQTYK_			0	0	0	MULTI-MSMS	20170424_ISWI2_AS_i02	13	ISWI2	638.368	2	638.369	1274.72	0.19834	30.627	30.749	30.606	30.841		0.0017285	1	9807	72.006	65.337	1	1655000
GSPATP00002468001	GSPATP00002468001;GSPATP00006906001	APSVVVALQTYK	12	Unmodified	_APSVVVALQTYK_			0	0	0	MULTI-SECPEP	20170424_ISWI2_AS_i03	14	ISWI2	638.007	2	638.369	1274.72	-1.2899	30.548	30.721	30.486	30.812		0.0019191	1	9506	54.066	44.672	1	1552400
GSPATP00002468001	GSPATP00002468001;GSPATP00006906001	APSVVVALQTYK	12	Unmodified	_APSVVVALQTYK_			0	0	0	MULTI-MSMS	20170424_WT1_AS_i01	1	WT1	638.368	2	638.369	1274.72	-0.36974	30.838	30.733	30.553	30.861		7.0121e-14	1	9741	128.91	107.06	1	9866900
GSPATP00002468001	GSPATP00002468001;GSPATP00006906001	APSVVVALQTYK	12	Unmodified	_APSVVVALQTYK_			0	0	0	MULTI-MSMS	20170424_WT1_AS_i02	2	WT1	638.368	2	638.369	1274.72	-0.40097	30.779	30.733	30.564	30.861		4.262e-14	1	9944	130.98	109.53	1	10719000
GSPATP00002468001	GSPATP00002468001;GSPATP00006906001	APSVVVALQTYK	12	Unmodified	_APSVVVALQTYK_			0	0	0	MULTI-MSMS	20170424_WT2_AS_i01	1	WT2	638.368	2	638.369	1274.72	-0.11587	30.745	30.688	30.54	30.835		2.864e-12	1	9689	125.75	113.51	1	6744700
GSPATP00002468001	GSPATP00002468001;GSPATP00006906001	APSVVVALQTYK	12	Unmodified	_APSVVVALQTYK_			0	0	0	MULTI-MSMS	20170424_WT2_AS_i02	2	WT2	638.368	2	638.369	1274.72	-0.25168	30.752	30.76	30.553	30.96		4.0131e-56	1	9700	167.67	152.42	1	18757000
GSPATP00002468001	GSPATP00002468001;GSPATP00006906001	APSVVVALQTYK	12	Unmodified	_APSVVVALQTYK_			0	0	0	MULTI-MSMS	20170424_WT2_AS_i03	3	WT2	638.368	2	638.369	1274.72	-0.13006	30.703	30.751	30.583	30.862		2.0084e-09	1	9885	116.23	96.243	1	6978200
GSPATP00002468001	GSPATP00002468001;GSPATP00006906001	APSVVVALQTYK	12	Unmodified	_APSVVVALQTYK_			0	0	0	MULTI-MSMS	20170425_WT1_AS_i06	6	WT1	638.368	2	638.369	1274.72	-1.7652	30.662	30.859	30.589	30.996		0.014203	1	9749	52.79	44.864	1	1949700
GSPATP00002468001	GSPATP00002468001;GSPATP00006906001	APSVVVALQTYK	12	Unmodified	_APSVVVALQTYK_			0	0	0	MULTI-MSMS	20170425_WT2_AS_i04	4	WT2	638.87	2	638.369	1274.72	-0.19076	30.665	30.764	30.612	30.87		0.026437	1	9704	45.997	41.545	1	2093800
GSPATP00002468001	GSPATP00002468001;GSPATP00006906001	APSVVVALQTYK	12	Unmodified	_APSVVVALQTYK_			0	0	0	MULTI-MSMS	20170425_WT2_AS_i05	5	WT2	638.369	2	638.369	1274.72	-1.1166	30.59	30.768	30.642	30.86		0.0086924	1	9558	57.532	47.008	1	1336200
GSPATP00002468001	GSPATP00002468001;GSPATP00006906001	APSVVVALQTYK	12	Unmodified	_APSVVVALQTYK_			0	0	0	MULTI-MSMS	20170425_WT2_AS_i06	6	WT2	638.87	2	638.369	1274.72	-0.0016513	30.558	30.799	30.67	30.854		0.023584	1	9554	47.187	36.357	1	1330600
GSPATP00002468001	GSPATP00002468001;GSPATP00006906001	APSVVVALQTYK	12	Unmodified	_APSVVVALQTYK_			0	0	0	MULTI-MATCH	20170425_ISWI1_AS_i04	15	ISWI1		2	638.369	1274.72	-1.1541	30.594	30.743	30.565	30.783	93.058	n. def.	0		n. def.	n. def.	0	543960
GSPATP00002468001	GSPATP00002468001;GSPATP00006906001	APSVVVALQTYK	12	Unmodified	_APSVVVALQTYK_			0	0	0	MULTI-MATCH	20170425_ISWI2_AS_i04	15	ISWI2		2	638.369	1274.72	-0.1129	30.591	30.708	30.581	30.799	93.058	n. def.	0		n. def.	n. def.	0	977330
GSPATP00002468001	GSPATP00002468001;GSPATP00006906001	APSVVVALQTYK	12	Unmodified	_APSVVVALQTYK_			0	0	0	MULTI-MATCH	20170425_ISWI2_AS_i05	16	ISWI2		2	638.369	1274.72	-0.41183	30.611	30.749	30.617	30.801	93.058	n. def.	0		n. def.	n. def.	0	320560
GSPATP00002468001	GSPATP00002468001;GSPATP00006906001	APSVVVALQTYK	12	Unmodified	_APSVVVALQTYK_			0	0	0	MULTI-MATCH	20170425_WT1_AS_i04	4	WT1		2	638.369	1274.72	-1.0415	30.561	30.727	30.599	30.854	167.67	n. def.	0		n. def.	n. def.	0	814450
GSPATP00002468001	GSPATP00002468001;GSPATP00006906001	APSVVVALQTYK	12	Unmodified	_APSVVVALQTYK_			0	0	0	MULTI-MATCH	20170425_WT1_AS_i05	5	WT1		2	638.369	1274.72	-0.76725	30.601	30.79	30.678	30.863	167.67	n. def.	0		n. def.	n. def.	0	449970
GSPATP00008419001	GSPATP00008419001;GSPATP00012997001	APTTFVEGQSAVHQNR	16	Unmodified	_APTTFVEGQSAVHQNR_			0	0	0	MULTI-MSMS	20170425_ISWI1_AS_i06	17	ISWI1	581.626	3	581.292	1740.85	0.32274	19.013	19.166	19.062	19.22		0.016634	1	4405	40.983	36.592	1	1140900
GSPATP00008419001	GSPATP00008419001;GSPATP00012997001	APTTFVEGQSAVHQNR	16	Unmodified	_APTTFVEGQSAVHQNR_			0	0	0	MULTI-MSMS	20170425_ISWI2_AS_i06	17	ISWI2	581.292	3	581.292	1740.85	-0.28219	19.116	19.218	19.142	19.271		0.0027562	1	4428	56.599	44.623	1	999750
GSPATP00008419001	GSPATP00008419001;GSPATP00012997001	APTTFVEGQSAVHQNR	16	Unmodified	_APTTFVEGQSAVHQNR_			0	0	0	MULTI-MSMS	20170426_WT2_AS_i07	7	WT2	581.626	3	581.292	1740.85	-0.21582	19.229	19.178	19.033	19.279		0.01733	1	4494	25.957	14.517	1	1321000
GSPATP00008419001	GSPATP00008419001;GSPATP00012997001	APTTFVEGQSAVHQNR	16	Unmodified	_APTTFVEGQSAVHQNR_			0	0	0	MULTI-MATCH	20170425_WT1_AS_i06	6	WT1		3	581.292	1740.85	-0.089817	18.73	18.926	18.857	18.997	25.957	n. def.	0		n. def.	n. def.	0	655660
GSPATP00008419001	GSPATP00008419001;GSPATP00012997001	APTTFVEGQSAVHQNR	16	Unmodified	_APTTFVEGQSAVHQNR_			0	0	0	MULTI-MATCH	20170425_WT2_AS_i06	6	WT2		3	581.292	1740.85	0.66602	18.983	19.124	19.014	19.204	25.957	n. def.	0		n. def.	n. def.	0	416340
GSPATP00008419001	GSPATP00008419001;GSPATP00012997001	APTTFVEGQSAVHQNR	16	Unmodified	_APTTFVEGQSAVHQNR_			0	0	0	MULTI-MATCH	20170426_ISWI2_AS_i07	18	ISWI2		3	581.292	1740.85	0.20653	19.113	19.183	19.104	19.255	56.599	n. def.	0		n. def.	n. def.	0	889530
GSPATP00008419001	GSPATP00008419001;GSPATP00012997001	APTTFVEGQSAVHQNR	16	Unmodified	_APTTFVEGQSAVHQNR_			0	0	0	MULTI-MATCH	20170426_WT1_AS_i07	7	WT1		3	581.292	1740.85	-0.45894	19.099	19.123	19.051	19.231	25.957	n. def.	0		n. def.	n. def.	0	712170
GSPATP00004235001	GSPATP00004235001	APTVAHIGETVGDEQSK	17	Unmodified	_APTVAHIGETVGDEQSK_			0	0	0	MULTI-MSMS	20170424_ISWI1_AS_i01	12	ISWI1	580.291	3	580.292	1737.85	0.15889	20.255	20.255	20.131	20.428		3.3528e-46	1	5072	114.56	103.83	1	32377000
GSPATP00004235001	GSPATP00004235001	APTVAHIGETVGDEQSK	17	Unmodified	_APTVAHIGETVGDEQSK_			0	0	0	MULTI-MSMS	20170424_ISWI1_AS_i02	13	ISWI1	580.626	3	580.292	1737.85	0.40987	20.203	20.268	20.136	20.391		0.0031857	1	4868	33.308	28.417	1	10600000
GSPATP00004235001	GSPATP00004235001	APTVAHIGETVGDEQSK	17	Unmodified	_APTVAHIGETVGDEQSK_			0	0	0	MULTI-MSMS	20170424_ISWI2_AS_i01	12	ISWI2	580.293	3	580.292	1737.85	0.52179	19.994	20.094	19.966	20.275		0.01379	1	4755	19.036	16.236	1	25554000
GSPATP00004235001	GSPATP00004235001	APTVAHIGETVGDEQSK	17	Unmodified	_APTVAHIGETVGDEQSK_			0	0	0	MULTI-MSMS	20170424_ISWI2_AS_i02	13	ISWI2	580.292	3	580.292	1737.85	0.5126	20.2	20.323	20.205	20.426		0.02331	1	4992	22.051	17.16	1	3248000
GSPATP00004235001	GSPATP00004235001	APTVAHIGETVGDEQSK	17	Unmodified	_APTVAHIGETVGDEQSK_			0	0	0	MULTI-MSMS	20170424_ISWI2_AS_i03	14	ISWI2	580.292	3	580.292	1737.85	0.56331	20.114	20.187	20.08	20.28		2.1778e-14	1	4831	77.505	68.223	1	2592600
GSPATP00004235001	GSPATP00004235001	APTVAHIGETVGDEQSK	17	Unmodified	_APTVAHIGETVGDEQSK_			0	0	0	MULTI-MSMS	20170424_WT1_AS_i01	1	WT1	869.936	2	869.934	1737.85	-0.085478	20.541	20.337	20.202	20.446		0.001514	1	4987	57.802	51.698	1	7174100
GSPATP00004235001	GSPATP00004235001	APTVAHIGETVGDEQSK	17	Unmodified	_APTVAHIGETVGDEQSK_			0	0	0	MULTI-MSMS	20170424_WT1_AS_i01	1	WT1	580.291	3	580.292	1737.85	-0.17812	20.539	20.334	20.171	20.647		6.8912e-27	1	4995	93.427	80.594	1	73824000
GSPATP00004235001	GSPATP00004235001	APTVAHIGETVGDEQSK	17	Unmodified	_APTVAHIGETVGDEQSK_			0	0	0	MULTI-MSMS	20170424_WT1_AS_i02	2	WT1	580.292	3	580.292	1737.85	0.12576	20.318	20.172	20.049	20.35		1.9796e-149	1	5158	155.2	141.12	1	24448000
GSPATP00004235001	GSPATP00004235001	APTVAHIGETVGDEQSK	17	Unmodified	_APTVAHIGETVGDEQSK_			0	0	0	MULTI-MSMS	20170424_WT2_AS_i01	1	WT2	869.934	2	869.934	1737.85	0.21419	20.351	20.294	20.174	20.4		0.022592	1	4888	28.806	22.961	1	9511400
GSPATP00004235001	GSPATP00004235001	APTVAHIGETVGDEQSK	17	Unmodified	_APTVAHIGETVGDEQSK_			0	0	0	MULTI-MSMS	20170424_WT2_AS_i01	1	WT2	580.291	3	580.292	1737.85	0.060528	20.351	20.294	20.144	20.496		3.6941e-35	1	4927	100.77	90.043	1	96290000
GSPATP00004235001	GSPATP00004235001	APTVAHIGETVGDEQSK	17	Unmodified	_APTVAHIGETVGDEQSK_			0	0	0	MULTI-MSMS	20170424_WT2_AS_i02	2	WT2	580.291	3	580.292	1737.85	0.073981	20.336	20.243	20.095	20.513		1.1142e-27	1	4995	90.379	76.295	1	79285000
GSPATP00004235001	GSPATP00004235001	APTVAHIGETVGDEQSK	17	Unmodified	_APTVAHIGETVGDEQSK_			0	0	0	MULTI-MSMS	20170424_WT2_AS_i03	3	WT2	580.626	3	580.292	1737.85	0.20768	20.248	20.196	20.107	20.331		0.010333	1	5114	28.869	23.978	1	16719000
GSPATP00004235001	GSPATP00004235001	APTVAHIGETVGDEQSK	17	Unmodified	_APTVAHIGETVGDEQSK_			0	0	0	MULTI-MSMS	20170425_WT1_AS_i04	4	WT1	580.626	3	580.292	1737.85	1.1873	20.063	20.229	20.123	20.343		0.001062	1	4817	53.565	49.173	1	2396800
GSPATP00004235001	GSPATP00004235001	APTVAHIGETVGDEQSK	17	Unmodified	_APTVAHIGETVGDEQSK_			0	0	0	MULTI-MSMS	20170425_WT2_AS_i04	4	WT2	580.626	3	580.292	1737.85	0.35303	20.115	20.215	20.129	20.334		2.8007e-08	1	4932	77.506	69.831	1	6591800
GSPATP00004235001	GSPATP00004235001	APTVAHIGETVGDEQSK	17	Unmodified	_APTVAHIGETVGDEQSK_			0	0	0	MULTI-MATCH	20170424_WT1_AS_i03	3	WT1		3	580.292	1737.85	0.325	20.282	20.236	20.122	20.464	155.2	n. def.	0		n. def.	n. def.	0	5970100
GSPATP00004235001	GSPATP00004235001	APTVAHIGETVGDEQSK	17	Unmodified	_APTVAHIGETVGDEQSK_			0	0	0	MULTI-MATCH	20170424_WT2_AS_i02	2	WT2		2	869.934	1737.85	0.17657	20.336	20.243	20.154	20.366	57.802	n. def.	0		n. def.	n. def.	0	8223400
GSPATP00004235001	GSPATP00004235001	APTVAHIGETVGDEQSK	17	Unmodified	_APTVAHIGETVGDEQSK_			0	0	0	MULTI-MATCH	20170424_WT2_AS_i03	3	WT2		2	869.934	1737.85	0.30268	20.257	20.204	20.148	20.291	57.802	n. def.	0		n. def.	n. def.	0	1355200
GSPATP00004235001	GSPATP00004235001	APTVAHIGETVGDEQSK	17	Unmodified	_APTVAHIGETVGDEQSK_			0	0	0	MULTI-MATCH	20170425_ISWI1_AS_i04	15	ISWI1		3	580.292	1737.85	0.54052	19.986	20.135	20.007	20.203	114.56	n. def.	0		n. def.	n. def.	0	1513100
GSPATP00004235001	GSPATP00004235001	APTVAHIGETVGDEQSK	17	Unmodified	_APTVAHIGETVGDEQSK_			0	0	0	MULTI-MATCH	20170425_ISWI2_AS_i04	15	ISWI2		3	580.292	1737.85	1.8449	20.116	20.233	20.138	20.32	114.56	n. def.	0		n. def.	n. def.	0	1583700
GSPATP00004235001	GSPATP00004235001	APTVAHIGETVGDEQSK	17	Unmodified	_APTVAHIGETVGDEQSK_			0	0	0	MULTI-MATCH	20170425_WT2_AS_i04	4	WT2		2	869.934	1737.85	0.93003	20.124	20.224	20.129	20.263	57.802	n. def.	0		n. def.	n. def.	0	495710
GSPATP00004235001	GSPATP00004235001	APTVAHIGETVGDEQSK	17	Unmodified	_APTVAHIGETVGDEQSK_			0	0	0	MULTI-MATCH	20170425_WT2_AS_i05	5	WT2		3	580.292	1737.85	1.1589	20.104	20.282	20.204	20.404	155.2	n. def.	0		n. def.	n. def.	0	2816400
GSPATP00004235001	GSPATP00004235001	APTVAHIGETVGDEQSK	17	Unmodified	_APTVAHIGETVGDEQSK_			0	0	0	MULTI-MATCH	20170426_WT1_AS_i07	7	WT1		3	580.292	1737.85	0.39865	20.26	20.284	20.193	20.376	155.2	n. def.	0		n. def.	n. def.	0	1538000
GSPATP00004235001	GSPATP00004235001	APTVAHIGETVGDEQSK	17	Unmodified	_APTVAHIGETVGDEQSK_			0	0	0	MULTI-MATCH	20170426_WT1_AS_i08	8	WT1		3	580.292	1737.85	-0.10312	20.179	20.228	20.139	20.306	155.2	n. def.	0		n. def.	n. def.	0	784210
GSPATP00004235001	GSPATP00004235001	APTVAHIGETVGDEQSK	17	Unmodified	_APTVAHIGETVGDEQSK_			0	0	0	MULTI-MATCH	20170426_WT2_AS_i08	8	WT2		3	580.292	1737.85	1.3259	20.198	20.274	20.2	20.357	155.2	n. def.	0		n. def.	n. def.	0	1597700
GSPATP00004235001	GSPATP00004235001	APTVAHIGETVGDEQSKLPQEYALSGWFR	29	Unmodified	_APTVAHIGETVGDEQSKLPQEYALSGWFR_			0	0	1	MULTI-MSMS	20170424_WT1_AS_i01	1	WT1	797.652	4	797.402	3185.58	0.11001	36.724	36.619	36.49	36.783		0.0011867	1	12356	22.399	16.495	1	8311000
GSPATP00004235001	GSPATP00004235001	APTVAHIGETVGDEQSKLPQEYALSGWFR	29	Unmodified	_APTVAHIGETVGDEQSKLPQEYALSGWFR_			0	0	1	MULTI-MSMS	20170424_WT1_AS_i01	1	WT1	1063.2	3	1062.87	3185.58	0.4094	36.724	36.619	36.548	36.711		3.8428e-06	1	12372	31.111	25.904	1	2919900
GSPATP00004235001	GSPATP00004235001	APTVAHIGETVGDEQSKLPQEYALSGWFR	29	Unmodified	_APTVAHIGETVGDEQSKLPQEYALSGWFR_			0	0	1	MULTI-MSMS	20170424_WT1_AS_i02	2	WT1	797.903	4	797.402	3185.58	0.15494	36.629	36.583	36.457	36.714		2.8408e-23	1	12551	65.801	59.64	1	5217800
GSPATP00004235001	GSPATP00004235001	APTVAHIGETVGDEQSKLPQEYALSGWFR	29	Unmodified	_APTVAHIGETVGDEQSKLPQEYALSGWFR_			0	0	1	MULTI-MSMS	20170424_WT2_AS_i01	1	WT2	798.154	4	797.402	3185.58	-0.20413	36.634	36.577	36.422	36.769		0.0017597	1	12310	20.501	18.306	1	11620000
GSPATP00004235001	GSPATP00004235001	APTVAHIGETVGDEQSKLPQEYALSGWFR	29	Unmodified	_APTVAHIGETVGDEQSKLPQEYALSGWFR_			0	0	1	MULTI-MSMS	20170424_WT2_AS_i02	2	WT2	797.904	4	797.402	3185.58	0.010304	36.648	36.655	36.521	36.836		0.03909	1	12311	15.773	13.52	1	8415500
GSPATP00004235001	GSPATP00004235001	APTVAHIGETVGDEQSKLPQEYALSGWFR	29	Unmodified	_APTVAHIGETVGDEQSKLPQEYALSGWFR_			0	0	1	MULTI-MSMS	20170424_WT2_AS_i03	3	WT2	797.903	4	797.402	3185.58	-0.20367	36.547	36.595	36.467	36.724		0.041212	1	12479	15.61	13.357	1	1898600
GSPATP00004235001	GSPATP00004235001	APTVAHIGETVGDEQSKLPQEYALSGWFR	29	Unmodified	_APTVAHIGETVGDEQSKLPQEYALSGWFR_			0	0	1	MULTI-MATCH	20170424_WT2_AS_i01	1	WT2		3	1062.87	3185.58	1.1266	36.63	36.573	36.492	36.696	31.111	n. def.	0		n. def.	n. def.	0	2837400
GSPATP00004235001	GSPATP00004235001	APTVAHIGETVGDEQSKLPQEYALSGWFR	29	Unmodified	_APTVAHIGETVGDEQSKLPQEYALSGWFR_			0	0	1	MULTI-MATCH	20170424_WT2_AS_i02	2	WT2		3	1062.87	3185.58	0.34966	36.645	36.652	36.558	36.713	31.111	n. def.	0		n. def.	n. def.	0	2760300
GSPATP00004235001	GSPATP00004235001	APTVAHIGETVGDEQSKLPQEYALSGWFR	29	Unmodified	_APTVAHIGETVGDEQSKLPQEYALSGWFR_			0	0	1	MULTI-MATCH	20170425_WT2_AS_i04	4	WT2		4	797.402	3185.58	1.4229	36.46	36.56	36.467	36.652	65.801	n. def.	0		n. def.	n. def.	0	925020
GSPATP00002694001	GSPATP00002694001;GSPATP00001349001	APVAVCEFLLGK	12	Unmodified	_APVAVCEFLLGK_			0	0	0	MULTI-MSMS	20170426_ISWI1_AS_i08	19	ISWI1	652.357	2	652.358	1302.7	0.24617	36.34	36.441	36.279	36.606		0.00057924	1	12637	84.213	64.426	1	12189000
GSPATP00002694001	GSPATP00002694001;GSPATP00001349001	APVAVCEFLLGK	12	Unmodified	_APVAVCEFLLGK_			0	0	0	MULTI-MSMS	20170426_ISWI1_AS_i09	20	ISWI1	652.357	2	652.358	1302.7	-0.68206	36.343	36.448	36.321	36.563		0.00057924	1	12393	84.213	64.426	1	5928800
GSPATP00002694001	GSPATP00002694001;GSPATP00001349001	APVAVCEFLLGK	12	Unmodified	_APVAVCEFLLGK_			0	0	0	MULTI-MSMS	20170426_ISWI2_AS_i08	19	ISWI2	652.357	2	652.358	1302.7	0.66007	36.373	36.487	36.375	36.615		0.040545	1	12278	41.029	28.803	1	1326000
GSPATP00002694001	GSPATP00002694001;GSPATP00001349001	APVAVCEFLLGK	12	Unmodified	_APVAVCEFLLGK_			0	0	0	MULTI-MSMS	20170426_ISWI2_AS_i09	20	ISWI2	652.357	2	652.358	1302.7	-0.0077557	36.112	36.361	36.199	36.49		0.025322	1	12788	46.462	34.614	1	17204000
GSPATP00002694001	GSPATP00002694001;GSPATP00001349001	APVAVCEFLLGK	12	Unmodified	_APVAVCEFLLGK_			0	0	0	MULTI-MATCH	20170425_ISWI2_AS_i04	15	ISWI2		2	652.358	1302.7	-2.3841	36.349	36.566	36.474	36.585	84.213	n. def.	0		n. def.	n. def.	0	312040
GSPATP00002694001	GSPATP00002694001;GSPATP00001349001	APVAVCEFLLGK	12	Unmodified	_APVAVCEFLLGK_			0	0	0	MULTI-MATCH	20170425_ISWI2_AS_i05	16	ISWI2		2	652.358	1302.7	-0.10594	36.368	36.506	36.4	36.585	84.213	n. def.	0		n. def.	n. def.	0	436710
GSPATP00002694001	GSPATP00002694001;GSPATP00001349001	APVAVCEFLLGK	12	Unmodified	_APVAVCEFLLGK_			0	0	0	MULTI-MATCH	20170425_ISWI2_AS_i06	17	ISWI2		2	652.358	1302.7	0.95788	36.365	36.467	36.329	36.585	84.213	n. def.	0		n. def.	n. def.	0	426350
GSPATP00002694001	GSPATP00002694001;GSPATP00001349001	APVAVCEFLLGK	12	Unmodified	_APVAVCEFLLGK_			0	0	0	MULTI-MATCH	20170426_ISWI1_AS_i07	18	ISWI1		2	652.358	1302.7	0.39914	36.379	36.485	36.379	36.545	84.213	n. def.	0		n. def.	n. def.	0	693630
GSPATP00036444001	GSPATP00036444001	APVDEFVNNR	10	Unmodified	_APVDEFVNNR_			0	0	0	MSMS	20170425_ISWI1_AS_i04	15	ISWI1	580.788	2	580.788	1159.56	n. def.	22.167	22.316	21.816	22.816		0.0071533	1	5849	68.224	55.187	1
GSPATP00036444001	GSPATP00036444001	APVDEFVNNR	10	Unmodified	_APVDEFVNNR_			0	0	0	MSMS	20170425_ISWI1_AS_i05	16	ISWI1	580.788	2	580.788	1159.56	n. def.	22.266	22.416	21.916	22.916		0.0073684	1	5875	67.897	53.228	1
GSPATP00036444001	GSPATP00036444001	APVDEFVNNR	10	Unmodified	_APVDEFVNNR_			0	0	0	MULTI-SECPEP	20170425_WT2_AS_i05	5	WT2	580.822	2	580.788	1159.56	-0.37293	22.224	22.402	22.294	22.486		0.040058	1	5841	46.129	24.601	1	1142900
CON__sp|P00761|TRYP_PIG	CON__sp|P00761|TRYP_PIG	APVLSDSSCK	10	Unmodified	_APVLSDSSCK_			0	0	0	MULTI-MSMS	20170424_WT1_AS_i02	2	WT1	532.258	2	532.258	1062.5	-0.52301	14.984	14.838	14.688	15.16		0.017244	1	2480	65.305	58.075	1	3375100	+
CON__sp|P00761|TRYP_PIG	CON__sp|P00761|TRYP_PIG	APVLSDSSCK	10	Unmodified	_APVLSDSSCK_			0	0	0	MULTI-MSMS	20170426_ISWI2_AS_i09	20	ISWI2	532.257	2	532.258	1062.5	-1.4809	14.873	15.122	14.999	15.312		0.0071843	1	2321	73.985	64.638	1	2767200	+
CON__sp|P00761|TRYP_PIG	CON__sp|P00761|TRYP_PIG	APVLSDSSCK	10	Unmodified	_APVLSDSSCK_			0	0	0	MULTI-MSMS	20170426_WT2_AS_i09	9	WT2	532.258	2	532.258	1062.5	-0.37115	14.716	14.967	14.895	15.215		0.015965	1	2279	66.27	58.558	1	2231400	+
CON__sp|P00761|TRYP_PIG	CON__sp|P00761|TRYP_PIG	APVLSDSSCK	10	Unmodified	_APVLSDSSCK_			0	0	0	MULTI-MATCH	20170424_WT1_AS_i03	3	WT1		2	532.258	1062.5	-0.63449	14.989	14.942	14.792	15.105	65.305	n. def.	0		n. def.	n. def.	0	691090	+
CON__sp|P00761|TRYP_PIG	CON__sp|P00761|TRYP_PIG	APVLSDSSCK	10	Unmodified	_APVLSDSSCK_			0	0	0	MULTI-MATCH	20170424_WT2_AS_i03	3	WT2		2	532.258	1062.5	-0.46295	14.982	14.93	14.793	15.255	65.305	n. def.	0		n. def.	n. def.	0	1253400	+
CON__sp|P00761|TRYP_PIG	CON__sp|P00761|TRYP_PIG	APVLSDSSCK	10	Unmodified	_APVLSDSSCK_			0	0	0	MULTI-MATCH	20170425_ISWI1_AS_i06	17	ISWI1		2	532.258	1062.5	-1.4428	14.846	14.898	14.796	15.115	73.985	n. def.	0		n. def.	n. def.	0	2053600	+
CON__sp|P00761|TRYP_PIG	CON__sp|P00761|TRYP_PIG	APVLSDSSCK	10	Unmodified	_APVLSDSSCK_			0	0	0	MULTI-MATCH	20170425_WT1_AS_i04	4	WT1		2	532.258	1062.5	-0.56705	14.852	14.918	14.816	15.195	65.305	n. def.	0		n. def.	n. def.	0	1245700	+
CON__sp|P00761|TRYP_PIG	CON__sp|P00761|TRYP_PIG	APVLSDSSCK	10	Unmodified	_APVLSDSSCK_			0	0	0	MULTI-MATCH	20170425_WT2_AS_i04	4	WT2		2	532.258	1062.5	-0.83221	14.985	14.985	14.888	15.181	65.305	n. def.	0		n. def.	n. def.	0	1046200	+
CON__sp|P00761|TRYP_PIG	CON__sp|P00761|TRYP_PIG	APVLSDSSCK	10	Unmodified	_APVLSDSSCK_			0	0	0	MULTI-MATCH	20170425_WT2_AS_i06	6	WT2		2	532.258	1062.5	-1.1911	14.822	14.963	14.909	15.232	65.305	n. def.	0		n. def.	n. def.	0	1876700	+
CON__sp|P00761|TRYP_PIG	CON__sp|P00761|TRYP_PIG	APVLSDSSCK	10	Unmodified	_APVLSDSSCK_			0	0	0	MULTI-MATCH	20170426_ISWI1_AS_i07	18	ISWI1		2	532.258	1062.5	-0.83486	14.932	14.938	14.826	15.079	73.985	n. def.	0		n. def.	n. def.	0	593010	+
CON__sp|P00761|TRYP_PIG	CON__sp|P00761|TRYP_PIG	APVLSDSSCK	10	Unmodified	_APVLSDSSCK_			0	0	0	MULTI-MATCH	20170426_ISWI2_AS_i07	18	ISWI2		2	532.258	1062.5	-1.5888	14.976	14.947	14.874	15.071	73.985	n. def.	0		n. def.	n. def.	0	671880	+
CON__sp|P00761|TRYP_PIG	CON__sp|P00761|TRYP_PIG	APVLSDSSCK	10	Unmodified	_APVLSDSSCK_			0	0	0	MULTI-MATCH	20170426_ISWI2_AS_i08	19	ISWI2		2	532.258	1062.5	-2.339	14.949	14.963	14.866	15.162	73.985	n. def.	0		n. def.	n. def.	0	913990	+
CON__sp|P00761|TRYP_PIG	CON__sp|P00761|TRYP_PIG	APVLSDSSCK	10	Unmodified	_APVLSDSSCK_			0	0	0	MULTI-MATCH	20170426_WT1_AS_i07	7	WT1		2	532.258	1062.5	-1.3345	14.931	14.855	14.775	15.073	65.305	n. def.	0		n. def.	n. def.	0	521340	+
CON__sp|P00761|TRYP_PIG	CON__sp|P00761|TRYP_PIG	APVLSDSSCK	10	Unmodified	_APVLSDSSCK_			0	0	0	MULTI-MATCH	20170426_WT1_AS_i09	9	WT1		2	532.258	1062.5	-0.37739	14.981	14.979	14.917	15.104	66.27	n. def.	0		n. def.	n. def.	0	716640	+
CON__sp|P00761|TRYP_PIG	CON__sp|P00761|TRYP_PIG	APVLSDSSCK	10	Unmodified	_APVLSDSSCK_			0	0	0	MULTI-MATCH	20170426_WT2_AS_i07	7	WT2		2	532.258	1062.5	-1.6035	15.006	14.855	14.766	15.087	65.305	n. def.	0		n. def.	n. def.	0	1772300	+
GSPATP00037602001	GSPATP00037602001	APVVTDFSQIK	11	Unmodified	_APVVTDFSQIK_			0	0	0	MULTI-MSMS	20170425_ISWI2_AS_i05	16	ISWI2	602.832	2	602.832	1203.65	-0.37787	28.071	28.21	28.085	28.301		0.0036879	1	8462	72.928	52.027	1	2355100
GSPATP00037602001	GSPATP00037602001	APVVTDFSQIK	11	Unmodified	_APVVTDFSQIK_			0	0	0	MULTI-MATCH	20170425_ISWI1_AS_i05	16	ISWI1		2	602.832	1203.65	-0.61606	27.957	28.107	27.98	28.161	72.928	n. def.	0		n. def.	n. def.	0	1522800
GSPATP00034717001	GSPATP00034717001;GSPATP00037540001	APWYFVAR	8	Unmodified	_APWYFVAR_			0	0	0	MULTI-MSMS	20170424_WT1_AS_i01	1	WT1	505.266	2	505.266	1008.52	0.23621	32.013	31.909	31.779	32.198		0.0085876	1	10306	107.74	94.073	1	4855100
GSPATP00034717001	GSPATP00034717001;GSPATP00037540001	APWYFVAR	8	Unmodified	_APWYFVAR_			0	0	0	MULTI-MSMS	20170424_WT2_AS_i02	2	WT2	505.266	2	505.266	1008.52	0.63474	31.909	31.917	31.79	32.014		0.022838	1	10240	86.512	80.473	1	4095000
GSPATP00034717001	GSPATP00034717001;GSPATP00037540001	APWYFVAR	8	Unmodified	_APWYFVAR_			0	0	0	MULTI-MATCH	20170424_WT2_AS_i01	1	WT2		2	505.266	1008.52	0.34972	31.906	31.849	31.69	31.994	107.74	n. def.	0		n. def.	n. def.	0	3991600
PTETP14600002001	PTETP14600002001	AQAAHASATADLIR	14	Unmodified	_AQAAHASATADLIR_			0	0	0	MULTI-MSMS	20170426_ISWI1_AS_i09	20	ISWI1	465.916	3	465.916	1394.73	-0.27074	18.724	18.83	18.715	18.949		0.00032653	1	4240	71.513	60.301	1	4321500
PTETP14600002001	PTETP14600002001	AQAAHASATADLIR	14	Unmodified	_AQAAHASATADLIR_			0	0	0	MULTI-MSMS	20170426_ISWI2_AS_i09	20	ISWI2	465.916	3	465.916	1394.73	-0.094144	18.655	18.904	18.779	19.044		9.0026e-08	1	4213	74.133	65.62	1	11163000
PTETP14600002001	PTETP14600002001	AQAAHASATADLIR	14	Unmodified	_AQAAHASATADLIR_			0	0	0	MULTI-MSMS	20170426_WT1_AS_i09	9	WT1	465.916	3	465.916	1394.73	-0.6426	18.888	18.885	18.794	19.169		2.2291e-14	1	4366	97.203	85.991	1	5235300
PTETP10100003001	PTETP10100003001;PTETP1800005001;PTETP4600003001;GSPATP00012965001	AQALRDPSMSSYMMSK	16	Unmodified	_AQALRDPSMSSYMMSK_			0	0	1	MULTI-MSMS	20170425_ISWI1_AS_i04	15	ISWI1	601.612	3	601.613	1801.82	-0.66319	24.98	25.129	24.969	25.243		0.00071159	1	7104	66.022	59.584	1	10032000
PTETP10100003001	PTETP10100003001;PTETP1800005001;PTETP4600003001;GSPATP00012965001	AQALRDPSMSSYMMSK	16	Unmodified	_AQALRDPSMSSYMMSK_			0	0	1	MULTI-MSMS	20170425_ISWI1_AS_i05	16	ISWI1	601.946	3	601.613	1801.82	0.1325	24.856	25.006	24.917	25.093		0.0027342	1	7063	47.223	36.608	1	3561900
PTETP10100003001	PTETP10100003001;PTETP1800005001;PTETP4600003001;GSPATP00012965001	AQALRDPSMSSYMMSK	16	Unmodified	_AQALRDPSMSSYMMSK_			0	0	1	MULTI-MSMS	20170425_ISWI2_AS_i04	15	ISWI2	601.613	3	601.613	1801.82	-1.1198	25.038	25.155	25.021	25.288		0.017829	1	7071	28.166	25.506	1	7958200
PTETP10100003001	PTETP10100003001;PTETP1800005001;PTETP4600003001;GSPATP00012965001	AQALRDPSMSSYMMSK	16	Unmodified	_AQALRDPSMSSYMMSK_			0	0	1	MULTI-MSMS	20170425_WT2_AS_i04	4	WT2	601.612	3	601.613	1801.82	-0.72813	25.048	25.148	25.017	25.275		0.0029584	1	7215	46.249	41.7	1	6437400
PTETP10100003001	PTETP10100003001;PTETP1800005001;PTETP4600003001;GSPATP00012965001	AQALRDPSMSSYMMSK	16	Unmodified	_AQALRDPSMSSYMMSK_			0	0	1	MULTI-MSMS	20170425_WT2_AS_i05	5	WT2	601.611	3	601.613	1801.82	-0.6526	25.03	25.209	25.1	25.28		0.0037562	1	7099	42.78	35.463	1	1638300
PTETP10100003001	PTETP10100003001;PTETP1800005001;PTETP4600003001;GSPATP00012965001	AQALRDPSMSSYMMSK	16	Unmodified	_AQALRDPSMSSYMMSK_			0	0	1	MSMS	20170425_WT2_AS_i06	6	WT2	601.612	3	601.613	1801.82	n. def.	24.992	25.133	24.633	25.633		0.0058094	1	7088	44.662	39.57	1
PTETP10100003001	PTETP10100003001;PTETP1800005001;PTETP4600003001;GSPATP00012965001	AQALRDPSMSSYMMSK	16	Unmodified	_AQALRDPSMSSYMMSK_			0	0	1	MULTI-MATCH	20170424_ISWI1_AS_i03	14	ISWI1		3	601.613	1801.82	3.2031	24.95	25.163	25.094	25.295	66.022	n. def.	0		n. def.	n. def.	0	646120
PTETP10100003001	PTETP10100003001;PTETP1800005001;PTETP4600003001;GSPATP00012965001	AQALRDPSMSSYMMSK	16	Unmodified	_AQALRDPSMSSYMMSK_			0	0	1	MULTI-MATCH	20170424_ISWI2_AS_i03	14	ISWI2		3	601.613	1801.82	0.49292	25.019	25.192	25.028	25.248	66.022	n. def.	0		n. def.	n. def.	0	817620
PTETP10100003001	PTETP10100003001;PTETP1800005001;PTETP4600003001;GSPATP00012965001	AQALRDPSMSSYMMSK	16	Unmodified	_AQALRDPSMSSYMMSK_			0	0	1	MULTI-MATCH	20170424_WT1_AS_i03	3	WT1		3	601.613	1801.82	-0.99859	25.224	25.178	25.079	25.499	46.249	n. def.	0		n. def.	n. def.	0	2467200
PTETP10100003001	PTETP10100003001;PTETP1800005001;PTETP4600003001;GSPATP00012965001	AQALRDPSMSSYMMSK	16	Unmodified	_AQALRDPSMSSYMMSK_			0	0	1	MULTI-MATCH	20170425_ISWI2_AS_i05	16	ISWI2		3	601.613	1801.82	-0.58339	25.042	25.181	25.088	25.279	66.022	n. def.	0		n. def.	n. def.	0	1349400
PTETP10100003001	PTETP10100003001;PTETP1800005001;PTETP4600003001;GSPATP00012965001	AQALRDPSMSSYMMSK	16	Unmodified	_AQALRDPSMSSYMMSK_			0	0	1	MULTI-MATCH	20170425_ISWI2_AS_i06	17	ISWI2		3	601.613	1801.82	-0.57077	24.969	25.072	24.909	25.162	66.022	n. def.	0		n. def.	n. def.	0	680430
PTETP10100003001	PTETP10100003001;PTETP1800005001;PTETP4600003001;GSPATP00012965001	AQALRDPSMSSYMMSK	16	Unmodified	_AQALRDPSMSSYMMSK_			0	0	1	MULTI-MATCH	20170425_WT1_AS_i04	4	WT1		3	601.613	1801.82	-0.99071	25.002	25.168	25.127	25.251	46.249	n. def.	0		n. def.	n. def.	0	1185400
GSPATP00009082001	GSPATP00009082001	AQALSASPR	9	Unmodified	_AQALSASPR_			0	0	0	MSMS	20170426_ISWI2_AS_i09	20	ISWI2	450.749	2	450.749	899.482	n. def.	13.519	13.667	13.167	14.167		0.042557	1	1668	55.112	40.576	1
GSPATP00009082001	GSPATP00009082001	AQALSASPR	9	Unmodified	_AQALSASPR_			0	0	0	MULTI-MSMS	20170426_WT2_AS_i08	8	WT2	450.748	2	450.749	899.482	0.40057	13.595	13.671	13.581	13.933		0.0066189	1	1731	95.741	71.11	1	3792100
GSPATP00009082001	GSPATP00009082001	AQALSASPR	9	Unmodified	_AQALSASPR_			0	0	0	MULTI-MATCH	20170426_WT1_AS_i07	7	WT1		2	450.749	899.482	2.8152	13.237	13.162	13.144	13.19	95.741	n. def.	0		n. def.	n. def.	0	458470
GSPATP00009082001	GSPATP00009082001	AQALSASPR	9	Unmodified	_AQALSASPR_			0	0	0	MULTI-MATCH	20170426_WT1_AS_i08	8	WT1		2	450.749	899.482	0.34062	13.643	13.692	13.585	13.873	95.741	n. def.	0		n. def.	n. def.	0	392650
GSPATP00009082001	GSPATP00009082001	AQALSASPR	9	Unmodified	_AQALSASPR_			0	0	0	MULTI-MATCH	20170426_WT2_AS_i09	9	WT2		2	450.749	899.482	0.3313	13.641	13.793	13.714	13.908	95.741	n. def.	0		n. def.	n. def.	0	2200200
GSPATP00009082001	GSPATP00009082001	AQALSASPRPVELLRPVVR	19	Unmodified	_AQALSASPRPVELLRPVVR_			0	0	2	MULTI-MSMS	20170426_ISWI2_AS_i09	20	ISWI2	515.81	4	515.559	2058.21	0.42213	29.419	29.668	29.553	29.789		2.6853e-23	1	9660	105.39	90.461	1	9465400
GSPATP00009082001	GSPATP00009082001	AQALSASPRPVELLRPVVR	19	Unmodified	_AQALSASPRPVELLRPVVR_			0	0	2	MULTI-MSMS	20170426_WT2_AS_i08	8	WT2	687.075	3	687.076	2058.21	-0.19564	29.546	29.622	29.509	29.723		0.030904	1	9241	22.435	18.941	1	5387000
GSPATP00009082001	GSPATP00009082001	AQALSASPRPVELLRPVVR	19	Unmodified	_AQALSASPRPVELLRPVVR_			0	0	2	MULTI-MSMS	20170426_WT2_AS_i08	8	WT2	515.809	4	515.559	2058.21	-0.30337	29.533	29.609	29.509	29.757		2.1505e-05	1	9258	62.94	53.153	1	7918200
GSPATP00009082001	GSPATP00009082001	AQALSASPRPVELLRPVVR	19	Unmodified	_AQALSASPRPVELLRPVVR_			0	0	2	MULTI-MSMS	20170426_WT2_AS_i09	9	WT2	687.41	3	687.076	2058.21	0.15349	29.42	29.671	29.552	29.758		0.00033228	1	9609	40.844	32.195	1	4069700
GSPATP00009082001	GSPATP00009082001	AQALSASPRPVELLRPVVR	19	Unmodified	_AQALSASPRPVELLRPVVR_			0	0	2	MULTI-MSMS	20170426_WT2_AS_i09	9	WT2	515.809	4	515.559	2058.21	-0.081114	29.445	29.697	29.587	29.758		0.00015813	1	9635	40.844	31.912	1	5136200
GSPATP00009082001	GSPATP00009082001	AQALSASPRPVELLRPVVR	19	Unmodified	_AQALSASPRPVELLRPVVR_			0	0	2	MULTI-MATCH	20170425_ISWI1_AS_i06	17	ISWI1		4	515.559	2058.21	-0.57171	29.418	29.57	29.516	29.624	105.39	n. def.	0		n. def.	n. def.	0	526250
GSPATP00009082001	GSPATP00009082001	AQALSASPRPVELLRPVVR	19	Unmodified	_AQALSASPRPVELLRPVVR_			0	0	2	MULTI-MATCH	20170426_ISWI1_AS_i08	19	ISWI1		4	515.559	2058.21	0.3944	29.542	29.643	29.534	29.745	105.39	n. def.	0		n. def.	n. def.	0	5752100
GSPATP00009082001	GSPATP00009082001	AQALSASPRPVELLRPVVR	19	Unmodified	_AQALSASPRPVELLRPVVR_			0	0	2	MULTI-MATCH	20170426_ISWI2_AS_i08	19	ISWI2		4	515.559	2058.21	-0.9898	29.523	29.637	29.522	29.704	105.39	n. def.	0		n. def.	n. def.	0	1676000
GSPATP00009082001	GSPATP00009082001	AQALSASPRPVELLRPVVR	19	Unmodified	_AQALSASPRPVELLRPVVR_			0	0	2	MULTI-MATCH	20170426_WT1_AS_i08	8	WT1		3	687.076	2058.21	0.16966	29.642	29.691	29.562	29.965	40.844	n. def.	0		n. def.	n. def.	0	1897400
GSPATP00009082001	GSPATP00009082001	AQALSASPRPVELLRPVVR	19	Unmodified	_AQALSASPRPVELLRPVVR_			0	0	2	MULTI-MATCH	20170426_WT2_AS_i07	7	WT2		4	515.559	2058.21	-0.63876	29.703	29.651	29.562	29.778	62.94	n. def.	0		n. def.	n. def.	0	891220
GSPATP00037642001	GSPATP00037642001;GSPATP00019317001;GSPATP00036551001;GSPATP00035378001;GSPATP00037880001;GSPATP00018009001	AQCPIVER	8	Unmodified	_AQCPIVER_			0	0	0	MULTI-MSMS	20170426_ISWI1_AS_i09	20	ISWI1	486.75	2	486.75	971.486	-0.060194	15.591	15.696	15.537	15.994		0.0084191	1	2692	104.37	91.876	1	34696000
GSPATP00037642001	GSPATP00037642001;GSPATP00019317001;GSPATP00036551001;GSPATP00035378001;GSPATP00037880001;GSPATP00018009001	AQCPIVER	8	Unmodified	_AQCPIVER_			0	0	0	MULTI-MSMS	20170426_WT2_AS_i09	9	WT2	486.75	2	486.75	971.486	-0.075698	15.441	15.692	15.479	16.252		0.014786	2	2739	97.798	85.309	1	42319000
GSPATP00037642001	GSPATP00037642001;GSPATP00019317001;GSPATP00036551001;GSPATP00035378001;GSPATP00037880001;GSPATP00018009001	AQCPIVER	8	Unmodified	_AQCPIVER_			0	0	0	MULTI-MATCH	20170426_WT1_AS_i09	9	WT1		2	486.75	971.486	-0.42987	15.787	15.785	15.605	16.156	97.798	n. def.	0		n. def.	n. def.	0	19027000
GSPATP00020240001	PTETP7900002001;GSPATP00020240001	AQDKNQLLTIVK	12	Unmodified	_AQDKNQLLTIVK_			0	0	1	MULTI-MSMS	20170424_ISWI1_AS_i02	13	ISWI1	457.605	3	457.605	1369.79	0.037334	25.448	25.514	25.401	25.647		0.013557	1	7368	40.725	32.024	1	2409000
GSPATP00020240001	PTETP7900002001;GSPATP00020240001	AQDKNQLLTIVK	12	Unmodified	_AQDKNQLLTIVK_			0	0	1	MULTI-MSMS	20170424_ISWI1_AS_i03	14	ISWI1	457.605	3	457.605	1369.79	-0.18317	25.376	25.59	25.403	25.888		0.0027206	1	7435	57.792	42.29	1	3404400
GSPATP00020240001	PTETP7900002001;GSPATP00020240001	AQDKNQLLTIVK	12	Unmodified	_AQDKNQLLTIVK_			0	0	1	MULTI-MSMS	20170424_ISWI2_AS_i02	13	ISWI2	457.605	3	457.605	1369.79	-0.14323	25.517	25.639	25.506	25.745		0.025508	1	7537	34.05	22.731	1	2006500
GSPATP00020240001	PTETP7900002001;GSPATP00020240001	AQDKNQLLTIVK	12	Unmodified	_AQDKNQLLTIVK_			0	0	1	MULTI-MSMS	20170424_ISWI2_AS_i03	14	ISWI2	457.605	3	457.605	1369.79	0.11029	25.432	25.605	25.439	25.733		0.0046401	1	7257	52.576	35.374	1	4076100
GSPATP00020240001	PTETP7900002001;GSPATP00020240001	AQDKNQLLTIVK	12	Unmodified	_AQDKNQLLTIVK_			0	0	1	MULTI-MSMS	20170424_WT1_AS_i02	2	WT1	457.605	3	457.605	1369.79	0.27394	25.685	25.64	25.486	25.782		0.0039639	1	7682	54.343	41.017	1	3436700
GSPATP00020240001	PTETP7900002001;GSPATP00020240001	AQDKNQLLTIVK	12	Unmodified	_AQDKNQLLTIVK_			0	0	1	MULTI-MSMS	20170424_WT2_AS_i02	2	WT2	457.605	3	457.605	1369.79	0.23981	25.692	25.699	25.562	25.829		0.023442	1	7479	35.204	26.2	1	2571400
GSPATP00020240001	PTETP7900002001;GSPATP00020240001	AQDKNQLLTIVK	12	Unmodified	_AQDKNQLLTIVK_			0	0	1	MULTI-MSMS	20170424_WT2_AS_i03	3	WT2	457.605	3	457.605	1369.79	0.48485	25.566	25.614	25.468	25.746		0.0054107	1	7616	50.562	35.62	1	5885100
GSPATP00020240001	PTETP7900002001;GSPATP00020240001	AQDKNQLLTIVK	12	Unmodified	_AQDKNQLLTIVK_			0	0	1	MULTI-MSMS	20170425_WT1_AS_i05	5	WT1	457.605	3	457.605	1369.79	0.046233	25.459	25.648	25.483	25.76		0.025626	1	7475	34	24.996	1	1940400
GSPATP00020240001	PTETP7900002001;GSPATP00020240001	AQDKNQLLTIVK	12	Unmodified	_AQDKNQLLTIVK_			0	0	1	MULTI-MSMS	20170425_WT2_AS_i04	4	WT2	457.605	3	457.605	1369.79	0.26241	25.456	25.556	25.391	25.757		0.0013652	1	7420	62.891	44.688	1	5327800
GSPATP00020240001	PTETP7900002001;GSPATP00020240001	AQDKNQLLTIVK	12	Unmodified	_AQDKNQLLTIVK_			0	0	1	MULTI-MSMS	20170425_WT2_AS_i05	5	WT2	457.605	3	457.605	1369.79	-0.12316	25.448	25.627	25.465	25.755		0.0023504	1	7271	59.185	40.547	1	5854000
GSPATP00020240001	PTETP7900002001;GSPATP00020240001	AQDKNQLLTIVK	12	Unmodified	_AQDKNQLLTIVK_			0	0	1	MULTI-MATCH	20170424_ISWI1_AS_i01	12	ISWI1		3	457.605	1369.79	0.35173	25.575	25.575	25.455	25.661	52.576	n. def.	0		n. def.	n. def.	0	931630
GSPATP00020240001	PTETP7900002001;GSPATP00020240001	AQDKNQLLTIVK	12	Unmodified	_AQDKNQLLTIVK_			0	0	1	MULTI-MATCH	20170424_WT1_AS_i01	1	WT1		3	457.605	1369.79	-0.11339	25.811	25.606	25.513	25.662	54.343	n. def.	0		n. def.	n. def.	0	759080
GSPATP00020240001	PTETP7900002001;GSPATP00020240001	AQDKNQLLTIVK	12	Unmodified	_AQDKNQLLTIVK_			0	0	1	MULTI-MATCH	20170424_WT1_AS_i03	3	WT1		3	457.605	1369.79	0.28046	25.661	25.614	25.463	25.805	54.343	n. def.	0		n. def.	n. def.	0	1275800
GSPATP00020240001	PTETP7900002001;GSPATP00020240001	AQDKNQLLTIVK	12	Unmodified	_AQDKNQLLTIVK_			0	0	1	MULTI-MATCH	20170425_ISWI1_AS_i04	15	ISWI1		3	457.605	1369.79	0.41672	25.441	25.59	25.426	25.681	52.576	n. def.	0		n. def.	n. def.	0	2174600
GSPATP00020240001	PTETP7900002001;GSPATP00020240001	AQDKNQLLTIVK	12	Unmodified	_AQDKNQLLTIVK_			0	0	1	MULTI-MATCH	20170425_ISWI1_AS_i05	16	ISWI1		3	457.605	1369.79	0.13355	25.209	25.359	25.269	25.485	52.576	n. def.	0		n. def.	n. def.	0	2751700
GSPATP00020240001	PTETP7900002001;GSPATP00020240001	AQDKNQLLTIVK	12	Unmodified	_AQDKNQLLTIVK_			0	0	1	MULTI-MATCH	20170425_ISWI1_AS_i06	17	ISWI1		3	457.605	1369.79	1.2117	25.39	25.542	25.486	25.596	52.576	n. def.	0		n. def.	n. def.	0	368430
GSPATP00020240001	PTETP7900002001;GSPATP00020240001	AQDKNQLLTIVK	12	Unmodified	_AQDKNQLLTIVK_			0	0	1	MULTI-MATCH	20170425_ISWI2_AS_i06	17	ISWI2		3	457.605	1369.79	0.77261	25.429	25.531	25.419	25.64	52.576	n. def.	0		n. def.	n. def.	0	389620
GSPATP00020240001	PTETP7900002001;GSPATP00020240001	AQDKNQLLTIVK	12	Unmodified	_AQDKNQLLTIVK_			0	0	1	MULTI-MATCH	20170425_WT1_AS_i04	4	WT1		3	457.605	1369.79	0.047962	25.468	25.634	25.494	25.731	54.343	n. def.	0		n. def.	n. def.	0	1353600
GSPATP00020240001	PTETP7900002001;GSPATP00020240001	AQDKNQLLTIVK	12	Unmodified	_AQDKNQLLTIVK_			0	0	1	MULTI-MATCH	20170425_WT1_AS_i06	6	WT1		3	457.605	1369.79	0.6159	25.374	25.571	25.493	25.667	54.343	n. def.	0		n. def.	n. def.	0	464740
GSPATP00020240001	PTETP7900002001;GSPATP00020240001	AQDKNQLLTIVK	12	Unmodified	_AQDKNQLLTIVK_			0	0	1	MULTI-MATCH	20170425_WT2_AS_i06	6	WT2		3	457.605	1369.79	0.88315	25.413	25.554	25.416	25.633	54.343	n. def.	0		n. def.	n. def.	0	1829200
GSPATP00020240001	PTETP7900002001;GSPATP00020240001	AQDKNQLLTIVK	12	Unmodified	_AQDKNQLLTIVK_			0	0	1	MULTI-MATCH	20170426_WT2_AS_i07	7	WT2		3	457.605	1369.79	2.406	25.666	25.614	25.497	25.678	54.343	n. def.	0		n. def.	n. def.	0	748830
GSPATP00014885001	GSPATP00014885001	AQDPTLGLILQSPEIQEK	18	Unmodified	_AQDPTLGLILQSPEIQEK_			0	0	0	MULTI-MSMS	20170424_WT2_AS_i03	3	WT2	660.692	3	660.693	1979.06	-0.40383	36.578	36.626	36.467	36.687		0.0099309	1	12486	28.869	13.947	1	563230
GSPATP00014885001	GSPATP00014885001	AQDPTLGLILQSPEIQEK	18	Unmodified	_AQDPTLGLILQSPEIQEK_			0	0	0	MULTI-MATCH	20170424_WT1_AS_i03	3	WT1		3	660.693	1979.06	-0.60534	36.593	36.546	36.513	36.621	28.869	n. def.	0		n. def.	n. def.	0	236660
GSPATP00012024001	GSPATP00012024001;PTETP4500016001	AQEAQILVLK	10	Unmodified	_AQEAQILVLK_			0	0	0	MULTI-MSMS	20170424_ISWI1_AS_i02	13	ISWI1	556.837	2	556.837	1111.66	0.79719	28.046	28.112	27.969	28.188		0.0021471	1	8507	92.439	65.746	1	1424600
GSPATP00012024001	GSPATP00012024001;PTETP4500016001	AQEAQILVLK	10	Unmodified	_AQEAQILVLK_			0	0	0	MULTI-MSMS	20170424_ISWI2_AS_i02	13	ISWI2	556.838	2	556.837	1111.66	0.71387	27.99	28.112	28.026	28.233		0.0020878	1	8645	91.318	61.151	1	1071400
GSPATP00012024001	GSPATP00012024001;PTETP4500016001	AQEAQILVLK	10	Unmodified	_AQEAQILVLK_			0	0	0	MULTI-MATCH	20170424_ISWI1_AS_i01	12	ISWI1		2	556.837	1111.66	0.80402	28.071	28.071	28.021	28.23	91.318	n. def.	0		n. def.	n. def.	0	277850
GSPATP00012024001	GSPATP00012024001;PTETP4500016001	AQEAQILVLK	10	Unmodified	_AQEAQILVLK_			0	0	0	MULTI-MATCH	20170424_ISWI2_AS_i03	14	ISWI2		2	556.837	1111.66	0.091653	27.775	27.948	27.856	27.966	91.318	n. def.	0		n. def.	n. def.	0	368820
GSPATP00016888001	GSPATP00016888001	AQEDDEPLPEKK	12	Unmodified	_AQEDDEPLPEKK_			0	0	1	MULTI-MSMS	20170425_ISWI2_AS_i06	17	ISWI2	466.896	3	466.896	1397.67	0.1933	13.85	13.852	13.758	14.006		0.024736	1	1836	20.463	16.122	1	1601900
GSPATP00027995001	GSPATP00027995001;GSPATP00014063001;GSPATP00036089001	AQELVKENEFLLEHEDIKR	19	Unmodified	_AQELVKENEFLLEHEDIKR_			0	0	2	MULTI-MSMS	20170426_ISWI1_AS_i09	20	ISWI1	586.061	4	585.81	2339.21	0.22051	27.018	27.123	27.021	27.23		0.0025724	1	8175	27.224	23.937	1	2713700
GSPATP00027995001	GSPATP00027995001;GSPATP00014063001;GSPATP00036089001	AQELVKENEFLLEHEDIKR	19	Unmodified	_AQELVKENEFLLEHEDIKR_			0	0	2	MULTI-MSMS	20170426_ISWI1_AS_i09	20	ISWI1	469.05	5	468.85	2339.21	0.19707	27.021	27.127	27.021	27.195		0.04416	1	8182	14.77	10.06	1	2021600
GSPATP00027995001	GSPATP00027995001;GSPATP00014063001;GSPATP00036089001	AQELVKENEFLLEHEDIKR	19	Unmodified	_AQELVKENEFLLEHEDIKR_			0	0	2	MULTI-MSMS	20170426_ISWI2_AS_i09	20	ISWI2	586.06	4	585.81	2339.21	-0.082152	26.882	27.132	27.041	27.193		1.2229e-23	1	8413	108.49	90.194	1	5565000
GSPATP00027995001	GSPATP00027995001;GSPATP00014063001;GSPATP00036089001	AQELVKENEFLLEHEDIKR	19	Unmodified	_AQELVKENEFLLEHEDIKR_			0	0	2	MULTI-MSMS	20170426_WT1_AS_i09	9	WT1	586.06	4	585.81	2339.21	-0.73674	27.312	27.209	27.087	27.279		2.4633e-20	1	8489	99.891	96.747	1	5678500
GSPATP00027995001	GSPATP00027995001;GSPATP00014063001;GSPATP00036089001	AQELVKENEFLLEHEDIKR	19	Unmodified	_AQELVKENEFLLEHEDIKR_			0	0	2	MULTI-MSMS	20170426_WT2_AS_i09	9	WT2	585.81	4	585.81	2339.21	-0.20035	26.857	27.108	27.022	27.188		3.2193e-41	1	8356	132.13	127.37	1	6188700
GSPATP00034382001	GSPATP00034382001;GSPATP00031519001	AQGANVVFGGLAITNDDLLSLK	22	Unmodified	_AQGANVVFGGLAITNDDLLSLK_			0	0	0	MULTI-MSMS	20170425_ISWI1_AS_i06	17	ISWI1	739.402	3	739.402	2215.18	-0.23479	43.394	43.547	43.463	43.672		0.0094733	1	15255	15.896	12.456	1	4033200
GSPATP00034382001	GSPATP00034382001;GSPATP00031519001	AQGANVVFGGLAITNDDLLSLK	22	Unmodified	_AQGANVVFGGLAITNDDLLSLK_			0	0	0	MULTI-MSMS	20170425_WT2_AS_i06	6	WT2	739.402	3	739.402	2215.18	0.49776	43.453	43.593	43.445	43.736		1.738e-06	1	15237	27.32	23.134	1	3175000
GSPATP00034382001	GSPATP00034382001;GSPATP00031519001	AQGANVVFGGLAITNDDLLSLK	22	Unmodified	_AQGANVVFGGLAITNDDLLSLK_			0	0	0	MULTI-MATCH	20170425_ISWI2_AS_i06	17	ISWI2		3	739.402	2215.18	0.34003	43.509	43.612	43.437	43.695	15.896	n. def.	0		n. def.	n. def.	0	3473800
GSPATP00034382001	GSPATP00034382001;GSPATP00031519001	AQGANVVFGGLAITNDDLLSLK	22	Unmodified	_AQGANVVFGGLAITNDDLLSLK_			0	0	0	MULTI-MATCH	20170425_WT1_AS_i05	5	WT1		3	739.402	2215.18	0.58643	43.474	43.663	43.571	43.754	27.32	n. def.	0		n. def.	n. def.	0	1037300
GSPATP00034382001	GSPATP00034382001;GSPATP00031519001	AQGANVVFGGLAITNDDLLSLK	22	Unmodified	_AQGANVVFGGLAITNDDLLSLK_			0	0	0	MULTI-MATCH	20170425_WT1_AS_i06	6	WT1		3	739.402	2215.18	0.10268	43.508	43.604	43.448	43.7	27.32	n. def.	0		n. def.	n. def.	0	2515900
GSPATP00022104001	GSPATP00022104001	AQGLSHIAQAISQAEQLK	18	Unmodified	_AQGLSHIAQAISQAEQLK_			0	0	0	MULTI-MSMS	20170425_ISWI2_AS_i05	16	ISWI2	631.679	3	631.678	1892.01	1.6752	33.585	33.724	33.575	33.868		0.00078731	1	10890	54.764	47.356	1	4448100
GSPATP00022104001	GSPATP00022104001	AQGLSHIAQAISQAEQLK	18	Unmodified	_AQGLSHIAQAISQAEQLK_			0	0	0	MULTI-MATCH	20170425_ISWI1_AS_i05	16	ISWI1		3	631.678	1892.01	1.7302	33.577	33.727	33.541	33.799	54.764	n. def.	0		n. def.	n. def.	0	2903700
GSPATP00022104001	GSPATP00022104001	AQGLSHIAQAISQAEQLK	18	Unmodified	_AQGLSHIAQAISQAEQLK_			0	0	0	MULTI-MATCH	20170425_ISWI2_AS_i06	17	ISWI2		3	631.678	1892.01	2.1436	33.606	33.708	33.58	33.762	54.764	n. def.	0		n. def.	n. def.	0	1282200
GSPATP00033384001	GSPATP00033384001	AQGVILQPNQSAR	13	Unmodified	_AQGVILQPNQSAR_			0	0	0	MULTI-MSMS	20170424_WT2_AS_i03	3	WT2	691.38	2	691.381	1380.75	-0.19517	20.31	20.258	20.16	20.366		0.027645	1	5168	41.399	37.828	1	919330
GSPATP00003467001	GSPATP00003467001	AQIESAKR	8	Acetyl (Protein N-term)	_(ac)AQIESAKR_			1	0	1	MULTI-MSMS	20170426_WT1_AS_i08	8	WT1	472.761	2	472.762	943.509	-0.010108	14.562	14.611	14.484	14.997		0.018742	1	2280	57.177	42.402	1	1743900
GSPATP00003467001	GSPATP00003467001	AQIESAKR	8	Acetyl (Protein N-term)	_(ac)AQIESAKR_			1	0	1	MULTI-MATCH	20170426_WT2_AS_i08	8	WT2		2	472.762	943.509	-0.57032	14.515	14.591	14.479	14.75	57.177	n. def.	0		n. def.	n. def.	0	1639200
GSPATP00024334001	GSPATP00015986001;GSPATP00024334001	AQIQVEQK	8	Unmodified	_AQIQVEQK_			0	0	0	MULTI-MSMS	20170426_WT2_AS_i08	8	WT2	472.264	2	472.264	942.513	0.94678	13.914	13.99	13.88	14.194		0.043099	1	1865	75.854	28.787	1	2548900
GSPATP00024334001	GSPATP00015986001;GSPATP00024334001	AQIQVEQK	8	Unmodified	_AQIQVEQK_			0	0	0	MULTI-MSMS	20170426_WT2_AS_i09	9	WT2	472.264	2	472.264	942.513	-0.39538	13.913	14.094	13.983	14.359		0.018871	1	1868	91.9	24.907	1	6740500
GSPATP00024334001	GSPATP00015986001;GSPATP00024334001	AQIQVEQK	8	Unmodified	_AQIQVEQK_			0	0	0	MULTI-MATCH	20170426_WT1_AS_i09	9	WT1		2	472.264	942.513	0.15178	14.038	13.935	13.813	14.135	91.9	n. def.	0		n. def.	n. def.	0	3816000
GSPATP00024334001	GSPATP00015986001;GSPATP00024334001	AQIQVEQKVPESIVK	15	Unmodified	_AQIQVEQKVPESIVK_			0	0	1	MULTI-MSMS	20170426_ISWI1_AS_i08	19	ISWI1	565.992	3	565.993	1694.96	0.14699	24.966	25.067	24.961	25.134		0.0024727	1	7365	44.294	38.39	1	1502500
GSPATP00024334001	GSPATP00015986001;GSPATP00024334001	AQIQVEQKVPESIVK	15	Unmodified	_AQIQVEQKVPESIVK_			0	0	1	MULTI-MATCH	20170426_ISWI2_AS_i09	20	ISWI2		3	565.993	1694.96	-0.42906	24.817	25.067	24.951	25.154	44.294	n. def.	0		n. def.	n. def.	0	3689600
GSPATP00015732001	GSPATP00015732001	AQITESNSEYDKEK	14	Unmodified	_AQITESNSEYDKEK_			0	0	1	MULTI-MSMS	20170425_ISWI1_AS_i05	16	ISWI1	547.924	3	547.925	1640.75	0.36026	13.744	13.794	13.709	13.922		0.00023104	1	1782	86.467	77.417	1	4152700
GSPATP00015732001	GSPATP00015732001	AQITESNSEYDKEK	14	Unmodified	_AQITESNSEYDKEK_			0	0	1	MULTI-MSMS	20170425_ISWI2_AS_i05	16	ISWI2	547.925	3	547.925	1640.75	0.34693	13.663	13.802	13.699	13.993		5.8522e-06	1	1725	74.769	68.606	1	6166300
GSPATP00015732001	GSPATP00015732001	AQITESNSEYDKEK	14	Unmodified	_AQITESNSEYDKEK_			0	0	1	MULTI-MSMS	20170425_WT1_AS_i04	4	WT1	547.924	3	547.925	1640.75	0.50954	13.649	13.715	13.62	13.86		0.0018833	1	1715	50.843	49.463	1	3957000
GSPATP00015732001	GSPATP00015732001	AQITESNSEYDKEK	14	Unmodified	_AQITESNSEYDKEK_			0	0	1	MULTI-MSMS	20170425_WT2_AS_i05	5	WT2	547.925	3	547.925	1640.75	0.41328	13.598	13.676	13.574	13.848		0.0051965	1	1695	50.843	50.091	1	7498700
GSPATP00015732001	GSPATP00015732001	AQITESNSEYDKEK	14	Unmodified	_AQITESNSEYDKEK_			0	0	1	MULTI-MATCH	20170425_ISWI2_AS_i06	17	ISWI2		3	547.925	1640.75	0.67537	13.704	13.706	13.641	13.736	74.769	n. def.	0		n. def.	n. def.	0	400270
GSPATP00015732001	GSPATP00015732001	AQITESNSEYDKEK	14	Unmodified	_AQITESNSEYDKEK_			0	0	1	MULTI-MATCH	20170425_WT1_AS_i05	5	WT1		3	547.925	1640.75	1.4063	13.681	13.77	13.707	13.811	50.843	n. def.	0		n. def.	n. def.	0	472980
GSPATP00004883001	GSPATP00004883001;GSPATP00003215001;GSPATP00002645001;GSPATP00001398001;GSPATP00030445001	AQLGAPSNLR	10	Unmodified	_AQLGAPSNLR_			0	0	0	MULTI-MSMS	20170426_ISWI1_AS_i09	20	ISWI1	513.788	2	513.788	1025.56	-0.17487	19.421	19.527	19.4	19.688		6.0353e-30	1	4554	157.68	0	1	52929000
GSPATP00004883001	GSPATP00004883001;GSPATP00003215001;GSPATP00002645001;GSPATP00001398001;GSPATP00030445001	AQLGAPSNLR	10	Unmodified	_AQLGAPSNLR_			0	0	0	MULTI-MSMS	20170426_ISWI2_AS_i07	18	ISWI2	513.788	2	513.788	1025.56	-0.15535	19.469	19.539	19.438	19.642		0.020272	1	4569	63.534	0	1	2730500
GSPATP00004883001	GSPATP00004883001;GSPATP00003215001;GSPATP00002645001;GSPATP00001398001;GSPATP00030445001	AQLGAPSNLR	10	Unmodified	_AQLGAPSNLR_			0	0	0	MULTI-MSMS	20170426_ISWI2_AS_i08	19	ISWI2	513.788	2	513.788	1025.56	0.20675	19.444	19.558	19.47	19.666		0.037425	1	4632	54.712	0	1	1901400
GSPATP00004883001	GSPATP00004883001;GSPATP00003215001;GSPATP00002645001;GSPATP00001398001;GSPATP00030445001	AQLGAPSNLR	10	Unmodified	_AQLGAPSNLR_			0	0	0	MULTI-MSMS	20170426_ISWI2_AS_i09	20	ISWI2	513.788	2	513.788	1025.56	-0.079192	19.174	19.423	19.324	19.51		5.6119e-14	1	4468	143.73	0	1	81337000
GSPATP00004883001	GSPATP00004883001;GSPATP00003215001;GSPATP00002645001;GSPATP00001398001;GSPATP00030445001	AQLGAPSNLR	10	Unmodified	_AQLGAPSNLR_			0	0	0	MULTI-MSMS	20170426_WT1_AS_i09	9	WT1	513.788	2	513.788	1025.56	0.36132	18.883	18.88	18.775	18.967		0.0053621	1	4364	79.677	0	1	6184800
GSPATP00004883001	GSPATP00004883001;GSPATP00003215001;GSPATP00002645001;GSPATP00001398001;GSPATP00030445001	AQLGAPSNLR	10	Unmodified	_AQLGAPSNLR_			0	0	0	MULTI-MSMS	20170426_WT1_AS_i09	9	WT1	513.788	2	513.788	1025.56	0.17861	19.429	19.427	19.257	19.534		0.00013992	1	4590	110.87	0	1	63841000
GSPATP00004883001	GSPATP00004883001;GSPATP00003215001;GSPATP00002645001;GSPATP00001398001;GSPATP00030445001	AQLGAPSNLR	10	Unmodified	_AQLGAPSNLR_			0	0	0	MULTI-MSMS	20170426_WT2_AS_i09	9	WT2	513.788	2	513.788	1025.56	-0.20651	18.666	18.918	18.775	19.021		0.0024262	1	4211	86.744	0	1	10964000
GSPATP00004883001	GSPATP00004883001;GSPATP00003215001;GSPATP00002645001;GSPATP00001398001;GSPATP00030445001	AQLGAPSNLR	10	Unmodified	_AQLGAPSNLR_			0	0	0	MULTI-MSMS	20170426_WT2_AS_i09	9	WT2	513.788	2	513.788	1025.56	-0.12643	19.235	19.487	19.373	19.601		4.3599e-05	1	4482	122.52	0	1	120430000
GSPATP00004883001	GSPATP00004883001;GSPATP00003215001;GSPATP00002645001;GSPATP00001398001;GSPATP00030445001	AQLGAPSNLR	10	Unmodified	_AQLGAPSNLR_			0	0	0	MULTI-MATCH	20170426_ISWI1_AS_i07	18	ISWI1		2	513.788	1025.56	-0.13526	19.472	19.578	19.474	19.67	157.68	n. def.	0		n. def.	n. def.	0	3335300
GSPATP00004883001	GSPATP00004883001;GSPATP00003215001;GSPATP00002645001;GSPATP00001398001;GSPATP00030445001	AQLGAPSNLR	10	Unmodified	_AQLGAPSNLR_			0	0	0	MULTI-MATCH	20170426_ISWI1_AS_i08	19	ISWI1		2	513.788	1025.56	-3.5238	18.771	18.872	18.799	18.905	157.68	n. def.	0		n. def.	n. def.	0	257330
GSPATP00004883001	GSPATP00004883001;GSPATP00003215001;GSPATP00002645001;GSPATP00001398001;GSPATP00030445001	AQLGAPSNLR	10	Unmodified	_AQLGAPSNLR_			0	0	0	MULTI-MATCH	20170426_WT1_AS_i07	7	WT1		2	513.788	1025.56	0.031159	19.454	19.478	19.401	19.587	86.744	n. def.	0		n. def.	n. def.	0	1504500
GSPATP00004883001	GSPATP00004883001;GSPATP00003215001;GSPATP00002645001;GSPATP00001398001;GSPATP00030445001	AQLGAPSNLR	10	Unmodified	_AQLGAPSNLR_			0	0	0	MULTI-MATCH	20170426_WT1_AS_i08	8	WT1		2	513.788	1025.56	-0.20297	19.554	19.602	19.501	19.669	86.744	n. def.	0		n. def.	n. def.	0	1075400
GSPATP00030706001	GSPATP00030706001;GSPATP00026308001;GSPATP00023386001	AQLGNIQAAK	10	Unmodified	_AQLGNIQAAK_			0	0	0	MULTI-MSMS	20170425_WT1_AS_i04	4	WT1	507.291	2	507.291	1012.57	0.53232	17.456	17.522	17.401	17.606		0.043728	1	3584	51.854	17.047	1	1228900
GSPATP00030706001	GSPATP00030706001;GSPATP00026308001;GSPATP00023386001	AQLGNIQAAK	10	Unmodified	_AQLGNIQAAK_			0	0	0	MULTI-MSMS	20170425_WT2_AS_i05	5	WT2	507.29	2	507.291	1012.57	0.12519	17.528	17.607	17.46	17.701		0.015718	1	3626	66.457	32.906	1	2362000
GSPATP00030706001	GSPATP00030706001;GSPATP00026308001;GSPATP00023386001	AQLGNIQAAK	10	Unmodified	_AQLGNIQAAK_			0	0	0	MULTI-MATCH	20170425_WT1_AS_i05	5	WT1		2	507.291	1012.57	0.14108	17.564	17.652	17.578	17.666	66.457	n. def.	0		n. def.	n. def.	0	397200
GSPATP00012178001	GSPATP00012178001;GSPATP00015599001	AQLHDLIYRDDK	12	Unmodified	_AQLHDLIYRDDK_			0	0	1	MULTI-MSMS	20170425_ISWI1_AS_i05	16	ISWI1	496.594	3	496.26	1485.76	-0.29568	21.61	21.76	21.647	21.858		0.028631	1	5531	33.782	27.053	1	2480400
GSPATP00012178001	GSPATP00012178001;GSPATP00015599001	AQLHDLIYRDDK	12	Unmodified	_AQLHDLIYRDDK_			0	0	1	MULTI-MSMS	20170425_ISWI1_AS_i06	17	ISWI1	496.594	3	496.26	1485.76	0.010624	21.571	21.724	21.59	21.843		9.5346e-05	1	5579	77.644	63.875	1	7638400
GSPATP00012178001	GSPATP00012178001;GSPATP00015599001	AQLHDLIYRDDK	12	Unmodified	_AQLHDLIYRDDK_			0	0	1	MULTI-MSMS	20170425_WT1_AS_i05	5	WT1	496.594	3	496.26	1485.76	-0.030272	21.6	21.789	21.692	21.881		0.00087639	1	5690	67.519	50.9	1	4401100
GSPATP00012178001	GSPATP00012178001;GSPATP00015599001	AQLHDLIYRDDK	12	Unmodified	_AQLHDLIYRDDK_			0	0	1	MULTI-MSMS	20170425_WT2_AS_i06	6	WT2	496.259	3	496.26	1485.76	0.20224	21.555	21.696	21.551	21.782		0.0063733	1	5489	50.562	41.013	1	6001400
GSPATP00012178001	GSPATP00012178001;GSPATP00015599001	AQLHDLIYRDDK	12	Unmodified	_AQLHDLIYRDDK_			0	0	1	MULTI-MSMS	20170426_ISWI2_AS_i08	19	ISWI2	496.259	3	496.26	1485.76	-1.114	21.627	21.742	21.644	21.819		0.0032433	1	5648	57.804	44.035	1	2213300
GSPATP00012178001	GSPATP00012178001;GSPATP00015599001	AQLHDLIYRDDK	12	Unmodified	_AQLHDLIYRDDK_			0	0	1	MULTI-MATCH	20170425_ISWI1_AS_i04	15	ISWI1		3	496.26	1485.76	0.3387	21.581	21.73	21.661	21.815	57.804	n. def.	0		n. def.	n. def.	0	1092200
GSPATP00012178001	GSPATP00012178001;GSPATP00015599001	AQLHDLIYRDDK	12	Unmodified	_AQLHDLIYRDDK_			0	0	1	MULTI-MATCH	20170425_ISWI2_AS_i04	15	ISWI2		3	496.26	1485.76	0.53056	21.582	21.699	21.626	21.79	57.804	n. def.	0		n. def.	n. def.	0	705940
GSPATP00012178001	GSPATP00012178001;GSPATP00015599001	AQLHDLIYRDDK	12	Unmodified	_AQLHDLIYRDDK_			0	0	1	MULTI-MATCH	20170425_ISWI2_AS_i06	17	ISWI2		3	496.26	1485.76	-0.2679	21.56	21.662	21.436	21.764	57.804	n. def.	0		n. def.	n. def.	0	13157000
GSPATP00012178001	GSPATP00012178001;GSPATP00015599001	AQLHDLIYRDDK	12	Unmodified	_AQLHDLIYRDDK_			0	0	1	MULTI-MATCH	20170425_WT1_AS_i04	4	WT1		3	496.26	1485.76	0.50485	21.578	21.745	21.685	21.814	50.562	n. def.	0		n. def.	n. def.	0	445690
GSPATP00012178001	GSPATP00012178001;GSPATP00015599001	AQLHDLIYRDDK	12	Unmodified	_AQLHDLIYRDDK_			0	0	1	MULTI-MATCH	20170425_WT1_AS_i06	6	WT1		3	496.26	1485.76	-0.27417	21.415	21.611	21.587	21.689	50.562	n. def.	0		n. def.	n. def.	0	471850
GSPATP00012178001	GSPATP00012178001;GSPATP00015599001	AQLHDLIYRDDK	12	Unmodified	_AQLHDLIYRDDK_			0	0	1	MULTI-MATCH	20170426_ISWI1_AS_i07	18	ISWI1		3	496.26	1485.76	0.47954	21.698	21.804	21.698	21.825	57.804	n. def.	0		n. def.	n. def.	0	809740
GSPATP00012178001	GSPATP00012178001;GSPATP00015599001	AQLHDLIYRDDK	12	Unmodified	_AQLHDLIYRDDK_			0	0	1	MULTI-MATCH	20170426_ISWI1_AS_i08	19	ISWI1		3	496.26	1485.76	-1.0357	21.405	21.506	21.384	21.593	57.804	n. def.	0		n. def.	n. def.	0	1517700
GSPATP00012178001	GSPATP00012178001;GSPATP00015599001	AQLHDLIYRDDK	12	Unmodified	_AQLHDLIYRDDK_			0	0	1	MULTI-MATCH	20170426_WT1_AS_i07	7	WT1		3	496.26	1485.76	0.40353	21.689	21.713	21.641	21.747	50.562	n. def.	0		n. def.	n. def.	0	397620
GSPATP00012178001	GSPATP00012178001;GSPATP00015599001	AQLHDLIYRDDK	12	Unmodified	_AQLHDLIYRDDK_			0	0	1	MULTI-MATCH	20170426_WT2_AS_i08	8	WT2		3	496.26	1485.76	-0.22921	21.643	21.719	21.598	21.815	50.562	n. def.	0		n. def.	n. def.	0	1645200
GSPATP00012178001	GSPATP00012178001;GSPATP00015599001	AQLHDLIYRDDK	12	Unmodified	_AQLHDLIYRDDK_			0	0	1	MULTI-MATCH	20170426_WT2_AS_i09	9	WT2		3	496.26	1485.76	0.27572	21.244	21.496	21.331	21.567	50.562	n. def.	0		n. def.	n. def.	0	2200900
GSPATP00023515001	GSPATP00023515001	AQLNSSFIEK	10	Unmodified	_AQLNSSFIEK_			0	0	0	MULTI-MSMS	20170426_ISWI1_AS_i07	18	ISWI1	569.303	2	568.801	1135.59	0.18722	23.205	23.31	23.185	23.481		0.01029	1	6358	70.552	43.55	1	12773000
GSPATP00023515001	GSPATP00023515001	AQLNSSFIEK	10	Unmodified	_AQLNSSFIEK_			0	0	0	MULTI-MSMS	20170426_ISWI2_AS_i07	18	ISWI2	568.801	2	568.801	1135.59	-0.26241	23.166	23.237	23.136	23.435		0.00098153	1	6282	105.52	54.175	1	17583000
GSPATP00023515001	GSPATP00023515001	AQLNSSFIEK	10	Unmodified	_AQLNSSFIEK_			0	0	0	MULTI-MSMS	20170426_WT1_AS_i07	7	WT1	568.801	2	568.801	1135.59	-0.50319	23.227	23.251	23.152	23.42		0.0022111	1	6460	93.649	52.074	1	11583000
GSPATP00023515001	GSPATP00023515001	AQLNSSFIEK	10	Unmodified	_AQLNSSFIEK_			0	0	0	MULTI-MSMS	20170426_WT2_AS_i07	7	WT2	569.303	2	568.801	1135.59	0.13927	23.311	23.26	23.159	23.458		0.0021862	1	6385	93.178	45.604	1	12418000
GSPATP00023515001	GSPATP00023515001	AQLNSSFIEK	10	Unmodified	_AQLNSSFIEK_			0	0	0	MULTI-MATCH	20170426_ISWI2_AS_i08	19	ISWI2		2	568.801	1135.59	4.1877	23.202	23.316	23.275	23.36	105.52	n. def.	0		n. def.	n. def.	0	958720
GSPATP00022533001	GSPATP00022533001	AQLSTQVR	8	Unmodified	_AQLSTQVR_			0	0	0	MULTI-MSMS	20170426_WT2_AS_i07	7	WT2	451.756	2	451.756	901.498	0.64288	14.865	14.713	14.583	14.95		0.03531	1	2374	79.116	28.15	1	3195900
GSPATP00025062001	GSPATP00025062001	AQLTTEEGRR	10	Unmodified	_AQLTTEEGRR_			0	0	1	MULTI-MSMS	20170426_ISWI1_AS_i07	18	ISWI1	580.804	2	580.805	1159.59	-0.16937	11.743	11.748	11.678	11.891		0.0022043	1	795	92.439	67.517	1	2406400
GSPATP00025062001	GSPATP00025062001	AQLTTEEGRR	10	Unmodified	_AQLTTEEGRR_			0	0	1	MULTI-MATCH	20170426_ISWI2_AS_i07	18	ISWI2		2	580.805	1159.59	0.29775	11.926	11.896	11.828	12.13	92.439	n. def.	0		n. def.	n. def.	0	2293000
GSPATP00026329001	GSPATP00021676001;GSPATP00026329001;GSPATP00030693001	AQNGDAWVSLK	11	Unmodified	_AQNGDAWVSLK_			0	0	0	MULTI-MSMS	20170424_WT1_AS_i03	3	WT1	594.804	2	594.804	1187.59	0.081545	25.813	25.766	25.626	25.994		0.022502	1	7717	55.084	26.866	1	4444400
GSPATP00026329001	GSPATP00021676001;GSPATP00026329001;GSPATP00030693001	AQNGDAWVSLK	11	Unmodified	_AQNGDAWVSLK_			0	0	0	MULTI-SECPEP	20170425_ISWI2_AS_i04	15	ISWI2	594.353	2	594.804	1187.59	0.70956	25.711	25.828	25.622	25.99		0.040056	1	7377	42.718	32.008	1	12759000
GSPATP00026329001	GSPATP00021676001;GSPATP00026329001;GSPATP00030693001	AQNGDAWVSLK	11	Unmodified	_AQNGDAWVSLK_			0	0	0	MULTI-MSMS	20170425_WT2_AS_i04	4	WT2	594.804	2	594.804	1187.59	0.12913	25.675	25.775	25.555	26.022		0.015362	1	7516	60.064	31.89	1	12768000
GSPATP00026329001	GSPATP00021676001;GSPATP00026329001;GSPATP00030693001	AQNGDAWVSLK	11	Unmodified	_AQNGDAWVSLK_			0	0	0	MULTI-MATCH	20170424_ISWI1_AS_i02	13	ISWI1		2	594.804	1187.59	0.37393	25.719	25.785	25.68	25.868	45.158	n. def.	0		n. def.	n. def.	0	268720
GSPATP00026329001	GSPATP00021676001;GSPATP00026329001;GSPATP00030693001	AQNGDAWVSLK	11	Unmodified	_AQNGDAWVSLK_			0	0	0	MULTI-MATCH	20170424_ISWI2_AS_i02	13	ISWI2		2	594.804	1187.59	0.1001	25.715	25.837	25.762	25.925	45.158	n. def.	0		n. def.	n. def.	0	345190
GSPATP00026329001	GSPATP00021676001;GSPATP00026329001;GSPATP00030693001	AQNGDAWVSLK	11	Unmodified	_AQNGDAWVSLK_			0	0	0	MULTI-MATCH	20170424_ISWI2_AS_i03	14	ISWI2		2	594.804	1187.59	-0.57922	25.634	25.807	25.697	25.88	45.158	n. def.	0		n. def.	n. def.	0	335050
GSPATP00026329001	GSPATP00021676001;GSPATP00026329001;GSPATP00030693001	AQNGDAWVSLK	11	Unmodified	_AQNGDAWVSLK_			0	0	0	MULTI-MATCH	20170425_ISWI1_AS_i04	15	ISWI1		2	594.804	1187.59	0.43613	25.623	25.773	25.535	25.937	45.158	n. def.	0		n. def.	n. def.	0	9940700
GSPATP00026329001	GSPATP00021676001;GSPATP00026329001;GSPATP00030693001	AQNGDAWVSLK	11	Unmodified	_AQNGDAWVSLK_			0	0	0	MULTI-MATCH	20170425_ISWI2_AS_i05	16	ISWI2		2	594.804	1187.59	1.0394	25.711	25.85	25.685	25.977	45.158	n. def.	0		n. def.	n. def.	0	2484500
GSPATP00026329001	GSPATP00021676001;GSPATP00026329001;GSPATP00030693001	AQNGDAWVSLK	11	Unmodified	_AQNGDAWVSLK_			0	0	0	MULTI-MATCH	20170425_ISWI2_AS_i06	17	ISWI2		2	594.804	1187.59	-0.56472	25.629	25.731	25.492	25.822	45.158	n. def.	0		n. def.	n. def.	0	1383600
PTETP500001001	PTETP500001001	AQPHLTAFAGFK	12	Unmodified	_AQPHLTAFAGFK_			0	0	0	MSMS	20170425_ISWI1_AS_i06	17	ISWI1	429.9	3	429.9	1286.68	n. def.	27.723	27.876	27.376	28.376		0.016083	1	8380	30.023	20.834	1
PTETP500001001	PTETP500001001	AQPHLTAFAGFK	12	Unmodified	_AQPHLTAFAGFK_			0	0	0	MULTI-MSMS	20170425_WT2_AS_i06	6	WT2	429.899	3	429.9	1286.68	-0.79743	27.625	27.767	27.58	27.937		0.012206	1	8259	40.066	31.112	1	7518000
GSPATP00028587001	GSPATP00028587001	AQPQFTQEQIQQK	13	Unmodified	_AQPQFTQEQIQQK_			0	0	0	MULTI-MSMS	20170426_WT1_AS_i09	9	WT1	525.269	3	525.27	1572.79	-0.86952	19.829	19.826	19.697	20.076		0.021409	1	4801	28.361	18.239	1	1359200
GSPATP00028587001	GSPATP00028587001	AQPQFTQEQIQQK	13	Unmodified	_AQPQFTQEQIQQK_			0	0	0	MULTI-MATCH	20170426_WT2_AS_i09	9	WT2		3	525.27	1572.79	-2.3209	19.743	19.994	19.805	20.099	28.361	n. def.	0		n. def.	n. def.	0	2297800
GSPATP00014901001	GSPATP00014901001;GSPATP00038086001	AQQIDDTVQR	10	Unmodified	_AQQIDDTVQR_			0	0	0	MULTI-MSMS	20170425_ISWI2_AS_i04	15	ISWI2	587.296	2	587.297	1172.58	0.1784	14.864	14.981	14.879	15.166		0.0024574	1	2361	86.67	47.708	1	2658000
GSPATP00014901001	GSPATP00014901001;GSPATP00038086001	AQQIDDTVQR	10	Unmodified	_AQQIDDTVQR_			0	0	0	MULTI-MATCH	20170425_ISWI2_AS_i05	16	ISWI2		2	587.297	1172.58	1.5786	14.896	15.035	14.98	15.093	86.67	n. def.	0		n. def.	n. def.	0	256830
GSPATP00014901001	GSPATP00014901001;GSPATP00038086001	AQQIDDTVQR	10	Unmodified	_AQQIDDTVQR_			0	0	0	MULTI-MATCH	20170425_ISWI2_AS_i06	17	ISWI2		2	587.297	1172.58	0.34681	15.696	15.698	15.528	15.786	86.67	n. def.	0		n. def.	n. def.	0	472500
GSPATP00014901001	GSPATP00014901001;GSPATP00038086001	AQQIDDTVQRK	11	Unmodified	_AQQIDDTVQRK_			0	0	1	MULTI-MSMS	20170425_ISWI1_AS_i04	15	ISWI1	434.565	3	434.565	1300.67	-0.51029	13.071	13.22	13.151	13.32		0.0016687	1	1466	69.721	60.399	1	3051600
GSPATP00014901001	GSPATP00014901001;GSPATP00038086001	AQQIDDTVQRK	11	Unmodified	_AQQIDDTVQRK_			0	0	1	MULTI-MSMS	20170425_ISWI2_AS_i04	15	ISWI2	434.565	3	434.565	1300.67	-0.30637	12.86	12.977	12.902	13.143		0.011654	1	1343	47.302	37.647	1	1173700
GSPATP00014901001	GSPATP00014901001;GSPATP00038086001	AQQIDDTVQRK	11	Unmodified	_AQQIDDTVQRK_			0	0	1	MULTI-MATCH	20170424_ISWI1_AS_i03	14	ISWI1		3	434.565	1300.67	-0.84312	12.861	12.974	12.934	13.022	69.721	n. def.	0		n. def.	n. def.	0	315200
GSPATP00014901001	GSPATP00014901001;GSPATP00038086001	AQQIDDTVQRK	11	Unmodified	_AQQIDDTVQRK_			0	0	1	MULTI-MATCH	20170424_ISWI2_AS_i03	14	ISWI2		3	434.565	1300.67	-0.14851	12.826	12.999	12.991	13.02	69.721	n. def.	0		n. def.	n. def.	0	176540
GSPATP00021348001	GSPATP00021348001	AQQPKPDAKPAAPAK	15	Unmodified	_AQQPKPDAKPAAPAK_			0	0	2	MULTI-MSMS	20170426_ISWI2_AS_i09	20	ISWI2	506.619	3	506.619	1516.84	0.52319	11.457	11.605	11.533	11.695		0.0011693	1	671	71.031	58.611	1	9616400
GSPATP00021348001	GSPATP00021348001	AQQPKPDAKPAAPAK	15	Unmodified	_AQQPKPDAKPAAPAK_			0	0	2	MULTI-MSMS	20170426_WT2_AS_i09	9	WT2	506.954	3	506.619	1516.84	1.4474	11.294	11.445	11.374	11.509		0.0070261	1	597	50.102	34.304	1	4605800
GSPATP00021348001	GSPATP00021348001	AQQPKPDAKPAAPAK	15	Unmodified	_AQQPKPDAKPAAPAK_			0	0	2	MULTI-MATCH	20170426_ISWI1_AS_i09	20	ISWI1		3	506.619	1516.84	0.4701	11.635	11.64	11.559	11.822	71.031	n. def.	0		n. def.	n. def.	0	4796500
GSPATP00021348001	GSPATP00021348001	AQQPKPDAKPAAPAK	15	Unmodified	_AQQPKPDAKPAAPAK_			0	0	2	MULTI-MATCH	20170426_WT1_AS_i09	9	WT1		3	506.619	1516.84	1.1606	11.593	11.49	11.416	11.542	50.102	n. def.	0		n. def.	n. def.	0	1811300
GSPATP00016894001	GSPATP00016894001;GSPATP00013608001	AQQQVDDLYR	10	Unmodified	_AQQQVDDLYR_			0	0	0	MULTI-MSMS	20170424_ISWI1_AS_i03	14	ISWI1	618.304	2	618.304	1234.59	0.79772	19.574	19.687	19.559	19.801		0.0094002	1	4707	71.223	62.883	1	864320
GSPATP00016894001	GSPATP00016894001;GSPATP00013608001	AQQQVDDLYR	10	Unmodified	_AQQQVDDLYR_			0	0	0	MULTI-MSMS	20170424_ISWI2_AS_i03	14	ISWI2	618.304	2	618.304	1234.59	0.42372	19.569	19.642	19.539	19.785		9.2393e-05	1	4577	114.89	105.95	1	1642700
GSPATP00016894001	GSPATP00016894001;GSPATP00013608001	AQQQVDDLYR	10	Unmodified	_AQQQVDDLYR_			0	0	0	MULTI-MSMS	20170424_WT2_AS_i02	2	WT2	618.303	2	618.304	1234.59	0.67778	19.74	19.647	19.558	19.781		0.012698	1	4702	68.735	47.833	1	742360
GSPATP00016894001	GSPATP00016894001;GSPATP00013608001	AQQQVDDLYR	10	Unmodified	_AQQQVDDLYR_			0	0	0	MULTI-MATCH	20170424_WT2_AS_i03	3	WT2		2	618.304	1234.59	0.52603	19.775	19.723	19.65	19.892	68.735	n. def.	0		n. def.	n. def.	0	1342400
GSPATP00013107001	GSPATP00013107001	AQQSAEFAQK	10	Acetyl (Protein N-term)	_(ac)AQQSAEFAQK_			1	0	0	MULTI-MSMS	20170426_ISWI2_AS_i07	18	ISWI2	575.28	2	575.28	1148.55	-0.70404	18.711	18.782	18.686	18.952		0.00024446	1	4232	103.8	93.725	1	2081500
GSPATP00013107001	GSPATP00013107001	AQQSAEFAQK	10	Acetyl (Protein N-term)	_(ac)AQQSAEFAQK_			1	0	0	MULTI-MATCH	20170426_ISWI1_AS_i07	18	ISWI1		2	575.28	1148.55	-0.077753	18.704	18.81	18.682	18.949	103.8	n. def.	0		n. def.	n. def.	0	1729700
GSPATP00023999001	GSPATP00023999001	AQSEGLYKDEIIPVK	15	Unmodified	_AQSEGLYKDEIIPVK_			0	0	1	MULTI-MSMS	20170425_WT1_AS_i06	6	WT1	563.974	3	563.973	1688.9	-0.18154	26.825	27.022	26.926	27.116		0.0042409	1	8113	60.401	47.568	1	2811500
GSPATP00023999001	GSPATP00023999001	AQSEGLYKDEIIPVK	15	Unmodified	_AQSEGLYKDEIIPVK_			0	0	1	MULTI-MATCH	20170425_WT2_AS_i06	6	WT2		3	563.973	1688.9	2.291	26.88	27.021	26.927	27.074	60.401	n. def.	0		n. def.	n. def.	0	813370
GSPATP00030643001	GSPATP00030643001;GSPATP00026397001	AQTPEEAQDGPPELLFVHGGHR	22	Unmodified	_AQTPEEAQDGPPELLFVHGGHR_			0	0	0	MULTI-MSMS	20170425_ISWI1_AS_i06	17	ISWI1	597.295	4	597.045	2384.15	-0.22671	28.838	28.99	28.82	29.151		0.014353	1	8859	23.601	20.161	1	2145200
GSPATP00030643001	GSPATP00030643001;GSPATP00026397001	AQTPEEAQDGPPELLFVHGGHR	22	Unmodified	_AQTPEEAQDGPPELLFVHGGHR_			0	0	0	MULTI-MSMS	20170425_ISWI2_AS_i06	17	ISWI2	597.045	4	597.045	2384.15	-0.55073	28.882	28.984	28.784	29.112		1.2531e-08	1	8845	53.201	45.208	1	3284100
GSPATP00030643001	GSPATP00030643001;GSPATP00026397001	AQTPEEAQDGPPELLFVHGGHR	22	Unmodified	_AQTPEEAQDGPPELLFVHGGHR_			0	0	0	MULTI-MATCH	20170425_ISWI1_AS_i05	16	ISWI1		4	597.045	2384.15	0.030553	28.828	28.978	28.82	29.077	53.201	n. def.	0		n. def.	n. def.	0	1396500
GSPATP00012178001	GSPATP00012178001;GSPATP00015599001	AQTQYVGGEVR	11	Unmodified	_AQTQYVGGEVR_			0	0	0	MULTI-MSMS	20170424_ISWI1_AS_i02	13	ISWI1	604.307	2	604.307	1206.6	0.30713	16.397	16.463	16.362	16.535		0.023282	1	3041	54.608	25.521	1	557860
GSPATP00012178001	GSPATP00012178001;GSPATP00015599001	AQTQYVGGEVR	11	Unmodified	_AQTQYVGGEVR_			0	0	0	MULTI-MSMS	20170424_WT1_AS_i03	3	WT1	604.808	2	604.307	1206.6	-0.47496	16.586	16.539	16.46	16.627		0.020078	1	3188	56.563	36.234	1	593400
GSPATP00012178001	GSPATP00012178001;GSPATP00015599001	AQTQYVGGEVR	11	Unmodified	_AQTQYVGGEVR_			0	0	0	MULTI-MSMS	20170424_WT2_AS_i02	2	WT2	604.308	2	604.307	1206.6	0.42334	16.605	16.512	16.438	16.602		0.023282	1	3203	54.608	34.278	1	595150
GSPATP00012178001	GSPATP00012178001;GSPATP00015599001	AQTQYVGGEVR	11	Unmodified	_AQTQYVGGEVR_			0	0	0	MULTI-MSMS	20170424_WT2_AS_i03	3	WT2	604.307	2	604.307	1206.6	0.047421	16.564	16.512	16.443	16.614		0.013148	1	3296	61.78	41.993	1	1055800
GSPATP00012178001	GSPATP00012178001;GSPATP00015599001	AQTQYVGGEVR	11	Unmodified	_AQTQYVGGEVR_			0	0	0	MULTI-MSMS	20170425_ISWI1_AS_i05	16	ISWI1	604.808	2	604.307	1206.6	-0.064875	16.499	16.549	16.462	16.66		0.028464	1	3132	51.445	31.659	1	5692600
GSPATP00012178001	GSPATP00012178001;GSPATP00015599001	AQTQYVGGEVR	11	Unmodified	_AQTQYVGGEVR_			0	0	0	MULTI-MSMS	20170425_ISWI1_AS_i06	17	ISWI1	604.307	2	604.307	1206.6	0.23582	16.55	16.603	16.478	16.894		0.0054677	1	3187	70.1	45.945	1	16817000
GSPATP00012178001	GSPATP00012178001;GSPATP00015599001	AQTQYVGGEVR	11	Unmodified	_AQTQYVGGEVR_			0	0	0	MULTI-MSMS	20170425_ISWI2_AS_i04	15	ISWI2	604.305	2	604.307	1206.6	-0.15408	16.428	16.545	16.469	16.672		0.025381	1	3115	53.327	36.787	1	1309500
GSPATP00012178001	GSPATP00012178001;GSPATP00015599001	AQTQYVGGEVR	11	Unmodified	_AQTQYVGGEVR_			0	0	0	MULTI-MSMS	20170425_ISWI2_AS_i05	16	ISWI2	604.306	2	604.307	1206.6	-0.36426	16.461	16.5	16.424	16.597		0.023282	1	3109	54.608	38.068	1	2315400
GSPATP00012178001	GSPATP00012178001;GSPATP00015599001	AQTQYVGGEVR	11	Unmodified	_AQTQYVGGEVR_			0	0	0	MULTI-MSMS	20170425_ISWI2_AS_i06	17	ISWI2	604.308	2	604.307	1206.6	0.37564	16.53	16.532	16.404	16.843		0.029043	1	3140	51.092	30.763	1	24407000
GSPATP00012178001	GSPATP00012178001;GSPATP00015599001	AQTQYVGGEVR	11	Unmodified	_AQTQYVGGEVR_			0	0	0	MULTI-MSMS	20170425_WT1_AS_i05	5	WT1	604.307	2	604.307	1206.6	0.33546	16.478	16.566	16.47	16.81		0.026261	1	3200	52.79	37.128	1	8254000
GSPATP00012178001	GSPATP00012178001;GSPATP00015599001	AQTQYVGGEVR	11	Unmodified	_AQTQYVGGEVR_			0	0	0	MULTI-MSMS	20170425_WT1_AS_i06	6	WT1	604.308	2	604.307	1206.6	0.2388	16.405	16.502	16.425	16.666		0.013316	1	3169	61.65	41.321	1	5034300
GSPATP00012178001	GSPATP00012178001;GSPATP00015599001	AQTQYVGGEVR	11	Unmodified	_AQTQYVGGEVR_			0	0	0	MULTI-MSMS	20170425_WT2_AS_i04	4	WT2	604.306	2	604.307	1206.6	0.35762	16.396	16.395	16.318	16.582		0.0088392	1	3125	65.347	44.445	1	829060
GSPATP00012178001	GSPATP00012178001;GSPATP00015599001	AQTQYVGGEVR	11	Unmodified	_AQTQYVGGEVR_			0	0	0	MULTI-MSMS	20170425_WT2_AS_i05	5	WT2	604.808	2	604.307	1206.6	-0.42629	16.434	16.513	16.429	16.602		0.023282	1	3095	54.608	38.068	1	3343500
GSPATP00012178001	GSPATP00012178001;GSPATP00015599001	AQTQYVGGEVR	11	Unmodified	_AQTQYVGGEVR_			0	0	0	MULTI-MSMS	20170425_WT2_AS_i06	6	WT2	604.307	2	604.307	1206.6	0.20614	16.406	16.447	16.291	16.766		0.0054677	2	3053	70.1	45.945	1	16578000
GSPATP00012178001	GSPATP00012178001;GSPATP00015599001	AQTQYVGGEVR	11	Unmodified	_AQTQYVGGEVR_			0	0	0	MULTI-MSMS	20170426_ISWI1_AS_i07	18	ISWI1	604.307	2	604.307	1206.6	0.17584	16.492	16.497	16.416	16.633		0.0080678	1	3165	66.435	46.105	1	2382100
GSPATP00012178001	GSPATP00012178001;GSPATP00015599001	AQTQYVGGEVR	11	Unmodified	_AQTQYVGGEVR_			0	0	0	MULTI-MSMS	20170426_ISWI1_AS_i09	20	ISWI1	604.306	2	604.307	1206.6	1.508	16.537	16.643	16.629	16.655		0.020578	1	3176	56.258	36.472	1	1197400
GSPATP00012178001	GSPATP00012178001;GSPATP00015599001	AQTQYVGGEVR	11	Unmodified	_AQTQYVGGEVR_			0	0	0	MULTI-MSMS	20170426_ISWI2_AS_i07	18	ISWI2	604.305	2	604.307	1206.6	0.41035	16.57	16.54	16.456	16.655		0.010231	1	3183	64.04	39.885	1	3415000
GSPATP00012178001	GSPATP00012178001;GSPATP00015599001	AQTQYVGGEVR	11	Unmodified	_AQTQYVGGEVR_			0	0	0	MULTI-MSMS	20170426_ISWI2_AS_i08	19	ISWI2	604.307	2	604.307	1206.6	0.33521	16.523	16.637	16.549	16.782		0.024677	1	3207	53.756	33.427	1	3930800
GSPATP00012178001	GSPATP00012178001;GSPATP00015599001	AQTQYVGGEVR	11	Unmodified	_AQTQYVGGEVR_			0	0	0	MULTI-MSMS	20170426_WT1_AS_i07	7	WT1	604.809	2	604.307	1206.6	-0.12539	16.567	16.491	16.42	16.58		0.0098996	1	3276	64.297	43.968	1	2557200
GSPATP00012178001	GSPATP00012178001;GSPATP00015599001	AQTQYVGGEVR	11	Unmodified	_AQTQYVGGEVR_			0	0	0	MULTI-MSMS	20170426_WT1_AS_i08	8	WT1	604.306	2	604.307	1206.6	-0.077659	16.591	16.639	16.544	16.731		0.0034061	1	3301	75.378	51.223	1	3151700
GSPATP00012178001	GSPATP00012178001;GSPATP00015599001	AQTQYVGGEVR	11	Unmodified	_AQTQYVGGEVR_			0	0	0	MULTI-MSMS	20170426_WT2_AS_i07	7	WT2	604.307	2	604.307	1206.6	-0.00010616	16.641	16.489	16.387	16.642		0.023282	1	3234	54.608	34.821	1	4192700
GSPATP00012178001	GSPATP00012178001;GSPATP00015599001	AQTQYVGGEVR	11	Unmodified	_AQTQYVGGEVR_			0	0	0	MULTI-MSMS	20170426_WT2_AS_i08	8	WT2	604.305	2	604.307	1206.6	0.26875	16.493	16.569	16.489	16.686		0.0029724	1	3146	79.148	54.993	1	6694800
GSPATP00012178001	GSPATP00012178001;GSPATP00015599001	AQTQYVGGEVR	11	Unmodified	_AQTQYVGGEVR_			0	0	0	MULTI-MATCH	20170424_ISWI1_AS_i03	14	ISWI1		2	604.307	1206.6	-0.3016	16.41	16.524	16.465	16.623	70.1	n. def.	0		n. def.	n. def.	0	421890
GSPATP00012178001	GSPATP00012178001;GSPATP00015599001	AQTQYVGGEVR	11	Unmodified	_AQTQYVGGEVR_			0	0	0	MULTI-MATCH	20170424_ISWI2_AS_i03	14	ISWI2		2	604.307	1206.6	-0.2366	16.363	16.536	16.421	16.617	70.1	n. def.	0		n. def.	n. def.	0	551630
GSPATP00012178001	GSPATP00012178001;GSPATP00015599001	AQTQYVGGEVR	11	Unmodified	_AQTQYVGGEVR_			0	0	0	MULTI-MATCH	20170424_WT1_AS_i02	2	WT1		2	604.307	1206.6	0.065653	16.741	16.595	16.536	16.682	79.148	n. def.	0		n. def.	n. def.	0	419580
GSPATP00012178001	GSPATP00012178001;GSPATP00015599001	AQTQYVGGEVR	11	Unmodified	_AQTQYVGGEVR_			0	0	0	MULTI-MATCH	20170425_ISWI1_AS_i04	15	ISWI1		2	604.307	1206.6	0.30902	16.27	16.42	16.364	16.512	70.1	n. def.	0		n. def.	n. def.	0	724870
GSPATP00012178001	GSPATP00012178001;GSPATP00015599001	AQTQYVGGEVR	11	Unmodified	_AQTQYVGGEVR_			0	0	0	MULTI-MATCH	20170425_WT1_AS_i04	4	WT1		2	604.307	1206.6	-0.061184	16.501	16.567	16.506	16.655	79.148	n. def.	0		n. def.	n. def.	0	1112700
GSPATP00008244001	GSPATP00008244001	AQVPSIVVYKPYDER	15	Unmodified	_AQVPSIVVYKPYDER_			0	0	1	MULTI-MSMS	20170426_WT1_AS_i07	7	WT1	588.649	3	588.649	1762.93	0.17796	28.381	28.405	28.127	28.516		0.027526	1	8771	20.049	12.818	1	1023400
GSPATP00008244001	GSPATP00008244001	AQVPSIVVYKPYDER	15	Unmodified	_AQVPSIVVYKPYDER_			0	0	1	MULTI-MSMS	20170426_WT2_AS_i07	7	WT2	588.983	3	588.649	1762.93	0.19052	28.489	28.438	28.159	28.545		0.00090624	1	8720	56.872	51.968	1	2287000
GSPATP00027766001	GSPATP00027766001	AQVTESNSEYDKDK	14	Unmodified	_AQVTESNSEYDKDK_			0	0	1	MULTI-MSMS	20170425_ISWI2_AS_i05	16	ISWI2	538.581	3	538.581	1612.72	0.22195	12.079	12.217	12.145	12.413		9.5576e-09	1	956	102.73	101.48	1	4748300
GSPATP00027766001	GSPATP00027766001	AQVTESNSEYDKDK	14	Unmodified	_AQVTESNSEYDKDK_			0	0	1	MULTI-MSMS	20170425_WT1_AS_i04	4	WT1	538.581	3	538.581	1612.72	0.44552	12.14	12.206	12.142	12.326		0.0018371	1	992	53.995	53.461	1	1835800
GSPATP00027766001	GSPATP00027766001	AQVTESNSEYDKDK	14	Unmodified	_AQVTESNSEYDKDK_			0	0	1	MULTI-MSMS	20170425_WT2_AS_i05	5	WT2	538.915	3	538.581	1612.72	0.36612	12.288	12.366	12.293	12.53		3.4084e-08	1	1084	74.789	74.304	1	4126000
GSPATP00027766001	GSPATP00027766001	AQVTESNSEYDKDK	14	Unmodified	_AQVTESNSEYDKDK_			0	0	1	MULTI-MATCH	20170424_WT2_AS_i02	2	WT2		3	538.581	1612.72	1.1304	12.071	11.978	11.953	12.017	74.789	n. def.	0		n. def.	n. def.	0	333660
GSPATP00027766001	GSPATP00027766001	AQVTESNSEYDKDK	14	Unmodified	_AQVTESNSEYDKDK_			0	0	1	MULTI-MATCH	20170424_WT2_AS_i03	3	WT2		3	538.581	1612.72	-0.64047	12.123	12.071	12.059	12.092	74.789	n. def.	0		n. def.	n. def.	0	226710
GSPATP00027766001	GSPATP00027766001	AQVTESNSEYDKDK	14	Unmodified	_AQVTESNSEYDKDK_			0	0	1	MULTI-MATCH	20170425_ISWI1_AS_i05	16	ISWI1		3	538.581	1612.72	0.27356	12.144	12.194	12.134	12.338	102.73	n. def.	0		n. def.	n. def.	0	1587600
GSPATP00027766001	GSPATP00027766001	AQVTESNSEYDKDK	14	Unmodified	_AQVTESNSEYDKDK_			0	0	1	MULTI-MATCH	20170425_ISWI2_AS_i06	17	ISWI2		3	538.581	1612.72	0.025853	12.042	12.044	12.024	12.111	102.73	n. def.	0		n. def.	n. def.	0	346810
GSPATP00027766001	GSPATP00027766001	AQVTESNSEYDKDKLK	16	Unmodified	_AQVTESNSEYDKDKLK_			0	0	2	MULTI-MSMS	20170425_WT1_AS_i04	4	WT1	619.308	3	618.974	1853.9	0.055627	14.337	14.403	14.329	14.494		0.0024052	1	2075	53.169	42.535	1	1915100
GSPATP00027766001	GSPATP00027766001	AQVTESNSEYDKDKLK	16	Unmodified	_AQVTESNSEYDKDKLK_			0	0	2	MULTI-MSMS	20170425_WT2_AS_i05	5	WT2	619.308	3	618.974	1853.9	0.24279	14.377	14.456	14.357	14.554		0.00032568	1	2118	57.499	53.879	1	5367400
GSPATP00038320001	GSPATP00038320001	AQVVAQVNER	10	Unmodified	_AQVVAQVNER_			0	0	0	MULTI-MSMS	20170424_ISWI1_AS_i03	14	ISWI1	557.304	2	557.304	1112.59	0.22773	15.592	15.705	15.605	15.852		0.019337	1	2738	64.04	48.378	1	2256700
GSPATP00038320001	GSPATP00038320001	AQVVAQVNER	10	Unmodified	_AQVVAQVNER_			0	0	0	MULTI-MSMS	20170424_ISWI2_AS_i03	14	ISWI2	557.304	2	557.304	1112.59	0.16056	15.535	15.708	15.644	15.861		0.0021168	1	2656	91.867	63.693	1	3385800
GSPATP00038320001	GSPATP00038320001	AQVVAQVNER	10	Unmodified	_AQVVAQVNER_			0	0	0	MULTI-MSMS	20170424_WT2_AS_i03	3	WT2	557.304	2	557.304	1112.59	-0.17125	15.775	15.722	15.654	15.855		0.03558	1	2894	55.549	45.962	1	833190
GSPATP00038320001	GSPATP00038320001	AQVVAQVNER	10	Unmodified	_AQVVAQVNER_			0	0	0	MULTI-MATCH	20170424_ISWI1_AS_i02	13	ISWI1		2	557.304	1112.59	-0.40285	15.674	15.74	15.668	15.781	91.867	n. def.	0		n. def.	n. def.	0	481110
GSPATP00030684001	GSPATP00030684001	AQWAPAAAPK	10	Unmodified	_AQWAPAAAPK_			0	0	0	MULTI-MSMS	20170426_ISWI2_AS_i08	19	ISWI2	505.774	2	505.775	1009.53	0.3522	19.634	19.749	19.614	19.941		0.031038	1	4734	57.702	38.971	1	8835500
GSPATP00030684001	GSPATP00030684001	AQWAPAAAPK	10	Unmodified	_AQWAPAAAPK_			0	0	0	MULTI-MATCH	20170426_ISWI1_AS_i07	18	ISWI1		2	505.775	1009.53	0.44056	19.661	19.767	19.638	19.905	57.702	n. def.	0		n. def.	n. def.	0	12307000
GSPATP00030684001	GSPATP00030684001	AQWAPAAAPK	10	Unmodified	_AQWAPAAAPK_			0	0	0	MULTI-MATCH	20170426_ISWI2_AS_i07	18	ISWI2		2	505.775	1009.53	0.20692	19.65	19.721	19.608	19.901	57.702	n. def.	0		n. def.	n. def.	0	10542000
GSPATP00030684001	GSPATP00030684001	AQWAPAAAPK	10	Unmodified	_AQWAPAAAPK_			0	0	0	MULTI-MATCH	20170426_ISWI2_AS_i09	20	ISWI2		2	505.775	1009.53	0.20902	19.315	19.564	19.538	19.661	57.702	n. def.	0		n. def.	n. def.	0	4519400
GSPATP00016592001	GSPATP00016592001	AQWDQEGALK	10	Unmodified	_AQWDQEGALK_			0	0	0	MULTI-MSMS	20170425_WT1_AS_i05	5	WT1	573.283	2	573.283	1144.55	-0.51271	21.268	21.457	21.329	21.53		0.011785	1	5539	69.423	35.627	1	871080
GSPATP00016592001	GSPATP00016592001	AQWDQEGALK	10	Unmodified	_AQWDQEGALK_			0	0	0	MULTI-MATCH	20170425_WT2_AS_i05	5	WT2		2	573.283	1144.55	0.14988	21.199	21.377	21.329	21.461	69.423	n. def.	0		n. def.	n. def.	0	1471700
GSPATP00024914001	GSPATP00024914001	AQYAAGEFHQNVK	13	Unmodified	_AQYAAGEFHQNVK_			0	0	0	MULTI-MSMS	20170426_ISWI2_AS_i08	19	ISWI2	488.24	3	488.241	1461.7	0.21458	17.323	17.438	17.358	17.547		0.0036632	1	3638	44.829	36.918	1	2046500
GSPATP00024914001	GSPATP00024914001	AQYAAGEFHQNVK	13	Unmodified	_AQYAAGEFHQNVK_			0	0	0	MULTI-MATCH	20170426_ISWI1_AS_i07	18	ISWI1		3	488.241	1461.7	0.29374	17.358	17.363	17.312	17.477	44.829	n. def.	0		n. def.	n. def.	0	1138300
GSPATP00024914001	GSPATP00024914001	AQYAAGEFHQNVK	13	Unmodified	_AQYAAGEFHQNVK_			0	0	0	MULTI-MATCH	20170426_ISWI2_AS_i07	18	ISWI2		3	488.241	1461.7	-0.67705	17.4	17.37	17.269	17.422	44.829	n. def.	0		n. def.	n. def.	0	987250
CON__sp|P04264|K2C1_HUMAN	CON__sp|P04264|K2C1_HUMAN	AQYEDIAQK	9	Unmodified	_AQYEDIAQK_			0	0	0	MULTI-MSMS	20170424_ISWI1_AS_i01	12	ISWI1	533.264	2	533.264	1064.51	0.1961	16.068	16.068	15.914	16.6		0.027001	1	3099	69.105	47.577	1	114740000	+
CON__sp|P04264|K2C1_HUMAN	CON__sp|P04264|K2C1_HUMAN	AQYEDIAQK	9	Unmodified	_AQYEDIAQK_			0	0	0	MULTI-MSMS	20170424_ISWI1_AS_i02	13	ISWI1	533.264	2	533.264	1064.51	0.33404	16.012	16.077	15.944	16.564		0.0066488	2	3002	93.429	68.506	1	134410000	+
CON__sp|P04264|K2C1_HUMAN	CON__sp|P04264|K2C1_HUMAN	AQYEDIAQK	9	Unmodified	_AQYEDIAQK_			0	0	0	MULTI-MSMS	20170424_ISWI1_AS_i03	14	ISWI1	533.264	2	533.264	1064.51	0.1795	15.993	16.106	15.95	16.682		0.0022349	1	3087	107.9	85.404	1	79427000	+
CON__sp|P04264|K2C1_HUMAN	CON__sp|P04264|K2C1_HUMAN	AQYEDIAQK	9	Unmodified	_AQYEDIAQK_			0	0	0	MULTI-MSMS	20170424_ISWI2_AS_i01	12	ISWI2	533.264	2	533.264	1064.51	0.17437	16.142	16.142	15.989	16.595		0.013252	1	3072	78.77	58.071	1	100130000	+
CON__sp|P04264|K2C1_HUMAN	CON__sp|P04264|K2C1_HUMAN	AQYEDIAQK	9	Unmodified	_AQYEDIAQK_			0	0	0	MULTI-MSMS	20170424_ISWI2_AS_i03	14	ISWI2	533.264	2	533.264	1064.51	-0.023319	15.907	16.08	15.921	16.64		0.0066496	1	2956	90.709	60.633	1	102950000	+
CON__sp|P04264|K2C1_HUMAN	CON__sp|P04264|K2C1_HUMAN	AQYEDIAQK	9	Unmodified	_AQYEDIAQK_			0	0	0	MULTI-MSMS	20170424_WT1_AS_i01	1	WT1	533.264	2	533.264	1064.51	0.13121	16.392	16.188	16.04	16.626		0.018805	2	3129	73.248	52.428	1	144460000	+
CON__sp|P04264|K2C1_HUMAN	CON__sp|P04264|K2C1_HUMAN	AQYEDIAQK	9	Unmodified	_AQYEDIAQK_			0	0	0	MULTI-MSMS	20170424_WT1_AS_i02	2	WT1	533.264	2	533.264	1064.51	0.20009	16.346	16.2	15.998	16.69		0.0011591	1	3293	116.9	84.949	1	34679000	+
CON__sp|P04264|K2C1_HUMAN	CON__sp|P04264|K2C1_HUMAN	AQYEDIAQK	9	Unmodified	_AQYEDIAQK_			0	0	0	MULTI-MSMS	20170424_WT1_AS_i03	3	WT1	533.264	2	533.264	1064.51	0.20283	16.197	16.15	16.008	16.643		0.0052079	1	3118	99.305	64.056	1	148090000	+
CON__sp|P04264|K2C1_HUMAN	CON__sp|P04264|K2C1_HUMAN	AQYEDIAQK	9	Unmodified	_AQYEDIAQK_			0	0	0	MULTI-MSMS	20170424_WT2_AS_i01	1	WT2	533.264	2	533.264	1064.51	-0.077224	16.311	16.253	16.094	16.661		0.012109	2	2936	79.906	56.835	1	89029000	+
CON__sp|P04264|K2C1_HUMAN	CON__sp|P04264|K2C1_HUMAN	AQYEDIAQK	9	Unmodified	_AQYEDIAQK_			0	0	0	MULTI-MSMS	20170424_WT2_AS_i02	2	WT2	533.264	2	533.264	1064.51	0.069801	16.229	16.136	15.986	16.602		0.0066502	2	3124	88.819	58.25	1	121730000	+
CON__sp|P04264|K2C1_HUMAN	CON__sp|P04264|K2C1_HUMAN	AQYEDIAQK	9	Unmodified	_AQYEDIAQK_			0	0	0	MULTI-MSMS	20170424_WT2_AS_i03	3	WT2	533.264	2	533.264	1064.51	0.12042	16.201	16.149	16.005	16.604		0.0066496	1	3241	90.709	67.185	1	66936000	+
CON__sp|P04264|K2C1_HUMAN	CON__sp|P04264|K2C1_HUMAN	AQYEDIAQK	9	Unmodified	_AQYEDIAQK_			0	0	0	MULTI-MSMS	20170425_ISWI1_AS_i04	15	ISWI1	533.264	2	533.264	1064.51	0.21058	15.962	16.111	15.993	16.842		0.006649	2	3020	92.653	65.77	1	319680000	+
CON__sp|P04264|K2C1_HUMAN	CON__sp|P04264|K2C1_HUMAN	AQYEDIAQK	9	Unmodified	_AQYEDIAQK_			0	0	0	MULTI-MSMS	20170425_ISWI1_AS_i05	16	ISWI1	533.264	2	533.264	1064.51	-0.30182	16.164	16.214	16.068	17.358		0.0011873	2	2959	115.49	74.471	1	854150000	+
CON__sp|P04264|K2C1_HUMAN	CON__sp|P04264|K2C1_HUMAN	AQYEDIAQK	9	Unmodified	_AQYEDIAQK_			0	0	0	MULTI-MSMS	20170425_ISWI1_AS_i06	17	ISWI1	533.264	2	533.264	1064.51	-0.42185	16.094	16.146	15.939	17.085		0.0020647	2	3086	108.46	70.902	1	314320000	+
CON__sp|P04264|K2C1_HUMAN	CON__sp|P04264|K2C1_HUMAN	AQYEDIAQK	9	Unmodified	_AQYEDIAQK_			0	0	0	MULTI-MSMS	20170425_ISWI2_AS_i04	15	ISWI2	533.031	2	533.264	1064.51	-0.32975	16.068	16.185	16.044	17.246		0.0015354	3	2957	110.22	78.09	1	443520000	+
CON__sp|P04264|K2C1_HUMAN	CON__sp|P04264|K2C1_HUMAN	AQYEDIAQK	9	Unmodified	_AQYEDIAQK_			0	0	0	MULTI-MSMS	20170425_ISWI2_AS_i05	16	ISWI2	533.264	2	533.264	1064.51	-0.059748	16.097	16.136	15.966	17.137		0.0030661	1	3059	105.14	81.707	1	300770000	+
CON__sp|P04264|K2C1_HUMAN	CON__sp|P04264|K2C1_HUMAN	AQYEDIAQK	9	Unmodified	_AQYEDIAQK_			0	0	0	MULTI-MSMS	20170425_WT1_AS_i04	4	WT1	533.264	2	533.264	1064.51	0.14309	16.129	16.195	16.02	16.846		0.001565	1	3057	110.12	77.978	1	250540000	+
CON__sp|P04264|K2C1_HUMAN	CON__sp|P04264|K2C1_HUMAN	AQYEDIAQK	9	Unmodified	_AQYEDIAQK_			0	0	0	MULTI-MSMS	20170425_WT1_AS_i05	5	WT1	533.264	2	533.264	1064.51	0.15277	16.123	16.211	16.06	17.194		0.006649	2	3171	92.491	65.889	1	231510000	+
CON__sp|P04264|K2C1_HUMAN	CON__sp|P04264|K2C1_HUMAN	AQYEDIAQK	9	Unmodified	_AQYEDIAQK_			0	0	0	MULTI-MSMS	20170425_WT1_AS_i06	6	WT1	533.264	2	533.264	1064.51	-0.046118	16.114	16.21	16.074	17.004		0.0073984	1	3159	86.833	60.894	1	273410000	+
CON__sp|P04264|K2C1_HUMAN	CON__sp|P04264|K2C1_HUMAN	AQYEDIAQK	9	Unmodified	_AQYEDIAQK_			0	0	0	MULTI-MSMS	20170425_WT2_AS_i04	4	WT2	533.264	2	533.264	1064.51	0.22176	15.955	15.954	15.817	16.631		0.0064164	2	3039	96.253	71.33	1	237660000	+
CON__sp|P04264|K2C1_HUMAN	CON__sp|P04264|K2C1_HUMAN	AQYEDIAQK	9	Unmodified	_AQYEDIAQK_			0	0	0	MULTI-MSMS	20170425_WT2_AS_i05	5	WT2	533.266	2	533.264	1064.51	-0.20663	16.074	16.152	16.026	17.371		0.0012042	3	2903	114.65	82.039	1	656460000	+
CON__sp|P04264|K2C1_HUMAN	CON__sp|P04264|K2C1_HUMAN	AQYEDIAQK	9	Unmodified	_AQYEDIAQK_			0	0	0	MULTI-MSMS	20170425_WT2_AS_i06	6	WT2	533.032	2	533.264	1064.51	0.029544	15.922	16.063	15.866	17.408		0.0041401	4	2883	102	67.998	1	771710000	+
CON__sp|P04264|K2C1_HUMAN	CON__sp|P04264|K2C1_HUMAN	AQYEDIAQK	9	Unmodified	_AQYEDIAQK_			0	0	0	MULTI-MSMS	20170426_ISWI1_AS_i07	18	ISWI1	533.264	2	533.264	1064.51	0.26325	16.14	16.145	16.002	16.789		0.0024158	2	2971	107.29	78.872	1	160680000	+
CON__sp|P04264|K2C1_HUMAN	CON__sp|P04264|K2C1_HUMAN	AQYEDIAQK	9	Unmodified	_AQYEDIAQK_			0	0	0	MULTI-MSMS	20170426_ISWI1_AS_i08	19	ISWI1	533.264	2	533.264	1064.51	0.1989	16.125	16.226	16.097	16.523		2.4558e-06	1	3000	134.51	93.898	1	379570000	+
CON__sp|P04264|K2C1_HUMAN	CON__sp|P04264|K2C1_HUMAN	AQYEDIAQK	9	Unmodified	_AQYEDIAQK_			0	0	0	MULTI-MSMS	20170426_ISWI1_AS_i09	20	ISWI1	533.264	2	533.264	1064.51	0.12151	16.066	16.171	16.018	16.494		0.0066496	1	2905	90.709	65.786	1	122980000	+
CON__sp|P04264|K2C1_HUMAN	CON__sp|P04264|K2C1_HUMAN	AQYEDIAQK	9	Unmodified	_AQYEDIAQK_			0	0	0	MULTI-MSMS	20170426_ISWI2_AS_i07	18	ISWI2	533.264	2	533.264	1064.51	0.37363	16.212	16.182	16.053	17.038		0.013876	1	3146	78.149	51.187	1	326040000	+
CON__sp|P04264|K2C1_HUMAN	CON__sp|P04264|K2C1_HUMAN	AQYEDIAQK	9	Unmodified	_AQYEDIAQK_			0	0	0	MULTI-SECPEP	20170426_ISWI2_AS_i09	20	ISWI2	533.293	2	533.264	1064.51	0.072982	16.045	16.294	16.148	16.747		0.043497	1	2948	60.59	43.814	1	453930000	+
CON__sp|P04264|K2C1_HUMAN	CON__sp|P04264|K2C1_HUMAN	AQYEDIAQK	9	Unmodified	_AQYEDIAQK_			0	0	0	MULTI-MSMS	20170426_WT1_AS_i07	7	WT1	533.264	2	533.264	1064.51	0.021254	16.268	16.192	16.061	16.734		0.010443	1	3270	82.241	61.72	1	168940000	+
CON__sp|P04264|K2C1_HUMAN	CON__sp|P04264|K2C1_HUMAN	AQYEDIAQK	9	Unmodified	_AQYEDIAQK_			0	0	0	MULTI-MSMS	20170426_WT1_AS_i08	8	WT1	533.264	2	533.264	1064.51	0.2142	16.206	16.255	16.102	16.678		0.011637	1	3233	80.438	57.657	1	94273000	+
CON__sp|P04264|K2C1_HUMAN	CON__sp|P04264|K2C1_HUMAN	AQYEDIAQK	9	Unmodified	_AQYEDIAQK_			0	0	0	MULTI-MSMS	20170426_WT1_AS_i09	9	WT1	533.264	2	533.264	1064.51	-0.19818	16.262	16.26	16.118	16.439		0.0049259	1	3041	100.02	61.225	1	251990000	+
CON__sp|P04264|K2C1_HUMAN	CON__sp|P04264|K2C1_HUMAN	AQYEDIAQK	9	Unmodified	_AQYEDIAQK_			0	0	0	MULTI-MSMS	20170426_WT2_AS_i07	7	WT2	533.266	2	533.264	1064.51	-0.023881	16.269	16.118	15.976	17.256		0.006649	2	3032	92.491	64.273	1	396360000	+
CON__sp|P04264|K2C1_HUMAN	CON__sp|P04264|K2C1_HUMAN	AQYEDIAQK	9	Unmodified	_AQYEDIAQK_			0	0	0	MULTI-MSMS	20170426_WT2_AS_i08	8	WT2	533.264	2	533.264	1064.51	0.16622	16.131	16.207	16.075	17.493		0.0073984	2	3104	86.833	61.939	1	643140000	+
CON__sp|P04264|K2C1_HUMAN	CON__sp|P04264|K2C1_HUMAN	AQYEDIAQK	9	Unmodified	_AQYEDIAQK_			0	0	0	MULTI-SECPEP	20170426_WT2_AS_i09	9	WT2	533.293	2	533.264	1064.51	0.28555	16.112	16.364	16.199	16.799		0.010217	1	3002	77.923	52.186	1	745280000	+
CON__sp|P04264|K2C1_HUMAN	CON__sp|P04264|K2C1_HUMAN	AQYEDIAQK	9	Unmodified	_AQYEDIAQK_			0	0	0	MULTI-MATCH	20170424_ISWI2_AS_i02	13	ISWI2		2	533.264	1064.51	0.038232	16.134	16.157	15.998	16.618	134.51	n. def.	0		n. def.	n. def.	0	55789000	+
CON__sp|P04264|K2C1_HUMAN	CON__sp|P04264|K2C1_HUMAN	AQYEDIAQK	9	Unmodified	_AQYEDIAQK_			0	0	0	MULTI-MATCH	20170425_ISWI2_AS_i06	17	ISWI2		2	533.264	1064.51	-0.13288	16.129	16.131	15.977	16.624	134.51	n. def.	0		n. def.	n. def.	0	50943000	+
CON__sp|P13647|K2C5_HUMAN	CON__sp|P13647|K2C5_HUMAN	AQYEEIANR	9	Unmodified	_AQYEEIANR_			0	0	0	MULTI-MSMS	20170424_ISWI1_AS_i02	13	ISWI1	547.267	2	547.267	1092.52	0.54265	16.713	16.778	16.638	17.068		0.016301	1	3192	75.738	18.561	1	6384000	+
CON__sp|P13647|K2C5_HUMAN	CON__sp|P13647|K2C5_HUMAN	AQYEEIANR	9	Unmodified	_AQYEEIANR_			0	0	0	MULTI-MSMS	20170424_ISWI1_AS_i03	14	ISWI1	547.266	2	547.267	1092.52	0.075432	16.701	16.814	16.708	17.031		0.0066488	1	3312	93.195	29.716	1	5045100	+
CON__sp|P13647|K2C5_HUMAN	CON__sp|P13647|K2C5_HUMAN	AQYEEIANR	9	Unmodified	_AQYEEIANR_			0	0	0	MULTI-MSMS	20170424_ISWI2_AS_i01	12	ISWI2	547.267	2	547.267	1092.52	0.13621	16.76	16.76	16.631	16.997		0.0013579	1	3240	110.81	58.953	1	8848400	+
CON__sp|P13647|K2C5_HUMAN	CON__sp|P13647|K2C5_HUMAN	AQYEEIANR	9	Unmodified	_AQYEEIANR_			0	0	0	MULTI-MSMS	20170424_ISWI2_AS_i02	13	ISWI2	547.266	2	547.267	1092.52	0.1332	16.777	16.799	16.698	17.02		0.0097637	1	3338	83.265	19.785	1	4003000	+
CON__sp|P13647|K2C5_HUMAN	CON__sp|P13647|K2C5_HUMAN	AQYEEIANR	9	Unmodified	_AQYEEIANR_			0	0	0	MULTI-MSMS	20170424_WT1_AS_i01	1	WT1	547.266	2	547.267	1092.52	0.084361	17.029	16.824	16.697	17.135		0.0018985	1	3313	109.01	29.544	1	10841000	+
CON__sp|P13647|K2C5_HUMAN	CON__sp|P13647|K2C5_HUMAN	AQYEEIANR	9	Unmodified	_AQYEEIANR_			0	0	0	MULTI-MSMS	20170424_WT1_AS_i02	2	WT1	547.266	2	547.267	1092.52	-0.13403	16.97	16.824	16.729	17.07		0.0044072	1	3509	101.33	33.346	1	3874300	+
CON__sp|P13647|K2C5_HUMAN	CON__sp|P13647|K2C5_HUMAN	AQYEEIANR	9	Unmodified	_AQYEEIANR_			0	0	0	MULTI-MSMS	20170424_WT1_AS_i03	3	WT1	547.266	2	547.267	1092.52	0.033226	16.825	16.778	16.668	17.085		0.00083295	1	3301	122.13	54.147	1	7214200	+
CON__sp|P13647|K2C5_HUMAN	CON__sp|P13647|K2C5_HUMAN	AQYEEIANR	9	Unmodified	_AQYEEIANR_			0	0	0	MULTI-MSMS	20170424_WT2_AS_i01	1	WT2	547.266	2	547.267	1092.52	0.1063	16.939	16.882	16.766	17.209		0.0013579	1	3247	110.81	34.953	1	6423800	+
CON__sp|P13647|K2C5_HUMAN	CON__sp|P13647|K2C5_HUMAN	AQYEEIANR	9	Unmodified	_AQYEEIANR_			0	0	0	MULTI-MSMS	20170424_WT2_AS_i02	2	WT2	547.266	2	547.267	1092.52	0.10438	16.882	16.789	16.67	17.097		1.5696e-06	1	3297	137.18	45.553	1	11328000	+
CON__sp|P13647|K2C5_HUMAN	CON__sp|P13647|K2C5_HUMAN	AQYEEIANR	9	Unmodified	_AQYEEIANR_			0	0	0	MULTI-MSMS	20170425_ISWI1_AS_i05	16	ISWI1	547.267	2	547.267	1092.52	0.17121	16.78	16.829	16.699	17.242		1.4433e-10	1	3278	143.11	56.635	1	65634000	+
CON__sp|P13647|K2C5_HUMAN	CON__sp|P13647|K2C5_HUMAN	AQYEEIANR	9	Unmodified	_AQYEEIANR_			0	0	0	MULTI-MSMS	20170425_ISWI1_AS_i06	17	ISWI1	547.267	2	547.267	1092.52	-0.11404	16.793	16.845	16.724	17.139		6.4665e-17	1	3345	153.73	67.254	1	44802000	+
CON__sp|P13647|K2C5_HUMAN	CON__sp|P13647|K2C5_HUMAN	AQYEEIANR	9	Unmodified	_AQYEEIANR_			0	0	0	MULTI-MSMS	20170425_ISWI2_AS_i04	15	ISWI2	547.267	2	547.267	1092.52	0.14767	16.707	16.824	16.699	17.139		5.0503e-11	1	3259	147.34	63.24	1	25960000	+
CON__sp|P13647|K2C5_HUMAN	CON__sp|P13647|K2C5_HUMAN	AQYEEIANR	9	Unmodified	_AQYEEIANR_			0	0	0	MULTI-MSMS	20170425_ISWI2_AS_i05	16	ISWI2	547.267	2	547.267	1092.52	0.13705	16.743	16.781	16.653	17.191		1.4433e-10	1	3259	143.11	51.481	1	31062000	+
CON__sp|P13647|K2C5_HUMAN	CON__sp|P13647|K2C5_HUMAN	AQYEEIANR	9	Unmodified	_AQYEEIANR_			0	0	0	MULTI-MSMS	20170425_ISWI2_AS_i06	17	ISWI2	547.267	2	547.267	1092.52	0.088168	16.827	16.829	16.711	17.109		7.3985e-07	1	3316	139.68	64.49	1	8785700	+
CON__sp|P13647|K2C5_HUMAN	CON__sp|P13647|K2C5_HUMAN	AQYEEIANR	9	Unmodified	_AQYEEIANR_			0	0	0	MULTI-MSMS	20170425_WT1_AS_i04	4	WT1	547.267	2	547.267	1092.52	0.11492	16.779	16.845	16.715	17.12		1.4433e-10	1	3265	143.11	56.635	1	20160000	+
CON__sp|P13647|K2C5_HUMAN	CON__sp|P13647|K2C5_HUMAN	AQYEEIANR	9	Unmodified	_AQYEEIANR_			0	0	0	MULTI-MSMS	20170425_WT1_AS_i05	5	WT1	547.266	2	547.267	1092.52	-0.033057	16.761	16.85	16.734	17.158		7.3985e-07	1	3368	139.68	57.008	1	15279000	+
CON__sp|P13647|K2C5_HUMAN	CON__sp|P13647|K2C5_HUMAN	AQYEEIANR	9	Unmodified	_AQYEEIANR_			0	0	0	MULTI-MSMS	20170425_WT1_AS_i06	6	WT1	547.267	2	547.267	1092.52	0.16511	16.631	16.727	16.63	17.066		6.2373e-35	1	3298	168.45	70.033	1	18612000	+
CON__sp|P13647|K2C5_HUMAN	CON__sp|P13647|K2C5_HUMAN	AQYEEIANR	9	Unmodified	_AQYEEIANR_			0	0	0	MULTI-MSMS	20170425_WT2_AS_i04	4	WT2	547.267	2	547.267	1092.52	0.095783	16.854	16.854	16.695	17.117		0.00054128	1	3372	125.5	46.036	1	9928700	+
CON__sp|P13647|K2C5_HUMAN	CON__sp|P13647|K2C5_HUMAN	AQYEEIANR	9	Unmodified	_AQYEEIANR_			0	0	0	MULTI-MSMS	20170425_WT2_AS_i05	5	WT2	547.267	2	547.267	1092.52	0.039158	16.699	16.777	16.646	17.231		6.4665e-17	1	3231	153.73	59.064	1	46220000	+
CON__sp|P13647|K2C5_HUMAN	CON__sp|P13647|K2C5_HUMAN	AQYEEIANR	9	Unmodified	_AQYEEIANR_			0	0	0	MULTI-MSMS	20170425_WT2_AS_i06	6	WT2	547.267	2	547.267	1092.52	-0.16867	16.759	16.8	16.632	17.388		7.3985e-07	2	3244	139.68	57.008	1	70935000	+
CON__sp|P13647|K2C5_HUMAN	CON__sp|P13647|K2C5_HUMAN	AQYEEIANR	9	Unmodified	_AQYEEIANR_			0	0	0	MULTI-MSMS	20170426_ISWI1_AS_i07	18	ISWI1	547.267	2	547.267	1092.52	0.19514	16.825	16.83	16.696	17.153		0.00047446	1	3350	126.28	50.424	1	11111000	+
CON__sp|P13647|K2C5_HUMAN	CON__sp|P13647|K2C5_HUMAN	AQYEEIANR	9	Unmodified	_AQYEEIANR_			0	0	0	MULTI-MSMS	20170426_ISWI1_AS_i08	19	ISWI1	547.266	2	547.267	1092.52	-0.0078027	16.664	16.765	16.67	17.037		0.00047446	1	3283	126.28	61.711	1	44338000	+
CON__sp|P13647|K2C5_HUMAN	CON__sp|P13647|K2C5_HUMAN	AQYEEIANR	9	Unmodified	_AQYEEIANR_			0	0	0	MULTI-MSMS	20170426_ISWI1_AS_i09	20	ISWI1	547.267	2	547.267	1092.52	-0.2514	16.847	16.953	16.843	17.221		0.0013579	1	3346	110.81	42.827	1	15387000	+
CON__sp|P13647|K2C5_HUMAN	CON__sp|P13647|K2C5_HUMAN	AQYEEIANR	9	Unmodified	_AQYEEIANR_			0	0	0	MULTI-MSMS	20170426_ISWI2_AS_i07	18	ISWI2	547.267	2	547.267	1092.52	0.75563	16.845	16.815	16.689	17.129		1.4433e-10	1	3321	143.11	60.436	1	21453000	+
CON__sp|P13647|K2C5_HUMAN	CON__sp|P13647|K2C5_HUMAN	AQYEEIANR	9	Unmodified	_AQYEEIANR_			0	0	0	MULTI-MSMS	20170426_ISWI2_AS_i08	19	ISWI2	547.267	2	547.267	1092.52	0.37713	16.797	16.912	16.812	17.178		0.00026827	1	3369	129.68	50.214	1	11649000	+
CON__sp|P13647|K2C5_HUMAN	CON__sp|P13647|K2C5_HUMAN	AQYEEIANR	9	Unmodified	_AQYEEIANR_			0	0	0	MULTI-MSMS	20170426_WT1_AS_i07	7	WT1	547.267	2	547.267	1092.52	-0.062989	16.801	16.725	16.619	16.996		6.4665e-17	1	3403	153.73	59.064	1	13215000	+
CON__sp|P13647|K2C5_HUMAN	CON__sp|P13647|K2C5_HUMAN	AQYEEIANR	9	Unmodified	_AQYEEIANR_			0	0	0	MULTI-MSMS	20170426_WT1_AS_i08	8	WT1	547.266	2	547.267	1092.52	0.23726	16.901	16.95	16.843	17.253		0.00069805	1	3460	123.69	58.438	1	8382000	+
CON__sp|P13647|K2C5_HUMAN	CON__sp|P13647|K2C5_HUMAN	AQYEEIANR	9	Unmodified	_AQYEEIANR_			0	0	0	MULTI-MSMS	20170426_WT2_AS_i07	7	WT2	547.266	2	547.267	1092.52	0.37955	16.917	16.765	16.651	17.137		1.0845e-16	1	3384	151.29	62.35	1	20566000	+
CON__sp|P13647|K2C5_HUMAN	CON__sp|P13647|K2C5_HUMAN	AQYEEIANR	9	Unmodified	_AQYEEIANR_			0	0	0	MULTI-MSMS	20170426_WT2_AS_i08	8	WT2	547.266	2	547.267	1092.52	0.30855	16.8	16.876	16.764	17.257		0.00026827	2	3290	129.68	60.896	1	65356000	+
CON__sp|P13647|K2C5_HUMAN	CON__sp|P13647|K2C5_HUMAN	AQYEEIANR	9	Unmodified	_AQYEEIANR_			0	0	0	MULTI-MSMS	20170426_WT2_AS_i09	9	WT2	547.267	2	547.267	1092.52	-0.020064	16.691	16.943	16.864	17.177		0.0066499	1	3232	89.752	29.07	1	35954000	+
CON__sp|P13647|K2C5_HUMAN	CON__sp|P13647|K2C5_HUMAN	AQYEEIANR	9	Unmodified	_AQYEEIANR_			0	0	0	MULTI-MATCH	20170424_ISWI1_AS_i01	12	ISWI1		2	547.267	1092.52	0.053772	16.771	16.771	16.659	17.03	153.73	n. def.	0		n. def.	n. def.	0	7636700	+
CON__sp|P13647|K2C5_HUMAN	CON__sp|P13647|K2C5_HUMAN	AQYEEIANR	9	Unmodified	_AQYEEIANR_			0	0	0	MULTI-MATCH	20170424_ISWI2_AS_i03	14	ISWI2		2	547.267	1092.52	-0.1559	16.748	16.921	16.772	17.172	153.73	n. def.	0		n. def.	n. def.	0	5467700	+
CON__sp|P13647|K2C5_HUMAN	CON__sp|P13647|K2C5_HUMAN	AQYEEIANR	9	Unmodified	_AQYEEIANR_			0	0	0	MULTI-MATCH	20170424_WT2_AS_i03	3	WT2		2	547.267	1092.52	0.25556	16.839	16.787	16.686	17.045	168.45	n. def.	0		n. def.	n. def.	0	6319000	+
CON__sp|P13647|K2C5_HUMAN	CON__sp|P13647|K2C5_HUMAN	AQYEEIANR	9	Unmodified	_AQYEEIANR_			0	0	0	MULTI-MATCH	20170425_ISWI1_AS_i04	15	ISWI1		2	547.267	1092.52	0.035883	16.589	16.738	16.591	17.069	153.73	n. def.	0		n. def.	n. def.	0	14505000	+
CON__sp|P13647|K2C5_HUMAN	CON__sp|P13647|K2C5_HUMAN	AQYEEIANR	9	Unmodified	_AQYEEIANR_			0	0	0	MULTI-MATCH	20170426_ISWI2_AS_i09	20	ISWI2		2	547.267	1092.52	0.14678	16.685	16.934	16.854	17.176	153.73	n. def.	0		n. def.	n. def.	0	27094000	+
CON__sp|P13647|K2C5_HUMAN	CON__sp|P13647|K2C5_HUMAN	AQYEEIANR	9	Unmodified	_AQYEEIANR_			0	0	0	MULTI-MATCH	20170426_WT1_AS_i07	7	WT1		2	547.267	1092.52	-0.52834	17.087	17.011	16.996	17.017	129.68	n. def.	0		n. def.	n. def.	0	313300	+
CON__sp|P13647|K2C5_HUMAN	CON__sp|P13647|K2C5_HUMAN	AQYEEIANR	9	Unmodified	_AQYEEIANR_			0	0	0	MULTI-MATCH	20170426_WT2_AS_i08	8	WT2		2	547.267	1092.52	-2.045	16.683	16.759	16.755	16.764	168.45	n. def.	0		n. def.	n. def.	0	433150	+
CON__sp|P35908|K22E_HUMAN	CON__sp|P35908|K22E_HUMAN;CON__sp|P02538|K2C6A_HUMAN;CON__sp|P04259|K2C6B_HUMAN;CON__sp|P48668|K2C6C_HUMAN;CON__sp|P19013|K2C4_HUMAN	AQYEEIAQR	9	Unmodified	_AQYEEIAQR_			0	0	0	MULTI-MSMS	20170424_ISWI1_AS_i02	13	ISWI1	554.274	2	554.275	1106.54	0.42296	17.086	17.152	16.997	17.633		0.0018985	1	3528	109.01	88.492	1	40972000	+
CON__sp|P35908|K22E_HUMAN	CON__sp|P35908|K22E_HUMAN;CON__sp|P02538|K2C6A_HUMAN;CON__sp|P04259|K2C6B_HUMAN;CON__sp|P48668|K2C6C_HUMAN;CON__sp|P19013|K2C4_HUMAN	AQYEEIAQR	9	Unmodified	_AQYEEIAQR_			0	0	0	MULTI-MSMS	20170424_ISWI2_AS_i03	14	ISWI2	554.274	2	554.275	1106.54	0.65431	17.084	17.257	17.127	17.581		0.037553	1	3390	64.265	50.107	1	26127000	+
CON__sp|P35908|K22E_HUMAN	CON__sp|P35908|K22E_HUMAN;CON__sp|P02538|K2C6A_HUMAN;CON__sp|P04259|K2C6B_HUMAN;CON__sp|P48668|K2C6C_HUMAN;CON__sp|P19013|K2C4_HUMAN	AQYEEIAQR	9	Unmodified	_AQYEEIAQR_			0	0	0	MULTI-MSMS	20170424_WT1_AS_i01	1	WT1	554.273	2	554.275	1106.54	-0.043269	17.329	17.124	16.98	17.5		0.042639	1	3582	61.962	44.577	1	49252000	+
CON__sp|P35908|K22E_HUMAN	CON__sp|P35908|K22E_HUMAN;CON__sp|P02538|K2C6A_HUMAN;CON__sp|P04259|K2C6B_HUMAN;CON__sp|P48668|K2C6C_HUMAN;CON__sp|P19013|K2C4_HUMAN	AQYEEIAQR	9	Unmodified	_AQYEEIAQR_			0	0	0	MULTI-MSMS	20170424_WT1_AS_i03	3	WT1	554.275	2	554.275	1106.54	-0.032105	17.161	17.114	16.952	17.627		1.1663e-16	1	3593	150.84	121.69	1	54689000	+
CON__sp|P35908|K22E_HUMAN	CON__sp|P35908|K22E_HUMAN;CON__sp|P02538|K2C6A_HUMAN;CON__sp|P04259|K2C6B_HUMAN;CON__sp|P48668|K2C6C_HUMAN;CON__sp|P19013|K2C4_HUMAN	AQYEEIAQR	9	Unmodified	_AQYEEIAQR_			0	0	0	MULTI-MSMS	20170424_WT2_AS_i01	1	WT2	554.274	2	554.275	1106.54	0.13476	17.243	17.185	17.044	17.651		0.039098	1	3532	63.565	46.179	1	24433000	+
CON__sp|P35908|K22E_HUMAN	CON__sp|P35908|K22E_HUMAN;CON__sp|P02538|K2C6A_HUMAN;CON__sp|P04259|K2C6B_HUMAN;CON__sp|P48668|K2C6C_HUMAN;CON__sp|P19013|K2C4_HUMAN	AQYEEIAQR	9	Unmodified	_AQYEEIAQR_			0	0	0	MULTI-MSMS	20170424_WT2_AS_i02	2	WT2	554.275	2	554.275	1106.54	0.070032	17.197	17.104	16.938	17.506		0.0074242	1	3581	86.794	61.057	1	32320000	+
CON__sp|P35908|K22E_HUMAN	CON__sp|P35908|K22E_HUMAN;CON__sp|P02538|K2C6A_HUMAN;CON__sp|P04259|K2C6B_HUMAN;CON__sp|P48668|K2C6C_HUMAN;CON__sp|P19013|K2C4_HUMAN	AQYEEIAQR	9	Unmodified	_AQYEEIAQR_			0	0	0	MULTI-MSMS	20170424_WT2_AS_i03	3	WT2	554.275	2	554.275	1106.54	0.23167	17.145	17.093	16.96	17.527		0.018793	1	3716	73.26	55.874	1	23522000	+
CON__sp|P35908|K22E_HUMAN	CON__sp|P35908|K22E_HUMAN;CON__sp|P02538|K2C6A_HUMAN;CON__sp|P04259|K2C6B_HUMAN;CON__sp|P48668|K2C6C_HUMAN;CON__sp|P19013|K2C4_HUMAN	AQYEEIAQR	9	Unmodified	_AQYEEIAQR_			0	0	0	MULTI-MSMS	20170425_ISWI1_AS_i04	15	ISWI1	554.275	2	554.275	1106.54	0.16281	16.981	17.13	16.923	17.722		0.0013579	1	3451	110.81	90.287	1	72141000	+
CON__sp|P35908|K22E_HUMAN	CON__sp|P35908|K22E_HUMAN;CON__sp|P02538|K2C6A_HUMAN;CON__sp|P04259|K2C6B_HUMAN;CON__sp|P48668|K2C6C_HUMAN;CON__sp|P19013|K2C4_HUMAN	AQYEEIAQR	9	Unmodified	_AQYEEIAQR_			0	0	0	MULTI-MSMS	20170425_ISWI1_AS_i05	16	ISWI1	554.275	2	554.275	1106.54	0.033677	17.062	17.111	16.94	17.663		1.0001e-06	2	3441	138.9	112.29	1	175760000	+
CON__sp|P35908|K22E_HUMAN	CON__sp|P35908|K22E_HUMAN;CON__sp|P02538|K2C6A_HUMAN;CON__sp|P04259|K2C6B_HUMAN;CON__sp|P48668|K2C6C_HUMAN;CON__sp|P19013|K2C4_HUMAN	AQYEEIAQR	9	Unmodified	_AQYEEIAQR_			0	0	0	MULTI-MSMS	20170425_ISWI1_AS_i06	17	ISWI1	554.275	2	554.275	1106.54	-0.0020154	17.049	17.102	16.946	17.581		0.0013579	1	3523	110.81	90.287	1	211690000	+
CON__sp|P35908|K22E_HUMAN	CON__sp|P35908|K22E_HUMAN;CON__sp|P02538|K2C6A_HUMAN;CON__sp|P04259|K2C6B_HUMAN;CON__sp|P48668|K2C6C_HUMAN;CON__sp|P19013|K2C4_HUMAN	AQYEEIAQR	9	Unmodified	_AQYEEIAQR_			0	0	0	MULTI-MSMS	20170425_ISWI2_AS_i04	15	ISWI2	554.274	2	554.275	1106.54	-0.089782	17.023	17.14	16.967	17.666		0.0016425	2	3524	109.86	83.26	1	257350000	+
CON__sp|P35908|K22E_HUMAN	CON__sp|P35908|K22E_HUMAN;CON__sp|P02538|K2C6A_HUMAN;CON__sp|P04259|K2C6B_HUMAN;CON__sp|P48668|K2C6C_HUMAN;CON__sp|P19013|K2C4_HUMAN	AQYEEIAQR	9	Unmodified	_AQYEEIAQR_			0	0	0	MULTI-MSMS	20170425_ISWI2_AS_i05	16	ISWI2	554.275	2	554.275	1106.54	0.18642	17.047	17.086	16.929	17.623		9.5599e-35	1	3413	166.17	131.36	1	122510000	+
CON__sp|P35908|K22E_HUMAN	CON__sp|P35908|K22E_HUMAN;CON__sp|P02538|K2C6A_HUMAN;CON__sp|P04259|K2C6B_HUMAN;CON__sp|P48668|K2C6C_HUMAN;CON__sp|P19013|K2C4_HUMAN	AQYEEIAQR	9	Unmodified	_AQYEEIAQR_			0	0	0	MULTI-MSMS	20170425_WT1_AS_i04	4	WT1	554.275	2	554.275	1106.54	0.23734	17.023	17.089	16.962	17.513		1.5696e-06	1	3450	137.18	110.58	1	148630000	+
CON__sp|P35908|K22E_HUMAN	CON__sp|P35908|K22E_HUMAN;CON__sp|P02538|K2C6A_HUMAN;CON__sp|P04259|K2C6B_HUMAN;CON__sp|P48668|K2C6C_HUMAN;CON__sp|P19013|K2C4_HUMAN	AQYEEIAQR	9	Unmodified	_AQYEEIAQR_			0	0	0	MULTI-MSMS	20170425_WT1_AS_i05	5	WT1	554.275	2	554.275	1106.54	0.068183	17.085	17.174	16.998	17.681		8.5757e-36	1	3533	172.15	140.21	1	82822000	+
CON__sp|P35908|K22E_HUMAN	CON__sp|P35908|K22E_HUMAN;CON__sp|P02538|K2C6A_HUMAN;CON__sp|P04259|K2C6B_HUMAN;CON__sp|P48668|K2C6C_HUMAN;CON__sp|P19013|K2C4_HUMAN	AQYEEIAQR	9	Unmodified	_AQYEEIAQR_			0	0	0	MULTI-MSMS	20170425_WT1_AS_i06	6	WT1	554.275	2	554.275	1106.54	0.22724	16.917	17.013	16.859	17.598		1.1663e-16	1	3558	150.84	119.55	1	73042000	+
CON__sp|P35908|K22E_HUMAN	CON__sp|P35908|K22E_HUMAN;CON__sp|P02538|K2C6A_HUMAN;CON__sp|P04259|K2C6B_HUMAN;CON__sp|P48668|K2C6C_HUMAN;CON__sp|P19013|K2C4_HUMAN	AQYEEIAQR	9	Unmodified	_AQYEEIAQR_			0	0	0	MULTI-MSMS	20170425_WT2_AS_i04	4	WT2	554.275	2	554.275	1106.54	-0.02638	17.178	17.177	16.993	17.554		1.1663e-16	1	3598	150.84	124.23	1	100000000	+
CON__sp|P35908|K22E_HUMAN	CON__sp|P35908|K22E_HUMAN;CON__sp|P02538|K2C6A_HUMAN;CON__sp|P04259|K2C6B_HUMAN;CON__sp|P48668|K2C6C_HUMAN;CON__sp|P19013|K2C4_HUMAN	AQYEEIAQR	9	Unmodified	_AQYEEIAQR_			0	0	0	MULTI-MSMS	20170425_WT2_AS_i05	5	WT2	554.275	2	554.275	1106.54	-0.054853	17.006	17.085	16.911	17.671		1.1663e-16	2	3360	150.84	119.55	1	283340000	+
CON__sp|P35908|K22E_HUMAN	CON__sp|P35908|K22E_HUMAN;CON__sp|P02538|K2C6A_HUMAN;CON__sp|P04259|K2C6B_HUMAN;CON__sp|P48668|K2C6C_HUMAN;CON__sp|P19013|K2C4_HUMAN	AQYEEIAQR	9	Unmodified	_AQYEEIAQR_			0	0	0	MULTI-MSMS	20170425_WT2_AS_i06	6	WT2	554.275	2	554.275	1106.54	-0.0017436	17.073	17.113	16.886	17.728		7.3985e-07	2	3459	139.68	113.08	1	449580000	+
CON__sp|P35908|K22E_HUMAN	CON__sp|P35908|K22E_HUMAN;CON__sp|P02538|K2C6A_HUMAN;CON__sp|P04259|K2C6B_HUMAN;CON__sp|P48668|K2C6C_HUMAN;CON__sp|P19013|K2C4_HUMAN	AQYEEIAQR	9	Unmodified	_AQYEEIAQR_			0	0	0	MULTI-MSMS	20170426_ISWI1_AS_i07	18	ISWI1	554.275	2	554.275	1106.54	0.040002	17.153	17.159	16.988	17.565		0.0064164	1	3637	96.253	69.651	1	96511000	+
CON__sp|P35908|K22E_HUMAN	CON__sp|P35908|K22E_HUMAN;CON__sp|P02538|K2C6A_HUMAN;CON__sp|P04259|K2C6B_HUMAN;CON__sp|P48668|K2C6C_HUMAN;CON__sp|P19013|K2C4_HUMAN	AQYEEIAQR	9	Unmodified	_AQYEEIAQR_			0	0	0	MULTI-MSMS	20170426_ISWI1_AS_i08	19	ISWI1	554.275	2	554.275	1106.54	0.37288	17.003	17.104	16.953	17.606		2.0131e-06	1	3576	135.84	97.051	1	170220000	+
CON__sp|P35908|K22E_HUMAN	CON__sp|P35908|K22E_HUMAN;CON__sp|P02538|K2C6A_HUMAN;CON__sp|P04259|K2C6B_HUMAN;CON__sp|P48668|K2C6C_HUMAN;CON__sp|P19013|K2C4_HUMAN	AQYEEIAQR	9	Unmodified	_AQYEEIAQR_			0	0	0	MULTI-MSMS	20170426_ISWI1_AS_i09	20	ISWI1	554.272	2	554.275	1106.54	-0.079023	17.15	17.256	17.107	17.579		0.028572	1	3440	68.383	44.228	1	111040000	+
CON__sp|P35908|K22E_HUMAN	CON__sp|P35908|K22E_HUMAN;CON__sp|P02538|K2C6A_HUMAN;CON__sp|P04259|K2C6B_HUMAN;CON__sp|P48668|K2C6C_HUMAN;CON__sp|P19013|K2C4_HUMAN	AQYEEIAQR	9	Unmodified	_AQYEEIAQR_			0	0	0	MULTI-MSMS	20170426_ISWI2_AS_i07	18	ISWI2	554.274	2	554.275	1106.54	0.26852	17.166	17.136	16.967	17.549		0.0073984	1	3608	86.833	60.231	1	85800000	+
CON__sp|P35908|K22E_HUMAN	CON__sp|P35908|K22E_HUMAN;CON__sp|P02538|K2C6A_HUMAN;CON__sp|P04259|K2C6B_HUMAN;CON__sp|P48668|K2C6C_HUMAN;CON__sp|P19013|K2C4_HUMAN	AQYEEIAQR	9	Unmodified	_AQYEEIAQR_			0	0	0	MULTI-MSMS	20170426_ISWI2_AS_i08	19	ISWI2	554.275	2	554.275	1106.54	0.2826	17.117	17.232	17.086	17.675		0.042639	1	3637	61.962	45.186	1	44205000	+
CON__sp|P35908|K22E_HUMAN	CON__sp|P35908|K22E_HUMAN;CON__sp|P02538|K2C6A_HUMAN;CON__sp|P04259|K2C6B_HUMAN;CON__sp|P48668|K2C6C_HUMAN;CON__sp|P19013|K2C4_HUMAN	AQYEEIAQR	9	Unmodified	_AQYEEIAQR_			0	0	0	MULTI-MSMS	20170426_ISWI2_AS_i09	20	ISWI2	554.275	2	554.275	1106.54	0.090649	16.955	17.204	17.101	17.547		0.0024158	1	3323	107.29	81.558	1	148250000	+
CON__sp|P35908|K22E_HUMAN	CON__sp|P35908|K22E_HUMAN;CON__sp|P02538|K2C6A_HUMAN;CON__sp|P04259|K2C6B_HUMAN;CON__sp|P48668|K2C6C_HUMAN;CON__sp|P19013|K2C4_HUMAN	AQYEEIAQR	9	Unmodified	_AQYEEIAQR_			0	0	0	MULTI-MSMS	20170426_WT1_AS_i07	7	WT1	554.275	2	554.275	1106.54	-0.16476	17.074	16.998	16.813	17.535		0.0012537	1	3648	112.17	94.786	1	58534000	+
CON__sp|P35908|K22E_HUMAN	CON__sp|P35908|K22E_HUMAN;CON__sp|P02538|K2C6A_HUMAN;CON__sp|P04259|K2C6B_HUMAN;CON__sp|P48668|K2C6C_HUMAN;CON__sp|P19013|K2C4_HUMAN	AQYEEIAQR	9	Unmodified	_AQYEEIAQR_			0	0	0	MULTI-MSMS	20170426_WT1_AS_i08	8	WT1	554.275	2	554.275	1106.54	0.0034598	17.219	17.268	17.136	17.772		0.021786	1	3751	71.501	54.116	1	61837000	+
CON__sp|P35908|K22E_HUMAN	CON__sp|P35908|K22E_HUMAN;CON__sp|P02538|K2C6A_HUMAN;CON__sp|P04259|K2C6B_HUMAN;CON__sp|P48668|K2C6C_HUMAN;CON__sp|P19013|K2C4_HUMAN	AQYEEIAQR	9	Unmodified	_AQYEEIAQR_			0	0	0	MULTI-MSMS	20170426_WT2_AS_i07	7	WT2	554.274	2	554.275	1106.54	0.0054915	17.238	17.087	16.866	17.59		1.0778e-60	2	3530	182.39	150.45	1	133800000	+
CON__sp|P35908|K22E_HUMAN	CON__sp|P35908|K22E_HUMAN;CON__sp|P02538|K2C6A_HUMAN;CON__sp|P04259|K2C6B_HUMAN;CON__sp|P48668|K2C6C_HUMAN;CON__sp|P19013|K2C4_HUMAN	AQYEEIAQR	9	Unmodified	_AQYEEIAQR_			0	0	0	MULTI-MSMS	20170426_WT2_AS_i08	8	WT2	554.274	2	554.275	1106.54	0.091429	17.137	17.212	17.029	17.723		1.162e-10	2	3447	144.38	113.09	1	191540000	+
CON__sp|P35908|K22E_HUMAN	CON__sp|P35908|K22E_HUMAN;CON__sp|P02538|K2C6A_HUMAN;CON__sp|P04259|K2C6B_HUMAN;CON__sp|P48668|K2C6C_HUMAN;CON__sp|P19013|K2C4_HUMAN	AQYEEIAQR	9	Unmodified	_AQYEEIAQR_			0	0	0	MULTI-MSMS	20170426_WT2_AS_i09	9	WT2	554.274	2	554.275	1106.54	0.051543	16.948	17.199	17.093	17.748		0.00026827	1	3354	129.68	103.79	1	220230000	+
CON__sp|P35908|K22E_HUMAN	CON__sp|P35908|K22E_HUMAN;CON__sp|P02538|K2C6A_HUMAN;CON__sp|P04259|K2C6B_HUMAN;CON__sp|P48668|K2C6C_HUMAN;CON__sp|P19013|K2C4_HUMAN	AQYEEIAQR	9	Unmodified	_AQYEEIAQR_			0	0	0	MULTI-MATCH	20170424_ISWI1_AS_i01	12	ISWI1		2	554.275	1106.54	0.15765	17.108	17.108	16.957	17.443	138.9	n. def.	0		n. def.	n. def.	0	40202000	+
CON__sp|P35908|K22E_HUMAN	CON__sp|P35908|K22E_HUMAN;CON__sp|P02538|K2C6A_HUMAN;CON__sp|P04259|K2C6B_HUMAN;CON__sp|P48668|K2C6C_HUMAN;CON__sp|P19013|K2C4_HUMAN	AQYEEIAQR	9	Unmodified	_AQYEEIAQR_			0	0	0	MULTI-MATCH	20170424_ISWI2_AS_i01	12	ISWI2		2	554.275	1106.54	-0.10769	17.077	17.177	17.038	17.607	138.9	n. def.	0		n. def.	n. def.	0	41076000	+
CON__sp|P35908|K22E_HUMAN	CON__sp|P35908|K22E_HUMAN;CON__sp|P02538|K2C6A_HUMAN;CON__sp|P04259|K2C6B_HUMAN;CON__sp|P48668|K2C6C_HUMAN;CON__sp|P19013|K2C4_HUMAN	AQYEEIAQR	9	Unmodified	_AQYEEIAQR_			0	0	0	MULTI-MATCH	20170424_ISWI2_AS_i02	13	ISWI2		2	554.275	1106.54	0.056606	17.083	17.105	16.976	17.526	138.9	n. def.	0		n. def.	n. def.	0	31214000	+
CON__sp|P35908|K22E_HUMAN	CON__sp|P35908|K22E_HUMAN;CON__sp|P02538|K2C6A_HUMAN;CON__sp|P04259|K2C6B_HUMAN;CON__sp|P48668|K2C6C_HUMAN;CON__sp|P19013|K2C4_HUMAN	AQYEEIAQR	9	Unmodified	_AQYEEIAQR_			0	0	0	MULTI-MATCH	20170425_ISWI2_AS_i06	17	ISWI2		2	554.275	1106.54	0.25608	17.135	17.137	16.948	17.456	138.9	n. def.	0		n. def.	n. def.	0	27508000	+
PTETP5600001001	PTETP3900002001;PTETP5600001001	AQYLESELIK	10	Unmodified	_AQYLESELIK_			0	0	0	MULTI-MSMS	20170425_ISWI1_AS_i06	17	ISWI1	597.324	2	597.324	1192.63	0.24965	27.844	27.997	27.868	28.16		0.0021872	1	8450	87.308	53.665	1	13035000
PTETP5600001001	PTETP3900002001;PTETP5600001001	AQYLESELIK	10	Unmodified	_AQYLESELIK_			0	0	0	MSMS	20170425_ISWI2_AS_i04	15	ISWI2	597.324	2	597.324	1192.63	n. def.	27.852	27.969	27.469	28.469		0.0073684	1	8355	67.897	33.073	1
PTETP5600001001	PTETP3900002001;PTETP5600001001	AQYLESELIK	10	Unmodified	_AQYLESELIK_			0	0	0	MULTI-MSMS	20170425_WT1_AS_i04	4	WT1	597.324	2	597.324	1192.63	1.2512	27.866	28.033	27.939	28.122		0.03558	1	8419	55.549	34.99	1	1601300
PTETP5600001001	PTETP3900002001;PTETP5600001001	AQYLESELIK	10	Unmodified	_AQYLESELIK_			0	0	0	MULTI-MSMS	20170425_WT2_AS_i04	4	WT2	597.324	2	597.324	1192.63	0.69365	28.159	28.259	27.839	28.421		0.02676	1	8492	60.019	42.634	1	7023400
PTETP5600001001	PTETP3900002001;PTETP5600001001	AQYLESELIK	10	Unmodified	_AQYLESELIK_			0	0	0	MULTI-MSMS	20170426_WT2_AS_i07	7	WT2	597.325	2	597.324	1192.63	1.0572	28.039	27.988	27.859	28.039		0.030748	1	8525	57.859	39.076	1	2042400
PTETP5600001001	PTETP3900002001;PTETP5600001001	AQYLESELIK	10	Unmodified	_AQYLESELIK_			0	0	0	MULTI-MATCH	20170424_WT1_AS_i02	2	WT1		2	597.324	1192.63	0.21169	28.296	28.25	28.185	28.342	60.019	n. def.	0		n. def.	n. def.	0	385630
PTETP5600001001	PTETP3900002001;PTETP5600001001	AQYLESELIK	10	Unmodified	_AQYLESELIK_			0	0	0	MULTI-MATCH	20170424_WT1_AS_i03	3	WT1		2	597.324	1192.63	0.84764	28.087	28.04	27.927	28.16	60.019	n. def.	0		n. def.	n. def.	0	779360
PTETP5600001001	PTETP3900002001;PTETP5600001001	AQYLESELIK	10	Unmodified	_AQYLESELIK_			0	0	0	MULTI-MATCH	20170424_WT2_AS_i03	3	WT2		2	597.324	1192.63	0.32847	27.953	28.001	27.908	28.094	60.019	n. def.	0		n. def.	n. def.	0	571900
PTETP5600001001	PTETP3900002001;PTETP5600001001	AQYLESELIK	10	Unmodified	_AQYLESELIK_			0	0	0	MULTI-MATCH	20170425_WT2_AS_i05	5	WT2		2	597.324	1192.63	1.055	27.816	27.995	27.921	28.085	60.019	n. def.	0		n. def.	n. def.	0	1143900
PTETP5600001001	PTETP3900002001;PTETP5600001001	AQYLESELIK	10	Unmodified	_AQYLESELIK_			0	0	0	MULTI-MATCH	20170425_WT2_AS_i06	6	WT2		2	597.324	1192.63	1.0322	27.742	27.883	27.757	27.937	60.019	n. def.	0		n. def.	n. def.	0	1327800
PTETP8000003001	PTETP8000003001;GSPATP00036723001	ASAGDPFYWLR	11	Unmodified	_ASAGDPFYWLR_			0	0	0	MULTI-MSMS	20170424_ISWI2_AS_i01	12	ISWI2	641.815	2	641.814	1281.61	0.37871	37.492	37.592	37.467	37.699		0.031138	1	12707	49.813	45.03	1	861910
PTETP8000003001	PTETP8000003001;GSPATP00036723001	ASAGDPFYWLR	11	Unmodified	_ASAGDPFYWLR_			0	0	0	MSMS	20170424_WT2_AS_i02	2	WT2	641.814	2	641.814	1281.61	n. def.	37.695	37.602	37.102	38.102		0.0047474	1	12795	60.019	44.138	1
PTETP8000003001	PTETP8000003001;GSPATP00036723001	ASAGDPFYWLR	11	Unmodified	_ASAGDPFYWLR_			0	0	0	MULTI-MSMS	20170424_WT2_AS_i03	3	WT2	641.815	2	641.814	1281.61	0.25588	37.599	37.646	37.497	37.756		0.0059477	1	12958	69.423	60.209	1	1262800
PTETP8000003001	PTETP8000003001;GSPATP00036723001	ASAGDPFYWLR	11	Unmodified	_ASAGDPFYWLR_			0	0	0	MULTI-MSMS	20170425_ISWI1_AS_i06	17	ISWI1	641.814	2	641.814	1281.61	0.38594	37.446	37.599	37.433	37.764		0.0056723	1	12624	69.812	61.886	1	5861200
PTETP8000003001	PTETP8000003001;GSPATP00036723001	ASAGDPFYWLR	11	Unmodified	_ASAGDPFYWLR_			0	0	0	MULTI-MSMS	20170425_WT1_AS_i06	6	WT1	641.813	2	641.814	1281.61	-0.20549	37.45	37.547	37.406	37.702		0.011033	1	12776	63.419	55.479	1	3057500
PTETP8000003001	PTETP8000003001;GSPATP00036723001	ASAGDPFYWLR	11	Unmodified	_ASAGDPFYWLR_			0	0	0	MULTI-MSMS	20170425_WT2_AS_i06	6	WT2	641.813	2	641.814	1281.61	-0.14187	37.461	37.602	37.477	37.735		0.011033	1	12591	63.419	55.939	1	3325100
PTETP8000003001	PTETP8000003001;GSPATP00036723001	ASAGDPFYWLR	11	Unmodified	_ASAGDPFYWLR_			0	0	0	MULTI-MSMS	20170426_ISWI2_AS_i07	18	ISWI2	641.814	2	641.814	1281.61	0.40776	37.504	37.574	37.369	37.739		0.018543	1	12614	57.598	51.008	1	5141300
PTETP8000003001	PTETP8000003001;GSPATP00036723001	ASAGDPFYWLR	11	Unmodified	_ASAGDPFYWLR_			0	0	0	MULTI-MSMS	20170426_WT2_AS_i07	7	WT2	641.814	2	641.814	1281.61	-0.083561	37.712	37.66	37.42	37.899		0.017153	1	12755	58.676	53.366	1	18698000
PTETP8000003001	PTETP8000003001;GSPATP00036723001	ASAGDPFYWLR	11	Unmodified	_ASAGDPFYWLR_			0	0	0	MULTI-MATCH	20170424_ISWI1_AS_i01	12	ISWI1		2	641.814	1281.61	1.7358	37.528	37.528	37.473	37.659	57.598	n. def.	0		n. def.	n. def.	0	224800
PTETP8000003001	PTETP8000003001;GSPATP00036723001	ASAGDPFYWLR	11	Unmodified	_ASAGDPFYWLR_			0	0	0	MULTI-MATCH	20170424_ISWI1_AS_i02	13	ISWI1		2	641.814	1281.61	0.12272	37.517	37.582	37.475	37.654	57.598	n. def.	0		n. def.	n. def.	0	574520
PTETP8000003001	PTETP8000003001;GSPATP00036723001	ASAGDPFYWLR	11	Unmodified	_ASAGDPFYWLR_			0	0	0	MULTI-MATCH	20170424_ISWI1_AS_i03	14	ISWI1		2	641.814	1281.61	1.7205	37.37	37.584	37.511	37.659	57.598	n. def.	0		n. def.	n. def.	0	425030
PTETP8000003001	PTETP8000003001;GSPATP00036723001	ASAGDPFYWLR	11	Unmodified	_ASAGDPFYWLR_			0	0	0	MULTI-MATCH	20170424_WT1_AS_i01	1	WT1		2	641.814	1281.61	1.3902	37.742	37.538	37.464	37.647	69.423	n. def.	0		n. def.	n. def.	0	407330
PTETP8000003001	PTETP8000003001;GSPATP00036723001	ASAGDPFYWLR	11	Unmodified	_ASAGDPFYWLR_			0	0	0	MULTI-MATCH	20170424_WT1_AS_i02	2	WT1		2	641.814	1281.61	1.3367	37.691	37.545	37.418	37.601	69.423	n. def.	0		n. def.	n. def.	0	796120
PTETP8000003001	PTETP8000003001;GSPATP00036723001	ASAGDPFYWLR	11	Unmodified	_ASAGDPFYWLR_			0	0	0	MULTI-MATCH	20170425_ISWI1_AS_i04	15	ISWI1		2	641.814	1281.61	1.4966	37.497	37.646	37.502	37.735	57.598	n. def.	0		n. def.	n. def.	0	745270
PTETP8000003001	PTETP8000003001;GSPATP00036723001	ASAGDPFYWLR	11	Unmodified	_ASAGDPFYWLR_			0	0	0	MULTI-MATCH	20170425_ISWI2_AS_i04	15	ISWI2		2	641.814	1281.61	0.2204	37.404	37.621	37.509	37.698	57.598	n. def.	0		n. def.	n. def.	0	1156700
PTETP8000003001	PTETP8000003001;GSPATP00036723001	ASAGDPFYWLR	11	Unmodified	_ASAGDPFYWLR_			0	0	0	MULTI-MATCH	20170425_ISWI2_AS_i06	17	ISWI2		2	641.814	1281.61	-0.089627	37.497	37.599	37.432	37.764	57.598	n. def.	0		n. def.	n. def.	0	3608700
PTETP8000003001	PTETP8000003001;GSPATP00036723001	ASAGDPFYWLR	11	Unmodified	_ASAGDPFYWLR_			0	0	0	MULTI-MATCH	20170425_WT2_AS_i04	4	WT2		2	641.814	1281.61	0.78539	37.554	37.654	37.505	37.764	69.423	n. def.	0		n. def.	n. def.	0	842010
PTETP8000003001	PTETP8000003001;GSPATP00036723001	ASAGDPFYWLR	11	Unmodified	_ASAGDPFYWLR_			0	0	0	MULTI-MATCH	20170425_WT2_AS_i05	5	WT2		2	641.814	1281.61	0.026271	37.43	37.608	37.51	37.804	69.423	n. def.	0		n. def.	n. def.	0	869180
PTETP8000003001	PTETP8000003001;GSPATP00036723001	ASAGDPFYWLR	11	Unmodified	_ASAGDPFYWLR_			0	0	0	MULTI-MATCH	20170426_ISWI1_AS_i07	18	ISWI1		2	641.814	1281.61	0.40329	37.533	37.639	37.469	37.799	57.598	n. def.	0		n. def.	n. def.	0	1757100
PTETP8000003001	PTETP8000003001;GSPATP00036723001	ASAGDPFYWLR	11	Unmodified	_ASAGDPFYWLR_			0	0	0	MULTI-MATCH	20170426_WT1_AS_i07	7	WT1		2	641.814	1281.61	0.15857	37.567	37.592	37.428	37.759	69.423	n. def.	0		n. def.	n. def.	0	3749100
PTETP8000003001	PTETP8000003001;GSPATP00036723001	ASAGDPFYWLR	11	Unmodified	_ASAGDPFYWLR_			0	0	0	MULTI-MATCH	20170426_WT1_AS_i08	8	WT1		2	641.814	1281.61	1.0425	37.486	37.535	37.388	37.666	69.423	n. def.	0		n. def.	n. def.	0	269500
PTETP8000003001	PTETP8000003001;GSPATP00036723001	ASAGDPFYWLR	11	Unmodified	_ASAGDPFYWLR_			0	0	0	MULTI-MATCH	20170426_WT2_AS_i08	8	WT2		2	641.814	1281.61	1.0907	37.587	37.663	37.48	37.774	69.423	n. def.	0		n. def.	n. def.	0	1037400
GSPATP00017369001	GSPATP00017369001;GSPATP00019347001	ASANGGGIANYK	12	Unmodified	_ASANGGGIANYK_			0	0	0	MULTI-MSMS	20170426_ISWI1_AS_i07	18	ISWI1	561.781	2	561.781	1121.55	0.44228	15.603	15.608	15.486	15.937		7.9358e-05	1	2721	89.355	66.312	1	10078000
GSPATP00017369001	GSPATP00017369001;GSPATP00019347001	ASANGGGIANYK	12	Unmodified	_ASANGGGIANYK_			0	0	0	MULTI-MSMS	20170426_ISWI1_AS_i08	19	ISWI1	561.781	2	561.781	1121.55	0.87058	15.593	15.694	15.617	15.834		7.4721e-05	1	2768	91.069	65.332	1	1654100
GSPATP00017369001	GSPATP00017369001;GSPATP00019347001	ASANGGGIANYK	12	Unmodified	_ASANGGGIANYK_			0	0	0	MULTI-MSMS	20170426_ISWI1_AS_i09	20	ISWI1	561.78	2	561.781	1121.55	-0.21088	15.533	15.638	15.563	15.787		3.0549e-05	1	2690	100.02	75.123	1	1573700
GSPATP00017369001	GSPATP00017369001;GSPATP00019347001	ASANGGGIANYK	12	Unmodified	_ASANGGGIANYK_			0	0	0	MULTI-MSMS	20170426_ISWI2_AS_i07	18	ISWI2	561.78	2	561.781	1121.55	0.53058	15.608	15.578	15.471	15.889		3.3964e-33	1	2764	151.44	119.3	1	8173000
GSPATP00017369001	GSPATP00017369001;GSPATP00019347001	ASANGGGIANYK	12	Unmodified	_ASANGGGIANYK_			0	0	0	MULTI-MSMS	20170426_ISWI2_AS_i08	19	ISWI2	561.78	2	561.781	1121.55	0.51221	15.578	15.692	15.573	15.982		0.0062867	1	2732	60.436	43.66	1	6414200
GSPATP00017369001	GSPATP00017369001;GSPATP00019347001	ASANGGGIANYK	12	Unmodified	_ASANGGGIANYK_			0	0	0	MULTI-MSMS	20170426_WT1_AS_i07	7	WT1	561.78	2	561.781	1121.55	0.10885	15.663	15.587	15.438	16.09		7.246e-10	2	2796	117.89	98.103	1	14327000
GSPATP00017369001	GSPATP00017369001;GSPATP00019347001	ASANGGGIANYK	12	Unmodified	_ASANGGGIANYK_			0	0	0	MULTI-MSMS	20170426_WT1_AS_i08	8	WT1	561.78	2	561.781	1121.55	0.21494	15.598	15.647	15.536	15.984		7.246e-10	1	2797	117.89	93.735	1	5552900
GSPATP00017369001	GSPATP00017369001;GSPATP00019347001	ASANGGGIANYK	12	Unmodified	_ASANGGGIANYK_			0	0	0	MULTI-MSMS	20170426_WT1_AS_i09	9	WT1	561.78	2	561.781	1121.55	0.096262	15.721	15.718	15.628	15.926		7.4721e-05	1	2835	91.069	65.175	1	3139900
GSPATP00017369001	GSPATP00017369001;GSPATP00019347001	ASANGGGIANYK	12	Unmodified	_ASANGGGIANYK_			0	0	0	MULTI-MSMS	20170426_WT2_AS_i07	7	WT2	561.78	2	561.781	1121.55	0.36222	15.696	15.544	15.395	15.905		4.0767e-13	1	2759	126.41	100.47	1	21469000
GSPATP00017369001	GSPATP00017369001;GSPATP00019347001	ASANGGGIANYK	12	Unmodified	_ASANGGGIANYK_			0	0	0	MULTI-MSMS	20170426_WT2_AS_i08	8	WT2	561.78	2	561.781	1121.55	0.1385	15.569	15.645	15.523	16.087		8.5707e-44	1	2754	160.88	131.73	1	39336000
GSPATP00017369001	GSPATP00017369001;GSPATP00019347001	ASANGGGIANYK	12	Unmodified	_ASANGGGIANYK_			0	0	0	MULTI-MATCH	20170426_ISWI2_AS_i09	20	ISWI2		2	561.781	1121.55	0.7287	15.458	15.707	15.616	15.891	100.02	n. def.	0		n. def.	n. def.	0	2253800
GSPATP00017369001	GSPATP00017369001;GSPATP00019347001	ASANGGGIANYK	12	Unmodified	_ASANGGGIANYK_			0	0	0	MULTI-MATCH	20170426_WT2_AS_i09	9	WT2		2	561.781	1121.55	0.36524	15.328	15.579	15.461	15.861	117.89	n. def.	0		n. def.	n. def.	0	4790600
PTETP17600002001	PTETP17600002001;PTETP5700004001;PTETP14700002001;GSPATP00011082001;GSPATP00025894001;PTETP3100011001;PTETP9900004001;PTETP2500002001;PTETP1500002001	ASDAIDTVFGLLNDLK	16	Unmodified	_ASDAIDTVFGLLNDLK_			0	0	0	MULTI-MSMS	20170426_WT2_AS_i07	7	WT2	564.967	3	564.633	1690.88	0.30526	49.093	49.041	48.976	49.092		0.016634	1	17872	27.85	22.96	1	1107200
PTETP17600002001	PTETP17600002001;PTETP5700004001;PTETP14700002001;GSPATP00011082001;GSPATP00025894001;PTETP3100011001;PTETP9900004001;PTETP2500002001;PTETP1500002001	ASDAIDTVFGLLNDLK	16	Unmodified	_ASDAIDTVFGLLNDLK_			0	0	0	MULTI-MATCH	20170425_WT1_AS_i06	6	WT1		3	564.633	1690.88	-0.61699	49.035	49.032	49.005	49.072	27.85	n. def.	0		n. def.	n. def.	0	220980
PTETP17600002001	PTETP17600002001;PTETP5700004001;PTETP14700002001;GSPATP00011082001;GSPATP00025894001;PTETP3100011001;PTETP9900004001;PTETP2500002001;PTETP1500002001	ASDAIDTVFGLLNDLK	16	Unmodified	_ASDAIDTVFGLLNDLK_			0	0	0	MULTI-MATCH	20170426_WT1_AS_i07	7	WT1		3	564.633	1690.88	0.48527	49.014	49.039	48.996	49.087	27.85	n. def.	0		n. def.	n. def.	0	440330
GSPATP00018773001	GSPATP00018773001	ASEFDALGAQTR	12	Unmodified	_ASEFDALGAQTR_			0	0	0	MULTI-MSMS	20170425_ISWI2_AS_i05	16	ISWI2	633.311	2	633.31	1264.6	0.46612	23.808	23.947	23.784	24.041		0.0074205	1	6532	59.067	39.973	1	4309200
GSPATP00018773001	GSPATP00018773001	ASEFDALGAQTR	12	Unmodified	_ASEFDALGAQTR_			0	0	0	MULTI-MATCH	20170425_ISWI1_AS_i05	16	ISWI1		2	633.31	1264.6	-0.0030429	23.751	23.9	23.76	24.067	59.067	n. def.	0		n. def.	n. def.	0	3629600
GSPATP00018773001	GSPATP00018773001	ASEFDALGAQTR	12	Unmodified	_ASEFDALGAQTR_			0	0	0	MULTI-MATCH	20170425_ISWI2_AS_i06	17	ISWI2		2	633.31	1264.6	-0.12351	23.799	23.901	23.786	23.974	59.067	n. def.	0		n. def.	n. def.	0	364950
GSPATP00018313001	GSPATP00018313001	ASEFDALGPQTR	12	Unmodified	_ASEFDALGPQTR_			0	0	0	MULTI-MSMS	20170425_ISWI1_AS_i05	16	ISWI1	646.317	2	646.317	1290.62	-0.11621	24.317	24.467	24.335	24.596		0.014203	1	6791	52.79	48.339	1	5588400
GSPATP00018313001	GSPATP00018313001	ASEFDALGPQTR	12	Unmodified	_ASEFDALGPQTR_			0	0	0	MULTI-MATCH	20170425_ISWI2_AS_i05	16	ISWI2		2	646.317	1290.62	0.00043633	24.275	24.414	24.176	24.546	52.79	n. def.	0		n. def.	n. def.	0	6134200
GSPATP00031793001	GSPATP00031793001	ASEQELLEQQFLCFHTK	17	Unmodified	_ASEQELLEQQFLCFHTK_			0	0	0	MULTI-MSMS	20170424_WT1_AS_i02	2	WT1	703.34	3	703.342	2107	0.00028217	35.423	35.377	35.289	35.437		0.024883	1	12021	25.824	22.586	1	1267900
GSPATP00031793001	GSPATP00031793001	ASEQELLEQQFLCFHTK	17	Unmodified	_ASEQELLEQQFLCFHTK_			0	0	0	MULTI-MATCH	20170424_WT2_AS_i02	2	WT2		3	703.342	2107	-0.42433	35.467	35.474	35.356	35.54	25.824	n. def.	0		n. def.	n. def.	0	2418000
GSPATP00031334001	GSPATP00031334001;GSPATP00030062001	ASEYHEDESVIYK	13	Unmodified	_ASEYHEDESVIYK_			0	0	0	MULTI-MSMS	20170425_ISWI1_AS_i06	17	ISWI1	524.241	3	523.907	1568.7	-0.040705	19.089	19.241	19.117	19.339		0.017951	1	4433	35.3	29.984	1	9016100
GSPATP00031334001	GSPATP00031334001;GSPATP00030062001	ASEYHEDESVIYK	13	Unmodified	_ASEYHEDESVIYK_			0	0	0	MULTI-MSMS	20170425_ISWI2_AS_i06	17	ISWI2	523.907	3	523.907	1568.7	-0.26678	19.152	19.254	19.142	19.411		0.0040874	1	4451	39.163	34.025	1	22630000
GSPATP00031334001	GSPATP00031334001;GSPATP00030062001	ASEYHEDESVIYK	13	Unmodified	_ASEYHEDESVIYK_			0	0	0	MULTI-MSMS	20170425_WT1_AS_i05	5	WT1	523.907	3	523.907	1568.7	0.034479	19.145	19.334	19.199	19.473		0.00069593	1	4550	50.659	45.279	1	15067000
GSPATP00031334001	GSPATP00031334001;GSPATP00030062001	ASEYHEDESVIYK	13	Unmodified	_ASEYHEDESVIYK_			0	0	0	MULTI-MSMS	20170425_WT2_AS_i06	6	WT2	523.907	3	523.907	1568.7	-0.066548	19.086	19.228	19.062	19.359		0.0047359	1	4362	38.977	33.8	1	19394000
GSPATP00031334001	GSPATP00031334001;GSPATP00030062001	ASEYHEDESVIYK	13	Unmodified	_ASEYHEDESVIYK_			0	0	0	MULTI-MATCH	20170424_ISWI2_AS_i03	14	ISWI2		3	523.907	1568.7	1.0886	19.099	19.172	19.039	19.204	39.163	n. def.	0		n. def.	n. def.	0	497090
GSPATP00031334001	GSPATP00031334001;GSPATP00030062001	ASEYHEDESVIYK	13	Unmodified	_ASEYHEDESVIYK_			0	0	0	MULTI-MATCH	20170425_ISWI2_AS_i04	15	ISWI2		3	523.907	1568.7	0.91762	19.101	19.318	19.162	19.343	39.163	n. def.	0		n. def.	n. def.	0	499680
GSPATP00031334001	GSPATP00031334001;GSPATP00030062001	ASEYHEDESVIYK	13	Unmodified	_ASEYHEDESVIYK_			0	0	0	MULTI-MATCH	20170425_ISWI2_AS_i05	16	ISWI2		3	523.907	1568.7	0.049308	19.122	19.261	19.168	19.323	39.163	n. def.	0		n. def.	n. def.	0	1788500
GSPATP00031334001	GSPATP00031334001;GSPATP00030062001	ASEYHEDESVIYK	13	Unmodified	_ASEYHEDESVIYK_			0	0	0	MULTI-MATCH	20170425_WT1_AS_i06	6	WT1		3	523.907	1568.7	0.00026764	18.808	19.005	18.885	19.119	50.659	n. def.	0		n. def.	n. def.	0	2578100
GSPATP00031334001	GSPATP00031334001;GSPATP00030062001	ASEYHEDESVIYK	13	Unmodified	_ASEYHEDESVIYK_			0	0	0	MULTI-MATCH	20170426_ISWI2_AS_i07	18	ISWI2		3	523.907	1568.7	-0.11446	19.217	19.287	19.178	19.31	39.163	n. def.	0		n. def.	n. def.	0	316540
GSPATP00031334001	GSPATP00031334001;GSPATP00030062001	ASEYHEDESVIYK	13	Unmodified	_ASEYHEDESVIYK_			0	0	0	MULTI-MATCH	20170426_WT1_AS_i07	7	WT1		3	523.907	1568.7	0.17923	19.206	19.23	19.069	19.28	50.659	n. def.	0		n. def.	n. def.	0	900830
GSPATP00031334001	GSPATP00031334001;GSPATP00030062001	ASEYHEDESVIYK	13	Unmodified	_ASEYHEDESVIYK_			0	0	0	MULTI-MATCH	20170426_WT2_AS_i07	7	WT2		3	523.907	1568.7	0.12671	19.303	19.251	19.14	19.343	50.659	n. def.	0		n. def.	n. def.	0	2721100
GSPATP00032453001	GSPATP00032453001	ASFFQWVYGGK	11	Unmodified	_ASFFQWVYGGK_			0	0	0	MULTI-SECPEP	20170426_WT2_AS_i09	9	WT2	645.857	2	645.319	1288.62	-0.22189	38.477	38.628	38.526	38.744		0.00091088	1	13844	64.265	52.774	1	1496400
GSPATP00032453001	GSPATP00032453001	ASFFQWVYGGK	11	Unmodified	_ASFFQWVYGGK_			0	0	0	MULTI-MATCH	20170426_WT1_AS_i09	9	WT1		2	645.319	1288.62	-1.6382	38.771	38.668	38.575	38.797	47.574	n. def.	0		n. def.	n. def.	0	1252800
GSPATP00032455001	GSPATP00032455001	ASFFTWAYGNK	11	Unmodified	_ASFFTWAYGNK_			0	0	0	MULTI-MSMS	20170426_WT1_AS_i09	9	WT1	646.307	2	646.309	1290.6	-0.35095	35.271	35.268	35.079	35.438		0.018208	1	12238	57.859	52.377	1	2911200
GSPATP00032455001	GSPATP00032455001	ASFFTWAYGNK	11	Unmodified	_ASFFTWAYGNK_			0	0	0	MULTI-MSMS	20170426_WT2_AS_i09	9	WT2	646.309	2	646.309	1290.6	-0.5272	34.859	35.111	34.982	35.302		0.020078	1	12181	56.563	51.78	1	3723100
GSPATP00014901001	GSPATP00014901001;GSPATP00038086001	ASFYSTYIEAFHIK	14	Unmodified	_ASFYSTYIEAFHIK_			0	0	0	MULTI-MSMS	20170425_ISWI2_AS_i04	15	ISWI2	559.614	3	559.615	1675.82	-0.25033	36.93	37.147	37.031	37.252		0.0071359	1	12344	39.005	36.578	1	2856400
GSPATP00014901001	GSPATP00014901001;GSPATP00038086001	ASFYSTYIEAFHIK	14	Unmodified	_ASFYSTYIEAFHIK_			0	0	0	MULTI-MATCH	20170424_ISWI2_AS_i03	14	ISWI2		3	559.615	1675.82	-0.039791	36.935	37.108	37.011	37.197	39.005	n. def.	0		n. def.	n. def.	0	432870
GSPATP00014901001	GSPATP00014901001;GSPATP00038086001	ASFYSTYIEAFHIK	14	Unmodified	_ASFYSTYIEAFHIK_			0	0	0	MULTI-MATCH	20170425_ISWI1_AS_i04	15	ISWI1		3	559.615	1675.82	0.61683	36.978	37.128	36.979	37.22	39.005	n. def.	0		n. def.	n. def.	0	1419600
GSPATP00014901001	GSPATP00014901001;GSPATP00038086001	ASFYSTYIEAFHIK	14	Unmodified	_ASFYSTYIEAFHIK_			0	0	0	MULTI-MATCH	20170425_ISWI2_AS_i05	16	ISWI2		3	559.615	1675.82	0.47862	36.959	37.097	37.026	37.174	39.005	n. def.	0		n. def.	n. def.	0	354140
GSPATP00014901001	GSPATP00014901001;GSPATP00038086001	ASFYSTYIEAFHIK	14	Unmodified	_ASFYSTYIEAFHIK_			0	0	0	MULTI-MATCH	20170425_ISWI2_AS_i06	17	ISWI2		3	559.615	1675.82	0.49618	36.979	37.081	37.027	37.174	39.005	n. def.	0		n. def.	n. def.	0	154180
GSPATP00015600001	GSPATP00015600001	ASGHTNISQDKLDFYK	16	Unmodified	_ASGHTNISQDKLDFYK_			0	0	1	MULTI-MSMS	20170425_ISWI1_AS_i06	17	ISWI1	456.979	4	456.729	1822.88	-0.48903	22.099	22.251	22.166	22.34		0.0060908	1	5854	34.395	18.881	1	4535400
GSPATP00015600001	GSPATP00015600001	ASGHTNISQDKLDFYK	16	Unmodified	_ASGHTNISQDKLDFYK_			0	0	1	MULTI-MSMS	20170425_ISWI2_AS_i06	17	ISWI2	608.97	3	608.636	1822.88	0.19641	21.958	22.06	22.007	22.146		4.7652e-11	1	5760	89.358	85.14	1	6339400
GSPATP00015600001	GSPATP00015600001	ASGHTNISQDKLDFYK	16	Unmodified	_ASGHTNISQDKLDFYK_			0	0	1	MULTI-MSMS	20170425_ISWI2_AS_i06	17	ISWI2	456.979	4	456.729	1822.88	-1.2601	21.96	22.063	22.011	22.178		0.003172	1	5781	40.493	25.613	1	8352700
GSPATP00015600001	GSPATP00015600001	ASGHTNISQDKLDFYK	16	Unmodified	_ASGHTNISQDKLDFYK_			0	0	1	MULTI-MSMS	20170425_WT1_AS_i05	5	WT1	456.728	4	456.729	1822.88	-1.0835	22.083	22.272	22.194	22.382		0.011478	1	5930	28.212	18.112	1	5993700
GSPATP00015600001	GSPATP00015600001	ASGHTNISQDKLDFYK	16	Unmodified	_ASGHTNISQDKLDFYK_			0	0	1	MULTI-MSMS	20170425_WT2_AS_i06	6	WT2	456.728	4	456.729	1822.88	-0.17927	22.017	22.159	22.077	22.31		0.0025559	1	5731	41.912	30.642	1	10524000
GSPATP00015600001	GSPATP00015600001	ASGHTNISQDKLDFYK	16	Unmodified	_ASGHTNISQDKLDFYK_			0	0	1	MULTI-MSMS	20170425_WT2_AS_i06	6	WT2	608.635	3	608.636	1822.88	0.3355	22.047	22.188	22.07	22.31		1.6152e-43	1	5760	142.32	126.94	1	8383700
GSPATP00015600001	GSPATP00015600001	ASGHTNISQDKLDFYK	16	Unmodified	_ASGHTNISQDKLDFYK_			0	0	1	MULTI-MATCH	20170425_ISWI1_AS_i06	17	ISWI1		3	608.636	1822.88	0.048413	22.081	22.233	22.175	22.34	89.358	n. def.	0		n. def.	n. def.	0	4017900
GSPATP00015600001	GSPATP00015600001	ASGHTNISQDKLDFYK	16	Unmodified	_ASGHTNISQDKLDFYK_			0	0	1	MULTI-MATCH	20170425_WT1_AS_i05	5	WT1		3	608.636	1822.88	0.34944	22.06	22.249	22.211	22.422	142.32	n. def.	0		n. def.	n. def.	0	3557600
GSPATP00015600001	GSPATP00015600001	ASGHTNISQDKLDFYK	16	Unmodified	_ASGHTNISQDKLDFYK_			0	0	1	MULTI-MATCH	20170425_WT1_AS_i06	6	WT1		3	608.636	1822.88	0.65822	21.98	22.176	22.119	22.27	142.32	n. def.	0		n. def.	n. def.	0	1214700
GSPATP00015600001	GSPATP00015600001	ASGHTNISQDKLDFYK	16	Unmodified	_ASGHTNISQDKLDFYK_			0	0	1	MULTI-MATCH	20170425_WT1_AS_i06	6	WT1		4	456.729	1822.88	-0.8076	21.953	22.15	22.109	22.303	41.912	n. def.	0		n. def.	n. def.	0	3488300
GSPATP00015600001	GSPATP00015600001	ASGHTNISQDKLDFYK	16	Unmodified	_ASGHTNISQDKLDFYK_			0	0	1	MULTI-MATCH	20170426_WT2_AS_i07	7	WT2		4	456.729	1822.88	-0.77683	22.306	22.255	22.212	22.336	41.912	n. def.	0		n. def.	n. def.	0	1225200
GSPATP00027210001	GSPATP00027210001;GSPATP00020665001	ASGLPGSHAKPYVSHTAR	18	Unmodified	_ASGLPGSHAKPYVSHTAR_			0	0	1	MULTI-MSMS	20170426_ISWI1_AS_i09	20	ISWI1	459.743	4	459.743	1834.94	-0.91539	14.272	14.377	14.186	14.701		7.4103e-06	1	2035	64.2	58.99	1	11076000
GSPATP00027210001	GSPATP00027210001;GSPATP00020665001	ASGLPGSHAKPYVSHTAR	18	Unmodified	_ASGLPGSHAKPYVSHTAR_			0	0	1	MULTI-MSMS	20170426_ISWI1_AS_i09	20	ISWI1	612.655	3	612.655	1834.94	0.32268	14.274	14.38	14.231	14.534		0.0017027	1	2079	30.593	25.489	1	2055400
GSPATP00027210001	GSPATP00027210001;GSPATP00020665001	ASGLPGSHAKPYVSHTAR	18	Unmodified	_ASGLPGSHAKPYVSHTAR_			0	0	1	MULTI-MSMS	20170426_ISWI2_AS_i09	20	ISWI2	612.99	3	612.655	1834.94	0.1026	14.071	14.32	14.233	14.417		0.00065756	1	1913	33.836	24.048	1	5545900
GSPATP00027210001	GSPATP00027210001;GSPATP00020665001	ASGLPGSHAKPYVSHTAR	18	Unmodified	_ASGLPGSHAKPYVSHTAR_			0	0	1	MULTI-MSMS	20170426_ISWI2_AS_i09	20	ISWI2	459.743	4	459.743	1834.94	-2.8	14.094	14.343	14.196	14.659		2.1888e-14	1	1920	71.592	61.493	1	27805000
GSPATP00027210001	GSPATP00027210001;GSPATP00020665001	ASGLPGSHAKPYVSHTAR	18	Unmodified	_ASGLPGSHAKPYVSHTAR_			0	0	1	MULTI-MSMS	20170426_WT1_AS_i09	9	WT1	612.655	3	612.655	1834.94	0.15602	14.427	14.425	14.325	14.509		0.003376	1	2170	40.844	30.923	1	2242600
GSPATP00027210001	GSPATP00027210001;GSPATP00020665001	ASGLPGSHAKPYVSHTAR	18	Unmodified	_ASGLPGSHAKPYVSHTAR_			0	0	1	MULTI-MSMS	20170426_WT2_AS_i09	9	WT2	459.743	4	459.743	1834.94	-1.9393	14.031	14.283	14.053	14.68		8.2637e-05	1	1922	49.865	39.206	1	31868000
GSPATP00027210001	GSPATP00027210001;GSPATP00020665001	ASGLPGSHAKPYVSHTAR	18	Unmodified	_ASGLPGSHAKPYVSHTAR_			0	0	1	MULTI-MSMS	20170426_WT2_AS_i09	9	WT2	612.989	3	612.655	1834.94	-0.12263	14.03	14.281	14.201	14.4		1.8192e-19	1	1938	82.586	66.95	1	5501700
GSPATP00027210001	GSPATP00027210001;GSPATP00020665001	ASGLPGSHAKPYVSHTAR	18	Unmodified	_ASGLPGSHAKPYVSHTAR_			0	0	1	MULTI-MATCH	20170426_WT1_AS_i09	9	WT1		4	459.743	1834.94	-2.3271	14.419	14.417	14.207	14.526	49.865	n. def.	0		n. def.	n. def.	0	13516000
GSPATP00017841001	GSPATP00017841001	ASGLSHIAQAISQAEQLK	18	Unmodified	_ASGLSHIAQAISQAEQLK_			0	0	0	MULTI-MSMS	20170425_ISWI1_AS_i05	16	ISWI1	618.338	3	618.002	1850.99	1.4769	34.529	34.679	34.541	34.763		0.004748	1	11352	24.367	18.938	1	811600
GSPATP00017841001	GSPATP00017841001	ASGLSHIAQAISQAEQLK	18	Unmodified	_ASGLSHIAQAISQAEQLK_			0	0	0	MULTI-MSMS	20170425_ISWI2_AS_i05	16	ISWI2	618.337	3	618.002	1850.99	0.71073	34.589	34.728	34.562	34.857		2.2094e-05	1	11327	58.712	49.054	1	1481900
GSPATP00030447001	GSPATP00030447001;GSPATP00024550001;GSPATP00024439001;GSPATP00018909001;GSPATP00004884001;GSPATP00003214001;GSPATP00002646001;GSPATP00001397001	ASIEGITKPAIR	12	Unmodified	_ASIEGITKPAIR_			0	0	1	MULTI-MSMS	20170426_ISWI1_AS_i09	20	ISWI1	628.37	2	628.372	1254.73	0.12207	22.462	22.568	22.44	22.745		0.00039014	1	5988	91.265	67.743	1	18292000
GSPATP00030447001	GSPATP00030447001;GSPATP00024550001;GSPATP00024439001;GSPATP00018909001;GSPATP00004884001;GSPATP00003214001;GSPATP00002646001;GSPATP00001397001	ASIEGITKPAIR	12	Unmodified	_ASIEGITKPAIR_			0	0	1	MULTI-MSMS	20170426_ISWI1_AS_i09	20	ISWI1	419.251	3	419.25	1254.73	-0.10358	22.454	22.559	22.407	22.847		5.7381e-10	1	6002	105.03	77.601	1	66868000
GSPATP00030447001	GSPATP00030447001;GSPATP00024550001;GSPATP00024439001;GSPATP00018909001;GSPATP00004884001;GSPATP00003214001;GSPATP00002646001;GSPATP00001397001	ASIEGITKPAIR	12	Unmodified	_ASIEGITKPAIR_			0	0	1	MULTI-MSMS	20170426_ISWI2_AS_i09	20	ISWI2	628.372	2	628.372	1254.73	0.37427	22.111	22.36	22.275	22.462		2.6268e-105	1	6001	190.88	142.09	1	26355000
GSPATP00030447001	GSPATP00030447001;GSPATP00024550001;GSPATP00024439001;GSPATP00018909001;GSPATP00004884001;GSPATP00003214001;GSPATP00002646001;GSPATP00001397001	ASIEGITKPAIR	12	Unmodified	_ASIEGITKPAIR_			0	0	1	MULTI-MSMS	20170426_ISWI2_AS_i09	20	ISWI2	419.25	3	419.25	1254.73	0.033419	22.113	22.362	22.262	22.57		6.5578e-13	1	6011	113.61	82.88	1	76068000
GSPATP00030447001	GSPATP00030447001;GSPATP00024550001;GSPATP00024439001;GSPATP00018909001;GSPATP00004884001;GSPATP00003214001;GSPATP00002646001;GSPATP00001397001	ASIEGITKPAIR	12	Unmodified	_ASIEGITKPAIR_			0	0	1	MULTI-MSMS	20170426_WT1_AS_i09	9	WT1	628.374	2	628.372	1254.73	0.27491	22.552	22.549	22.46	22.632		1.0721e-105	1	6153	193.82	145.03	1	12545000
GSPATP00030447001	GSPATP00030447001;GSPATP00024550001;GSPATP00024439001;GSPATP00018909001;GSPATP00004884001;GSPATP00003214001;GSPATP00002646001;GSPATP00001397001	ASIEGITKPAIR	12	Unmodified	_ASIEGITKPAIR_			0	0	1	MULTI-MSMS	20170426_WT1_AS_i09	9	WT1	419.251	3	419.25	1254.73	0.10332	22.553	22.55	22.38	22.663		0.00037966	1	6159	80.245	61.668	1	50379000
GSPATP00030447001	GSPATP00030447001;GSPATP00024550001;GSPATP00024439001;GSPATP00018909001;GSPATP00004884001;GSPATP00003214001;GSPATP00002646001;GSPATP00001397001	ASIEGITKPAIR	12	Unmodified	_ASIEGITKPAIR_			0	0	1	MULTI-MSMS	20170426_WT2_AS_i09	9	WT2	419.251	3	419.25	1254.73	-0.047705	22.205	22.557	22.468	22.645		6.611e-06	1	6038	101.89	82.046	1	18640000
GSPATP00030447001	GSPATP00030447001;GSPATP00024550001;GSPATP00024439001;GSPATP00018909001;GSPATP00004884001;GSPATP00003214001;GSPATP00002646001;GSPATP00001397001	ASIEGITKPAIR	12	Unmodified	_ASIEGITKPAIR_			0	0	1	MSMS	20170426_WT2_AS_i09	9	WT2	628.371	2	628.372	1254.73	n. def.	22.183	22.535	22.035	23.035		3.6475e-44	1	6021	135.55	99.167	1
GSPATP00030447001	GSPATP00030447001;GSPATP00024550001;GSPATP00024439001;GSPATP00018909001;GSPATP00004884001;GSPATP00003214001;GSPATP00002646001;GSPATP00001397001	ASIEGITKPAIR	12	Unmodified	_ASIEGITKPAIR_			0	0	1	MULTI-MATCH	20170425_ISWI1_AS_i05	16	ISWI1		3	419.25	1254.73	0.2084	22.518	22.668	22.617	22.745	113.61	n. def.	0		n. def.	n. def.	0	880460
GSPATP00030447001	GSPATP00030447001;GSPATP00024550001;GSPATP00024439001;GSPATP00018909001;GSPATP00004884001;GSPATP00003214001;GSPATP00002646001;GSPATP00001397001	ASIEGITKPAIR	12	Unmodified	_ASIEGITKPAIR_			0	0	1	MULTI-MATCH	20170425_ISWI2_AS_i05	16	ISWI2		3	419.25	1254.73	0.95441	22.503	22.642	22.573	22.715	113.61	n. def.	0		n. def.	n. def.	0	825660
GSPATP00030447001	GSPATP00030447001;GSPATP00024550001;GSPATP00024439001;GSPATP00018909001;GSPATP00004884001;GSPATP00003214001;GSPATP00002646001;GSPATP00001397001	ASIEGITKPAIR	12	Unmodified	_ASIEGITKPAIR_			0	0	1	MULTI-MATCH	20170425_ISWI2_AS_i06	17	ISWI2		3	419.25	1254.73	0.91974	22.408	22.51	22.454	22.567	113.61	n. def.	0		n. def.	n. def.	0	891600
GSPATP00030447001	GSPATP00030447001;GSPATP00024550001;GSPATP00024439001;GSPATP00018909001;GSPATP00004884001;GSPATP00003214001;GSPATP00002646001;GSPATP00001397001	ASIEGITKPAIR	12	Unmodified	_ASIEGITKPAIR_			0	0	1	MULTI-MATCH	20170426_ISWI1_AS_i07	18	ISWI1		3	419.25	1254.73	0.31239	22.581	22.687	22.618	22.782	113.61	n. def.	0		n. def.	n. def.	0	2883700
GSPATP00030447001	GSPATP00030447001;GSPATP00024550001;GSPATP00024439001;GSPATP00018909001;GSPATP00004884001;GSPATP00003214001;GSPATP00002646001;GSPATP00001397001	ASIEGITKPAIR	12	Unmodified	_ASIEGITKPAIR_			0	0	1	MULTI-MATCH	20170426_ISWI2_AS_i07	18	ISWI2		3	419.25	1254.73	0.47222	22.567	22.637	22.557	22.734	113.61	n. def.	0		n. def.	n. def.	0	2643300
GSPATP00030447001	GSPATP00030447001;GSPATP00024550001;GSPATP00024439001;GSPATP00018909001;GSPATP00004884001;GSPATP00003214001;GSPATP00002646001;GSPATP00001397001	ASIEGITKPAIR	12	Unmodified	_ASIEGITKPAIR_			0	0	1	MULTI-MATCH	20170426_ISWI2_AS_i08	19	ISWI2		3	419.25	1254.73	0.42489	22.477	22.591	22.548	22.72	113.61	n. def.	0		n. def.	n. def.	0	1206000
GSPATP00026400001	GSPATP00026400001	ASIKDNIEVVGYGKPK	16	Unmodified	_ASIKDNIEVVGYGKPK_			0	0	2	MULTI-MSMS	20170425_ISWI1_AS_i05	16	ISWI1	573.655	3	573.321	1716.94	0.79943	22.55	22.7	22.617	22.781		0.020518	1	6021	33.947	23.093	1	1837100
GSPATP00026400001	GSPATP00026400001	ASIKDNIEVVGYGKPK	16	Unmodified	_ASIKDNIEVVGYGKPK_			0	0	2	MULTI-MSMS	20170425_ISWI1_AS_i06	17	ISWI1	573.656	3	573.321	1716.94	0.16972	22.481	22.633	22.583	22.682		0.015565	1	6035	37.083	28.534	1	1430000
GSPATP00026400001	GSPATP00026400001	ASIKDNIEVVGYGKPK	16	Unmodified	_ASIKDNIEVVGYGKPK_			0	0	2	MULTI-MSMS	20170425_ISWI2_AS_i06	17	ISWI2	573.32	3	573.321	1716.94	0.31496	22.405	22.508	22.456	22.631		0.013999	1	5972	38.093	26.823	1	1983800
GSPATP00026400001	GSPATP00026400001	ASIKDNIEVVGYGKPK	16	Unmodified	_ASIKDNIEVVGYGKPK_			0	0	2	MULTI-MSMS	20170425_WT1_AS_i05	5	WT1	573.321	3	573.321	1716.94	-0.1848	22.562	22.751	22.679	22.81		0.018935	1	6178	34.909	24.442	1	1109100
GSPATP00026400001	GSPATP00026400001	ASIKDNIEVVGYGKPK	16	Unmodified	_ASIKDNIEVVGYGKPK_			0	0	2	MULTI-MSMS	20170425_WT1_AS_i06	6	WT1	573.655	3	573.321	1716.94	0.40952	22.462	22.659	22.596	22.775		0.019917	1	6152	34.277	23.938	1	995670
GSPATP00026400001	GSPATP00026400001	ASIKDNIEVVGYGKPK	16	Unmodified	_ASIKDNIEVVGYGKPK_			0	0	2	MULTI-MSMS	20170425_WT2_AS_i06	6	WT2	573.321	3	573.321	1716.94	0.37777	22.494	22.635	22.56	22.717		0.0078471	1	5965	42.813	31.997	1	1702600
GSPATP00026400001	GSPATP00026400001	ASIKDNIEVVGYGKPK	16	Unmodified	_ASIKDNIEVVGYGKPK_			0	0	2	MULTI-MATCH	20170424_ISWI2_AS_i03	14	ISWI2		3	573.321	1716.94	0.94003	22.529	22.701	22.632	22.732	38.093	n. def.	0		n. def.	n. def.	0	302790
GSPATP00026400001	GSPATP00026400001	ASIKDNIEVVGYGKPK	16	Unmodified	_ASIKDNIEVVGYGKPK_			0	0	2	MULTI-MATCH	20170426_ISWI1_AS_i07	18	ISWI1		3	573.321	1716.94	0.57174	22.638	22.743	22.671	22.761	38.093	n. def.	0		n. def.	n. def.	0	343750
GSPATP00026400001	GSPATP00026400001	ASIKDNIEVVGYGKPK	16	Unmodified	_ASIKDNIEVVGYGKPK_			0	0	2	MULTI-MATCH	20170426_ISWI2_AS_i07	18	ISWI2		3	573.321	1716.94	1.7195	22.603	22.673	22.603	22.734	38.093	n. def.	0		n. def.	n. def.	0	539140
GSPATP00026400001	GSPATP00026400001	ASIKDNIEVVGYGKPK	16	Unmodified	_ASIKDNIEVVGYGKPK_			0	0	2	MULTI-MATCH	20170426_WT1_AS_i07	7	WT1		3	573.321	1716.94	0.67445	22.65	22.675	22.612	22.742	42.813	n. def.	0		n. def.	n. def.	0	723010
GSPATP00026400001	GSPATP00026400001	ASIKDNIEVVGYGKPK	16	Unmodified	_ASIKDNIEVVGYGKPK_			0	0	2	MULTI-MATCH	20170426_WT2_AS_i07	7	WT2		3	573.321	1716.94	0.53086	22.767	22.715	22.623	22.772	42.813	n. def.	0		n. def.	n. def.	0	769070
CON__sp|Q04695|K1C17_HUMAN	CON__sp|Q04695|K1C17_HUMAN	ASLEGNLAETENR	13	Unmodified	_ASLEGNLAETENR_			0	0	0	MULTI-MSMS	20170424_WT2_AS_i02	2	WT2	702.342	2	702.342	1402.67	-0.19092	21.054	20.961	20.861	21.071		0.0028453	1	5297	59.542	48.052	1	3344400	+
CON__sp|Q04695|K1C17_HUMAN	CON__sp|Q04695|K1C17_HUMAN	ASLEGNLAETENR	13	Unmodified	_ASLEGNLAETENR_			0	0	0	MULTI-MATCH	20170424_WT1_AS_i01	1	WT1		2	702.342	1402.67	0.36368	21.229	21.024	20.946	21.056	59.542	n. def.	0		n. def.	n. def.	0	694330	+
CON__sp|P08779|K1C16_HUMAN	CON__sp|P02533|K1C14_HUMAN;CON__sp|P08779|K1C16_HUMAN	ASLENSLEETK	11	Unmodified	_ASLENSLEETK_			0	0	0	MULTI-MSMS	20170424_ISWI1_AS_i02	13	ISWI1	610.803	2	610.804	1219.59	0.32753	21.074	21.14	21.027	21.285		1.0564e-06	1	5313	114.97	92.228	1	6802200	+
CON__sp|P08779|K1C16_HUMAN	CON__sp|P02533|K1C14_HUMAN;CON__sp|P08779|K1C16_HUMAN	ASLENSLEETK	11	Unmodified	_ASLENSLEETK_			0	0	0	MULTI-MSMS	20170424_ISWI2_AS_i01	12	ISWI2	610.804	2	610.804	1219.59	0.28597	21.079	21.179	21.051	21.304		0.00071687	1	5325	92.538	81.048	1	7261600	+
CON__sp|P08779|K1C16_HUMAN	CON__sp|P02533|K1C14_HUMAN;CON__sp|P08779|K1C16_HUMAN	ASLENSLEETK	11	Unmodified	_ASLENSLEETK_			0	0	0	MULTI-MSMS	20170424_WT1_AS_i01	1	WT1	610.803	2	610.804	1219.59	0.39901	21.401	21.196	21.083	21.335		0.00054594	1	5419	99.013	70.614	1	10624000	+
CON__sp|P08779|K1C16_HUMAN	CON__sp|P02533|K1C14_HUMAN;CON__sp|P08779|K1C16_HUMAN	ASLENSLEETK	11	Unmodified	_ASLENSLEETK_			0	0	0	MULTI-MSMS	20170424_WT1_AS_i02	2	WT1	610.804	2	610.804	1219.59	0.1572	21.248	21.102	20.981	21.24		0.00017215	1	5608	106.2	87.759	1	4564000	+
CON__sp|P08779|K1C16_HUMAN	CON__sp|P02533|K1C14_HUMAN;CON__sp|P08779|K1C16_HUMAN	ASLENSLEETK	11	Unmodified	_ASLENSLEETK_			0	0	0	MULTI-MSMS	20170424_WT1_AS_i03	3	WT1	610.803	2	610.804	1219.59	0.23679	21.185	21.138	21.022	21.335		0.0006373	1	5473	97.565	78.294	1	6096600	+
CON__sp|P08779|K1C16_HUMAN	CON__sp|P02533|K1C14_HUMAN;CON__sp|P08779|K1C16_HUMAN	ASLENSLEETK	11	Unmodified	_ASLENSLEETK_			0	0	0	MULTI-MSMS	20170424_WT2_AS_i01	1	WT2	610.803	2	610.804	1219.59	0.11631	21.264	21.207	21.086	21.484		0.00085758	1	5340	87.258	72.584	1	9008100	+
CON__sp|P08779|K1C16_HUMAN	CON__sp|P02533|K1C14_HUMAN;CON__sp|P08779|K1C16_HUMAN	ASLENSLEETK	11	Unmodified	_ASLENSLEETK_			0	0	0	MULTI-MSMS	20170424_WT2_AS_i02	2	WT2	610.804	2	610.804	1219.59	0.21048	21.266	21.174	21.049	21.376		0.00072707	1	5394	96.143	75.273	1	18503000	+
CON__sp|P08779|K1C16_HUMAN	CON__sp|P02533|K1C14_HUMAN;CON__sp|P08779|K1C16_HUMAN	ASLENSLEETK	11	Unmodified	_ASLENSLEETK_			0	0	0	MULTI-MSMS	20170424_WT2_AS_i03	3	WT2	610.803	2	610.804	1219.59	0.19829	21.134	21.082	20.962	21.248		0.00096442	1	5542	86.882	72.208	1	6694800	+
CON__sp|P08779|K1C16_HUMAN	CON__sp|P02533|K1C14_HUMAN;CON__sp|P08779|K1C16_HUMAN	ASLENSLEETK	11	Unmodified	_ASLENSLEETK_			0	0	0	MULTI-MSMS	20170425_ISWI1_AS_i04	15	ISWI1	610.803	2	610.804	1219.59	0.35254	21.057	21.206	21.038	21.505		0.00011672	1	5297	107.79	88.517	1	30850000	+
CON__sp|P08779|K1C16_HUMAN	CON__sp|P02533|K1C14_HUMAN;CON__sp|P08779|K1C16_HUMAN	ASLENSLEETK	11	Unmodified	_ASLENSLEETK_			0	0	0	MULTI-MSMS	20170425_ISWI1_AS_i05	16	ISWI1	610.804	2	610.804	1219.59	0.41738	21.038	21.188	21.037	21.51		2.6375e-07	1	5257	119.68	98.217	1	80994000	+
CON__sp|P08779|K1C16_HUMAN	CON__sp|P02533|K1C14_HUMAN;CON__sp|P08779|K1C16_HUMAN	ASLENSLEETK	11	Unmodified	_ASLENSLEETK_			0	0	0	MULTI-MSMS	20170425_ISWI1_AS_i06	17	ISWI1	610.803	2	610.804	1219.59	0.069142	21.016	21.169	21.004	21.441		7.4859e-07	1	5297	116.52	95.054	1	50711000	+
CON__sp|P08779|K1C16_HUMAN	CON__sp|P02533|K1C14_HUMAN;CON__sp|P08779|K1C16_HUMAN	ASLENSLEETK	11	Unmodified	_ASLENSLEETK_			0	0	0	MULTI-MSMS	20170425_ISWI2_AS_i04	15	ISWI2	610.804	2	610.804	1219.59	0.072829	21.037	21.154	21.031	21.298		2.5473e-08	1	5250	125.97	107.66	1	24246000	+
CON__sp|P08779|K1C16_HUMAN	CON__sp|P02533|K1C14_HUMAN;CON__sp|P08779|K1C16_HUMAN	ASLENSLEETK	11	Unmodified	_ASLENSLEETK_			0	0	0	MULTI-MSMS	20170425_ISWI2_AS_i05	16	ISWI2	610.804	2	610.804	1219.59	0.46566	21.037	21.175	21.047	21.442		1.096e-07	1	5262	123.75	104.97	1	20343000	+
CON__sp|P08779|K1C16_HUMAN	CON__sp|P02533|K1C14_HUMAN;CON__sp|P08779|K1C16_HUMAN	ASLENSLEETK	11	Unmodified	_ASLENSLEETK_			0	0	0	MULTI-MSMS	20170425_ISWI2_AS_i06	17	ISWI2	610.803	2	610.804	1219.59	0.31993	21.076	21.178	21.063	21.305		2.5473e-08	1	5335	125.97	106.7	1	15724000	+
CON__sp|P08779|K1C16_HUMAN	CON__sp|P02533|K1C14_HUMAN;CON__sp|P08779|K1C16_HUMAN	ASLENSLEETK	11	Unmodified	_ASLENSLEETK_			0	0	0	MULTI-MSMS	20170425_WT1_AS_i04	4	WT1	610.804	2	610.804	1219.59	0.15807	21.079	21.246	21.111	21.386		0.0007552	1	5284	95.523	78.011	1	17606000	+
CON__sp|P08779|K1C16_HUMAN	CON__sp|P02533|K1C14_HUMAN;CON__sp|P08779|K1C16_HUMAN	ASLENSLEETK	11	Unmodified	_ASLENSLEETK_			0	0	0	MULTI-MSMS	20170425_WT1_AS_i05	5	WT1	610.803	2	610.804	1219.59	0.017113	21.09	21.279	21.173	21.437		0.00017215	1	5453	106.2	88.686	1	12457000	+
CON__sp|P08779|K1C16_HUMAN	CON__sp|P02533|K1C14_HUMAN;CON__sp|P08779|K1C16_HUMAN	ASLENSLEETK	11	Unmodified	_ASLENSLEETK_			0	0	0	MULTI-MSMS	20170425_WT1_AS_i06	6	WT1	610.803	2	610.804	1219.59	-0.19141	20.898	21.095	20.997	21.317		0.00020716	1	5374	105.2	87.964	1	14037000	+
CON__sp|P08779|K1C16_HUMAN	CON__sp|P02533|K1C14_HUMAN;CON__sp|P08779|K1C16_HUMAN	ASLENSLEETK	11	Unmodified	_ASLENSLEETK_			0	0	0	MULTI-MSMS	20170425_WT2_AS_i04	4	WT2	610.803	2	610.804	1219.59	0.38208	21.016	21.116	20.984	21.265		0.00020716	1	5352	105.2	85.924	1	11428000	+
CON__sp|P08779|K1C16_HUMAN	CON__sp|P02533|K1C14_HUMAN;CON__sp|P08779|K1C16_HUMAN	ASLENSLEETK	11	Unmodified	_ASLENSLEETK_			0	0	0	MULTI-MSMS	20170425_WT2_AS_i05	5	WT2	610.804	2	610.804	1219.59	0.26264	21.043	21.222	21.094	21.488		1.1691e-06	1	5247	114.4	93.531	1	27081000	+
CON__sp|P08779|K1C16_HUMAN	CON__sp|P02533|K1C14_HUMAN;CON__sp|P08779|K1C16_HUMAN	ASLENSLEETK	11	Unmodified	_ASLENSLEETK_			0	0	0	MULTI-MSMS	20170425_WT2_AS_i06	6	WT2	610.804	2	610.804	1219.59	0.23084	20.977	21.118	20.992	21.445		7.4859e-07	1	5232	116.52	95.817	1	68009000	+
CON__sp|P08779|K1C16_HUMAN	CON__sp|P02533|K1C14_HUMAN;CON__sp|P08779|K1C16_HUMAN	ASLENSLEETK	11	Unmodified	_ASLENSLEETK_			0	0	0	MULTI-MSMS	20170426_ISWI1_AS_i07	18	ISWI1	610.803	2	610.804	1219.59	-0.0302	21.118	21.224	21.127	21.38		1.8598e-07	1	5403	121.73	102.46	1	10557000	+
CON__sp|P08779|K1C16_HUMAN	CON__sp|P02533|K1C14_HUMAN;CON__sp|P08779|K1C16_HUMAN	ASLENSLEETK	11	Unmodified	_ASLENSLEETK_			0	0	0	MULTI-MSMS	20170426_ISWI1_AS_i08	19	ISWI1	610.803	2	610.804	1219.59	0.049596	20.969	21.069	20.921	21.33		6.134e-19	1	5372	147.2	118.11	1	123250000	+
CON__sp|P08779|K1C16_HUMAN	CON__sp|P02533|K1C14_HUMAN;CON__sp|P08779|K1C16_HUMAN	ASLENSLEETK	11	Unmodified	_ASLENSLEETK_			0	0	0	MULTI-MSMS	20170426_ISWI1_AS_i09	20	ISWI1	610.804	2	610.804	1219.59	0.64162	21.161	21.266	21.145	21.398		4.2765e-09	1	5389	128.27	106.18	1	18585000	+
CON__sp|P08779|K1C16_HUMAN	CON__sp|P02533|K1C14_HUMAN;CON__sp|P08779|K1C16_HUMAN	ASLENSLEETK	11	Unmodified	_ASLENSLEETK_			0	0	0	MULTI-MSMS	20170426_ISWI2_AS_i07	18	ISWI2	610.803	2	610.804	1219.59	0.24975	21.12	21.19	21.04	21.381		1.4292e-13	1	5297	140.83	111.75	1	26656000	+
CON__sp|P08779|K1C16_HUMAN	CON__sp|P02533|K1C14_HUMAN;CON__sp|P08779|K1C16_HUMAN	ASLENSLEETK	11	Unmodified	_ASLENSLEETK_			0	0	0	MULTI-MSMS	20170426_ISWI2_AS_i08	19	ISWI2	610.804	2	610.804	1219.59	-0.11526	21.152	21.267	21.159	21.446		7.4859e-07	1	5425	116.52	97.247	1	16845000	+
CON__sp|P08779|K1C16_HUMAN	CON__sp|P02533|K1C14_HUMAN;CON__sp|P08779|K1C16_HUMAN	ASLENSLEETK	11	Unmodified	_ASLENSLEETK_			0	0	0	MULTI-MSMS	20170426_ISWI2_AS_i09	20	ISWI2	610.801	2	610.804	1219.59	0.2006	20.864	21.113	21.001	21.218		2.093e-05	1	5342	110.53	91.754	1	46876000	+
CON__sp|P08779|K1C16_HUMAN	CON__sp|P02533|K1C14_HUMAN;CON__sp|P08779|K1C16_HUMAN	ASLENSLEETK	11	Unmodified	_ASLENSLEETK_			0	0	0	MULTI-MSMS	20170426_WT1_AS_i07	7	WT1	610.803	2	610.804	1219.59	0.06243	21.159	21.183	21.021	21.35		1.1691e-06	1	5473	114.4	95.13	1	14507000	+
CON__sp|P08779|K1C16_HUMAN	CON__sp|P02533|K1C14_HUMAN;CON__sp|P08779|K1C16_HUMAN	ASLENSLEETK	11	Unmodified	_ASLENSLEETK_			0	0	0	MULTI-MSMS	20170426_WT1_AS_i08	8	WT1	610.804	2	610.804	1219.59	-0.32589	21.102	21.151	21.039	21.274		3.1272e-07	1	5522	118.71	89.625	1	5789100	+
CON__sp|P08779|K1C16_HUMAN	CON__sp|P02533|K1C14_HUMAN;CON__sp|P08779|K1C16_HUMAN	ASLENSLEETK	11	Unmodified	_ASLENSLEETK_			0	0	0	MULTI-MSMS	20170426_WT1_AS_i09	9	WT1	610.803	2	610.804	1219.59	-0.1275	21.144	21.142	21.036	21.217		0.0013471	1	5460	85.533	68.302	1	7963200	+
CON__sp|P08779|K1C16_HUMAN	CON__sp|P02533|K1C14_HUMAN;CON__sp|P08779|K1C16_HUMAN	ASLENSLEETK	11	Unmodified	_ASLENSLEETK_			0	0	0	MULTI-MSMS	20170426_WT2_AS_i07	7	WT2	610.804	2	610.804	1219.59	0.38679	21.244	21.193	21.038	21.327		0.00020716	1	5407	105.2	86.415	1	13536000	+
CON__sp|P08779|K1C16_HUMAN	CON__sp|P02533|K1C14_HUMAN;CON__sp|P08779|K1C16_HUMAN	ASLENSLEETK	11	Unmodified	_ASLENSLEETK_			0	0	0	MULTI-MSMS	20170426_WT2_AS_i08	8	WT2	610.803	2	610.804	1219.59	-0.024143	21.088	21.164	21.009	21.509		4.3276e-13	1	5324	138.66	117.2	1	93135000	+
CON__sp|P08779|K1C16_HUMAN	CON__sp|P02533|K1C14_HUMAN;CON__sp|P08779|K1C16_HUMAN	ASLENSLEETK	11	Unmodified	_ASLENSLEETK_			0	0	0	MULTI-MSMS	20170426_WT2_AS_i09	9	WT2	610.805	2	610.804	1219.59	0.58594	20.8	21.052	20.96	21.168		1.5802e-09	1	5300	132.01	112.75	1	21194000	+
CON__sp|P08779|K1C16_HUMAN	CON__sp|P02533|K1C14_HUMAN;CON__sp|P08779|K1C16_HUMAN	ASLENSLEETK	11	Unmodified	_ASLENSLEETK_			0	0	0	MULTI-MATCH	20170424_ISWI1_AS_i01	12	ISWI1		2	610.804	1219.59	0.17042	21.181	21.181	21.073	21.317	140.83	n. def.	0		n. def.	n. def.	0	5726400	+
CON__sp|P08779|K1C16_HUMAN	CON__sp|P02533|K1C14_HUMAN;CON__sp|P08779|K1C16_HUMAN	ASLENSLEETK	11	Unmodified	_ASLENSLEETK_			0	0	0	MULTI-MATCH	20170424_ISWI2_AS_i02	13	ISWI2		2	610.804	1219.59	0.2254	21.087	21.21	21.115	21.302	140.83	n. def.	0		n. def.	n. def.	0	2269200	+
CON__sp|P08779|K1C16_HUMAN	CON__sp|P02533|K1C14_HUMAN;CON__sp|P08779|K1C16_HUMAN	ASLENSLEETK	11	Unmodified	_ASLENSLEETK_			0	0	0	MULTI-MATCH	20170424_ISWI2_AS_i03	14	ISWI2		2	610.804	1219.59	0.43402	21.004	21.177	21.06	21.291	140.83	n. def.	0		n. def.	n. def.	0	3530200	+
CON__sp|P08779|K1C16_HUMAN	CON__sp|P02533|K1C14_HUMAN;CON__sp|P08779|K1C16_HUMAN	ASLENSLEETKGR	13	Unmodified	_ASLENSLEETKGR_			0	0	1	MULTI-MSMS	20170424_ISWI2_AS_i01	12	ISWI2	478.579	3	478.579	1432.72	-0.078679	19.105	19.205	19.127	19.308		0.03385	1	4381	29.491	24.642	1	2443400	+
CON__sp|P08779|K1C16_HUMAN	CON__sp|P02533|K1C14_HUMAN;CON__sp|P08779|K1C16_HUMAN	ASLENSLEETKGR	13	Unmodified	_ASLENSLEETKGR_			0	0	1	MULTI-MSMS	20170424_ISWI2_AS_i03	14	ISWI2	478.58	3	478.579	1432.72	0.075818	19.027	19.1	18.982	19.204		0.03385	1	4323	49.333	45.888	1	2093700	+
CON__sp|P08779|K1C16_HUMAN	CON__sp|P02533|K1C14_HUMAN;CON__sp|P08779|K1C16_HUMAN	ASLENSLEETKGR	13	Unmodified	_ASLENSLEETKGR_			0	0	1	MULTI-MSMS	20170424_WT1_AS_i01	1	WT1	478.914	3	478.579	1432.72	-0.19053	19.395	19.191	19.087	19.272		0.038821	1	4443	29.638	26.597	1	1534900	+
CON__sp|P08779|K1C16_HUMAN	CON__sp|P02533|K1C14_HUMAN;CON__sp|P08779|K1C16_HUMAN	ASLENSLEETKGR	13	Unmodified	_ASLENSLEETKGR_			0	0	1	MULTI-MSMS	20170424_WT2_AS_i01	1	WT2	478.913	3	478.579	1432.72	-0.1715	19.261	19.204	19.123	19.29		0.013728	1	4380	40.552	33.182	1	2636200	+
CON__sp|P08779|K1C16_HUMAN	CON__sp|P02533|K1C14_HUMAN;CON__sp|P08779|K1C16_HUMAN	ASLENSLEETKGR	13	Unmodified	_ASLENSLEETKGR_			0	0	1	MULTI-MSMS	20170424_WT2_AS_i02	2	WT2	478.915	3	478.579	1432.72	-0.17014	19.252	19.159	19.061	19.31		0.0031394	1	4439	43.761	40.811	1	5759200	+
CON__sp|P08779|K1C16_HUMAN	CON__sp|P02533|K1C14_HUMAN;CON__sp|P08779|K1C16_HUMAN	ASLENSLEETKGR	13	Unmodified	_ASLENSLEETKGR_			0	0	1	MSMS	20170425_ISWI1_AS_i04	15	ISWI1	478.579	3	478.579	1432.72	n. def.	18.993	19.243	18.743	19.743		0.00038021	1	4374	63.181	55.81	1		+
CON__sp|P08779|K1C16_HUMAN	CON__sp|P02533|K1C14_HUMAN;CON__sp|P08779|K1C16_HUMAN	ASLENSLEETKGR	13	Unmodified	_ASLENSLEETKGR_			0	0	1	MULTI-MSMS	20170425_ISWI1_AS_i05	16	ISWI1	478.579	3	478.579	1432.72	-0.066187	19.058	19.208	19.023	19.371		0.017915	1	4339	41.621	38.754	1	26812000	+
CON__sp|P08779|K1C16_HUMAN	CON__sp|P02533|K1C14_HUMAN;CON__sp|P08779|K1C16_HUMAN	ASLENSLEETKGR	13	Unmodified	_ASLENSLEETKGR_			0	0	1	MULTI-MSMS	20170425_ISWI1_AS_i06	17	ISWI1	478.579	3	478.579	1432.72	0.24525	19.047	19.2	19.025	19.306		5.9521e-15	1	4401	107.37	102.08	1	22987000	+
CON__sp|P08779|K1C16_HUMAN	CON__sp|P02533|K1C14_HUMAN;CON__sp|P08779|K1C16_HUMAN	ASLENSLEETKGR	13	Unmodified	_ASLENSLEETKGR_			0	0	1	MULTI-MSMS	20170425_ISWI2_AS_i04	15	ISWI2	478.579	3	478.579	1432.72	0.0095873	19.039	19.256	19.042	19.362		0.016067	1	4345	35.891	33.024	1	2888000	+
CON__sp|P08779|K1C16_HUMAN	CON__sp|P02533|K1C14_HUMAN;CON__sp|P08779|K1C16_HUMAN	ASLENSLEETKGR	13	Unmodified	_ASLENSLEETKGR_			0	0	1	MULTI-MSMS	20170425_ISWI2_AS_i05	16	ISWI2	478.579	3	478.579	1432.72	0.13186	19.067	19.206	19.089	19.323		5.9885e-05	1	4360	74.987	69.672	1	4306500	+
CON__sp|P08779|K1C16_HUMAN	CON__sp|P02533|K1C14_HUMAN;CON__sp|P08779|K1C16_HUMAN	ASLENSLEETKGR	13	Unmodified	_ASLENSLEETKGR_			0	0	1	MULTI-MSMS	20170425_ISWI2_AS_i06	17	ISWI2	478.579	3	478.579	1432.72	0.24496	19.116	19.218	19.055	19.341		6.0865e-20	1	4433	114.72	103.82	1	6734900	+
CON__sp|P08779|K1C16_HUMAN	CON__sp|P02533|K1C14_HUMAN;CON__sp|P08779|K1C16_HUMAN	ASLENSLEETKGR	13	Unmodified	_ASLENSLEETKGR_			0	0	1	MULTI-MSMS	20170425_WT1_AS_i04	4	WT1	478.578	3	478.579	1432.72	-0.062534	19.09	19.257	19.152	19.369		0.0094089	1	4362	42.426	39.776	1	4849800	+
CON__sp|P08779|K1C16_HUMAN	CON__sp|P02533|K1C14_HUMAN;CON__sp|P08779|K1C16_HUMAN	ASLENSLEETKGR	13	Unmodified	_ASLENSLEETKGR_			0	0	1	MULTI-MSMS	20170425_WT1_AS_i05	5	WT1	478.579	3	478.579	1432.72	-0.087541	19.122	19.311	19.149	19.39		0.0003128	1	4520	57.804	54.087	1	6117400	+
CON__sp|P08779|K1C16_HUMAN	CON__sp|P02533|K1C14_HUMAN;CON__sp|P08779|K1C16_HUMAN	ASLENSLEETKGR	13	Unmodified	_ASLENSLEETKGR_			0	0	1	MULTI-MSMS	20170425_WT1_AS_i06	6	WT1	478.579	3	478.579	1432.72	0.1619	18.783	18.98	18.846	19.101		0.011707	1	4320	42.3	39.514	1	6605300	+
CON__sp|P08779|K1C16_HUMAN	CON__sp|P02533|K1C14_HUMAN;CON__sp|P08779|K1C16_HUMAN	ASLENSLEETKGR	13	Unmodified	_ASLENSLEETKGR_			0	0	1	MULTI-MSMS	20170425_WT2_AS_i05	5	WT2	478.579	3	478.579	1432.72	-0.13756	19.04	19.218	19.039	19.338		4.6417e-06	1	4327	108.72	104.15	1	12069000	+
CON__sp|P08779|K1C16_HUMAN	CON__sp|P02533|K1C14_HUMAN;CON__sp|P08779|K1C16_HUMAN	ASLENSLEETKGR	13	Unmodified	_ASLENSLEETKGR_			0	0	1	MULTI-MSMS	20170425_WT2_AS_i06	6	WT2	478.579	3	478.579	1432.72	0.15934	19.021	19.162	19.03	19.306		8.7069e-08	1	4328	112.43	105.39	1	26601000	+
CON__sp|P08779|K1C16_HUMAN	CON__sp|P02533|K1C14_HUMAN;CON__sp|P08779|K1C16_HUMAN	ASLENSLEETKGR	13	Unmodified	_ASLENSLEETKGR_			0	0	1	MULTI-MSMS	20170426_ISWI1_AS_i07	18	ISWI1	478.579	3	478.579	1432.72	-0.075846	19.162	19.267	19.157	19.353		0.015165	1	4481	31.389	24.019	1	3966500	+
CON__sp|P08779|K1C16_HUMAN	CON__sp|P02533|K1C14_HUMAN;CON__sp|P08779|K1C16_HUMAN	ASLENSLEETKGR	13	Unmodified	_ASLENSLEETKGR_			0	0	1	MULTI-MSMS	20170426_ISWI2_AS_i07	18	ISWI2	478.579	3	478.579	1432.72	-0.090641	19.17	19.24	19.104	19.375		0.0045418	1	4401	39.005	34.598	1	8450600	+
CON__sp|P08779|K1C16_HUMAN	CON__sp|P02533|K1C14_HUMAN;CON__sp|P08779|K1C16_HUMAN	ASLENSLEETKGR	13	Unmodified	_ASLENSLEETKGR_			0	0	1	MULTI-MSMS	20170426_WT1_AS_i07	7	WT1	478.579	3	478.579	1432.72	0.035362	19.139	19.163	19.069	19.301		0.0036024	1	4555	49.333	46.466	1	1875100	+
CON__sp|P08779|K1C16_HUMAN	CON__sp|P02533|K1C14_HUMAN;CON__sp|P08779|K1C16_HUMAN	ASLENSLEETKGR	13	Unmodified	_ASLENSLEETKGR_			0	0	1	MULTI-MSMS	20170426_WT1_AS_i08	8	WT1	478.913	3	478.579	1432.72	0.045426	19.258	19.307	19.191	19.393		0.035803	1	4632	24.558	21.772	1	1213100	+
CON__sp|P08779|K1C16_HUMAN	CON__sp|P02533|K1C14_HUMAN;CON__sp|P08779|K1C16_HUMAN	ASLENSLEETKGR	13	Unmodified	_ASLENSLEETKGR_			0	0	1	MULTI-MSMS	20170426_WT2_AS_i07	7	WT2	478.579	3	478.579	1432.72	-0.45145	19.259	19.207	19.033	19.296		0.015165	1	4509	48.277	44.699	1	2634400	+
CON__sp|P08779|K1C16_HUMAN	CON__sp|P02533|K1C14_HUMAN;CON__sp|P08779|K1C16_HUMAN	ASLENSLEETKGR	13	Unmodified	_ASLENSLEETKGR_			0	0	1	MULTI-MSMS	20170426_WT2_AS_i08	8	WT2	478.579	3	478.579	1432.72	-0.62829	19.145	19.221	18.915	19.335		0.0003128	1	4407	68.034	59.521	1	11216000	+
CON__sp|P08779|K1C16_HUMAN	CON__sp|P02533|K1C14_HUMAN;CON__sp|P08779|K1C16_HUMAN	ASLENSLEETKGR	13	Unmodified	_ASLENSLEETKGR_			0	0	1	MULTI-MATCH	20170424_ISWI1_AS_i01	12	ISWI1		3	478.579	1432.72	-0.028898	19.145	19.145	19.054	19.244	114.72	n. def.	0		n. def.	n. def.	0	2057300	+
CON__sp|P08779|K1C16_HUMAN	CON__sp|P02533|K1C14_HUMAN;CON__sp|P08779|K1C16_HUMAN	ASLENSLEETKGR	13	Unmodified	_ASLENSLEETKGR_			0	0	1	MULTI-MATCH	20170424_ISWI1_AS_i02	13	ISWI1		3	478.579	1432.72	-0.099332	19.045	19.11	19.005	19.203	114.72	n. def.	0		n. def.	n. def.	0	1743300	+
CON__sp|P08779|K1C16_HUMAN	CON__sp|P02533|K1C14_HUMAN;CON__sp|P08779|K1C16_HUMAN	ASLENSLEETKGR	13	Unmodified	_ASLENSLEETKGR_			0	0	1	MULTI-MATCH	20170424_ISWI1_AS_i03	14	ISWI1		3	478.579	1432.72	0.25809	19.017	19.13	19.016	19.228	114.72	n. def.	0		n. def.	n. def.	0	1093800	+
CON__sp|P08779|K1C16_HUMAN	CON__sp|P02533|K1C14_HUMAN;CON__sp|P08779|K1C16_HUMAN	ASLENSLEETKGR	13	Unmodified	_ASLENSLEETKGR_			0	0	1	MULTI-MATCH	20170424_WT2_AS_i03	3	WT2		3	478.579	1432.72	-0.22971	19.236	19.184	19.076	19.295	112.43	n. def.	0		n. def.	n. def.	0	2863000	+
CON__sp|P08779|K1C16_HUMAN	CON__sp|P02533|K1C14_HUMAN;CON__sp|P08779|K1C16_HUMAN	ASLENSLEETKGR	13	Unmodified	_ASLENSLEETKGR_			0	0	1	MULTI-MATCH	20170426_WT2_AS_i09	9	WT2		3	478.579	1432.72	-0.97645	18.949	19.201	18.92	19.28	112.43	n. def.	0		n. def.	n. def.	0	9208500	+
PTETP14000016001	PTETP8600003001;PTETP13000005001;PTETP14000016001	ASLISTYLSLEAVNR	15	Unmodified	_ASLISTYLSLEAVNR_			0	0	0	MULTI-MSMS	20170426_WT2_AS_i09	9	WT2	546.302	3	546.302	1635.88	0.91181	39.453	39.604	39.397	39.687		0.02878	1	14260	28.58	23.779	1	2422700
PTETP14000016001	PTETP8600003001;PTETP13000005001;PTETP14000016001	ASLISTYLSLEAVNRIPVAK	20	Unmodified	_ASLISTYLSLEAVNRIPVAK_			0	0	1	MULTI-MSMS	20170426_ISWI1_AS_i09	20	ISWI1	715.748	3	715.747	2144.22	0.42127	40.429	40.534	40.409	40.625		0.021782	1	14167	18.784	18.784	1	5078100
PTETP14000016001	PTETP8600003001;PTETP13000005001;PTETP14000016001	ASLISTYLSLEAVNRIPVAK	20	Unmodified	_ASLISTYLSLEAVNRIPVAK_			0	0	1	MULTI-MATCH	20170426_ISWI2_AS_i09	20	ISWI2		3	715.747	2144.22	0.12374	40.34	40.489	40.321	40.573	18.784	n. def.	0		n. def.	n. def.	0	5014400
PTETP1600004001	PTETP12100001001;PTETP14500001001;PTETP8000001001;GSPATP00033596001;PTETP1600004001	ASLLATEEK	9	Unmodified	_ASLLATEEK_			0	0	0	MULTI-MSMS	20170426_ISWI1_AS_i09	20	ISWI1	481.264	2	481.264	960.513	0.77166	19.049	19.154	19.027	19.315		0.0058691	1	4374	97.635	56.206	1	6120000
PTETP1600004001	PTETP12100001001;PTETP14500001001;PTETP8000001001;GSPATP00033596001;PTETP1600004001	ASLLATEEK	9	Unmodified	_ASLLATEEK_			0	0	0	MULTI-MSMS	20170426_ISWI2_AS_i09	20	ISWI2	481.264	2	481.264	960.513	1.227	18.923	19.172	19.044	19.356		0.0075062	1	4342	86.67	52.417	1	12926000
PTETP1600004001	PTETP12100001001;PTETP14500001001;PTETP8000001001;GSPATP00033596001;PTETP1600004001	ASLLATEEK	9	Unmodified	_ASLLATEEK_			0	0	0	MULTI-MSMS	20170426_WT1_AS_i09	9	WT1	481.263	2	481.264	960.513	-1.3164	19.143	19.14	19.002	19.362		0.0075062	1	4460	86.67	49.829	1	5866300
PTETP1600004001	PTETP12100001001;PTETP14500001001;PTETP8000001001;GSPATP00033596001;PTETP1600004001	ASLLATEEK	9	Unmodified	_ASLLATEEK_			0	0	0	MULTI-MATCH	20170426_WT2_AS_i09	9	WT2		2	481.264	960.513	-2.4228	18.856	19.107	18.989	19.298	86.67	n. def.	0		n. def.	n. def.	0	7995700
GSPATP00020414001	GSPATP00020414001	ASMQAQVVAER	11	Oxidation (M)	_ASM(ox)QAQVVAER_	ASM(1)QAQVVAER	ASM(45.16)QAQVVAER	0	1	0	MULTI-MSMS	20170426_WT1_AS_i07	7	WT1	603.302	2	603.301	1204.59	0.59958	14.185	14.109	13.989	14.213		0.017374	1	2042	45.161	33.313	1	857440
GSPATP00020414001	GSPATP00020414001	ASMQAQVVAER	11	Unmodified	_ASMQAQVVAER_			0	0	0	MULTI-MSMS	20170426_WT2_AS_i07	7	WT2	595.303	2	595.303	1188.59	-0.883	18.403	18.251	18.115	18.358		0.0024148	1	4114	81.771	72.183	1	3168600
GSPATP00011935001	GSPATP00011935001	ASNGGIALER	10	Unmodified	_ASNGGIALER_			0	0	0	MULTI-MSMS	20170425_ISWI1_AS_i05	16	ISWI1	494.266	2	494.265	986.515	0.21102	17.881	17.93	17.838	18.192		0.007425	1	3807	73.233	24.672	1	4515000
GSPATP00011935001	GSPATP00011935001	ASNGGIALER	10	Unmodified	_ASNGGIALER_			0	0	0	MULTI-MSMS	20170425_ISWI2_AS_i05	16	ISWI2	494.264	2	494.265	986.515	0.26242	17.838	17.876	17.827	18.197		0.007425	1	3778	73.233	24.672	1	7951000
GSPATP00011935001	GSPATP00011935001	ASNGGIALER	10	Unmodified	_ASNGGIALER_			0	0	0	MULTI-MSMS	20170425_WT1_AS_i05	5	WT1	494.266	2	494.265	986.515	0.11347	17.877	17.966	17.885	18.323		0.0036814	1	3920	83.783	35.222	1	9916000
GSPATP00011935001	GSPATP00011935001	ASNGGIALER	10	Unmodified	_ASNGGIALER_			0	0	0	MULTI-MSMS	20170425_WT2_AS_i05	5	WT2	494.265	2	494.265	986.515	-0.19391	17.858	17.936	17.8	18.251		0.0049933	1	3763	80.688	21.771	1	13978000
GSPATP00011935001	GSPATP00011935001	ASNGGIALER	10	Unmodified	_ASNGGIALER_			0	0	0	MULTI-MSMS	20170425_WT2_AS_i06	6	WT2	494.265	2	494.265	986.515	1.2864	17.775	17.816	17.795	17.9		0.021585	1	3791	62.823	30.888	1	2372700
GSPATP00011935001	GSPATP00011935001	ASNGGIALER	10	Unmodified	_ASNGGIALER_			0	0	0	MULTI-MATCH	20170425_WT1_AS_i04	4	WT1		2	494.265	986.515	-0.21121	17.805	17.871	17.866	17.891	83.783	n. def.	0		n. def.	n. def.	0	380490
GSPATP00012890001	GSPATP00012890001;GSPATP00008543001	ASNTHYILAESR	12	Unmodified	_ASNTHYILAESR_			0	0	0	MULTI-MSMS	20170424_ISWI1_AS_i02	13	ISWI1	454.565	3	454.565	1360.67	0.68328	18.33	18.395	18.296	18.557		0.017351	1	4008	46.481	40.248	1	2361500
GSPATP00012890001	GSPATP00012890001;GSPATP00008543001	ASNTHYILAESR	12	Unmodified	_ASNTHYILAESR_			0	0	0	MULTI-MSMS	20170424_ISWI2_AS_i02	13	ISWI2	454.565	3	454.565	1360.67	-0.0066717	18.37	18.392	18.287	18.6		0.0095881	1	4157	50.897	42.951	1	1625900
GSPATP00012890001	GSPATP00012890001;GSPATP00008543001	ASNTHYILAESR	12	Unmodified	_ASNTHYILAESR_			0	0	0	MULTI-MSMS	20170424_WT2_AS_i02	2	WT2	454.565	3	454.565	1360.67	0.69902	18.553	18.46	18.358	18.624		0.0095881	1	4146	59.227	52.254	1	1838000
GSPATP00012890001	GSPATP00012890001;GSPATP00008543001	ASNTHYILAESR	12	Unmodified	_ASNTHYILAESR_			0	0	0	MULTI-MSMS	20170424_WT2_AS_i03	3	WT2	454.565	3	454.565	1360.67	0.091218	18.481	18.429	18.302	18.585		0.0050015	1	4266	55.196	48.223	1	2574500
GSPATP00012890001	GSPATP00012890001;GSPATP00008543001	ASNTHYILAESR	12	Unmodified	_ASNTHYILAESR_			0	0	0	MULTI-MATCH	20170424_ISWI1_AS_i03	14	ISWI1		3	454.565	1360.67	-0.30768	18.29	18.404	18.329	18.503	46.481	n. def.	0		n. def.	n. def.	0	655170
GSPATP00012890001	GSPATP00012890001;GSPATP00008543001	ASNTHYILAESR	12	Unmodified	_ASNTHYILAESR_			0	0	0	MULTI-MATCH	20170424_ISWI2_AS_i03	14	ISWI2		3	454.565	1360.67	0.27208	18.261	18.334	18.163	18.511	46.481	n. def.	0		n. def.	n. def.	0	1107700
GSPATP00012890001	GSPATP00012890001;GSPATP00008543001	ASNTHYILAESR	12	Unmodified	_ASNTHYILAESR_			0	0	0	MULTI-MATCH	20170424_WT1_AS_i02	2	WT1		3	454.565	1360.67	0.51041	18.608	18.462	18.336	18.626	55.196	n. def.	0		n. def.	n. def.	0	1403900
GSPATP00012890001	GSPATP00012890001;GSPATP00008543001	ASNTHYILAESR	12	Unmodified	_ASNTHYILAESR_			0	0	0	MULTI-MATCH	20170425_ISWI1_AS_i04	15	ISWI1		3	454.565	1360.67	-1.3668	18.256	18.406	18.339	18.469	46.481	n. def.	0		n. def.	n. def.	0	311230
GSPATP00012890001	GSPATP00012890001;GSPATP00008543001	ASNTHYILAESR	12	Unmodified	_ASNTHYILAESR_			0	0	0	MULTI-MATCH	20170425_WT2_AS_i04	4	WT2		3	454.565	1360.67	0.80666	18.325	18.325	18.163	18.362	55.196	n. def.	0		n. def.	n. def.	0	682620
GSPATP00012890001	GSPATP00012890001;GSPATP00008543001	ASNTHYILAESR	12	Unmodified	_ASNTHYILAESR_			0	0	0	MULTI-MATCH	20170425_WT2_AS_i06	6	WT2		3	454.565	1360.67	1.1458	18.256	18.297	18.183	18.337	55.196	n. def.	0		n. def.	n. def.	0	866110
GSPATP00012890001	GSPATP00012890001;GSPATP00008543001	ASNTHYILAESR	12	Unmodified	_ASNTHYILAESR_			0	0	0	MULTI-MATCH	20170426_WT2_AS_i07	7	WT2		3	454.565	1360.67	0.66776	18.551	18.399	18.303	18.555	55.196	n. def.	0		n. def.	n. def.	0	1261400
GSPATP00035135001	GSPATP00035135001	ASPLQDISSYPFK	13	Unmodified	_ASPLQDISSYPFK_			0	0	0	MSMS	20170426_WT2_AS_i09	9	WT2	726.87	2	726.872	1451.73	n. def.	33.664	33.915	33.415	34.415		0.00054265	1	11615	69.01	49.224	1
GSPATP00002709001	GSPATP00002709001;GSPATP00001333001;GSPATP00004837001;GSPATP00003160001;GSPATP00020719001;GSPATP00021967001	ASPRPVELLRPVVR	14	Unmodified	_ASPRPVELLRPVVR_			0	0	2	MULTI-MSMS	20170426_ISWI1_AS_i07	18	ISWI1	530.327	3	530.326	1587.96	-0.031463	26.292	26.397	26.265	26.522		1.225e-05	1	7775	84.468	84.468	1	7530900
GSPATP00002709001	GSPATP00002709001;GSPATP00001333001;GSPATP00004837001;GSPATP00003160001;GSPATP00020719001;GSPATP00021967001	ASPRPVELLRPVVR	14	Unmodified	_ASPRPVELLRPVVR_			0	0	2	MULTI-MSMS	20170426_ISWI1_AS_i08	19	ISWI1	530.326	3	530.326	1587.96	0.045002	26.217	26.317	26.172	26.445		5.0635e-08	1	7891	91.28	91.28	1	75723000
GSPATP00002709001	GSPATP00002709001;GSPATP00001333001;GSPATP00004837001;GSPATP00003160001;GSPATP00020719001;GSPATP00021967001	ASPRPVELLRPVVR	14	Unmodified	_ASPRPVELLRPVVR_			0	0	2	MULTI-MSMS	20170426_ISWI1_AS_i09	20	ISWI1	530.326	3	530.326	1587.96	-0.17329	26.259	26.365	26.222	26.538		1.6041e-17	1	7789	98.582	98.582	1	17805000
GSPATP00002709001	GSPATP00002709001;GSPATP00001333001;GSPATP00004837001;GSPATP00003160001;GSPATP00020719001;GSPATP00021967001	ASPRPVELLRPVVR	14	Unmodified	_ASPRPVELLRPVVR_			0	0	2	MULTI-MSMS	20170426_ISWI2_AS_i07	18	ISWI2	530.326	3	530.326	1587.96	-0.020989	26.337	26.407	26.28	26.533		0.00054264	1	7723	64.104	64.104	1	5061800
GSPATP00002709001	GSPATP00002709001;GSPATP00001333001;GSPATP00004837001;GSPATP00003160001;GSPATP00020719001;GSPATP00021967001	ASPRPVELLRPVVR	14	Unmodified	_ASPRPVELLRPVVR_			0	0	2	MULTI-MSMS	20170426_ISWI2_AS_i08	19	ISWI2	530.66	3	530.326	1587.96	0.11884	26.39	26.505	26.385	26.743		8.8912e-10	1	7824	91.62	91.62	1	25932000
GSPATP00002709001	GSPATP00002709001;GSPATP00001333001;GSPATP00004837001;GSPATP00003160001;GSPATP00020719001;GSPATP00021967001	ASPRPVELLRPVVR	14	Unmodified	_ASPRPVELLRPVVR_			0	0	2	MULTI-MSMS	20170426_ISWI2_AS_i09	20	ISWI2	530.326	3	530.326	1587.96	-0.21264	26.024	26.274	26.13	26.418		4.9148e-08	1	7947	85.837	85.837	1	60428000
GSPATP00002709001	GSPATP00002709001;GSPATP00001333001;GSPATP00004837001;GSPATP00003160001;GSPATP00020719001;GSPATP00021967001	ASPRPVELLRPVVR	14	Unmodified	_ASPRPVELLRPVVR_			0	0	2	MULTI-MSMS	20170426_WT1_AS_i07	7	WT1	530.326	3	530.326	1587.96	-0.21474	26.42	26.444	26.301	26.595		0.0003419	1	7894	59.607	59.607	1	3595600
GSPATP00002709001	GSPATP00002709001;GSPATP00001333001;GSPATP00004837001;GSPATP00003160001;GSPATP00020719001;GSPATP00021967001	ASPRPVELLRPVVR	14	Unmodified	_ASPRPVELLRPVVR_			0	0	2	MULTI-MSMS	20170426_WT1_AS_i08	8	WT1	530.66	3	530.326	1587.96	-0.01692	26.432	26.481	26.325	26.903		0.0013907	2	7992	61.212	61.212	1	26968000
GSPATP00002709001	GSPATP00002709001;GSPATP00001333001;GSPATP00004837001;GSPATP00003160001;GSPATP00020719001;GSPATP00021967001	ASPRPVELLRPVVR	14	Unmodified	_ASPRPVELLRPVVR_			0	0	2	MULTI-MSMS	20170426_WT1_AS_i09	9	WT1	530.327	3	530.326	1587.96	-0.27208	26.481	26.378	26.226	26.422		0.00025609	1	8038	67.358	55.382	1	14941000
GSPATP00002709001	GSPATP00002709001;GSPATP00001333001;GSPATP00004837001;GSPATP00003160001;GSPATP00020719001;GSPATP00021967001	ASPRPVELLRPVVR	14	Unmodified	_ASPRPVELLRPVVR_			0	0	2	MULTI-MSMS	20170426_WT2_AS_i07	7	WT2	530.326	3	530.326	1587.96	-0.35387	26.562	26.51	26.345	26.637		5.033e-05	1	7855	62.287	62.287	1	6465800
GSPATP00002709001	GSPATP00002709001;GSPATP00001333001;GSPATP00004837001;GSPATP00003160001;GSPATP00020719001;GSPATP00021967001	ASPRPVELLRPVVR	14	Unmodified	_ASPRPVELLRPVVR_			0	0	2	MULTI-MSMS	20170426_WT2_AS_i08	8	WT2	530.326	3	530.326	1587.96	0.20324	26.381	26.457	26.295	26.731		3.9689e-08	1	7778	84.859	84.859	1	103260000
GSPATP00002709001	GSPATP00002709001;GSPATP00001333001;GSPATP00004837001;GSPATP00003160001;GSPATP00020719001;GSPATP00021967001	ASPRPVELLRPVVR	14	Unmodified	_ASPRPVELLRPVVR_			0	0	2	MULTI-MSMS	20170426_WT2_AS_i09	9	WT2	530.326	3	530.326	1587.96	-0.42798	26.01	26.261	26.128	26.377		3.0918e-10	1	7918	86.944	86.944	1	37923000
GSPATP00002709001	GSPATP00002709001;GSPATP00001333001;GSPATP00004837001;GSPATP00003160001;GSPATP00020719001;GSPATP00021967001	ASPRPVELLRPVVR	14	Unmodified	_ASPRPVELLRPVVR_			0	0	2	MULTI-MATCH	20170425_ISWI1_AS_i04	15	ISWI1		3	530.326	1587.96	0.57007	26.312	26.461	26.388	26.609	98.582	n. def.	0		n. def.	n. def.	0	454020
GSPATP00002709001	GSPATP00002709001;GSPATP00001333001;GSPATP00004837001;GSPATP00003160001;GSPATP00020719001;GSPATP00021967001	ASPRPVELLRPVVR	14	Unmodified	_ASPRPVELLRPVVR_			0	0	2	MULTI-MATCH	20170425_ISWI1_AS_i05	16	ISWI1		3	530.326	1587.96	0.46379	26.346	26.496	26.391	26.556	98.582	n. def.	0		n. def.	n. def.	0	1372000
GSPATP00002709001	GSPATP00002709001;GSPATP00001333001;GSPATP00004837001;GSPATP00003160001;GSPATP00020719001;GSPATP00021967001	ASPRPVELLRPVVR	14	Unmodified	_ASPRPVELLRPVVR_			0	0	2	MULTI-MATCH	20170425_ISWI2_AS_i05	16	ISWI2		3	530.326	1587.96	0.19765	26.326	26.465	26.366	26.509	98.582	n. def.	0		n. def.	n. def.	0	868210
GSPATP00002709001	GSPATP00002709001;GSPATP00001333001;GSPATP00004837001;GSPATP00003160001;GSPATP00020719001;GSPATP00021967001	ASPRPVELLRPVVR	14	Unmodified	_ASPRPVELLRPVVR_			0	0	2	MULTI-MATCH	20170425_ISWI2_AS_i06	17	ISWI2		3	530.326	1587.96	-0.73551	26.347	26.45	26.342	26.543	98.582	n. def.	0		n. def.	n. def.	0	2731100
GSPATP00002709001	GSPATP00002709001;GSPATP00001333001;GSPATP00004837001;GSPATP00003160001;GSPATP00020719001;GSPATP00021967001	ASPRPVELLRPVVR	14	Unmodified	_ASPRPVELLRPVVR_			0	0	2	MULTI-MATCH	20170425_WT2_AS_i04	4	WT2		3	530.326	1587.96	-0.4492	26.376	26.476	26.384	26.53	86.944	n. def.	0		n. def.	n. def.	0	707250
GSPATP00002709001	GSPATP00002709001;GSPATP00001333001;GSPATP00004837001;GSPATP00003160001;GSPATP00020719001;GSPATP00021967001	ASPRPVELLRPVVR	14	Unmodified	_ASPRPVELLRPVVR_			0	0	2	MULTI-MATCH	20170425_WT2_AS_i05	5	WT2		3	530.326	1587.96	0.26548	26.37	26.548	26.434	26.622	86.944	n. def.	0		n. def.	n. def.	0	1116400
GSPATP00002709001	GSPATP00002709001;GSPATP00001333001;GSPATP00004837001;GSPATP00003160001;GSPATP00020719001;GSPATP00021967001	ASPRPVELLRPVVR	14	Unmodified	_ASPRPVELLRPVVR_			0	0	2	MULTI-MATCH	20170425_WT2_AS_i06	6	WT2		3	530.326	1587.96	0.44895	26.324	26.465	26.305	26.56	86.944	n. def.	0		n. def.	n. def.	0	1878600
GSPATP00004883001	GSPATP00004883001;GSPATP00003215001;GSPATP00002645001;GSPATP00001398001;GSPATP00030445001;GSPATP00024549001	ASQCIITKPYLNEDR	15	Unmodified	_ASQCIITKPYLNEDR_			0	0	1	MULTI-MSMS	20170426_WT2_AS_i09	9	WT2	603.305	3	603.305	1806.89	0.26078	23.325	23.676	23.573	23.817		0.0013609	1	6613	65.225	57.817	1	66636000
GSPATP00004883001	GSPATP00004883001;GSPATP00003215001;GSPATP00002645001;GSPATP00001398001;GSPATP00030445001;GSPATP00024549001	ASQCIITKPYLNEDR	15	Unmodified	_ASQCIITKPYLNEDR_			0	0	1	MULTI-MATCH	20170426_WT1_AS_i07	7	WT1		3	603.305	1806.89	0.0095344	23.536	23.56	23.474	23.68	65.225	n. def.	0		n. def.	n. def.	0	2413100
GSPATP00004883001	GSPATP00004883001;GSPATP00003215001;GSPATP00002645001;GSPATP00001398001;GSPATP00030445001;GSPATP00024549001	ASQCIITKPYLNEDR	15	Unmodified	_ASQCIITKPYLNEDR_			0	0	1	MULTI-MATCH	20170426_WT2_AS_i07	7	WT2		3	603.305	1806.89	0.14882	23.629	23.577	23.475	23.668	65.225	n. def.	0		n. def.	n. def.	0	2650800
GSPATP00004883001	GSPATP00004883001;GSPATP00003215001;GSPATP00002645001;GSPATP00001398001;GSPATP00030445001;GSPATP00024549001	ASQCIITKPYLNEDR	15	Unmodified	_ASQCIITKPYLNEDR_			0	0	1	MULTI-MATCH	20170426_WT2_AS_i08	8	WT2		3	603.305	1806.89	0.52779	23.502	23.578	23.497	23.7	65.225	n. def.	0		n. def.	n. def.	0	3202200
GSPATP00004883001	GSPATP00004883001;GSPATP00003215001;GSPATP00002645001;GSPATP00001398001;GSPATP00030445001;GSPATP00024549001	ASQCIITKPYLNEDRK	16	Unmodified	_ASQCIITKPYLNEDRK_			0	0	2	MULTI-MSMS	20170426_ISWI1_AS_i09	20	ISWI1	646.671	3	646.003	1934.99	-0.063368	20.787	20.893	20.793	21.038		0.019574	1	5256	34.498	26.522	1	18838000
GSPATP00004883001	GSPATP00004883001;GSPATP00003215001;GSPATP00002645001;GSPATP00001398001;GSPATP00030445001;GSPATP00024549001	ASQCIITKPYLNEDRK	16	Unmodified	_ASQCIITKPYLNEDRK_			0	0	2	MULTI-MSMS	20170426_ISWI2_AS_i09	20	ISWI2	485.005	4	484.754	1934.99	-0.10195	19.869	20.118	20.095	20.21		5.0482e-12	1	4871	95.067	84.968	1	20872000
GSPATP00004883001	GSPATP00004883001;GSPATP00003215001;GSPATP00002645001;GSPATP00001398001;GSPATP00030445001;GSPATP00024549001	ASQCIITKPYLNEDRK	16	Unmodified	_ASQCIITKPYLNEDRK_			0	0	2	MULTI-MSMS	20170426_ISWI2_AS_i09	20	ISWI2	646.002	3	646.003	1934.99	0.14936	19.95	20.199	20.152	20.288		0.0031211	1	4883	55.589	49.291	1	16753000
GSPATP00004883001	GSPATP00004883001;GSPATP00003215001;GSPATP00002645001;GSPATP00001398001;GSPATP00030445001;GSPATP00024549001	ASQCIITKPYLNEDRK	16	Unmodified	_ASQCIITKPYLNEDRK_			0	0	2	MSMS	20170426_WT1_AS_i09	9	WT1	646.003	3	646.003	1934.99	n. def.	20.614	20.611	20.111	21.111		2.341e-09	1	5210	66.977	56.384	1
GSPATP00004883001	GSPATP00004883001;GSPATP00003215001;GSPATP00002645001;GSPATP00001398001;GSPATP00030445001;GSPATP00024549001	ASQCIITKPYLNEDRK	16	Unmodified	_ASQCIITKPYLNEDRK_			0	0	2	MULTI-MSMS	20170426_WT2_AS_i09	9	WT2	646.67	3	646.003	1934.99	-0.67944	20.225	20.477	20.411	20.565		8.7363e-13	1	4996	97.904	75.102	1	45498000
GSPATP00004883001	GSPATP00004883001;GSPATP00003215001;GSPATP00002645001;GSPATP00001398001;GSPATP00030445001;GSPATP00024549001	ASQCIITKPYLNEDRK	16	Unmodified	_ASQCIITKPYLNEDRK_			0	0	2	MULTI-SECPEP	20170426_WT2_AS_i09	9	WT2	484.754	4	484.754	1934.99	-0.76772	20.264	20.516	20.415	20.589		4.911e-07	1	4981	67.646	57.955	1	76742000
GSPATP00004877001	GSPATP00004877001	ASQHQQTYEQFR	12	Unmodified	_ASQHQQTYEQFR_			0	0	0	MULTI-MSMS	20170425_ISWI1_AS_i05	16	ISWI1	508.241	3	508.239	1521.7	2.2539	15.787	15.836	15.745	15.978		0.015319	1	2820	47.915	36.544	1	2457800
GSPATP00004877001	GSPATP00004877001	ASQHQQTYEQFR	12	Unmodified	_ASQHQQTYEQFR_			0	0	0	MULTI-MSMS	20170425_ISWI2_AS_i05	16	ISWI2	508.24	3	508.239	1521.7	0.87817	15.65	15.689	15.612	15.82		0.010142	1	2734	52.576	36.198	1	3785600
GSPATP00033846001	GSPATP00033846001;GSPATP00032590001	ASQNRPPQTR	10	Acetyl (Protein N-term)	_(ac)ASQNRPPQTR_			1	0	1	MULTI-MSMS	20170424_WT2_AS_i02	2	WT2	598.81	2	598.81	1195.61	0.21282	11.93	11.837	11.738	11.955		0.018778	1	870	40.352	25.201	1	1984400
GSPATP00033846001	GSPATP00033846001;GSPATP00032590001	ASQNRPPQTR	10	Acetyl (Protein N-term)	_(ac)ASQNRPPQTR_			1	0	1	MULTI-MSMS	20170426_ISWI1_AS_i08	19	ISWI1	598.81	2	598.81	1195.61	-0.24734	11.905	11.906	11.761	12.623		0.0060475	1	998	54.722	36.737	1	92105000
GSPATP00033846001	GSPATP00033846001;GSPATP00032590001	ASQNRPPQTR	10	Acetyl (Protein N-term)	_(ac)ASQNRPPQTR_			1	0	1	MULTI-MSMS	20170426_ISWI2_AS_i09	20	ISWI2	598.81	2	598.81	1195.61	-0.44336	11.842	11.991	11.859	12.753		0.0023362	1	834	67.414	40.16	1	163280000
GSPATP00033846001	GSPATP00033846001;GSPATP00032590001	ASQNRPPQTR	10	Acetyl (Protein N-term)	_(ac)ASQNRPPQTR_			1	0	1	MULTI-MSMS	20170426_WT1_AS_i09	9	WT1	598.81	2	598.81	1195.61	0.27335	11.956	11.853	11.748	12.521		0.0010521	1	899	76.1	52.671	1	58543000
GSPATP00033846001	GSPATP00033846001;GSPATP00032590001	ASQNRPPQTR	10	Acetyl (Protein N-term)	_(ac)ASQNRPPQTR_			1	0	1	MULTI-MSMS	20170426_WT2_AS_i08	8	WT2	598.81	2	598.81	1195.61	-0.25894	11.765	11.841	11.712	12.534		0.0079454	1	784	49.418	25.99	1	65808000
GSPATP00033846001	GSPATP00033846001;GSPATP00032590001	ASQNRPPQTR	10	Acetyl (Protein N-term)	_(ac)ASQNRPPQTR_			1	0	1	MULTI-MSMS	20170426_WT2_AS_i09	9	WT2	598.81	2	598.81	1195.61	-0.51231	11.703	11.854	11.7	12.956		0.0020292	2	903	68.846	52.865	1	158690000
GSPATP00033846001	GSPATP00033846001;GSPATP00032590001	ASQNRPPQTR	10	Acetyl (Protein N-term)	_(ac)ASQNRPPQTR_			1	0	1	MULTI-MATCH	20170424_ISWI1_AS_i02	13	ISWI1		2	598.81	1195.61	0.75478	12.023	12.089	12.056	12.301	67.414	n. def.	0		n. def.	n. def.	0	1503500
GSPATP00033846001	GSPATP00033846001;GSPATP00032590001	ASQNRPPQTR	10	Acetyl (Protein N-term)	_(ac)ASQNRPPQTR_			1	0	1	MULTI-MATCH	20170424_ISWI1_AS_i03	14	ISWI1		2	598.81	1195.61	-0.14082	12.047	12.161	12.076	12.284	67.414	n. def.	0		n. def.	n. def.	0	1114000
GSPATP00033846001	GSPATP00033846001;GSPATP00032590001	ASQNRPPQTR	10	Acetyl (Protein N-term)	_(ac)ASQNRPPQTR_			1	0	1	MULTI-MATCH	20170424_ISWI2_AS_i03	14	ISWI2		2	598.81	1195.61	0.035083	11.644	11.817	11.746	12.022	67.414	n. def.	0		n. def.	n. def.	0	1874500
GSPATP00033846001	GSPATP00033846001;GSPATP00032590001	ASQNRPPQTR	10	Acetyl (Protein N-term)	_(ac)ASQNRPPQTR_			1	0	1	MULTI-MATCH	20170424_WT1_AS_i02	2	WT1		2	598.81	1195.61	0.28299	12.035	11.89	11.838	12.034	68.846	n. def.	0		n. def.	n. def.	0	844020
GSPATP00033846001	GSPATP00033846001;GSPATP00032590001	ASQNRPPQTR	10	Acetyl (Protein N-term)	_(ac)ASQNRPPQTR_			1	0	1	MULTI-MATCH	20170424_WT1_AS_i03	3	WT1		2	598.81	1195.61	0.097155	12.096	12.05	11.985	12.301	68.846	n. def.	0		n. def.	n. def.	0	2300500
GSPATP00033846001	GSPATP00033846001;GSPATP00032590001	ASQNRPPQTR	10	Acetyl (Protein N-term)	_(ac)ASQNRPPQTR_			1	0	1	MULTI-MATCH	20170424_WT2_AS_i03	3	WT2		2	598.81	1195.61	0.041984	11.975	11.923	11.855	12.173	68.846	n. def.	0		n. def.	n. def.	0	3308600
GSPATP00033846001	GSPATP00033846001;GSPATP00032590001	ASQNRPPQTR	10	Acetyl (Protein N-term)	_(ac)ASQNRPPQTR_			1	0	1	MULTI-MATCH	20170425_ISWI1_AS_i04	15	ISWI1		2	598.81	1195.61	0.19407	11.709	11.859	11.763	12.023	67.414	n. def.	0		n. def.	n. def.	0	783750
GSPATP00033846001	GSPATP00033846001;GSPATP00032590001	ASQNRPPQTR	10	Acetyl (Protein N-term)	_(ac)ASQNRPPQTR_			1	0	1	MULTI-MATCH	20170425_ISWI1_AS_i05	16	ISWI1		2	598.81	1195.61	0.38243	11.954	12.003	11.926	12.12	67.414	n. def.	0		n. def.	n. def.	0	1795200
GSPATP00033846001	GSPATP00033846001;GSPATP00032590001	ASQNRPPQTR	10	Acetyl (Protein N-term)	_(ac)ASQNRPPQTR_			1	0	1	MULTI-MATCH	20170425_ISWI2_AS_i06	17	ISWI2		2	598.81	1195.61	0.10867	11.852	11.855	11.761	12.177	67.414	n. def.	0		n. def.	n. def.	0	1874000
GSPATP00033846001	GSPATP00033846001;GSPATP00032590001	ASQNRPPQTR	10	Acetyl (Protein N-term)	_(ac)ASQNRPPQTR_			1	0	1	MULTI-MATCH	20170425_WT1_AS_i04	4	WT1		2	598.81	1195.61	0.22114	11.957	12.023	11.948	12.129	68.846	n. def.	0		n. def.	n. def.	0	891640
GSPATP00033846001	GSPATP00033846001;GSPATP00032590001	ASQNRPPQTR	10	Acetyl (Protein N-term)	_(ac)ASQNRPPQTR_			1	0	1	MULTI-MATCH	20170425_WT2_AS_i04	4	WT2		2	598.81	1195.61	0.25071	12.065	12.065	11.97	12.445	68.846	n. def.	0		n. def.	n. def.	0	3210200
GSPATP00033846001	GSPATP00033846001;GSPATP00032590001	ASQNRPPQTR	10	Acetyl (Protein N-term)	_(ac)ASQNRPPQTR_			1	0	1	MULTI-MATCH	20170425_WT2_AS_i05	5	WT2		2	598.81	1195.61	0.026748	12.092	12.17	12.07	12.295	68.846	n. def.	0		n. def.	n. def.	0	4052700
GSPATP00033846001	GSPATP00033846001;GSPATP00032590001	ASQNRPPQTR	10	Acetyl (Protein N-term)	_(ac)ASQNRPPQTR_			1	0	1	MULTI-MATCH	20170425_WT2_AS_i06	6	WT2		2	598.81	1195.61	0.18671	11.852	11.993	11.915	12.388	68.846	n. def.	0		n. def.	n. def.	0	6468600
GSPATP00033846001	GSPATP00033846001;GSPATP00032590001	ASQNRPPQTR	10	Acetyl (Protein N-term)	_(ac)ASQNRPPQTR_			1	0	1	MULTI-MATCH	20170426_ISWI1_AS_i07	18	ISWI1		2	598.81	1195.61	0.38211	11.716	11.722	11.637	12.054	67.414	n. def.	0		n. def.	n. def.	0	4441900
GSPATP00033846001	GSPATP00033846001;GSPATP00032590001	ASQNRPPQTR	10	Acetyl (Protein N-term)	_(ac)ASQNRPPQTR_			1	0	1	MULTI-MATCH	20170426_ISWI1_AS_i09	20	ISWI1		2	598.81	1195.61	-0.077873	12.117	12.122	12.029	12.665	67.414	n. def.	0		n. def.	n. def.	0	33558000
GSPATP00033846001	GSPATP00033846001;GSPATP00032590001	ASQNRPPQTR	10	Acetyl (Protein N-term)	_(ac)ASQNRPPQTR_			1	0	1	MULTI-MATCH	20170426_WT1_AS_i07	7	WT1		2	598.81	1195.61	-0.031781	12.005	11.93	11.849	12.242	68.846	n. def.	0		n. def.	n. def.	0	6688300
GSPATP00033846001	GSPATP00033846001;GSPATP00032590001	ASQNRPPQTR	10	Acetyl (Protein N-term)	_(ac)ASQNRPPQTR_			1	0	1	MULTI-MATCH	20170426_WT2_AS_i07	7	WT2		2	598.81	1195.61	-0.20807	12.039	11.887	11.764	12.36	68.846	n. def.	0		n. def.	n. def.	0	12116000
GSPATP00027500001	GSPATP00018686001;GSPATP00027500001	ASSAAGLTASVHR	13	Unmodified	_ASSAAGLTASVHR_			0	0	0	MULTI-MSMS	20170424_ISWI1_AS_i03	14	ISWI1	409.886	3	409.886	1226.64	0.25969	16.463	16.576	16.468	16.721		0.0011602	1	3195	64.224	55.48	1	3583800
GSPATP00027500001	GSPATP00018686001;GSPATP00027500001	ASSAAGLTASVHR	13	Unmodified	_ASSAAGLTASVHR_			0	0	0	MULTI-MSMS	20170424_ISWI2_AS_i03	14	ISWI2	409.886	3	409.886	1226.64	0.039225	16.389	16.562	16.421	16.764		0.00091548	1	3070	73.881	62.349	1	3255500
GSPATP00027500001	GSPATP00018686001;GSPATP00027500001	ASSAAGLTASVHR	13	Unmodified	_ASSAAGLTASVHR_			0	0	0	MULTI-MSMS	20170425_ISWI1_AS_i04	15	ISWI1	409.886	3	409.886	1226.64	0.136	16.28	16.43	16.35	16.538		0.00091548	1	3048	86.772	72.537	1	2412600
GSPATP00027500001	GSPATP00018686001;GSPATP00027500001	ASSAAGLTASVHR	13	Unmodified	_ASSAAGLTASVHR_			0	0	0	MULTI-MSMS	20170425_ISWI2_AS_i04	15	ISWI2	409.886	3	409.886	1226.64	0.085316	16.466	16.582	16.479	16.685		0.0029327	1	3129	59.227	51.095	1	2860100
GSPATP00027500001	GSPATP00018686001;GSPATP00027500001	ASSAAGLTASVHR	13	Unmodified	_ASSAAGLTASVHR_			0	0	0	MULTI-MATCH	20170425_ISWI1_AS_i05	16	ISWI1		3	409.886	1226.64	-0.25496	16.514	16.563	16.523	16.584	73.881	n. def.	0		n. def.	n. def.	0	778380
GSPATP00027500001	GSPATP00018686001;GSPATP00027500001	ASSAAGLTASVHR	13	Unmodified	_ASSAAGLTASVHR_			0	0	0	MULTI-MATCH	20170425_ISWI2_AS_i05	16	ISWI2		3	409.886	1226.64	-1.5055	16.496	16.535	16.447	16.557	73.881	n. def.	0		n. def.	n. def.	0	1263500
GSPATP00037107001	GSPATP00037107001	ASSDYHTYLFFK	12	Unmodified	_ASSDYHTYLFFK_			0	0	0	MULTI-MSMS	20170424_ISWI2_AS_i03	14	ISWI2	493.57	3	493.57	1477.69	0.27506	31.062	31.235	31.103	31.329		0.021398	1	9742	44.299	38.984	1	1585200
GSPATP00037107001	GSPATP00037107001	ASSDYHTYLFFK	12	Unmodified	_ASSDYHTYLFFK_			0	0	0	MULTI-MATCH	20170424_ISWI1_AS_i03	14	ISWI1		3	493.57	1477.69	0.30251	30.992	31.206	31.092	31.314	44.299	n. def.	0		n. def.	n. def.	0	1055500
GSPATP00004233001	GSPATP00004233001	ASSVYSFYK	9	Unmodified	_ASSVYSFYK_			0	0	0	MULTI-MSMS	20170424_ISWI1_AS_i02	13	ISWI1	526.258	2	526.258	1050.5	0.44734	24.733	24.799	24.646	25.047		0.01369	1	7020	78.334	62.19	1	5355000
GSPATP00004233001	GSPATP00004233001	ASSVYSFYK	9	Unmodified	_ASSVYSFYK_			0	0	0	MULTI-SECPEP	20170424_WT2_AS_i01	1	WT2	525.784	2	526.258	1050.5	0.037437	24.831	24.774	24.625	25.09		0.013935	1	7093	69.825	57.297	1	8765000
GSPATP00004660001	GSPATP00004660001;GSPATP00002953001;GSPATP00001147001;GSPATP00002874001	ASTIEVLSFFAR	12	Unmodified	_ASTIEVLSFFAR_			0	0	0	MULTI-MSMS	20170425_ISWI1_AS_i05	16	ISWI1	670.863	2	670.864	1339.71	0.25219	41.947	42.097	41.965	42.209		0.0014613	1	14609	75.294	68.399	1	1815700
GSPATP00004660001	GSPATP00004660001;GSPATP00002953001;GSPATP00001147001;GSPATP00002874001	ASTIEVLSFFAR	12	Unmodified	_ASTIEVLSFFAR_			0	0	0	MULTI-MSMS	20170425_WT2_AS_i05	5	WT2	670.864	2	670.864	1339.71	0.27289	41.913	42.092	41.982	42.222		0.014813	1	14532	52.278	43.415	1	2105200
GSPATP00004660001	GSPATP00004660001;GSPATP00002953001;GSPATP00001147001;GSPATP00002874001	ASTIEVLSFFAR	12	Unmodified	_ASTIEVLSFFAR_			0	0	0	MULTI-MATCH	20170425_ISWI2_AS_i05	16	ISWI2		2	670.864	1339.71	0.44089	41.961	42.099	41.971	42.229	75.294	n. def.	0		n. def.	n. def.	0	2401700
GSPATP00004660001	GSPATP00004660001;GSPATP00002953001;GSPATP00001147001;GSPATP00002874001	ASTIEVLSFFAR	12	Unmodified	_ASTIEVLSFFAR_			0	0	0	MULTI-MATCH	20170425_ISWI2_AS_i06	17	ISWI2		2	670.864	1339.71	-0.60976	42.031	42.133	42.028	42.18	75.294	n. def.	0		n. def.	n. def.	0	208080
GSPATP00004660001	GSPATP00004660001;GSPATP00002953001;GSPATP00001147001;GSPATP00002874001	ASTIEVLSFFAR	12	Unmodified	_ASTIEVLSFFAR_			0	0	0	MULTI-MATCH	20170425_WT1_AS_i04	4	WT1		2	670.864	1339.71	0.7732	41.957	42.124	42.03	42.167	52.278	n. def.	0		n. def.	n. def.	0	336360
GSPATP00004660001	GSPATP00004660001;GSPATP00002953001;GSPATP00001147001;GSPATP00002874001	ASTIEVLSFFAR	12	Unmodified	_ASTIEVLSFFAR_			0	0	0	MULTI-MATCH	20170425_WT1_AS_i05	5	WT1		2	670.864	1339.71	0.19713	41.98	42.169	42.033	42.31	52.278	n. def.	0		n. def.	n. def.	0	2269500
GSPATP00004660001	GSPATP00004660001;GSPATP00002953001;GSPATP00001147001;GSPATP00002874001	ASTIEVLSFFAR	12	Unmodified	_ASTIEVLSFFAR_			0	0	0	MULTI-MATCH	20170425_WT2_AS_i06	6	WT2		2	670.864	1339.71	1.4032	41.949	42.09	41.998	42.201	52.278	n. def.	0		n. def.	n. def.	0	744470
CON__sp|P48668|K2C6C_HUMAN	CON__sp|P02538|K2C6A_HUMAN;CON__sp|P04259|K2C6B_HUMAN;CON__sp|P48668|K2C6C_HUMAN	ASTSTTIR	8	Acetyl (Protein N-term)	_(ac)ASTSTTIR_			1	0	0	MULTI-MSMS	20170425_ISWI1_AS_i05	16	ISWI1	439.733	2	439.733	877.451	0.0804	16.153	16.203	16.05	16.523		0.017332	1	2971	61.962	52.213	1	5046900	+
CON__sp|P48668|K2C6C_HUMAN	CON__sp|P02538|K2C6A_HUMAN;CON__sp|P04259|K2C6B_HUMAN;CON__sp|P48668|K2C6C_HUMAN	ASTSTTIR	8	Acetyl (Protein N-term)	_(ac)ASTSTTIR_			1	0	0	MULTI-MSMS	20170425_WT2_AS_i05	5	WT2	439.732	2	439.733	877.451	0.27911	16.099	16.177	16.045	16.479		0.028696	1	2945	47.082	36.775	1	2596400	+
CON__sp|P48668|K2C6C_HUMAN	CON__sp|P02538|K2C6A_HUMAN;CON__sp|P04259|K2C6B_HUMAN;CON__sp|P48668|K2C6C_HUMAN	ASTSTTIR	8	Acetyl (Protein N-term)	_(ac)ASTSTTIR_			1	0	0	MULTI-MSMS	20170426_ISWI1_AS_i08	19	ISWI1	439.733	2	439.733	877.451	0.10701	16.101	16.202	16.097	16.34		0.010526	1	3020	71.877	61.061	1	15516000	+
CON__sp|P48668|K2C6C_HUMAN	CON__sp|P02538|K2C6A_HUMAN;CON__sp|P04259|K2C6B_HUMAN;CON__sp|P48668|K2C6C_HUMAN	ASTSTTIR	8	Acetyl (Protein N-term)	_(ac)ASTSTTIR_			1	0	0	MULTI-MSMS	20170426_ISWI1_AS_i09	20	ISWI1	439.732	2	439.733	877.451	0.15542	16.096	16.202	16.073	16.477		0.035772	1	2924	42.599	33.358	1	3321600	+
CON__sp|P48668|K2C6C_HUMAN	CON__sp|P02538|K2C6A_HUMAN;CON__sp|P04259|K2C6B_HUMAN;CON__sp|P48668|K2C6C_HUMAN	ASTSTTIR	8	Acetyl (Protein N-term)	_(ac)ASTSTTIR_			1	0	0	MULTI-MSMS	20170426_ISWI2_AS_i08	19	ISWI2	439.733	2	439.733	877.451	0.5612	16.179	16.293	16.138	16.585		0.02368	1	3044	51.059	40.634	1	4343100	+
CON__sp|P48668|K2C6C_HUMAN	CON__sp|P02538|K2C6A_HUMAN;CON__sp|P04259|K2C6B_HUMAN;CON__sp|P48668|K2C6C_HUMAN	ASTSTTIR	8	Acetyl (Protein N-term)	_(ac)ASTSTTIR_			1	0	0	MULTI-MSMS	20170426_ISWI2_AS_i09	20	ISWI2	439.733	2	439.733	877.451	0.48994	16.023	16.272	16.07	16.363		0.023449	1	2865	51.346	33.579	1	6789400	+
CON__sp|P48668|K2C6C_HUMAN	CON__sp|P02538|K2C6A_HUMAN;CON__sp|P04259|K2C6B_HUMAN;CON__sp|P48668|K2C6C_HUMAN	ASTSTTIR	8	Acetyl (Protein N-term)	_(ac)ASTSTTIR_			1	0	0	MULTI-MSMS	20170426_WT2_AS_i08	8	WT2	439.733	2	439.733	877.451	0.64118	16.123	16.199	16.087	16.492		0.017332	1	2957	61.962	48.755	1	4144400	+
CON__sp|P48668|K2C6C_HUMAN	CON__sp|P02538|K2C6A_HUMAN;CON__sp|P04259|K2C6B_HUMAN;CON__sp|P48668|K2C6C_HUMAN	ASTSTTIR	8	Acetyl (Protein N-term)	_(ac)ASTSTTIR_			1	0	0	MULTI-MATCH	20170424_ISWI1_AS_i01	12	ISWI1		2	439.733	877.451	0.10531	16.085	16.085	15.977	16.29	61.962	n. def.	0		n. def.	n. def.	0	664300	+
CON__sp|P48668|K2C6C_HUMAN	CON__sp|P02538|K2C6A_HUMAN;CON__sp|P04259|K2C6B_HUMAN;CON__sp|P48668|K2C6C_HUMAN	ASTSTTIR	8	Acetyl (Protein N-term)	_(ac)ASTSTTIR_			1	0	0	MULTI-MATCH	20170424_ISWI2_AS_i01	12	ISWI2		2	439.733	877.451	0.045917	16.122	16.122	16.018	16.48	61.962	n. def.	0		n. def.	n. def.	0	1103200	+
CON__sp|P48668|K2C6C_HUMAN	CON__sp|P02538|K2C6A_HUMAN;CON__sp|P04259|K2C6B_HUMAN;CON__sp|P48668|K2C6C_HUMAN	ASTSTTIR	8	Acetyl (Protein N-term)	_(ac)ASTSTTIR_			1	0	0	MULTI-MATCH	20170424_ISWI2_AS_i03	14	ISWI2		2	439.733	877.451	0.07305	15.982	16.155	15.996	16.376	61.962	n. def.	0		n. def.	n. def.	0	1288900	+
CON__sp|P48668|K2C6C_HUMAN	CON__sp|P02538|K2C6A_HUMAN;CON__sp|P04259|K2C6B_HUMAN;CON__sp|P48668|K2C6C_HUMAN	ASTSTTIR	8	Acetyl (Protein N-term)	_(ac)ASTSTTIR_			1	0	0	MULTI-MATCH	20170424_WT1_AS_i01	1	WT1		2	439.733	877.451	0.47248	16.346	16.141	16.034	16.441	47.082	n. def.	0		n. def.	n. def.	0	957830	+
CON__sp|P48668|K2C6C_HUMAN	CON__sp|P02538|K2C6A_HUMAN;CON__sp|P04259|K2C6B_HUMAN;CON__sp|P48668|K2C6C_HUMAN	ASTSTTIR	8	Acetyl (Protein N-term)	_(ac)ASTSTTIR_			1	0	0	MULTI-MATCH	20170424_WT2_AS_i01	1	WT2		2	439.733	877.451	0.74498	16.257	16.2	16.094	16.48	47.082	n. def.	0		n. def.	n. def.	0	749730	+
CON__sp|P48668|K2C6C_HUMAN	CON__sp|P02538|K2C6A_HUMAN;CON__sp|P04259|K2C6B_HUMAN;CON__sp|P48668|K2C6C_HUMAN	ASTSTTIR	8	Acetyl (Protein N-term)	_(ac)ASTSTTIR_			1	0	0	MULTI-MATCH	20170424_WT2_AS_i02	2	WT2		2	439.733	877.451	0.83689	16.25	16.157	15.986	16.421	47.082	n. def.	0		n. def.	n. def.	0	1751600	+
CON__sp|P48668|K2C6C_HUMAN	CON__sp|P02538|K2C6A_HUMAN;CON__sp|P04259|K2C6B_HUMAN;CON__sp|P48668|K2C6C_HUMAN	ASTSTTIR	8	Acetyl (Protein N-term)	_(ac)ASTSTTIR_			1	0	0	MULTI-MATCH	20170424_WT2_AS_i03	3	WT2		2	439.733	877.451	0.58419	16.229	16.177	16.002	16.356	47.082	n. def.	0		n. def.	n. def.	0	645090	+
CON__sp|P48668|K2C6C_HUMAN	CON__sp|P02538|K2C6A_HUMAN;CON__sp|P04259|K2C6B_HUMAN;CON__sp|P48668|K2C6C_HUMAN	ASTSTTIR	8	Acetyl (Protein N-term)	_(ac)ASTSTTIR_			1	0	0	MULTI-MATCH	20170425_ISWI1_AS_i04	15	ISWI1		2	439.733	877.451	-1.6865	16.601	16.751	16.689	16.764	61.962	n. def.	0		n. def.	n. def.	0	270850	+
CON__sp|P48668|K2C6C_HUMAN	CON__sp|P02538|K2C6A_HUMAN;CON__sp|P04259|K2C6B_HUMAN;CON__sp|P48668|K2C6C_HUMAN	ASTSTTIR	8	Acetyl (Protein N-term)	_(ac)ASTSTTIR_			1	0	0	MULTI-MATCH	20170425_ISWI2_AS_i05	16	ISWI2		2	439.733	877.451	-0.11261	16.098	16.136	16.002	16.408	61.962	n. def.	0		n. def.	n. def.	0	2039500	+
CON__sp|P48668|K2C6C_HUMAN	CON__sp|P02538|K2C6A_HUMAN;CON__sp|P04259|K2C6B_HUMAN;CON__sp|P48668|K2C6C_HUMAN	ASTSTTIR	8	Acetyl (Protein N-term)	_(ac)ASTSTTIR_			1	0	0	MULTI-MATCH	20170425_WT1_AS_i04	4	WT1		2	439.733	877.451	0.22319	16.127	16.193	16.065	16.382	47.082	n. def.	0		n. def.	n. def.	0	1735300	+
CON__sp|P48668|K2C6C_HUMAN	CON__sp|P02538|K2C6A_HUMAN;CON__sp|P04259|K2C6B_HUMAN;CON__sp|P48668|K2C6C_HUMAN	ASTSTTIR	8	Acetyl (Protein N-term)	_(ac)ASTSTTIR_			1	0	0	MULTI-MATCH	20170425_WT2_AS_i04	4	WT2		2	439.733	877.451	0.33944	16.006	16.006	15.902	16.265	47.082	n. def.	0		n. def.	n. def.	0	1334200	+
CON__sp|P48668|K2C6C_HUMAN	CON__sp|P02538|K2C6A_HUMAN;CON__sp|P04259|K2C6B_HUMAN;CON__sp|P48668|K2C6C_HUMAN	ASTSTTIR	8	Acetyl (Protein N-term)	_(ac)ASTSTTIR_			1	0	0	MULTI-MATCH	20170425_WT2_AS_i06	6	WT2		2	439.733	877.451	0.22929	15.96	16.101	15.995	16.412	47.082	n. def.	0		n. def.	n. def.	0	2369600	+
CON__sp|P48668|K2C6C_HUMAN	CON__sp|P02538|K2C6A_HUMAN;CON__sp|P04259|K2C6B_HUMAN;CON__sp|P48668|K2C6C_HUMAN	ASTSTTIR	8	Acetyl (Protein N-term)	_(ac)ASTSTTIR_			1	0	0	MULTI-MATCH	20170426_ISWI2_AS_i08	19	ISWI2		2	439.733	877.451	0.1871	16.509	16.624	16.573	16.646	71.877	n. def.	0		n. def.	n. def.	0	875020	+
PTETP10100003001	PTETP10100003001;PTETP4600003001;GSPATP00012965001	ASVAASPFVEALK	13	Unmodified	_ASVAASPFVEALK_			0	0	0	MULTI-MSMS	20170424_ISWI1_AS_i01	12	ISWI1	645.358	2	645.359	1288.7	0.15103	31.99	31.99	31.899	32.172		0.0031873	1	10493	58.37	43.703	1	2737400
PTETP10100003001	PTETP10100003001;PTETP4600003001;GSPATP00012965001	ASVAASPFVEALK	13	Unmodified	_ASVAASPFVEALK_			0	0	0	MULTI-MSMS	20170424_ISWI1_AS_i02	13	ISWI1	645.358	2	645.359	1288.7	0.02536	31.958	32.023	31.876	32.118		0.00049099	1	10209	76.143	54.057	1	3945800
PTETP10100003001	PTETP10100003001;PTETP4600003001;GSPATP00012965001	ASVAASPFVEALK	13	Unmodified	_ASVAASPFVEALK_			0	0	0	MULTI-MSMS	20170424_ISWI1_AS_i03	14	ISWI1	645.86	2	645.359	1288.7	0.057361	31.826	32.04	31.915	32.182		0.0001425	1	10291	83.862	61.776	1	4646900
PTETP10100003001	PTETP10100003001;PTETP4600003001;GSPATP00012965001	ASVAASPFVEALK	13	Unmodified	_ASVAASPFVEALK_			0	0	0	MULTI-MSMS	20170424_ISWI2_AS_i01	12	ISWI2	645.359	2	645.359	1288.7	0.011429	31.888	31.988	31.903	32.154		0.0041439	1	10206	56.404	37.624	1	4329000
PTETP10100003001	PTETP10100003001;PTETP4600003001;GSPATP00012965001	ASVAASPFVEALK	13	Unmodified	_ASVAASPFVEALK_			0	0	0	MULTI-MSMS	20170424_ISWI2_AS_i02	13	ISWI2	645.358	2	645.359	1288.7	-0.28487	31.81	31.933	31.84	32.038		0.0010746	1	10345	67.726	45.64	1	2029200
PTETP10100003001	PTETP10100003001;PTETP4600003001;GSPATP00012965001	ASVAASPFVEALK	13	Unmodified	_ASVAASPFVEALK_			0	0	0	MULTI-MSMS	20170424_ISWI2_AS_i03	14	ISWI2	645.358	2	645.359	1288.7	-0.011434	31.842	32.015	31.886	32.124		0.0016541	1	10074	63.624	44.844	1	5347000
PTETP10100003001	PTETP10100003001;PTETP4600003001;GSPATP00012965001	ASVAASPFVEALK	13	Unmodified	_ASVAASPFVEALK_			0	0	0	MULTI-MSMS	20170424_WT1_AS_i01	1	WT1	645.859	2	645.359	1288.7	0.49489	32.146	32.041	31.981	32.126		0.00062792	1	10365	73.781	55.001	1	1719900
PTETP10100003001	PTETP10100003001;PTETP4600003001;GSPATP00012965001	ASVAASPFVEALK	13	Unmodified	_ASVAASPFVEALK_			0	0	0	MULTI-MSMS	20170424_WT1_AS_i02	2	WT1	645.859	2	645.359	1288.7	0.019145	32.048	32.002	31.922	32.132		8.924e-15	1	10533	130.94	100.69	1	5622100
PTETP10100003001	PTETP10100003001;PTETP4600003001;GSPATP00012965001	ASVAASPFVEALK	13	Unmodified	_ASVAASPFVEALK_			0	0	0	MULTI-MSMS	20170424_WT1_AS_i03	3	WT1	645.86	2	645.359	1288.7	-0.022834	32.021	31.974	31.848	32.223		0.00022932	1	10520	81.017	62.237	1	17912000
PTETP10100003001	PTETP10100003001;PTETP4600003001;GSPATP00012965001	ASVAASPFVEALK	13	Unmodified	_ASVAASPFVEALK_			0	0	0	MULTI-MSMS	20170424_WT2_AS_i01	1	WT2	645.358	2	645.359	1288.7	-0.21213	32.053	31.996	31.911	32.088		0.0091424	1	10301	50.284	31.504	1	1924300
PTETP10100003001	PTETP10100003001;PTETP4600003001;GSPATP00012965001	ASVAASPFVEALK	13	Unmodified	_ASVAASPFVEALK_			0	0	0	MULTI-MSMS	20170424_WT2_AS_i02	2	WT2	645.357	2	645.359	1288.7	0.23885	32.085	32.093	31.968	32.222		5.0523e-06	1	10316	100.88	72.48	1	5443200
PTETP10100003001	PTETP10100003001;PTETP4600003001;GSPATP00012965001	ASVAASPFVEALK	13	Unmodified	_ASVAASPFVEALK_			0	0	0	MULTI-MSMS	20170424_WT2_AS_i03	3	WT2	645.358	2	645.359	1288.7	0.14379	31.974	32.022	31.911	32.148		5.3381e-12	1	10456	119.53	93.969	1	9783200
PTETP10100003001	PTETP10100003001;PTETP4600003001;GSPATP00012965001	ASVAASPFVEALK	13	Unmodified	_ASVAASPFVEALK_			0	0	0	MULTI-MSMS	20170425_ISWI1_AS_i04	15	ISWI1	645.86	2	645.359	1288.7	-0.064455	31.863	32.012	31.833	32.168		0.0034854	1	10127	57.348	43.142	1	63106000
PTETP10100003001	PTETP10100003001;PTETP4600003001;GSPATP00012965001	ASVAASPFVEALK	13	Unmodified	_ASVAASPFVEALK_			0	0	0	MULTI-MSMS	20170425_ISWI1_AS_i05	16	ISWI1	645.358	2	645.359	1288.7	-0.1575	31.871	32.021	31.818	32.113		0.0091424	1	10148	50.284	31.504	1	14688000
PTETP10100003001	PTETP10100003001;PTETP4600003001;GSPATP00012965001	ASVAASPFVEALK	13	Unmodified	_ASVAASPFVEALK_			0	0	0	MULTI-MSMS	20170425_ISWI1_AS_i06	17	ISWI1	645.358	2	645.359	1288.7	0.29932	31.828	31.981	31.841	32.095		0.003358	1	10173	57.785	43.119	1	4932700
PTETP10100003001	PTETP10100003001;PTETP4600003001;GSPATP00012965001	ASVAASPFVEALK	13	Unmodified	_ASVAASPFVEALK_			0	0	0	MULTI-MSMS	20170425_ISWI2_AS_i04	15	ISWI2	645.358	2	645.359	1288.7	-0.19472	31.895	32.012	31.803	32.177		0.00068206	1	10095	72.848	53.577	1	89019000
PTETP10100003001	PTETP10100003001;PTETP4600003001;GSPATP00012965001	ASVAASPFVEALK	13	Unmodified	_ASVAASPFVEALK_			0	0	0	MULTI-MSMS	20170425_ISWI2_AS_i05	16	ISWI2	645.358	2	645.359	1288.7	-0.12639	31.858	31.997	31.835	32.125		0.011831	1	10094	48.44	29.66	1	19271000
PTETP10100003001	PTETP10100003001;PTETP4600003001;GSPATP00012965001	ASVAASPFVEALK	13	Unmodified	_ASVAASPFVEALK_			0	0	0	MULTI-MSMS	20170425_ISWI2_AS_i06	17	ISWI2	645.359	2	645.359	1288.7	-0.082299	31.888	31.991	31.862	32.154		0.0012045	1	10173	66.056	48.236	1	12196000
PTETP10100003001	PTETP10100003001;PTETP4600003001;GSPATP00012965001	ASVAASPFVEALK	13	Unmodified	_ASVAASPFVEALK_			0	0	0	MULTI-MSMS	20170425_WT1_AS_i04	4	WT1	645.359	2	645.359	1288.7	-0.23708	31.912	32.079	31.941	32.208		0.0028792	1	10173	59.426	40.646	1	9582500
PTETP10100003001	PTETP10100003001;PTETP4600003001;GSPATP00012965001	ASVAASPFVEALK	13	Unmodified	_ASVAASPFVEALK_			0	0	0	MULTI-MSMS	20170425_WT1_AS_i05	5	WT1	645.358	2	645.359	1288.7	0.048998	31.855	32.044	31.858	32.155		0.0041809	1	10273	56.359	37.088	1	11099000
PTETP10100003001	PTETP10100003001;PTETP4600003001;GSPATP00012965001	ASVAASPFVEALK	13	Unmodified	_ASVAASPFVEALK_			0	0	0	MULTI-MSMS	20170425_WT1_AS_i06	6	WT1	645.358	2	645.359	1288.7	0.10951	31.842	31.938	31.823	32.066		0.0007083	1	10322	72.434	53.654	1	4081800
PTETP10100003001	PTETP10100003001;PTETP4600003001;GSPATP00012965001	ASVAASPFVEALK	13	Unmodified	_ASVAASPFVEALK_			0	0	0	MULTI-MSMS	20170425_WT2_AS_i04	4	WT2	645.358	2	645.359	1288.7	-0.11314	31.963	32.063	31.92	32.22		0.0083389	1	10254	51.268	22.869	1	35698000
PTETP10100003001	PTETP10100003001;PTETP4600003001;GSPATP00012965001	ASVAASPFVEALK	13	Unmodified	_ASVAASPFVEALK_			0	0	0	MULTI-MSMS	20170425_WT2_AS_i05	5	WT2	645.359	2	645.359	1288.7	0.13555	31.822	32	31.816	32.126		0.02665	1	10066	41.54	26.873	1	16719000
PTETP10100003001	PTETP10100003001;PTETP4600003001;GSPATP00012965001	ASVAASPFVEALK	13	Unmodified	_ASVAASPFVEALK_			0	0	0	MULTI-MSMS	20170425_WT2_AS_i06	6	WT2	645.358	2	645.359	1288.7	-0.043399	31.83	31.971	31.844	32.096		0.0014164	1	10104	64.439	48.824	1	15003000
PTETP10100003001	PTETP10100003001;PTETP4600003001;GSPATP00012965001	ASVAASPFVEALK	13	Unmodified	_ASVAASPFVEALK_			0	0	0	MULTI-MSMS	20170426_ISWI2_AS_i07	18	ISWI2	645.357	2	645.359	1288.7	-0.3347	31.883	31.953	31.825	32.08		0.011831	1	10154	48.44	37.61	1	4010600
PTETP10100003001	PTETP10100003001;PTETP4600003001;GSPATP00012965001	ASVAASPFVEALK	13	Unmodified	_ASVAASPFVEALK_			0	0	0	MULTI-MSMS	20170426_WT2_AS_i07	7	WT2	645.359	2	645.359	1288.7	0.059901	32.092	32.04	31.875	32.275		0.0091424	1	10290	50.284	35.617	1	5518200
PTETP10100003001	PTETP10100003001;PTETP4600003001;GSPATP00012965001	ASVAASPFVEALK	13	Unmodified	_ASVAASPFVEALK_			0	0	0	MULTI-MSMS	20170426_WT2_AS_i08	8	WT2	645.359	2	645.359	1288.7	0.16732	31.936	32.011	31.908	32.124		0.0034854	1	10301	57.348	38.077	1	2896500
PTETP10100003001	PTETP10100003001;PTETP4600003001;GSPATP00012965001	ASVAASPFVEALK	13	Unmodified	_ASVAASPFVEALK_			0	0	0	MULTI-MATCH	20170426_ISWI1_AS_i07	18	ISWI1		2	645.359	1288.7	0.56475	31.892	31.998	31.854	32.253	72.848	n. def.	0		n. def.	n. def.	0	2432900
PTETP10100003001	PTETP10100003001;PTETP4600003001;GSPATP00012965001	ASVAASPFVEALK	13	Unmodified	_ASVAASPFVEALK_			0	0	0	MULTI-MATCH	20170426_ISWI2_AS_i08	19	ISWI2		2	645.359	1288.7	0.47335	31.916	32.031	31.956	32.139	72.848	n. def.	0		n. def.	n. def.	0	1174700
PTETP10100003001	PTETP10100003001;PTETP4600003001;GSPATP00012965001	ASVAASPFVEALK	13	Unmodified	_ASVAASPFVEALK_			0	0	0	MULTI-MATCH	20170426_WT1_AS_i07	7	WT1		2	645.359	1288.7	0.015963	31.958	31.983	31.818	32.074	119.53	n. def.	0		n. def.	n. def.	0	3671700
PTETP10100003001	PTETP10100003001;PTETP4600003001;GSPATP00012965001	ASVAASPFVEALKK	14	Unmodified	_ASVAASPFVEALKK_			0	0	1	MULTI-MSMS	20170424_ISWI1_AS_i03	14	ISWI1	473.273	3	473.273	1416.8	0.55337	28.446	28.66	28.475	28.71		0.01484	1	8798	29.013	21.642	1	1365700
PTETP10100003001	PTETP10100003001;PTETP4600003001;GSPATP00012965001	ASVAASPFVEALKK	14	Unmodified	_ASVAASPFVEALKK_			0	0	1	MULTI-MSMS	20170424_ISWI2_AS_i01	12	ISWI2	473.272	3	473.273	1416.8	-0.36765	28.56	28.66	28.532	28.755		0.020019	1	8727	25.53	13.11	1	1706400
PTETP10100003001	PTETP10100003001;PTETP4600003001;GSPATP00012965001	ASVAASPFVEALKK	14	Unmodified	_ASVAASPFVEALKK_			0	0	1	MULTI-MSMS	20170424_ISWI2_AS_i03	14	ISWI2	473.273	3	473.273	1416.8	0.93364	28.476	28.648	28.521	28.776		0.0094742	1	8613	33.842	26.712	1	1747500
PTETP10100003001	PTETP10100003001;PTETP4600003001;GSPATP00012965001	ASVAASPFVEALKK	14	Unmodified	_ASVAASPFVEALKK_			0	0	1	MULTI-MSMS	20170424_WT1_AS_i02	2	WT1	473.274	3	473.273	1416.8	1.0328	28.731	28.686	28.559	28.74		0.0094742	1	9058	33.842	26.471	1	1454400
PTETP10100003001	PTETP10100003001;PTETP4600003001;GSPATP00012965001	ASVAASPFVEALKK	14	Unmodified	_ASVAASPFVEALKK_			0	0	1	MULTI-MSMS	20170424_WT1_AS_i03	3	WT1	473.273	3	473.273	1416.8	0.6088	28.752	28.705	28.573	28.913		0.014335	1	9042	29.467	22.097	1	3667600
PTETP10100003001	PTETP10100003001;PTETP4600003001;GSPATP00012965001	ASVAASPFVEALKK	14	Unmodified	_ASVAASPFVEALKK_			0	0	1	MSMS	20170424_WT2_AS_i03	3	WT2	473.274	3	473.273	1416.8	n. def.	28.63	28.678	28.178	29.178		0.017608	1	8991	37.657	25.742	1
PTETP10100003001	PTETP10100003001;PTETP4600003001;GSPATP00012965001	ASVAASPFVEALKK	14	Unmodified	_ASVAASPFVEALKK_			0	0	1	MULTI-MSMS	20170425_ISWI1_AS_i04	15	ISWI1	473.938	3	473.273	1416.8	0.23697	28.5	28.65	28.412	28.828		0.0057004	1	8658	38.376	26.902	1	14436000
PTETP10100003001	PTETP10100003001;PTETP4600003001;GSPATP00012965001	ASVAASPFVEALKK	14	Unmodified	_ASVAASPFVEALKK_			0	0	1	MULTI-MSMS	20170425_ISWI2_AS_i04	15	ISWI2	473.273	3	473.273	1416.8	-0.77977	28.535	28.652	28.413	28.816		0.00054154	2	8617	58.071	48.535	1	18587000
PTETP10100003001	PTETP10100003001;PTETP4600003001;GSPATP00012965001	ASVAASPFVEALKK	14	Unmodified	_ASVAASPFVEALKK_			0	0	1	MULTI-MSMS	20170425_ISWI2_AS_i05	16	ISWI2	473.274	3	473.273	1416.8	-0.18073	28.547	28.686	28.482	28.807		7.2934e-05	1	8645	74.649	48	1	4851300
PTETP10100003001	PTETP10100003001;PTETP4600003001;GSPATP00012965001	ASVAASPFVEALKK	14	Unmodified	_ASVAASPFVEALKK_			0	0	1	MULTI-MATCH	20170424_ISWI1_AS_i01	12	ISWI1		3	473.273	1416.8	-0.65705	28.612	28.612	28.545	28.698	25.53	n. def.	0		n. def.	n. def.	0	701000
PTETP10100003001	PTETP10100003001;PTETP4600003001;GSPATP00012965001	ASVAASPFVEALKK	14	Unmodified	_ASVAASPFVEALKK_			0	0	1	MULTI-MATCH	20170424_WT2_AS_i02	2	WT2		3	473.273	1416.8	1.1824	28.721	28.729	28.653	28.836	33.842	n. def.	0		n. def.	n. def.	0	1028200
PTETP10100003001	PTETP10100003001;PTETP4600003001;GSPATP00012965001	ASVAASPFVEALKK	14	Unmodified	_ASVAASPFVEALKK_			0	0	1	MULTI-MATCH	20170425_ISWI1_AS_i05	16	ISWI1		3	473.273	1416.8	0.0077862	28.482	28.632	28.418	28.748	74.649	n. def.	0		n. def.	n. def.	0	3515200
PTETP10100003001	PTETP10100003001;PTETP4600003001;GSPATP00012965001	ASVAASPFVEALKK	14	Unmodified	_ASVAASPFVEALKK_			0	0	1	MULTI-MATCH	20170425_ISWI2_AS_i04	15	ISWI2		3	473.273	1416.8	-1.5925	28.122	28.239	28.122	28.34	38.376	n. def.	0		n. def.	n. def.	0	472420
PTETP3300001001	PTETP3300001001;PTETP4500001001	ATAGDTHLGGEDFDNK	16	Unmodified	_ATAGDTHLGGEDFDNK_			0	0	0	MULTI-MSMS	20170424_ISWI2_AS_i03	14	ISWI2	549.913	3	549.913	1646.72	0.26177	18.074	18.147	18.061	18.241		0.0047077	1	3895	50.04	45.238	1	2118100
PTETP3300001001	PTETP3300001001;PTETP4500001001	ATAGDTHLGGEDFDNK	16	Unmodified	_ATAGDTHLGGEDFDNK_			0	0	0	MULTI-MSMS	20170424_WT1_AS_i03	3	WT1	550.247	3	549.913	1646.72	0.22285	18.297	18.25	18.153	18.405		0.0053726	1	4040	48.423	45.789	1	2353200
PTETP3300001001	PTETP3300001001;PTETP4500001001	ATAGDTHLGGEDFDNK	16	Unmodified	_ATAGDTHLGGEDFDNK_			0	0	0	MULTI-MSMS	20170425_ISWI1_AS_i04	15	ISWI1	549.913	3	549.913	1646.72	0.17042	18.105	18.254	18.122	18.447		0.001411	1	3928	66.826	60.14	1	13270000
PTETP3300001001	PTETP3300001001;PTETP4500001001	ATAGDTHLGGEDFDNK	16	Unmodified	_ATAGDTHLGGEDFDNK_			0	0	0	MULTI-MSMS	20170425_ISWI1_AS_i05	16	ISWI1	549.913	3	549.913	1646.72	-0.016301	18.19	18.24	18.158	18.349		0.0061522	1	3977	46.873	43.793	1	3189400
PTETP3300001001	PTETP3300001001;PTETP4500001001	ATAGDTHLGGEDFDNK	16	Unmodified	_ATAGDTHLGGEDFDNK_			0	0	0	MULTI-MSMS	20170425_ISWI2_AS_i04	15	ISWI2	549.913	3	549.913	1646.72	0.4627	18.168	18.285	18.17	18.65		0.0011146	1	3945	68.481	61.441	1	31548000
PTETP3300001001	PTETP3300001001;PTETP4500001001	ATAGDTHLGGEDFDNK	16	Unmodified	_ATAGDTHLGGEDFDNK_			0	0	0	MULTI-MSMS	20170425_ISWI2_AS_i05	16	ISWI2	549.913	3	549.913	1646.72	0.38453	18.192	18.231	18.127	18.345		0.00017154	1	3952	76.85	69.811	1	8602200
PTETP3300001001	PTETP3300001001;PTETP4500001001	ATAGDTHLGGEDFDNK	16	Unmodified	_ATAGDTHLGGEDFDNK_			0	0	0	MULTI-MSMS	20170425_ISWI2_AS_i06	17	ISWI2	549.913	3	549.913	1646.72	0.20655	18.058	18.06	17.956	18.195		0.013327	1	3898	38.889	34.175	1	5118700
PTETP3300001001	PTETP3300001001;PTETP4500001001	ATAGDTHLGGEDFDNK	16	Unmodified	_ATAGDTHLGGEDFDNK_			0	0	0	MULTI-MSMS	20170425_WT1_AS_i05	5	WT1	550.247	3	549.913	1646.72	-0.18751	18.231	18.32	18.212	18.423		0.004824	1	4106	49.595	44.793	1	1892800
PTETP3300001001	PTETP3300001001;PTETP4500001001	ATAGDTHLGGEDFDNK	16	Unmodified	_ATAGDTHLGGEDFDNK_			0	0	0	MULTI-MSMS	20170425_WT2_AS_i04	4	WT2	549.913	3	549.913	1646.72	0.22865	18.083	18.083	17.982	18.199		0.0016547	1	3960	65.467	56.417	1	6522000
PTETP3300001001	PTETP3300001001;PTETP4500001001	ATAGDTHLGGEDFDNK	16	Unmodified	_ATAGDTHLGGEDFDNK_			0	0	0	MULTI-MSMS	20170425_WT2_AS_i05	5	WT2	550.247	3	549.913	1646.72	0.13243	18.172	18.251	18.144	18.332		0.0027106	1	3933	58.159	50.957	1	4892100
PTETP3300001001	PTETP3300001001;PTETP4500001001	ATAGDTHLGGEDFDNK	16	Unmodified	_ATAGDTHLGGEDFDNK_			0	0	0	MULTI-MSMS	20170425_WT2_AS_i06	6	WT2	549.913	3	549.913	1646.72	0.38239	18.082	18.123	17.963	18.194		0.0029238	1	3918	56.872	53.399	1	2749300
PTETP3300001001	PTETP3300001001;PTETP4500001001	ATAGDTHLGGEDFDNK	16	Unmodified	_ATAGDTHLGGEDFDNK_			0	0	0	MULTI-MSMS	20170426_ISWI2_AS_i08	19	ISWI2	549.913	3	549.913	1646.72	0.22934	18.248	18.362	18.271	18.461		0.0026309	1	4080	58.723	53.064	1	3201000
PTETP3300001001	PTETP3300001001;PTETP4500001001	ATAGDTHLGGEDFDNK	16	Unmodified	_ATAGDTHLGGEDFDNK_			0	0	0	MULTI-MSMS	20170426_WT1_AS_i07	7	WT1	549.913	3	549.913	1646.72	-0.12415	18.372	18.296	18.184	18.369		0.01633	1	4192	37.034	31.654	1	2076500
PTETP3300001001	PTETP3300001001;PTETP4500001001	ATAGDTHLGGEDFDNK	16	Unmodified	_ATAGDTHLGGEDFDNK_			0	0	0	MULTI-MSMS	20170426_WT1_AS_i09	9	WT1	550.247	3	549.913	1646.72	0.088863	18.472	18.469	18.388	18.551		0.0032155	1	4176	55.755	51.04	1	4314500
PTETP3300001001	PTETP3300001001;PTETP4500001001	ATAGDTHLGGEDFDNK	16	Unmodified	_ATAGDTHLGGEDFDNK_			0	0	0	MULTI-MSMS	20170426_WT2_AS_i07	7	WT2	549.913	3	549.913	1646.72	-6.749e-05	18.37	18.218	18.115	18.324		0.0027369	1	4098	57.973	53.258	1	4208900
PTETP3300001001	PTETP3300001001;PTETP4500001001	ATAGDTHLGGEDFDNK	16	Unmodified	_ATAGDTHLGGEDFDNK_			0	0	0	MULTI-MSMS	20170426_WT2_AS_i08	8	WT2	549.913	3	549.913	1646.72	-0.28053	18.263	18.339	18.24	18.44		0.0021534	1	4035	62.104	57.237	1	4538300
PTETP3300001001	PTETP3300001001;PTETP4500001001	ATAGDTHLGGEDFDNK	16	Unmodified	_ATAGDTHLGGEDFDNK_			0	0	0	MULTI-MSMS	20170426_WT2_AS_i09	9	WT2	549.913	3	549.913	1646.72	-0.89449	18.107	18.359	18.256	18.445		0.0078193	1	3981	43.557	41.064	1	3824700
PTETP3300001001	PTETP3300001001;PTETP4500001001	ATAGDTHLGGEDFDNK	16	Unmodified	_ATAGDTHLGGEDFDNK_			0	0	0	MULTI-MATCH	20170424_ISWI1_AS_i01	12	ISWI1		3	549.913	1646.72	0.083016	18.223	18.223	18.156	18.293	66.826	n. def.	0		n. def.	n. def.	0	561210
PTETP3300001001	PTETP3300001001;PTETP4500001001	ATAGDTHLGGEDFDNK	16	Unmodified	_ATAGDTHLGGEDFDNK_			0	0	0	MULTI-MATCH	20170424_ISWI2_AS_i01	12	ISWI2		3	549.913	1646.72	-0.23273	18.234	18.334	18.232	18.409	66.826	n. def.	0		n. def.	n. def.	0	1218600
PTETP3300001001	PTETP3300001001;PTETP4500001001	ATAGDTHLGGEDFDNK	16	Unmodified	_ATAGDTHLGGEDFDNK_			0	0	0	MULTI-MATCH	20170424_ISWI2_AS_i02	13	ISWI2		3	549.913	1646.72	-0.029834	18.207	18.229	18.156	18.327	66.826	n. def.	0		n. def.	n. def.	0	911910
PTETP3300001001	PTETP3300001001;PTETP4500001001	ATAGDTHLGGEDFDNK	16	Unmodified	_ATAGDTHLGGEDFDNK_			0	0	0	MULTI-MATCH	20170424_WT1_AS_i01	1	WT1		3	549.913	1646.72	-0.8179	18.489	18.284	18.265	18.343	65.467	n. def.	0		n. def.	n. def.	0	354690
PTETP3300001001	PTETP3300001001;PTETP4500001001	ATAGDTHLGGEDFDNK	16	Unmodified	_ATAGDTHLGGEDFDNK_			0	0	0	MULTI-MATCH	20170424_WT1_AS_i02	2	WT1		3	549.913	1646.72	-0.10248	18.393	18.247	18.162	18.312	65.467	n. def.	0		n. def.	n. def.	0	595540
PTETP3300001001	PTETP3300001001;PTETP4500001001	ATAGDTHLGGEDFDNK	16	Unmodified	_ATAGDTHLGGEDFDNK_			0	0	0	MULTI-MATCH	20170424_WT2_AS_i03	3	WT2		3	549.913	1646.72	0.017766	18.287	18.235	18.159	18.344	65.467	n. def.	0		n. def.	n. def.	0	1520300
PTETP3300001001	PTETP3300001001;PTETP4500001001	ATAGDTHLGGEDFDNK	16	Unmodified	_ATAGDTHLGGEDFDNK_			0	0	0	MULTI-MATCH	20170425_ISWI1_AS_i06	17	ISWI1		3	549.913	1646.72	-0.1504	18.045	18.097	17.997	18.224	66.826	n. def.	0		n. def.	n. def.	0	1764400
PTETP3300001001	PTETP3300001001;PTETP4500001001	ATAGDTHLGGEDFDNK	16	Unmodified	_ATAGDTHLGGEDFDNK_			0	0	0	MULTI-MATCH	20170425_ISWI2_AS_i06	17	ISWI2		3	549.913	1646.72	-2.2385	18.213	18.215	18.195	18.223	66.826	n. def.	0		n. def.	n. def.	0	103930
PTETP3300001001	PTETP3300001001;PTETP4500001001	ATAGDTHLGGEDFDNK	16	Unmodified	_ATAGDTHLGGEDFDNK_			0	0	0	MULTI-MATCH	20170425_WT1_AS_i04	4	WT1		3	549.913	1646.72	0.34587	18.097	18.163	18.041	18.308	65.467	n. def.	0		n. def.	n. def.	0	2132400
PTETP3300001001	PTETP3300001001;PTETP4500001001	ATAGDTHLGGEDFDNK	16	Unmodified	_ATAGDTHLGGEDFDNK_			0	0	0	MULTI-MATCH	20170426_ISWI1_AS_i07	18	ISWI1		3	549.913	1646.72	-0.40965	18.25	18.255	18.185	18.322	66.826	n. def.	0		n. def.	n. def.	0	1900900
PTETP3300001001	PTETP3300001001;PTETP4500001001	ATAGDTHLGGEDFDNK	16	Unmodified	_ATAGDTHLGGEDFDNK_			0	0	0	MULTI-MATCH	20170426_ISWI1_AS_i08	19	ISWI1		3	549.913	1646.72	-0.022892	18.301	18.402	18.297	18.474	66.826	n. def.	0		n. def.	n. def.	0	3581300
GSPATP00008636001	GSPATP00008636001;GSPATP00003628001;GSPATP00000812001;GSPATP00000307001	ATAGSIVADKNCEK	14	Unmodified	_ATAGSIVADKNCEK_			0	0	1	MULTI-MSMS	20170426_ISWI1_AS_i08	19	ISWI1	488.577	3	488.577	1462.71	-0.32023	13.797	13.798	13.715	13.935		0.0001474	1	1841	75.483	55.359	1	6050800
GSPATP00008636001	GSPATP00008636001;GSPATP00003628001;GSPATP00000812001;GSPATP00000307001	ATAGSIVADKNCEK	14	Unmodified	_ATAGSIVADKNCEK_			0	0	1	MULTI-MSMS	20170426_ISWI2_AS_i09	20	ISWI2	488.576	3	488.577	1462.71	-0.5337	13.742	13.891	13.793	13.984		1.5905e-08	1	1761	98.582	87.937	1	8644400
GSPATP00008636001	GSPATP00008636001;GSPATP00003628001;GSPATP00000812001;GSPATP00000307001	ATAGSIVADKNCEK	14	Unmodified	_ATAGSIVADKNCEK_			0	0	1	MULTI-MATCH	20170426_ISWI2_AS_i08	19	ISWI2		3	488.577	1462.71	0.54201	13.796	13.81	13.75	13.855	98.582	n. def.	0		n. def.	n. def.	0	720520
PTETP10600003001	PTETP10600003001	ATCAVYLTQDSCTTSK	16	Unmodified	_ATCAVYLTQDSCTTSK_			0	0	0	MULTI-MSMS	20170424_WT1_AS_i01	1	WT1	903.405	2	903.406	1804.8	-0.026424	21.558	21.354	21.255	21.429		0.03194	1	5503	41.54	37.895	1	1258000
PTETP10600003001	PTETP10600003001	ATCAVYLTQDSCTTSK	16	Unmodified	_ATCAVYLTQDSCTTSK_			0	0	0	MULTI-MATCH	20170424_WT2_AS_i01	1	WT2		2	903.406	1804.8	0.26682	21.439	21.382	21.292	21.484	41.54	n. def.	0		n. def.	n. def.	0	1565300
PTETP10600003001	PTETP10600003001	ATCAVYLTQDSCTTSK	16	Unmodified	_ATCAVYLTQDSCTTSK_			0	0	0	MULTI-MATCH	20170424_WT2_AS_i02	2	WT2		2	903.406	1804.8	-0.42683	21.453	21.361	21.274	21.468	41.54	n. def.	0		n. def.	n. def.	0	3840200
PTETP10600003001	PTETP10600003001	ATCPAFTGDAAHCTASQQGK	20	Unmodified	_ATCPAFTGDAAHCTASQQGK_			0	0	0	MULTI-MSMS	20170424_WT1_AS_i01	1	WT1	694.307	3	693.639	2077.89	-0.43525	17.398	17.193	17.085	17.3		0.0033947	1	3481	27.96	25.993	1	4659500
PTETP10600003001	PTETP10600003001	ATCPAFTGDAAHCTASQQGK	20	Unmodified	_ATCPAFTGDAAHCTASQQGK_			0	0	0	MULTI-MATCH	20170424_WT2_AS_i01	1	WT2		3	693.639	2077.89	-0.27352	17.291	17.234	17.129	17.366	27.96	n. def.	0		n. def.	n. def.	0	6096300
PTETP10600003001	PTETP10600003001	ATCPAFTGDAAHCTASQQGK	20	Unmodified	_ATCPAFTGDAAHCTASQQGK_			0	0	0	MULTI-MATCH	20170424_WT2_AS_i02	2	WT2		3	693.639	2077.89	-0.22287	17.272	17.179	17.071	17.335	27.96	n. def.	0		n. def.	n. def.	0	12664000
PTETP10600003001	PTETP10600003001	ATCPAFTGDAAHCTASQQGK	20	Unmodified	_ATCPAFTGDAAHCTASQQGK_			0	0	0	MULTI-MATCH	20170424_WT2_AS_i03	3	WT2		3	693.639	2077.89	-0.17343	17.207	17.155	17.086	17.26	27.96	n. def.	0		n. def.	n. def.	0	2234100
PTETP10600003001	PTETP10600003001	ATCPAFTGDAAHCTASQQGK	20	Unmodified	_ATCPAFTGDAAHCTASQQGK_			0	0	0	MULTI-MATCH	20170425_WT2_AS_i04	4	WT2		3	693.639	2077.89	0.51318	17.244	17.244	17.209	17.28	27.96	n. def.	0		n. def.	n. def.	0	555330
PTETP9200012001	PTETP9200012001	ATDLGATAIK	10	Unmodified	_ATDLGATAIK_			0	0	0	MULTI-MSMS	20170425_ISWI1_AS_i06	17	ISWI1	480.772	2	480.772	959.529	-0.78858	19.055	19.207	19.062	19.323		0.0058145	1	4418	78.264	45.423	1	2546700
PTETP9200012001	PTETP9200012001	ATDLGATAIK	10	Unmodified	_ATDLGATAIK_			0	0	0	MULTI-MSMS	20170425_ISWI2_AS_i06	17	ISWI2	480.772	2	480.772	959.529	0.16032	19.133	19.235	19.115	19.354		0.0019194	1	4420	88.136	60.882	1	4118800
GSPATP00004234001	GSPATP00004234001	ATDLLVSAAPSQEKPSFTK	19	Unmodified	_ATDLLVSAAPSQEKPSFTK_			0	0	1	MULTI-MSMS	20170424_ISWI1_AS_i01	12	ISWI1	664.354	3	664.021	1989.04	0.19273	27.258	27.258	27.126	27.37		1.86e-14	1	8353	73.11	69.269	1	17021000
GSPATP00004234001	GSPATP00004234001	ATDLLVSAAPSQEKPSFTK	19	Unmodified	_ATDLLVSAAPSQEKPSFTK_			0	0	1	MULTI-MSMS	20170424_ISWI1_AS_i02	13	ISWI1	664.355	3	664.021	1989.04	0.04766	27.213	27.278	27.114	27.371		2.8665e-23	1	8117	95.205	85.148	1	13565000
GSPATP00004234001	GSPATP00004234001	ATDLLVSAAPSQEKPSFTK	19	Unmodified	_ATDLLVSAAPSQEKPSFTK_			0	0	1	MULTI-MSMS	20170424_ISWI1_AS_i03	14	ISWI1	664.021	3	664.021	1989.04	-0.03724	27.084	27.297	27.187	27.406		5.0698e-07	2	8221	74.519	70.97	1	3953200
GSPATP00004234001	GSPATP00004234001	ATDLLVSAAPSQEKPSFTK	19	Unmodified	_ATDLLVSAAPSQEKPSFTK_			0	0	1	MULTI-MSMS	20170424_ISWI2_AS_i01	12	ISWI2	664.69	3	664.021	1989.04	0.2295	27.191	27.291	27.154	27.424		1.3659e-06	1	8115	59.372	55.531	1	18002000
GSPATP00004234001	GSPATP00004234001	ATDLLVSAAPSQEKPSFTK	19	Unmodified	_ATDLLVSAAPSQEKPSFTK_			0	0	1	MULTI-MSMS	20170424_ISWI2_AS_i02	13	ISWI2	664.355	3	664.021	1989.04	0.2044	27.131	27.253	27.133	27.383		0.00013259	1	8250	31.111	27.69	1	5128600
GSPATP00004234001	GSPATP00004234001	ATDLLVSAAPSQEKPSFTK	19	Unmodified	_ATDLLVSAAPSQEKPSFTK_			0	0	1	MULTI-MSMS	20170424_ISWI2_AS_i03	14	ISWI2	664.021	3	664.021	1989.04	0.22988	27.125	27.298	27.157	27.375		9.0667e-05	2	8038	43.534	39.292	1	4384700
GSPATP00004234001	GSPATP00004234001	ATDLLVSAAPSQEKPSFTK	19	Unmodified	_ATDLLVSAAPSQEKPSFTK_			0	0	1	MULTI-MSMS	20170424_WT1_AS_i01	1	WT1	664.355	3	664.021	1989.04	-0.048499	27.405	27.301	27.145	27.472		1.1814e-06	1	8213	63.578	59.737	1	61916000
GSPATP00004234001	GSPATP00004234001	ATDLLVSAAPSQEKPSFTK	19	Unmodified	_ATDLLVSAAPSQEKPSFTK_			0	0	1	MULTI-MSMS	20170424_WT1_AS_i01	1	WT1	996.027	2	995.528	1989.04	0.060316	27.407	27.302	27.182	27.398		9.6539e-05	1	8233	70.412	48.18	1	3034600
GSPATP00004234001	GSPATP00004234001	ATDLLVSAAPSQEKPSFTK	19	Unmodified	_ATDLLVSAAPSQEKPSFTK_			0	0	1	MULTI-MSMS	20170424_WT1_AS_i02	2	WT1	664.355	3	664.021	1989.04	0.089126	27.346	27.3	27.172	27.538		1.86e-14	1	8427	81.723	71.935	1	39964000
GSPATP00004234001	GSPATP00004234001	ATDLLVSAAPSQEKPSFTK	19	Unmodified	_ATDLLVSAAPSQEKPSFTK_			0	0	1	MULTI-MSMS	20170424_WT1_AS_i02	2	WT1	996.029	2	995.528	1989.04	0.27168	27.346	27.3	27.209	27.393		0.001133	1	8459	51.726	41.674	1	1592200
GSPATP00004234001	GSPATP00004234001	ATDLLVSAAPSQEKPSFTK	19	Unmodified	_ATDLLVSAAPSQEKPSFTK_			0	0	1	MULTI-MSMS	20170424_WT1_AS_i03	3	WT1	664.356	3	664.021	1989.04	0.17675	27.345	27.298	27.181	27.519		5.0698e-07	1	8418	66.12	62.279	1	8143600
GSPATP00004234001	GSPATP00004234001	ATDLLVSAAPSQEKPSFTK	19	Unmodified	_ATDLLVSAAPSQEKPSFTK_			0	0	1	MULTI-MSMS	20170424_WT2_AS_i01	1	WT2	664.355	3	664.021	1989.04	-0.17858	27.312	27.355	27.214	27.614		4.9153e-56	1	8169	107.65	98.239	1	53164000
GSPATP00004234001	GSPATP00004234001	ATDLLVSAAPSQEKPSFTK	19	Unmodified	_ATDLLVSAAPSQEKPSFTK_			0	0	1	MULTI-MSMS	20170424_WT2_AS_i02	2	WT2	664.355	3	664.021	1989.04	-0.054034	27.343	27.35	27.184	27.699		1.7621e-28	1	8190	87.49	83.649	1	60187000
GSPATP00004234001	GSPATP00004234001	ATDLLVSAAPSQEKPSFTK	19	Unmodified	_ATDLLVSAAPSQEKPSFTK_			0	0	1	MULTI-MSMS	20170424_WT2_AS_i03	3	WT2	664.021	3	664.021	1989.04	0.20812	27.248	27.296	27.168	27.425		1.5175e-29	1	8366	100.45	96.731	1	25922000
GSPATP00004234001	GSPATP00004234001	ATDLLVSAAPSQEKPSFTK	19	Unmodified	_ATDLLVSAAPSQEKPSFTK_			0	0	1	MULTI-MSMS	20170425_WT1_AS_i05	5	WT1	664.355	3	664.021	1989.04	0.61956	27.038	27.227	27.145	27.322		0.021903	1	8188	14.77	10.527	1	3511100
GSPATP00004234001	GSPATP00004234001	ATDLLVSAAPSQEKPSFTK	19	Unmodified	_ATDLLVSAAPSQEKPSFTK_			0	0	1	MULTI-MSMS	20170425_WT1_AS_i06	6	WT1	664.021	3	664.021	1989.04	0.22391	27.117	27.314	27.224	27.406		0.020811	1	8256	19.553	18.683	1	1962100
GSPATP00004234001	GSPATP00004234001	ATDLLVSAAPSQEKPSFTK	19	Unmodified	_ATDLLVSAAPSQEKPSFTK_			0	0	1	MULTI-MSMS	20170425_WT2_AS_i04	4	WT2	664.02	3	664.021	1989.04	0.31875	27.182	27.282	27.142	27.396		0.0003796	1	8165	28.472	24.23	1	7292100
GSPATP00004234001	GSPATP00004234001	ATDLLVSAAPSQEKPSFTK	19	Unmodified	_ATDLLVSAAPSQEKPSFTK_			0	0	1	MULTI-MSMS	20170425_WT2_AS_i05	5	WT2	664.355	3	664.021	1989.04	0.13897	27.038	27.217	27.127	27.341		0.019308	1	7997	15.254	11.012	1	6440900
GSPATP00004234001	GSPATP00004234001	ATDLLVSAAPSQEKPSFTK	19	Unmodified	_ATDLLVSAAPSQEKPSFTK_			0	0	1	MULTI-MATCH	20170424_WT2_AS_i01	1	WT2		2	995.528	1989.04	0.39048	27.312	27.355	27.257	27.448	70.412	n. def.	0		n. def.	n. def.	0	2544600
GSPATP00004234001	GSPATP00004234001	ATDLLVSAAPSQEKPSFTK	19	Unmodified	_ATDLLVSAAPSQEKPSFTK_			0	0	1	MULTI-MATCH	20170424_WT2_AS_i02	2	WT2		2	995.528	1989.04	0.58741	27.339	27.346	27.221	27.442	70.412	n. def.	0		n. def.	n. def.	0	2861600
GSPATP00004234001	GSPATP00004234001	ATDLLVSAAPSQEKPSFTK	19	Unmodified	_ATDLLVSAAPSQEKPSFTK_			0	0	1	MULTI-MATCH	20170425_ISWI1_AS_i04	15	ISWI1		3	664.021	1989.04	-0.42787	27.146	27.295	27.089	27.38	95.205	n. def.	0		n. def.	n. def.	0	2330700
GSPATP00004234001	GSPATP00004234001	ATDLLVSAAPSQEKPSFTK	19	Unmodified	_ATDLLVSAAPSQEKPSFTK_			0	0	1	MULTI-MATCH	20170425_ISWI1_AS_i05	16	ISWI1		3	664.021	1989.04	-0.23973	27.077	27.227	27.187	27.285	95.205	n. def.	0		n. def.	n. def.	0	1856400
GSPATP00004234001	GSPATP00004234001	ATDLLVSAAPSQEKPSFTK	19	Unmodified	_ATDLLVSAAPSQEKPSFTK_			0	0	1	MULTI-MATCH	20170425_ISWI1_AS_i06	17	ISWI1		3	664.021	1989.04	0.28843	27.125	27.277	27.176	27.356	95.205	n. def.	0		n. def.	n. def.	0	594280
GSPATP00004234001	GSPATP00004234001	ATDLLVSAAPSQEKPSFTK	19	Unmodified	_ATDLLVSAAPSQEKPSFTK_			0	0	1	MULTI-MATCH	20170425_ISWI2_AS_i06	17	ISWI2		3	664.021	1989.04	0.97997	27.159	27.262	27.171	27.317	95.205	n. def.	0		n. def.	n. def.	0	1398700
GSPATP00004234001	GSPATP00004234001	ATDLLVSAAPSQEKPSFTK	19	Unmodified	_ATDLLVSAAPSQEKPSFTK_			0	0	1	MULTI-MATCH	20170425_WT1_AS_i04	4	WT1		3	664.021	1989.04	0.71468	27.165	27.331	27.197	27.423	107.65	n. def.	0		n. def.	n. def.	0	4184000
GSPATP00004234001	GSPATP00004234001	ATDLLVSAAPSQEKPSFTK	19	Unmodified	_ATDLLVSAAPSQEKPSFTK_			0	0	1	MULTI-MATCH	20170425_WT2_AS_i06	6	WT2		3	664.021	1989.04	0.41037	27.138	27.28	27.179	27.394	107.65	n. def.	0		n. def.	n. def.	0	2443500
GSPATP00004234001	GSPATP00004234001	ATDLLVSAAPSQEKPSFTK	19	Unmodified	_ATDLLVSAAPSQEKPSFTK_			0	0	1	MULTI-MATCH	20170426_WT1_AS_i07	7	WT1		3	664.021	1989.04	0.55627	27.248	27.273	27.145	27.364	107.65	n. def.	0		n. def.	n. def.	0	1074800
GSPATP00004234001	GSPATP00004234001	ATDLLVSAAPSQEKPSFTK	19	Unmodified	_ATDLLVSAAPSQEKPSFTK_			0	0	1	MULTI-MATCH	20170426_WT2_AS_i07	7	WT2		3	664.021	1989.04	0.76495	27.362	27.31	27.237	27.382	107.65	n. def.	0		n. def.	n. def.	0	1457800
GSPATP00004234001	GSPATP00004234001	ATDLLVSAAPSQEKPSFTK	19	Unmodified	_ATDLLVSAAPSQEKPSFTK_			0	0	1	MULTI-MATCH	20170426_WT2_AS_i08	8	WT2		3	664.021	1989.04	0.69446	27.246	27.322	27.234	27.376	107.65	n. def.	0		n. def.	n. def.	0	1026900
GSPATP00009157001	GSPATP00009157001;GSPATP00017703001;GSPATP00001822001	ATDQEIVSALK	11	Unmodified	_ATDQEIVSALK_			0	0	0	MULTI-MSMS	20170425_ISWI1_AS_i06	17	ISWI1	587.819	2	587.819	1173.62	-0.1798	25.681	25.834	25.706	25.955		0.00035906	1	7490	101.97	78.124	1	5819900
GSPATP00009157001	GSPATP00009157001;GSPATP00017703001;GSPATP00001822001	ATDQEIVSALK	11	Unmodified	_ATDQEIVSALK_			0	0	0	MULTI-MSMS	20170425_ISWI2_AS_i06	17	ISWI2	587.819	2	587.819	1173.62	-0.346	25.744	25.846	25.712	25.971		2.5473e-08	1	7476	125.97	91.716	1	6425200
GSPATP00009157001	GSPATP00009157001;GSPATP00017703001;GSPATP00001822001	ATDQEIVSALK	11	Unmodified	_ATDQEIVSALK_			0	0	0	MULTI-MSMS	20170425_WT1_AS_i06	6	WT1	587.819	2	587.819	1173.62	0.24407	25.676	25.873	25.704	25.988		0.00074452	1	7603	94.692	68.235	1	3448900
GSPATP00009157001	GSPATP00009157001;GSPATP00017703001;GSPATP00001822001	ATDQEIVSALK	11	Unmodified	_ATDQEIVSALK_			0	0	0	MULTI-MSMS	20170425_WT2_AS_i06	6	WT2	587.819	2	587.819	1173.62	-0.019861	25.724	25.865	25.633	25.96		0.0031975	1	7422	77.192	57.256	1	2733400
GSPATP00009157001	GSPATP00009157001;GSPATP00017703001;GSPATP00001822001	ATDQEIVSALK	11	Unmodified	_ATDQEIVSALK_			0	0	0	MULTI-MSMS	20170426_WT1_AS_i07	7	WT1	587.818	2	587.819	1173.62	-0.62786	25.861	25.885	25.724	25.982		0.00070824	1	7649	91.867	71.87	1	2072400
GSPATP00009157001	GSPATP00009157001;GSPATP00017703001;GSPATP00001822001	ATDQEIVSALK	11	Unmodified	_ATDQEIVSALK_			0	0	0	MULTI-MSMS	20170426_WT2_AS_i07	7	WT2	587.819	2	587.819	1173.62	-0.25063	25.924	25.872	25.641	25.967		5.1277e-05	1	7582	109.66	84.526	1	4027100
GSPATP00009157001	GSPATP00009157001;GSPATP00017703001;GSPATP00001822001	ATDQEIVSALK	11	Unmodified	_ATDQEIVSALK_			0	0	0	MULTI-MATCH	20170424_WT2_AS_i03	3	WT2		2	587.819	1173.62	1.3089	25.848	25.896	25.785	25.95	109.66	n. def.	0		n. def.	n. def.	0	465140
GSPATP00009157001	GSPATP00009157001;GSPATP00017703001;GSPATP00001822001	ATDQEIVSALK	11	Unmodified	_ATDQEIVSALK_			0	0	0	MULTI-MATCH	20170425_ISWI2_AS_i05	16	ISWI2		2	587.819	1173.62	1.0049	25.833	25.972	25.868	26.013	125.97	n. def.	0		n. def.	n. def.	0	238570
GSPATP00009157001	GSPATP00009157001;GSPATP00017703001;GSPATP00001822001	ATDQEIVSALK	11	Unmodified	_ATDQEIVSALK_			0	0	0	MULTI-MATCH	20170425_WT1_AS_i04	4	WT1		2	587.819	1173.62	1.8191	25.753	25.92	25.765	26.004	109.66	n. def.	0		n. def.	n. def.	0	303550
GSPATP00009157001	GSPATP00009157001;GSPATP00017703001;GSPATP00001822001	ATDQEIVSALK	11	Unmodified	_ATDQEIVSALK_			0	0	0	MULTI-MATCH	20170426_ISWI1_AS_i07	18	ISWI1		2	587.819	1173.62	-3.0837	25.815	25.921	25.794	25.973	125.97	n. def.	0		n. def.	n. def.	0	786520
GSPATP00009157001	GSPATP00009157001;GSPATP00017703001;GSPATP00001822001	ATDQEIVSALK	11	Unmodified	_ATDQEIVSALK_			0	0	0	MULTI-MATCH	20170426_ISWI2_AS_i07	18	ISWI2		2	587.819	1173.62	0.56032	25.824	25.894	25.768	25.912	125.97	n. def.	0		n. def.	n. def.	0	1412500
GSPATP00009157001	GSPATP00009157001;GSPATP00017703001;GSPATP00001822001	ATDQEIVSALK	11	Unmodified	_ATDQEIVSALK_			0	0	0	MULTI-MATCH	20170426_WT2_AS_i09	9	WT2		2	587.819	1173.62	-1.036	25.645	25.897	25.816	25.947	109.66	n. def.	0		n. def.	n. def.	0	3667100
PTETP1000030001	PTETP1000030001	ATDVMLSGK	9	Oxidation (M)	_ATDVM(ox)LSGK_	ATDVM(1)LSGK	ATDVM(71.69)LSGK	0	1	0	MULTI-MSMS	20170425_ISWI2_AS_i06	17	ISWI2	469.237	2	469.237	936.459	-0.21028	14.663	14.665	14.503	15.099		0.0073156	1	2266	71.692	42.354	1	2756000
PTETP1000030001	PTETP1000030001	ATDVMLSGK	9	Oxidation (M)	_ATDVM(ox)LSGK_	ATDVM(1)LSGK	ATDVM(47.87)LSGK	0	1	0	MULTI-MSMS	20170425_WT2_AS_i06	6	WT2	469.236	2	469.237	936.459	-0.36412	14.736	14.877	14.634	14.918		0.030351	1	2235	47.869	30.307	1	1573700
PTETP1000030001	PTETP1000030001	ATDVMLSGK	9	Oxidation (M)	_ATDVM(ox)LSGK_			0	1	0	MULTI-MATCH	20170425_ISWI1_AS_i05	16	ISWI1		2	469.237	936.459	-1.074	14.713	14.763	14.625	14.846	71.692	n. def.	0		n. def.	n. def.	0	666350
PTETP1000030001	PTETP1000030001	ATDVMLSGK	9	Oxidation (M)	_ATDVM(ox)LSGK_			0	1	0	MULTI-MATCH	20170425_ISWI1_AS_i06	17	ISWI1		2	469.237	936.459	-0.22881	14.678	14.73	14.61	15.062	71.692	n. def.	0		n. def.	n. def.	0	1812000
PTETP1000030001	PTETP1000030001	ATDVMLSGK	9	Oxidation (M)	_ATDVM(ox)LSGK_			0	1	0	MULTI-MATCH	20170425_WT1_AS_i06	6	WT1		2	469.237	936.459	-0.61362	14.628	14.725	14.644	14.821	47.869	n. def.	0		n. def.	n. def.	0	547060
PTETP1000030001	PTETP1000030001	ATDVMLSGK	9	Oxidation (M)	_ATDVM(ox)LSGK_			0	1	0	MULTI-MATCH	20170426_WT1_AS_i07	7	WT1		2	469.237	936.459	-1.6278	14.872	14.796	14.775	14.852	47.869	n. def.	0		n. def.	n. def.	0	250170
PTETP1000030001	PTETP1000030001	ATDVMLSGK	9	Oxidation (M)	_ATDVM(ox)LSGK_			0	1	0	MULTI-MATCH	20170426_WT2_AS_i07	7	WT2		2	469.237	936.459	-2.9448	15.603	15.451	15.415	15.454	47.869	n. def.	0		n. def.	n. def.	0	210580
PTETP1000030001	PTETP1000030001	ATDVMLSGKK	10	Unmodified	_ATDVMLSGKK_			0	0	1	MULTI-MSMS	20170425_ISWI1_AS_i06	17	ISWI1	525.788	2	525.287	1048.56	0.042932	14.613	14.665	14.571	14.777		0.036528	1	2251	55.549	49.802	1	1553700
PTETP1000030001	PTETP1000030001	ATDVMLSGKK	10	Unmodified	_ATDVMLSGKK_			0	0	1	MULTI-MSMS	20170425_WT2_AS_i06	6	WT2	525.287	2	525.287	1048.56	1.1742	14.55	14.69	14.585	14.862		0.034923	1	2185	56.258	52.121	1	1127600
PTETP1000030001	PTETP1000030001	ATDVMLSGKK	10	Unmodified	_ATDVMLSGKK_			0	0	1	MULTI-MATCH	20170425_ISWI2_AS_i06	17	ISWI2		2	525.287	1048.56	0.11715	14.587	14.589	14.475	14.775	55.549	n. def.	0		n. def.	n. def.	0	1522600
PTETP1000030001	PTETP1000030001	ATDVMLSGKK	10	Unmodified	_ATDVMLSGKK_			0	0	1	MULTI-MATCH	20170425_WT1_AS_i05	5	WT1		2	525.287	1048.56	0.79727	14.573	14.662	14.567	14.736	56.258	n. def.	0		n. def.	n. def.	0	355460
GSPATP00009510001	GSPATP00009510001	ATEENVITYDGSK	13	Unmodified	_ATEENVITYDGSK_			0	0	0	MULTI-MSMS	20170424_WT2_AS_i03	3	WT2	713.836	2	713.838	1425.66	0.64817	20.436	20.384	20.349	20.469		0.038157	1	5238	39.917	29.109	1	2794300
GSPATP00009510001	GSPATP00009510001	ATEENVITYDGSK	13	Unmodified	_ATEENVITYDGSK_			0	0	0	MULTI-MATCH	20170424_WT1_AS_i02	2	WT1		2	713.838	1425.66	4.477	20.54	20.394	20.352	20.449	39.917	n. def.	0		n. def.	n. def.	0	1053200
GSPATP00033946001	GSPATP00036169001;GSPATP00032491001;GSPATP00025115001;GSPATP00033946001	ATGCYATIIGHSDDGTTTR	19	Unmodified	_ATGCYATIIGHSDDGTTTR_			0	0	0	MULTI-MSMS	20170425_ISWI1_AS_i06	17	ISWI1	666.639	3	666.306	1995.9	-0.71297	22.358	22.511	22.375	22.61		0.0178	1	5960	24.594	20.278	1	11176000
GSPATP00033946001	GSPATP00036169001;GSPATP00032491001;GSPATP00025115001;GSPATP00033946001	ATGCYATIIGHSDDGTTTR	19	Unmodified	_ATGCYATIIGHSDDGTTTR_			0	0	0	MULTI-MSMS	20170425_WT1_AS_i06	6	WT1	666.639	3	666.306	1995.9	-0.53062	22.296	22.493	22.359	22.559		0.0022715	1	6046	31.818	27.502	1	4354900
GSPATP00033946001	GSPATP00036169001;GSPATP00032491001;GSPATP00025115001;GSPATP00033946001	ATGCYATIIGHSDDGTTTR	19	Unmodified	_ATGCYATIIGHSDDGTTTR_			0	0	0	MULTI-MSMS	20170425_WT2_AS_i06	6	WT2	666.305	3	666.306	1995.9	-1.2652	22.33	22.471	22.22	22.574		0.0027905	1	5874	31.111	26.795	1	10830000
GSPATP00033946001	GSPATP00036169001;GSPATP00032491001;GSPATP00025115001;GSPATP00033946001	ATGCYATIIGHSDDGTTTR	19	Unmodified	_ATGCYATIIGHSDDGTTTR_			0	0	0	MULTI-MSMS	20170426_ISWI1_AS_i09	20	ISWI1	666.64	3	666.306	1995.9	-1.0489	22.36	22.465	22.349	22.518		0.00040123	1	5964	39.657	35.341	1	15195000
GSPATP00033946001	GSPATP00036169001;GSPATP00032491001;GSPATP00025115001;GSPATP00033946001	ATGCYATIIGHSDDGTTTR	19	Unmodified	_ATGCYATIIGHSDDGTTTR_			0	0	0	MULTI-MSMS	20170426_ISWI2_AS_i09	20	ISWI2	666.294	3	666.306	1995.9	-0.8268	22.065	22.314	22.209	22.373		0.00025742	1	5967	44.816	39.274	1	32642000
GSPATP00033946001	GSPATP00036169001;GSPATP00032491001;GSPATP00025115001;GSPATP00033946001	ATGCYATIIGHSDDGTTTR	19	Unmodified	_ATGCYATIIGHSDDGTTTR_			0	0	0	MULTI-MSMS	20170426_WT2_AS_i08	8	WT2	666.306	3	666.306	1995.9	-2.214	22.415	22.491	22.231	22.802		0.011672	1	5928	25.508	21.193	1	162280000
GSPATP00033946001	GSPATP00036169001;GSPATP00032491001;GSPATP00025115001;GSPATP00033946001	ATGCYATIIGHSDDGTTTR	19	Unmodified	_ATGCYATIIGHSDDGTTTR_			0	0	0	MULTI-MATCH	20170425_ISWI1_AS_i04	15	ISWI1		3	666.306	1995.9	-0.23863	22.322	22.471	22.398	22.55	44.816	n. def.	0		n. def.	n. def.	0	2021100
GSPATP00033946001	GSPATP00036169001;GSPATP00032491001;GSPATP00025115001;GSPATP00033946001	ATGCYATIIGHSDDGTTTR	19	Unmodified	_ATGCYATIIGHSDDGTTTR_			0	0	0	MULTI-MATCH	20170425_ISWI1_AS_i05	16	ISWI1		3	666.306	1995.9	-1.1903	22.41	22.56	22.385	22.67	44.816	n. def.	0		n. def.	n. def.	0	5278600
GSPATP00033946001	GSPATP00036169001;GSPATP00032491001;GSPATP00025115001;GSPATP00033946001	ATGCYATIIGHSDDGTTTR	19	Unmodified	_ATGCYATIIGHSDDGTTTR_			0	0	0	MULTI-MATCH	20170425_ISWI2_AS_i05	16	ISWI2		3	666.306	1995.9	-0.98981	22.379	22.518	22.373	22.604	44.816	n. def.	0		n. def.	n. def.	0	3326500
GSPATP00033946001	GSPATP00036169001;GSPATP00032491001;GSPATP00025115001;GSPATP00033946001	ATGCYATIIGHSDDGTTTR	19	Unmodified	_ATGCYATIIGHSDDGTTTR_			0	0	0	MULTI-MATCH	20170425_ISWI2_AS_i06	17	ISWI2		3	666.306	1995.9	-1.2719	22.265	22.368	22.249	22.477	44.816	n. def.	0		n. def.	n. def.	0	8958600
GSPATP00033946001	GSPATP00036169001;GSPATP00032491001;GSPATP00025115001;GSPATP00033946001	ATGCYATIIGHSDDGTTTR	19	Unmodified	_ATGCYATIIGHSDDGTTTR_			0	0	0	MULTI-MATCH	20170425_WT2_AS_i04	4	WT2		3	666.306	1995.9	-0.80364	22.366	22.466	22.401	22.534	31.111	n. def.	0		n. def.	n. def.	0	2201200
GSPATP00033946001	GSPATP00036169001;GSPATP00032491001;GSPATP00025115001;GSPATP00033946001	ATGCYATIIGHSDDGTTTR	19	Unmodified	_ATGCYATIIGHSDDGTTTR_			0	0	0	MULTI-MATCH	20170425_WT2_AS_i05	5	WT2		3	666.306	1995.9	-0.61996	22.404	22.583	22.421	22.652	31.111	n. def.	0		n. def.	n. def.	0	3238400
GSPATP00033946001	GSPATP00036169001;GSPATP00032491001;GSPATP00025115001;GSPATP00033946001	ATGCYATIIGHSDDGTTTR	19	Unmodified	_ATGCYATIIGHSDDGTTTR_			0	0	0	MULTI-MATCH	20170426_ISWI1_AS_i07	18	ISWI1		3	666.306	1995.9	-0.66759	22.442	22.547	22.394	22.683	44.816	n. def.	0		n. def.	n. def.	0	24472000
GSPATP00033946001	GSPATP00036169001;GSPATP00032491001;GSPATP00025115001;GSPATP00033946001	ATGCYATIIGHSDDGTTTR	19	Unmodified	_ATGCYATIIGHSDDGTTTR_			0	0	0	MULTI-MATCH	20170426_ISWI2_AS_i07	18	ISWI2		3	666.306	1995.9	-0.57706	22.457	22.527	22.258	22.62	44.816	n. def.	0		n. def.	n. def.	0	14418000
GSPATP00033946001	GSPATP00036169001;GSPATP00032491001;GSPATP00025115001;GSPATP00033946001	ATGCYATIIGHSDDGTTTR	19	Unmodified	_ATGCYATIIGHSDDGTTTR_			0	0	0	MULTI-MATCH	20170426_ISWI2_AS_i08	19	ISWI2		3	666.306	1995.9	-0.70381	22.344	22.458	22.199	22.825	44.816	n. def.	0		n. def.	n. def.	0	60507000
GSPATP00033946001	GSPATP00036169001;GSPATP00032491001;GSPATP00025115001;GSPATP00033946001	ATGCYATIIGHSDDGTTTR	19	Unmodified	_ATGCYATIIGHSDDGTTTR_			0	0	0	MULTI-MATCH	20170426_WT1_AS_i07	7	WT1		3	666.306	1995.9	-0.99966	22.472	22.496	22.329	22.659	31.111	n. def.	0		n. def.	n. def.	0	15701000
GSPATP00033946001	GSPATP00036169001;GSPATP00032491001;GSPATP00025115001;GSPATP00033946001	ATGCYATIIGHSDDGTTTR	19	Unmodified	_ATGCYATIIGHSDDGTTTR_			0	0	0	MULTI-MATCH	20170426_WT2_AS_i07	7	WT2		3	666.306	1995.9	-0.65932	22.588	22.536	22.317	22.656	31.111	n. def.	0		n. def.	n. def.	0	19920000
GSPATP00033946001	GSPATP00036169001;GSPATP00032491001;GSPATP00025115001;GSPATP00033946001	ATGCYATIIGHSDDGTTTR	19	Unmodified	_ATGCYATIIGHSDDGTTTR_			0	0	0	MULTI-MATCH	20170426_WT2_AS_i09	9	WT2		3	666.306	1995.9	-0.31459	22.125	22.477	22.376	22.575	31.111	n. def.	0		n. def.	n. def.	0	68455000
CON__sp|P04259|K2C6B_HUMAN	CON__sp|P04259|K2C6B_HUMAN	ATGGGLSSVGGGSSTIK	17	Unmodified	_ATGGGLSSVGGGSSTIK_			0	0	0	MULTI-MSMS	20170424_WT2_AS_i02	2	WT2	718.373	2	718.373	1434.73	-0.026634	19.738	19.645	19.564	19.739		0.010803	1	4694	44.616	36.97	1	2138800	+
CON__sp|P04259|K2C6B_HUMAN	CON__sp|P04259|K2C6B_HUMAN	ATGGGLSSVGGGSSTIK	17	Unmodified	_ATGGGLSSVGGGSSTIK_			0	0	0	MULTI-MATCH	20170424_WT1_AS_i02	2	WT1		2	718.373	1434.73	-0.28866	19.739	19.593	19.529	19.661	44.616	n. def.	0		n. def.	n. def.	0	602240	+
PTETP4600006001	PTETP4600006001	ATGVPDSILHPK	12	Unmodified	_ATGVPDSILHPK_			0	0	0	MULTI-MSMS	20170425_ISWI2_AS_i05	16	ISWI2	412.231	3	412.231	1233.67	-0.19317	23.431	23.569	23.37	24.619		0.0039886	1	6409	48.568	39.135	1	3616100
PTETP4600006001	PTETP4600006001	ATGVPDSILHPK	12	Unmodified	_ATGVPDSILHPK_			0	0	0	MULTI-MSMS	20170425_WT2_AS_i05	5	WT2	412.231	3	412.231	1233.67	-0.058112	23.42	23.599	23.454	24.143		0.0030233	1	6403	51.013	42.708	1	3223500
PTETP4600006001	PTETP4600006001	ATGVPDSILHPK	12	Unmodified	_ATGVPDSILHPK_			0	0	0	MULTI-MATCH	20170425_ISWI1_AS_i04	15	ISWI1		3	412.231	1233.67	0.41937	23.504	23.653	23.46	23.693	48.568	n. def.	0		n. def.	n. def.	0	414760
PTETP4600006001	PTETP4600006001	ATGVPDSILHPK	12	Unmodified	_ATGVPDSILHPK_			0	0	0	MULTI-MATCH	20170425_ISWI2_AS_i04	15	ISWI2		3	412.231	1233.67	0.31126	23.678	23.795	23.74	24.487	48.568	n. def.	0		n. def.	n. def.	0	858310
PTETP1100018001	PTETP1100018001	ATGVVTSVPSDAPDDWATLR	20	Unmodified	_ATGVVTSVPSDAPDDWATLR_			0	0	0	MULTI-MSMS	20170424_WT2_AS_i03	3	WT2	687.009	3	686.676	2057.01	0.31758	32.962	33.01	32.9	33.125		0.020558	1	10900	24.875	21.213	1	704930
PTETP1100018001	PTETP1100018001	ATGVVTSVPSDAPDDWATLR	20	Unmodified	_ATGVVTSVPSDAPDDWATLR_			0	0	0	MULTI-MATCH	20170424_WT1_AS_i02	2	WT1		3	686.676	2057.01	0.084052	33.001	32.955	32.897	33.033	24.875	n. def.	0		n. def.	n. def.	0	761920
GSPATP00011178001	GSPATP00011178001;GSPATP00006813001;GSPATP00002351001;GSPATP00011487001;GSPATP00006389001;GSPATP00009702001	ATIAGGGVIPHIHK	14	Unmodified	_ATIAGGGVIPHIHK_			0	0	0	MULTI-MSMS	20170426_ISWI1_AS_i09	20	ISWI1	457.936	3	457.602	1369.78	-0.39003	22.347	22.452	22.208	22.581		0.0058432	1	5975	50.562	40.775	1	5038800
GSPATP00011178001	GSPATP00011178001;GSPATP00006813001;GSPATP00002351001;GSPATP00011487001;GSPATP00006389001;GSPATP00009702001	ATIAGGGVIPHIHK	14	Unmodified	_ATIAGGGVIPHIHK_			0	0	0	MULTI-MSMS	20170426_ISWI2_AS_i09	20	ISWI2	457.602	3	457.602	1369.78	-0.50096	21.981	22.23	22.07	22.299		0.0059935	1	5962	50.222	40.434	1	9443700
GSPATP00018656001	GSPATP00018656001	ATIANMAPEYGATMGYFPIDHK	22	Unmodified	_ATIANMAPEYGATMGYFPIDHK_			0	0	0	MULTI-MSMS	20170424_WT1_AS_i02	2	WT1	800.716	3	800.045	2397.11	-0.080325	35.433	35.388	35.215	35.437		0.029435	1	12006	19.897	15.545	1	2229400
GSPATP00018656001	GSPATP00018656001	ATIANMAPEYGATMGYFPIDHK	22	Unmodified	_ATIANMAPEYGATMGYFPIDHK_			0	0	0	MULTI-MATCH	20170424_WT2_AS_i03	3	WT2		3	800.045	2397.11	-0.54906	35.391	35.439	35.215	35.494	19.897	n. def.	0		n. def.	n. def.	0	5052300
GSPATP00018656001	GSPATP00018656001	ATIANMAPEYGATMGYFPIDHK	22	Unmodified	_ATIANMAPEYGATMGYFPIDHK_			0	0	0	MULTI-MATCH	20170425_WT2_AS_i04	4	WT2		3	800.045	2397.11	-0.197	35.283	35.383	35.35	35.441	19.897	n. def.	0		n. def.	n. def.	0	777570
GSPATP00006588001	GSPATP00006588001;GSPATP00002124001;GSPATP00004584001;GSPATP00037788001;GSPATP00015986001;GSPATP00011665001;GSPATP00024334001	ATIEMIR	7	Oxidation (M)	_ATIEM(ox)IR_	ATIEM(1)IR	ATIEM(62.71)IR	0	1	0	MULTI-MSMS	20170426_WT1_AS_i09	9	WT1	425.229	2	425.229	848.443	-0.18461	17.547	17.544	17.416	17.876		0.029646	1	3699	62.714	45.788	1	8236300
PTETP3100009001	PTETP3100009001;PTETP2500021001;PTETP1500017001	ATIIDALAR	9	Unmodified	_ATIIDALAR_			0	0	0	MULTI-MSMS	20170424_ISWI1_AS_i02	13	ISWI1	472.283	2	472.282	942.55	-0.25021	29.969	30.035	29.883	30.117		0.018386	1	9334	73.665	34.702	1	2593300
PTETP3100009001	PTETP3100009001;PTETP2500021001;PTETP1500017001	ATIIDALAR	9	Unmodified	_ATIIDALAR_			0	0	0	MULTI-MSMS	20170424_ISWI2_AS_i03	14	ISWI2	472.282	2	472.282	942.55	0.12418	29.865	30.038	29.911	30.157		0.041349	1	9213	62.546	15.464	1	5611200
PTETP3100009001	PTETP3100009001;PTETP2500021001;PTETP1500017001	ATIIDALAR	9	Unmodified	_ATIIDALAR_			0	0	0	MULTI-MSMS	20170424_WT1_AS_i02	2	WT1	472.282	2	472.282	942.55	0.50411	30.12	30.074	29.938	30.193		0.039287	1	9660	63.48	29.683	1	2849400
PTETP3100009001	PTETP3100009001;PTETP2500021001;PTETP1500017001	ATIIDALAR	9	Unmodified	_ATIIDALAR_			0	0	0	MULTI-MSMS	20170424_WT2_AS_i03	3	WT2	472.282	2	472.282	942.55	-0.66173	30.013	30.061	29.908	30.165		0.0015078	1	9600	110.31	56.153	1	3354400
PTETP3100009001	PTETP3100009001;PTETP2500021001;PTETP1500017001	ATIIDALAR	9	Unmodified	_ATIIDALAR_			0	0	0	MULTI-MATCH	20170424_ISWI2_AS_i01	12	ISWI2		2	472.282	942.55	-0.42771	29.952	30.052	29.924	30.103	62.546	n. def.	0		n. def.	n. def.	0	1133300
PTETP3100009001	PTETP3100009001;PTETP2500021001;PTETP1500017001	ATIIDALAR	9	Unmodified	_ATIIDALAR_			0	0	0	MULTI-MATCH	20170424_ISWI2_AS_i02	13	ISWI2		2	472.282	942.55	-0.45864	29.928	30.051	29.94	30.11	62.546	n. def.	0		n. def.	n. def.	0	1155900
PTETP3100009001	PTETP3100009001;PTETP2500021001;PTETP1500017001	ATIIDALAR	9	Unmodified	_ATIIDALAR_			0	0	0	MULTI-MATCH	20170424_WT2_AS_i02	2	WT2		2	472.282	942.55	0.020948	30.084	30.091	29.964	30.149	110.31	n. def.	0		n. def.	n. def.	0	1272700
CON__sp|Q8N1N4|K2C78_HUMAN	CON__sp|Q8N1N4|K2C78_HUMAN;CON__sp|Q8N1N4-2|K2C78_HUMAN	ATLENDFVVLK	11	Unmodified	_ATLENDFVVLK_			0	0	0	MULTI-MSMS	20170425_WT2_AS_i06	6	WT2	624.844	2	624.845	1247.68	-1.1842	32.32	32.461	32.311	32.564		0.028725	1	10342	63.216	44.113	1	2479500	+
CON__sp|Q8N1N4|K2C78_HUMAN	CON__sp|Q8N1N4|K2C78_HUMAN;CON__sp|Q8N1N4-2|K2C78_HUMAN	ATLENDFVVLK	11	Unmodified	_ATLENDFVVLK_			0	0	0	MULTI-MATCH	20170425_WT2_AS_i05	5	WT2		2	624.845	1247.68	-0.96992	32.322	32.501	32.393	32.646	63.216	n. def.	0		n. def.	n. def.	0	882130	+
CON__sp|Q8N1N4|K2C78_HUMAN	CON__sp|Q8N1N4|K2C78_HUMAN;CON__sp|Q8N1N4-2|K2C78_HUMAN	ATLENDFVVLK	11	Unmodified	_ATLENDFVVLK_			0	0	0	MULTI-MATCH	20170426_WT2_AS_i07	7	WT2		2	624.845	1247.68	-2.8622	32.569	32.517	32.421	32.566	63.216	n. def.	0		n. def.	n. def.	0	1385600	+
CON__sp|Q8N1N4|K2C78_HUMAN	CON__sp|Q8N1N4|K2C78_HUMAN;CON__sp|Q8N1N4-2|K2C78_HUMAN	ATLENDFVVLK	11	Unmodified	_ATLENDFVVLK_			0	0	0	MULTI-MATCH	20170426_WT2_AS_i08	8	WT2		2	624.845	1247.68	-2.8162	32.405	32.481	32.377	32.555	63.216	n. def.	0		n. def.	n. def.	0	763320	+
CON__sp|Q8N1N4|K2C78_HUMAN	CON__sp|Q8N1N4|K2C78_HUMAN;CON__sp|Q8N1N4-2|K2C78_HUMAN	ATLENDFVVLKK	12	Unmodified	_ATLENDFVVLKK_			0	0	1	MULTI-MSMS	20170425_ISWI1_AS_i05	16	ISWI1	459.598	3	459.598	1375.77	0.58794	28.198	28.348	28.198	28.455		0.0019321	1	8582	43.991	41.466	1	3218900	+
CON__sp|Q8N1N4|K2C78_HUMAN	CON__sp|Q8N1N4|K2C78_HUMAN;CON__sp|Q8N1N4-2|K2C78_HUMAN	ATLENDFVVLKK	12	Unmodified	_ATLENDFVVLKK_			0	0	1	MULTI-MSMS	20170425_ISWI1_AS_i06	17	ISWI1	459.598	3	459.598	1375.77	1.8542	28.245	28.397	28.269	28.451		0.0039598	1	8615	34.685	31.473	1	2624000	+
CON__sp|Q8N1N4|K2C78_HUMAN	CON__sp|Q8N1N4|K2C78_HUMAN;CON__sp|Q8N1N4-2|K2C78_HUMAN	ATLENDFVVLKK	12	Unmodified	_ATLENDFVVLKK_			0	0	1	MULTI-MSMS	20170425_ISWI2_AS_i05	16	ISWI2	459.598	3	459.598	1375.77	0.29739	28.302	28.441	28.301	28.518		0.010928	1	8558	26.969	23.699	1	2165200	+
CON__sp|Q8N1N4|K2C78_HUMAN	CON__sp|Q8N1N4|K2C78_HUMAN;CON__sp|Q8N1N4-2|K2C78_HUMAN	ATLENDFVVLKK	12	Unmodified	_ATLENDFVVLKK_			0	0	1	MULTI-MSMS	20170425_WT1_AS_i04	4	WT1	459.598	3	459.598	1375.77	0.32911	28.266	28.433	28.305	28.562		0.0044065	1	8597	35.737	33.022	1	1509400	+
CON__sp|Q8N1N4|K2C78_HUMAN	CON__sp|Q8N1N4|K2C78_HUMAN;CON__sp|Q8N1N4-2|K2C78_HUMAN	ATLENDFVVLKK	12	Unmodified	_ATLENDFVVLKK_			0	0	1	MULTI-MSMS	20170425_WT1_AS_i05	5	WT1	459.598	3	459.598	1375.77	1.4553	28.271	28.461	28.349	28.536		0.0019321	1	8731	43.991	40.601	1	1337200	+
CON__sp|Q8N1N4|K2C78_HUMAN	CON__sp|Q8N1N4|K2C78_HUMAN;CON__sp|Q8N1N4-2|K2C78_HUMAN	ATLENDFVVLKK	12	Unmodified	_ATLENDFVVLKK_			0	0	1	MULTI-MSMS	20170425_WT2_AS_i05	5	WT2	459.598	3	459.598	1375.77	-0.028971	28.292	28.471	28.305	28.561		0.00042021	1	8555	53.967	49.251	1	2670500	+
CON__sp|Q8N1N4|K2C78_HUMAN	CON__sp|Q8N1N4|K2C78_HUMAN;CON__sp|Q8N1N4-2|K2C78_HUMAN	ATLENDFVVLKK	12	Unmodified	_ATLENDFVVLKK_			0	0	1	MULTI-MSMS	20170425_WT2_AS_i06	6	WT2	459.598	3	459.598	1375.77	1.7504	28.145	28.286	28.119	28.522		0.00042021	1	8467	53.967	44.604	1	7674500	+
CON__sp|Q8N1N4|K2C78_HUMAN	CON__sp|Q8N1N4|K2C78_HUMAN;CON__sp|Q8N1N4-2|K2C78_HUMAN	ATLENDFVVLKK	12	Unmodified	_ATLENDFVVLKK_			0	0	1	MULTI-MSMS	20170426_WT1_AS_i09	9	WT1	459.931	3	459.598	1375.77	1.1662	28.518	28.415	28.314	28.523		0.0091499	1	9074	24.5	19.611	1	2183200	+
CON__sp|Q8N1N4|K2C78_HUMAN	CON__sp|Q8N1N4|K2C78_HUMAN;CON__sp|Q8N1N4-2|K2C78_HUMAN	ATLENDFVVLKK	12	Unmodified	_ATLENDFVVLKK_			0	0	1	MULTI-MATCH	20170424_ISWI1_AS_i01	12	ISWI1		3	459.598	1375.77	0.18868	28.352	28.352	28.286	28.417	26.969	n. def.	0		n. def.	n. def.	0	779520	+
CON__sp|Q8N1N4|K2C78_HUMAN	CON__sp|Q8N1N4|K2C78_HUMAN;CON__sp|Q8N1N4-2|K2C78_HUMAN	ATLENDFVVLKK	12	Unmodified	_ATLENDFVVLKK_			0	0	1	MULTI-MATCH	20170424_ISWI2_AS_i01	12	ISWI2		3	459.598	1375.77	-0.21634	28.305	28.405	28.277	28.459	26.969	n. def.	0		n. def.	n. def.	0	484500	+
CON__sp|Q8N1N4|K2C78_HUMAN	CON__sp|Q8N1N4|K2C78_HUMAN;CON__sp|Q8N1N4-2|K2C78_HUMAN	ATLENDFVVLKK	12	Unmodified	_ATLENDFVVLKK_			0	0	1	MULTI-MATCH	20170424_ISWI2_AS_i02	13	ISWI2		3	459.598	1375.77	-0.0043575	28.264	28.386	28.275	28.462	26.969	n. def.	0		n. def.	n. def.	0	301980	+
CON__sp|Q8N1N4|K2C78_HUMAN	CON__sp|Q8N1N4|K2C78_HUMAN;CON__sp|Q8N1N4-2|K2C78_HUMAN	ATLENDFVVLKK	12	Unmodified	_ATLENDFVVLKK_			0	0	1	MULTI-MATCH	20170424_ISWI2_AS_i03	14	ISWI2		3	459.598	1375.77	0.31745	28.233	28.406	28.297	28.485	26.969	n. def.	0		n. def.	n. def.	0	598750	+
CON__sp|Q8N1N4|K2C78_HUMAN	CON__sp|Q8N1N4|K2C78_HUMAN;CON__sp|Q8N1N4-2|K2C78_HUMAN	ATLENDFVVLKK	12	Unmodified	_ATLENDFVVLKK_			0	0	1	MULTI-MATCH	20170424_WT1_AS_i02	2	WT1		3	459.598	1375.77	-0.23835	28.479	28.433	28.342	28.487	53.967	n. def.	0		n. def.	n. def.	0	601710	+
CON__sp|Q8N1N4|K2C78_HUMAN	CON__sp|Q8N1N4|K2C78_HUMAN;CON__sp|Q8N1N4-2|K2C78_HUMAN	ATLENDFVVLKK	12	Unmodified	_ATLENDFVVLKK_			0	0	1	MULTI-MATCH	20170424_WT1_AS_i03	3	WT1		3	459.598	1375.77	-0.339	28.539	28.492	28.353	28.59	53.967	n. def.	0		n. def.	n. def.	0	763080	+
CON__sp|Q8N1N4|K2C78_HUMAN	CON__sp|Q8N1N4|K2C78_HUMAN;CON__sp|Q8N1N4-2|K2C78_HUMAN	ATLENDFVVLKK	12	Unmodified	_ATLENDFVVLKK_			0	0	1	MULTI-MATCH	20170424_WT2_AS_i03	3	WT2		3	459.598	1375.77	0.22117	28.395	28.443	28.314	28.497	53.967	n. def.	0		n. def.	n. def.	0	511750	+
CON__sp|Q8N1N4|K2C78_HUMAN	CON__sp|Q8N1N4|K2C78_HUMAN;CON__sp|Q8N1N4-2|K2C78_HUMAN	ATLENDFVVLKK	12	Unmodified	_ATLENDFVVLKK_			0	0	1	MULTI-MATCH	20170425_ISWI1_AS_i04	15	ISWI1		3	459.598	1375.77	0.75784	28.244	28.394	28.266	28.522	26.969	n. def.	0		n. def.	n. def.	0	1456200	+
CON__sp|Q8N1N4|K2C78_HUMAN	CON__sp|Q8N1N4|K2C78_HUMAN;CON__sp|Q8N1N4-2|K2C78_HUMAN	ATLENDFVVLKK	12	Unmodified	_ATLENDFVVLKK_			0	0	1	MULTI-MATCH	20170425_ISWI2_AS_i04	15	ISWI2		3	459.598	1375.77	-0.11332	28.28	28.396	28.303	28.561	26.969	n. def.	0		n. def.	n. def.	0	2588200	+
CON__sp|Q8N1N4|K2C78_HUMAN	CON__sp|Q8N1N4|K2C78_HUMAN;CON__sp|Q8N1N4-2|K2C78_HUMAN	ATLENDFVVLKK	12	Unmodified	_ATLENDFVVLKK_			0	0	1	MULTI-MATCH	20170425_WT2_AS_i04	4	WT2		3	459.598	1375.77	0.24002	28.303	28.403	28.274	28.495	53.967	n. def.	0		n. def.	n. def.	0	1638600	+
CON__sp|Q8N1N4|K2C78_HUMAN	CON__sp|Q8N1N4|K2C78_HUMAN;CON__sp|Q8N1N4-2|K2C78_HUMAN	ATLENDFVVLKK	12	Unmodified	_ATLENDFVVLKK_			0	0	1	MULTI-MATCH	20170426_ISWI1_AS_i07	18	ISWI1		3	459.598	1375.77	0.59155	28.279	28.384	28.293	28.439	26.969	n. def.	0		n. def.	n. def.	0	1629600	+
CON__sp|Q8N1N4|K2C78_HUMAN	CON__sp|Q8N1N4|K2C78_HUMAN;CON__sp|Q8N1N4-2|K2C78_HUMAN	ATLENDFVVLKK	12	Unmodified	_ATLENDFVVLKK_			0	0	1	MULTI-MATCH	20170426_ISWI2_AS_i07	18	ISWI2		3	459.598	1375.77	0.42343	28.357	28.427	28.28	28.535	26.969	n. def.	0		n. def.	n. def.	0	1595600	+
CON__sp|Q8N1N4|K2C78_HUMAN	CON__sp|Q8N1N4|K2C78_HUMAN;CON__sp|Q8N1N4-2|K2C78_HUMAN	ATLENDFVVLKK	12	Unmodified	_ATLENDFVVLKK_			0	0	1	MULTI-MATCH	20170426_ISWI2_AS_i08	19	ISWI2		3	459.598	1375.77	0.76027	28.288	28.403	28.325	28.471	26.969	n. def.	0		n. def.	n. def.	0	726100	+
CON__sp|Q8N1N4|K2C78_HUMAN	CON__sp|Q8N1N4|K2C78_HUMAN;CON__sp|Q8N1N4-2|K2C78_HUMAN	ATLENDFVVLKK	12	Unmodified	_ATLENDFVVLKK_			0	0	1	MULTI-MATCH	20170426_WT1_AS_i07	7	WT1		3	459.598	1375.77	0.30759	28.339	28.364	28.224	28.442	53.967	n. def.	0		n. def.	n. def.	0	1025100	+
CON__sp|Q8N1N4|K2C78_HUMAN	CON__sp|Q8N1N4|K2C78_HUMAN;CON__sp|Q8N1N4-2|K2C78_HUMAN	ATLENDFVVLKK	12	Unmodified	_ATLENDFVVLKK_			0	0	1	MULTI-MATCH	20170426_WT2_AS_i07	7	WT2		3	459.598	1375.77	0.48829	28.469	28.417	28.289	28.509	53.967	n. def.	0		n. def.	n. def.	0	1311200	+
CON__sp|Q8N1N4|K2C78_HUMAN	CON__sp|Q8N1N4|K2C78_HUMAN;CON__sp|Q8N1N4-2|K2C78_HUMAN	ATLENDFVVLKK	12	Unmodified	_ATLENDFVVLKK_			0	0	1	MULTI-MATCH	20170426_WT2_AS_i08	8	WT2		3	459.598	1375.77	0.43352	28.345	28.421	28.318	28.498	53.967	n. def.	0		n. def.	n. def.	0	3932300	+
CON__sp|Q8N1N4|K2C78_HUMAN	CON__sp|Q8N1N4|K2C78_HUMAN;CON__sp|Q8N1N4-2|K2C78_HUMAN	ATLENDFVVLKK	12	Unmodified	_ATLENDFVVLKK_			0	0	1	MULTI-MATCH	20170426_WT2_AS_i09	9	WT2		3	459.598	1375.77	0.15296	28.164	28.415	28.301	28.534	53.967	n. def.	0		n. def.	n. def.	0	3561300	+
CON__sp|Q04695|K1C17_HUMAN	CON__sp|Q04695|K1C17_HUMAN;CON__sp|Q9C075|K1C23_HUMAN	ATMQNLNDR	9	Unmodified	_ATMQNLNDR_			0	0	0	MULTI-MSMS	20170424_WT2_AS_i02	2	WT2	531.753	2	531.753	1061.49	0.068787	14.764	14.671	14.569	14.914		0.025927	1	2284	69.598	53.395	1	1386500	+
CON__sp|Q04695|K1C17_HUMAN	CON__sp|Q04695|K1C17_HUMAN;CON__sp|Q9C075|K1C23_HUMAN	ATMQNLNDR	9	Unmodified	_ATMQNLNDR_			0	0	0	MULTI-MSMS	20170425_ISWI1_AS_i04	15	ISWI1	531.753	2	531.753	1061.49	0.1632	14.424	14.573	14.376	15.162		0.0097637	1	2097	83.265	71.896	1	1996000	+
CON__sp|Q04695|K1C17_HUMAN	CON__sp|Q04695|K1C17_HUMAN;CON__sp|Q9C075|K1C23_HUMAN	ATMQNLNDR	9	Unmodified	_ATMQNLNDR_			0	0	0	MULTI-MSMS	20170425_ISWI1_AS_i05	16	ISWI1	531.753	2	531.753	1061.49	0.51957	14.69	14.74	14.561	14.966		0.0066492	1	2245	91.853	80.485	1	3423000	+
CON__sp|Q04695|K1C17_HUMAN	CON__sp|Q04695|K1C17_HUMAN;CON__sp|Q9C075|K1C23_HUMAN	ATMQNLNDR	9	Unmodified	_ATMQNLNDR_			0	0	0	MSMS	20170425_WT2_AS_i04	4	WT2	531.752	2	531.753	1061.49	n. def.	14.698	14.697	14.197	15.197		0.024915	1	2326	92.439	75.054	1		+
CON__sp|Q04695|K1C17_HUMAN	CON__sp|Q04695|K1C17_HUMAN;CON__sp|Q9C075|K1C23_HUMAN	ATMQNLNDR	9	Unmodified	_ATMQNLNDR_			0	0	0	MULTI-MSMS	20170426_ISWI1_AS_i08	19	ISWI1	531.753	2	531.753	1061.49	-0.34102	14.648	14.748	14.641	15.084		0.010417	1	2262	82.279	70.91	1	4773700	+
CON__sp|Q04695|K1C17_HUMAN	CON__sp|Q04695|K1C17_HUMAN;CON__sp|Q9C075|K1C23_HUMAN	ATMQNLNDR	9	Unmodified	_ATMQNLNDR_			0	0	0	MULTI-MSMS	20170426_WT1_AS_i07	7	WT1	531.753	2	531.753	1061.49	-0.44187	14.722	14.646	14.541	14.905		0.0098025	1	2359	83.206	71.838	1	1534500	+
CON__sp|Q04695|K1C17_HUMAN	CON__sp|Q04695|K1C17_HUMAN;CON__sp|Q9C075|K1C23_HUMAN	ATMQNLNDR	9	Unmodified	_ATMQNLNDR_			0	0	0	MULTI-MSMS	20170426_WT2_AS_i08	8	WT2	531.752	2	531.753	1061.49	0.21731	14.669	14.745	14.583	15.17		0.012109	1	2236	79.906	61.176	1	6504200	+
CON__sp|Q04695|K1C17_HUMAN	CON__sp|Q04695|K1C17_HUMAN;CON__sp|Q9C075|K1C23_HUMAN	ATMQNLNDR	9	Unmodified	_ATMQNLNDR_			0	0	0	MULTI-MATCH	20170424_WT1_AS_i01	1	WT1		2	531.753	1061.49	0.52471	14.866	14.662	14.57	14.823	69.598	n. def.	0		n. def.	n. def.	0	1114900	+
CON__sp|Q04695|K1C17_HUMAN	CON__sp|Q04695|K1C17_HUMAN;CON__sp|Q9C075|K1C23_HUMAN	ATMQNLNDR	9	Unmodified	_ATMQNLNDR_			0	0	0	MULTI-MATCH	20170424_WT2_AS_i01	1	WT2		2	531.753	1061.49	3.6654	14.73	14.673	14.642	14.713	69.598	n. def.	0		n. def.	n. def.	0	278740	+
CON__sp|Q04695|K1C17_HUMAN	CON__sp|Q04695|K1C17_HUMAN;CON__sp|Q9C075|K1C23_HUMAN	ATMQNLNDR	9	Unmodified	_ATMQNLNDR_			0	0	0	MULTI-MATCH	20170425_ISWI1_AS_i06	17	ISWI1		2	531.753	1061.49	-0.37197	14.669	14.721	14.596	14.908	91.853	n. def.	0		n. def.	n. def.	0	2063400	+
CON__sp|Q04695|K1C17_HUMAN	CON__sp|Q04695|K1C17_HUMAN;CON__sp|Q9C075|K1C23_HUMAN	ATMQNLNDR	9	Unmodified	_ATMQNLNDR_			0	0	0	MULTI-MATCH	20170425_ISWI2_AS_i06	17	ISWI2		2	531.753	1061.49	0.69845	14.66	14.663	14.606	14.81	91.853	n. def.	0		n. def.	n. def.	0	707850	+
CON__sp|Q04695|K1C17_HUMAN	CON__sp|Q04695|K1C17_HUMAN;CON__sp|Q9C075|K1C23_HUMAN	ATMQNLNDR	9	Unmodified	_ATMQNLNDR_			0	0	0	MULTI-MATCH	20170425_WT1_AS_i06	6	WT1		2	531.753	1061.49	1.1359	14.569	14.665	14.579	14.779	83.206	n. def.	0		n. def.	n. def.	0	500230	+
CON__sp|Q04695|K1C17_HUMAN	CON__sp|Q04695|K1C17_HUMAN;CON__sp|Q9C075|K1C23_HUMAN	ATMQNLNDR	9	Unmodified	_ATMQNLNDR_			0	0	0	MULTI-MATCH	20170425_WT2_AS_i06	6	WT2		2	531.753	1061.49	0.095981	14.638	14.779	14.583	14.918	83.206	n. def.	0		n. def.	n. def.	0	2879700	+
CON__sp|Q04695|K1C17_HUMAN	CON__sp|Q04695|K1C17_HUMAN;CON__sp|Q9C075|K1C23_HUMAN	ATMQNLNDR	9	Unmodified	_ATMQNLNDR_			0	0	0	MULTI-MATCH	20170426_ISWI1_AS_i07	18	ISWI1		2	531.753	1061.49	5.5257	14.488	14.493	14.484	14.501	91.853	n. def.	0		n. def.	n. def.	0	345650	+
CON__sp|Q04695|K1C17_HUMAN	CON__sp|Q04695|K1C17_HUMAN;CON__sp|Q9C075|K1C23_HUMAN	ATMQNLNDR	9	Unmodified	_ATMQNLNDR_			0	0	0	MULTI-MATCH	20170426_ISWI2_AS_i07	18	ISWI2		2	531.753	1061.49	-0.73492	14.702	14.672	14.592	14.897	91.853	n. def.	0		n. def.	n. def.	0	1047300	+
CON__sp|Q04695|K1C17_HUMAN	CON__sp|Q04695|K1C17_HUMAN;CON__sp|Q9C075|K1C23_HUMAN	ATMQNLNDR	9	Unmodified	_ATMQNLNDR_			0	0	0	MULTI-MATCH	20170426_WT2_AS_i07	7	WT2		2	531.753	1061.49	-0.34683	14.782	14.63	14.565	14.797	83.206	n. def.	0		n. def.	n. def.	0	1109000	+
GSPATP00000049001	GSPATP00000049001;GSPATP00008841001;GSPATP00001023001;GSPATP00003410001	ATNALHFPLNTLNQR	15	Unmodified	_ATNALHFPLNTLNQR_			0	0	0	MULTI-MSMS	20170426_ISWI1_AS_i09	20	ISWI1	570.641	3	570.641	1708.9	0.033088	30.582	30.687	30.575	30.82		5.2657e-113	1	9782	172.1	122.16	1	15013000
GSPATP00000049001	GSPATP00000049001;GSPATP00008841001;GSPATP00001023001;GSPATP00003410001	ATNALHFPLNTLNQR	15	Unmodified	_ATNALHFPLNTLNQR_			0	0	0	MULTI-MSMS	20170426_ISWI2_AS_i09	20	ISWI2	570.975	3	570.641	1708.9	0.12316	30.407	30.656	30.568	30.802		3.7903e-43	1	10133	109.55	75.552	1	11303000
GSPATP00000049001	GSPATP00000049001;GSPATP00008841001;GSPATP00001023001;GSPATP00003410001	ATNALHFPLNTLNQR	15	Unmodified	_ATNALHFPLNTLNQR_			0	0	0	MULTI-MSMS	20170426_WT1_AS_i09	9	WT1	570.641	3	570.641	1708.9	-0.44389	30.799	30.696	30.558	30.867		4.9325e-95	1	10109	141.82	107.07	1	17704000
GSPATP00000049001	GSPATP00000049001;GSPATP00008841001;GSPATP00001023001;GSPATP00003410001	ATNALHFPLNTLNQR	15	Unmodified	_ATNALHFPLNTLNQR_			0	0	0	MULTI-MSMS	20170426_WT2_AS_i09	9	WT2	570.64	3	570.641	1708.9	0.23002	30.431	30.682	30.529	30.803		1.4602e-233	1	10080	176.98	140.3	1	22119000
PTETP10600003001	PTETP10600003001;GSPATP00034265001	ATNGAAVPGCMAR	13	Unmodified	_ATNGAAVPGCMAR_			0	0	0	MULTI-MSMS	20170424_WT1_AS_i01	1	WT1	638.301	2	638.3	1274.59	-0.27556	17.848	17.643	17.481	17.751		0.016753	1	3689	45.997	34.506	1	1402700
PTETP10600003001	PTETP10600003001;GSPATP00034265001	ATNGAAVPGCMAR	13	Unmodified	_ATNGAAVPGCMAR_			0	0	0	MULTI-MATCH	20170424_WT1_AS_i02	2	WT1		2	638.3	1274.59	-0.22911	17.636	17.49	17.397	17.634	45.997	n. def.	0		n. def.	n. def.	0	826020
PTETP10600003001	PTETP10600003001;GSPATP00034265001	ATNGAAVPGCMAR	13	Unmodified	_ATNGAAVPGCMAR_			0	0	0	MULTI-MATCH	20170424_WT2_AS_i02	2	WT2		2	638.3	1274.59	-0.42002	17.704	17.611	17.474	17.757	45.997	n. def.	0		n. def.	n. def.	0	3773400
PTETP10600003001	PTETP10600003001;GSPATP00034265001	ATNGAAVPGCMAR	13	Unmodified	_ATNGAAVPGCMAR_			0	0	0	MULTI-MATCH	20170424_WT2_AS_i03	3	WT2		2	638.3	1274.59	-0.18037	17.64	17.588	17.446	17.709	45.997	n. def.	0		n. def.	n. def.	0	740840
GSPATP00019114001	GSPATP00019114001	ATNLIGLYMR	10	Unmodified	_ATNLIGLYMR_			0	0	0	MULTI-MSMS	20170424_ISWI1_AS_i02	13	ISWI1	576.316	2	576.316	1150.62	0.66545	33.577	33.642	33.478	33.733		0.012844	1	10951	68.625	49.843	1	1336700
GSPATP00019114001	GSPATP00019114001	ATNLIGLYMR	10	Unmodified	_ATNLIGLYMR_			0	0	0	MULTI-MATCH	20170424_ISWI1_AS_i01	12	ISWI1		2	576.316	1150.62	3.0354	33.669	33.669	33.427	33.728	68.625	n. def.	0		n. def.	n. def.	0	249760
GSPATP00019114001	GSPATP00019114001	ATNLIGLYMR	10	Unmodified	_ATNLIGLYMR_			0	0	0	MULTI-MATCH	20170424_ISWI2_AS_i02	13	ISWI2		2	576.316	1150.62	0.48663	33.522	33.645	33.479	33.736	68.625	n. def.	0		n. def.	n. def.	0	727560
GSPATP00000661001	GSPATP00000661001;GSPATP00032375001	ATQDKYEHVR	10	Unmodified	_ATQDKYEHVR_			0	0	1	MULTI-MSMS	20170425_ISWI1_AS_i04	15	ISWI1	416.211	3	416.211	1245.61	1.0082	11.35	11.499	11.379	11.59		0.0095651	1	620	58.37	51.242	1	1354800
GSPATP00000661001	GSPATP00000661001;GSPATP00032375001	ATQDKYEHVR	10	Unmodified	_ATQDKYEHVR_			0	0	1	MULTI-MSMS	20170425_ISWI1_AS_i06	17	ISWI1	416.21	3	416.211	1245.61	0.13478	11.642	11.694	11.65	11.844		0.017859	1	783	48.44	42.407	1	1087300
GSPATP00000661001	GSPATP00000661001;GSPATP00032375001	ATQDKYEHVR	10	Unmodified	_ATQDKYEHVR_			0	0	1	MULTI-MSMS	20170425_ISWI2_AS_i04	15	ISWI2	416.211	3	416.211	1245.61	0.31324	11.588	11.705	11.65	11.824		0.010062	1	739	57.532	51.499	1	1203400
GSPATP00000661001	GSPATP00000661001;GSPATP00032375001	ATQDKYEHVR	10	Unmodified	_ATQDKYEHVR_			0	0	1	MULTI-MSMS	20170425_ISWI2_AS_i06	17	ISWI2	416.211	3	416.211	1245.61	0.20576	11.509	11.611	11.551	11.742		0.027425	1	690	43.958	39.912	1	2008200
GSPATP00000661001	GSPATP00000661001;GSPATP00032375001	ATQDKYEHVR	10	Unmodified	_ATQDKYEHVR_			0	0	1	MULTI-MSMS	20170425_WT1_AS_i05	5	WT1	416.545	3	416.211	1245.61	1.225	11.496	11.585	11.481	11.67		0.035882	1	709	40.727	36.387	1	574930
GSPATP00000661001	GSPATP00000661001;GSPATP00032375001	ATQDKYEHVR	10	Unmodified	_ATQDKYEHVR_			0	0	1	MULTI-MSMS	20170425_WT2_AS_i06	6	WT2	416.211	3	416.211	1245.61	-0.18934	11.534	11.675	11.595	11.831		0.00937	1	714	58.699	49.97	1	1678800
GSPATP00000661001	GSPATP00000661001;GSPATP00032375001	ATQDKYEHVR	10	Unmodified	_ATQDKYEHVR_			0	0	1	MULTI-MSMS	20170426_ISWI1_AS_i07	18	ISWI1	416.211	3	416.211	1245.61	0.27431	11.433	11.539	11.499	11.766		0.0072541	1	666	62.271	57.291	1	14963000
GSPATP00000661001	GSPATP00000661001;GSPATP00032375001	ATQDKYEHVR	10	Unmodified	_ATQDKYEHVR_			0	0	1	MULTI-MSMS	20170426_ISWI1_AS_i09	20	ISWI1	416.211	3	416.211	1245.61	0.062419	11.762	11.768	11.696	12.142		0.016704	1	822	48.981	41.853	1	7284000
GSPATP00000661001	GSPATP00000661001;GSPATP00032375001	ATQDKYEHVR	10	Unmodified	_ATQDKYEHVR_			0	0	1	MULTI-MSMS	20170426_ISWI2_AS_i08	19	ISWI2	416.211	3	416.211	1245.61	0.11715	11.553	11.567	11.497	11.822		0.015145	1	719	50.284	43.155	1	5401800
GSPATP00000661001	GSPATP00000661001;GSPATP00032375001	ATQDKYEHVR	10	Unmodified	_ATQDKYEHVR_			0	0	1	MULTI-MSMS	20170426_ISWI2_AS_i09	20	ISWI2	416.211	3	416.211	1245.61	0.41901	11.528	11.677	11.623	11.84		0.0057441	1	715	64.82	55.165	1	15409000
GSPATP00000661001	GSPATP00000661001;GSPATP00032375001	ATQDKYEHVR	10	Unmodified	_ATQDKYEHVR_			0	0	1	MULTI-MSMS	20170426_WT1_AS_i07	7	WT1	416.211	3	416.211	1245.61	-0.054752	11.723	11.647	11.586	11.821		0.033391	1	828	41.399	35.366	1	2231200
GSPATP00000661001	GSPATP00000661001;GSPATP00032375001	ATQDKYEHVR	10	Unmodified	_ATQDKYEHVR_			0	0	1	MULTI-MSMS	20170426_WT1_AS_i08	8	WT1	416.211	3	416.211	1245.61	0.48063	11.639	11.688	11.638	11.776		0.012801	1	795	53.597	46.899	1	4816300
GSPATP00000661001	GSPATP00000661001;GSPATP00032375001	ATQDKYEHVR	10	Unmodified	_ATQDKYEHVR_			0	0	1	MULTI-MSMS	20170426_WT2_AS_i07	7	WT2	416.211	3	416.211	1245.61	-0.012111	11.673	11.621	11.557	11.781		0.027425	1	778	43.958	39.617	1	4376400
GSPATP00000661001	GSPATP00000661001;GSPATP00032375001	ATQDKYEHVR	10	Unmodified	_ATQDKYEHVR_			0	0	1	MULTI-MSMS	20170426_WT2_AS_i09	9	WT2	623.812	2	623.812	1245.61	-0.33429	11.381	11.532	11.49	11.585		9.5468e-06	1	637	131.11	109.02	1	3550800
GSPATP00000661001	GSPATP00000661001;GSPATP00032375001	ATQDKYEHVR	10	Unmodified	_ATQDKYEHVR_			0	0	1	MULTI-MSMS	20170426_WT2_AS_i09	9	WT2	416.211	3	416.211	1245.61	0.36224	11.381	11.532	11.449	11.853		0.010846	1	652	56.359	48.289	1	56997000
GSPATP00000661001	GSPATP00000661001;GSPATP00032375001	ATQDKYEHVR	10	Unmodified	_ATQDKYEHVR_			0	0	1	MULTI-MATCH	20170424_ISWI1_AS_i01	12	ISWI1		3	416.211	1245.61	0.11996	11.43	11.43	11.393	11.469	64.82	n. def.	0		n. def.	n. def.	0	220740
GSPATP00000661001	GSPATP00000661001;GSPATP00032375001	ATQDKYEHVR	10	Unmodified	_ATQDKYEHVR_			0	0	1	MULTI-MATCH	20170424_ISWI1_AS_i03	14	ISWI1		3	416.211	1245.61	-0.032736	11.692	11.805	11.752	11.869	64.82	n. def.	0		n. def.	n. def.	0	709380
GSPATP00000661001	GSPATP00000661001;GSPATP00032375001	ATQDKYEHVR	10	Unmodified	_ATQDKYEHVR_			0	0	1	MULTI-MATCH	20170424_ISWI2_AS_i03	14	ISWI2		3	416.211	1245.61	1.0953	11.396	11.569	11.329	11.643	64.82	n. def.	0		n. def.	n. def.	0	740260
GSPATP00000661001	GSPATP00000661001;GSPATP00032375001	ATQDKYEHVR	10	Unmodified	_ATQDKYEHVR_			0	0	1	MULTI-MATCH	20170425_ISWI2_AS_i05	16	ISWI2		3	416.211	1245.61	0.36597	11.567	11.705	11.633	11.813	64.82	n. def.	0		n. def.	n. def.	0	1537900
GSPATP00000661001	GSPATP00000661001;GSPATP00032375001	ATQDKYEHVR	10	Unmodified	_ATQDKYEHVR_			0	0	1	MULTI-MATCH	20170426_ISWI1_AS_i07	18	ISWI1		3	416.211	1245.61	0.066171	11.689	11.694	11.657	11.735	64.82	n. def.	0		n. def.	n. def.	0	229610
GSPATP00000661001	GSPATP00000661001;GSPATP00032375001	ATQDKYEHVR	10	Unmodified	_ATQDKYEHVR_			0	0	1	MULTI-MATCH	20170426_ISWI2_AS_i07	18	ISWI2		3	416.211	1245.61	-0.99176	11.858	11.828	11.805	11.842	62.271	n. def.	0		n. def.	n. def.	0	189720
GSPATP00000661001	GSPATP00000661001;GSPATP00032375001	ATQDKYEHVR	10	Unmodified	_ATQDKYEHVR_			0	0	1	MULTI-MATCH	20170426_ISWI2_AS_i07	18	ISWI2		3	416.211	1245.61	0.18196	11.533	11.604	11.541	11.838	64.82	n. def.	0		n. def.	n. def.	0	10372000
GSPATP00000661001	GSPATP00000661001;GSPATP00032375001	ATQDKYEHVR	10	Unmodified	_ATQDKYEHVR_			0	0	1	MULTI-MATCH	20170426_WT1_AS_i09	9	WT1		2	623.812	1245.61	-0.34657	11.683	11.58	11.545	11.639	131.11	n. def.	0		n. def.	n. def.	0	1444100
GSPATP00000661001	GSPATP00000661001;GSPATP00032375001	ATQDKYEHVR	10	Unmodified	_ATQDKYEHVR_			0	0	1	MULTI-MATCH	20170426_WT2_AS_i08	8	WT2		3	416.211	1245.61	0.47564	11.506	11.582	11.527	11.826	58.699	n. def.	0		n. def.	n. def.	0	15472000
GSPATP00000661001	GSPATP00000661001;GSPATP00032375001	ATQDKYEHVR	10	Unmodified	_ATQDKYEHVR_			0	0	1	MULTI-MATCH	20170426_WT2_AS_i09	9	WT2		3	416.211	1245.61	2.4489	11.887	12.038	12.016	12.048	58.699	n. def.	0		n. def.	n. def.	0	416240
GSPATP00000661001	GSPATP00000661001	ATQDKYEHVRGEQAQAPINEIR	22	Unmodified	_ATQDKYEHVRGEQAQAPINEIR_			0	0	2	MULTI-MSMS	20170426_ISWI2_AS_i09	20	ISWI2	639.326	4	639.076	2552.27	-1.0358	19.209	19.458	19.294	19.497		0.0050357	1	4494	21.616	18.892	1	10485000
GSPATP00000661001	GSPATP00000661001	ATQDKYEHVRGEQAQAPINEIR	22	Unmodified	_ATQDKYEHVRGEQAQAPINEIR_			0	0	2	MULTI-MSMS	20170426_WT2_AS_i09	9	WT2	639.074	4	639.076	2552.27	0.095735	19.406	19.658	19.507	19.786		0.00054909	1	4603	33.024	25.127	1	13320000
GSPATP00000661001	GSPATP00000661001	ATQDKYEHVRGEQAQAPINEIR	22	Unmodified	_ATQDKYEHVRGEQAQAPINEIR_			0	0	2	MULTI-MATCH	20170426_ISWI1_AS_i07	18	ISWI1		4	639.076	2552.27	-0.041569	19.768	19.873	19.793	20.001	21.616	n. def.	0		n. def.	n. def.	0	2153000
GSPATP00000661001	GSPATP00000661001	ATQDKYEHVRGEQAQAPINEIR	22	Unmodified	_ATQDKYEHVRGEQAQAPINEIR_			0	0	2	MULTI-MATCH	20170426_ISWI2_AS_i07	18	ISWI2		4	639.076	2552.27	0.14444	19.74	19.811	19.713	19.903	21.616	n. def.	0		n. def.	n. def.	0	1383100
GSPATP00000661001	GSPATP00000661001	ATQDKYEHVRGEQAQAPINEIR	22	Unmodified	_ATQDKYEHVRGEQAQAPINEIR_			0	0	2	MULTI-MATCH	20170426_ISWI2_AS_i08	19	ISWI2		4	639.076	2552.27	-0.12318	19.74	19.855	19.795	19.941	21.616	n. def.	0		n. def.	n. def.	0	795940
GSPATP00000661001	GSPATP00000661001	ATQDKYEHVRGEQAQAPINEIR	22	Unmodified	_ATQDKYEHVRGEQAQAPINEIR_			0	0	2	MULTI-MATCH	20170426_WT1_AS_i09	9	WT1		4	639.076	2552.27	-0.19715	19.684	19.681	19.656	19.78	33.024	n. def.	0		n. def.	n. def.	0	5142900
PTETP800045001	PTETP100101001;PTETP800045001	ATSDISLFLEGTR	13	Unmodified	_ATSDISLFLEGTR_			0	0	0	MULTI-MSMS	20170424_ISWI1_AS_i03	14	ISWI1	705.369	2	705.367	1408.72	0.30596	34.857	35.071	34.952	35.239		0.009432	1	11637	60.434	52.508	1	1692500
PTETP800045001	PTETP100101001;PTETP800045001	ATSDISLFLEGTR	13	Unmodified	_ATSDISLFLEGTR_			0	0	0	MULTI-MSMS	20170424_ISWI2_AS_i03	14	ISWI2	705.366	2	705.367	1408.72	0.23176	34.865	35.038	34.903	35.161		0.010079	1	11411	59.542	54.929	1	2271200
PTETP800045001	PTETP100101001;PTETP800045001	ATSDISLFLEGTR	13	Unmodified	_ATSDISLFLEGTR_			0	0	0	MULTI-MSMS	20170424_WT1_AS_i02	2	WT1	705.866	2	705.367	1408.72	0.83562	35.061	35.016	34.891	35.142		0.00048408	1	11857	89.548	84.607	1	2250500
PTETP800045001	PTETP100101001;PTETP800045001	ATSDISLFLEGTR	13	Unmodified	_ATSDISLFLEGTR_			0	0	0	MULTI-MSMS	20170424_WT2_AS_i03	3	WT2	705.367	2	705.367	1408.72	-0.40674	34.995	35.043	34.931	35.158		0.00029828	1	11800	96.015	87.795	1	1673800
GSPATP00026192001	GSPATP00026192001;GSPATP00026008001;GSPATP00024522001	ATSGDTHLGGEDFDNR	16	Unmodified	_ATSGDTHLGGEDFDNR_			0	0	0	MULTI-MSMS	20170424_ISWI1_AS_i02	13	ISWI1	564.579	3	564.58	1690.72	-0.11124	18.572	18.638	18.551	18.733		0.028427	1	4124	28.956	21.865	1	2085000
GSPATP00026192001	GSPATP00026192001;GSPATP00026008001;GSPATP00024522001	ATSGDTHLGGEDFDNR	16	Unmodified	_ATSGDTHLGGEDFDNR_			0	0	0	MULTI-MSMS	20170424_ISWI2_AS_i03	14	ISWI2	564.578	3	564.58	1690.72	-0.29815	18.52	18.593	18.493	18.704		0.033994	1	4091	20.368	0.60083	1	1667200
GSPATP00026192001	GSPATP00026192001;GSPATP00026008001;GSPATP00024522001	ATSGDTHLGGEDFDNR	16	Unmodified	_ATSGDTHLGGEDFDNR_			0	0	0	MULTI-MSMS	20170424_WT1_AS_i01	1	WT1	564.579	3	564.58	1690.72	0.057371	18.919	18.714	18.648	18.781		0.03553	1	4232	21.534	21.177	1	1262600
GSPATP00026192001	GSPATP00026192001;GSPATP00026008001;GSPATP00024522001	ATSGDTHLGGEDFDNR	16	Unmodified	_ATSGDTHLGGEDFDNR_			0	0	0	MULTI-MSMS	20170424_WT1_AS_i02	2	WT1	564.578	3	564.58	1690.72	-0.41345	18.83	18.684	18.592	18.797		0.019294	1	4432	34.498	16.133	1	2012500
GSPATP00026192001	GSPATP00026192001;GSPATP00026008001;GSPATP00024522001	ATSGDTHLGGEDFDNR	16	Unmodified	_ATSGDTHLGGEDFDNR_			0	0	0	MULTI-MSMS	20170424_WT2_AS_i03	3	WT2	564.58	3	564.58	1690.72	-0.16797	18.731	18.679	18.583	18.81		0.03553	1	4376	28.956	28.692	1	2165900
GSPATP00026192001	GSPATP00026192001;GSPATP00026008001;GSPATP00024522001	ATSGDTHLGGEDFDNR	16	Unmodified	_ATSGDTHLGGEDFDNR_			0	0	0	MULTI-MSMS	20170425_ISWI1_AS_i04	15	ISWI1	564.58	3	564.58	1690.72	0.0073034	18.559	18.808	18.686	18.998		0.0022415	1	4177	55.975	55.186	1	9066600
GSPATP00026192001	GSPATP00026192001;GSPATP00026008001;GSPATP00024522001	ATSGDTHLGGEDFDNR	16	Unmodified	_ATSGDTHLGGEDFDNR_			0	0	0	MULTI-MSMS	20170425_ISWI1_AS_i05	16	ISWI1	564.914	3	564.58	1690.72	-0.050333	18.601	18.751	18.671	18.874		0.017545	1	4148	35.329	35.205	1	5520400
GSPATP00026192001	GSPATP00026192001;GSPATP00026008001;GSPATP00024522001	ATSGDTHLGGEDFDNR	16	Unmodified	_ATSGDTHLGGEDFDNR_			0	0	0	MULTI-MSMS	20170425_ISWI1_AS_i06	17	ISWI1	564.913	3	564.58	1690.72	0.29229	18.599	18.751	18.638	18.884		0.025822	1	4185	25.59	25.349	1	5471300
GSPATP00026192001	GSPATP00026192001;GSPATP00026008001;GSPATP00024522001	ATSGDTHLGGEDFDNR	16	Unmodified	_ATSGDTHLGGEDFDNR_			0	0	0	MULTI-MSMS	20170425_ISWI2_AS_i04	15	ISWI2	564.579	3	564.58	1690.72	0.020281	18.604	18.821	18.699	18.997		0.0049417	1	4139	44.312	44.125	1	13694000
GSPATP00026192001	GSPATP00026192001;GSPATP00026008001;GSPATP00024522001	ATSGDTHLGGEDFDNR	16	Unmodified	_ATSGDTHLGGEDFDNR_			0	0	0	MULTI-MSMS	20170425_ISWI2_AS_i05	16	ISWI2	564.579	3	564.58	1690.72	-0.084234	18.613	18.751	18.646	18.884		0.0057301	1	4139	41.871	41.871	1	5681200
GSPATP00026192001	GSPATP00026192001;GSPATP00026008001;GSPATP00024522001	ATSGDTHLGGEDFDNR	16	Unmodified	_ATSGDTHLGGEDFDNR_			0	0	0	MULTI-MSMS	20170425_WT1_AS_i05	5	WT1	564.578	3	564.58	1690.72	-0.16657	18.679	18.868	18.791	18.983		0.033987	1	4320	21.841	21.841	1	2778200
GSPATP00026192001	GSPATP00026192001;GSPATP00026008001;GSPATP00024522001	ATSGDTHLGGEDFDNR	16	Unmodified	_ATSGDTHLGGEDFDNR_			0	0	0	MULTI-MSMS	20170425_WT1_AS_i06	6	WT1	564.58	3	564.58	1690.72	-0.30964	18.38	18.477	18.391	18.586		0.0012981	1	4163	62.861	44.029	1	3685300
GSPATP00026192001	GSPATP00026192001;GSPATP00026008001;GSPATP00024522001	ATSGDTHLGGEDFDNR	16	Unmodified	_ATSGDTHLGGEDFDNR_			0	0	0	MULTI-MSMS	20170425_WT2_AS_i05	5	WT2	564.579	3	564.58	1690.72	-0.12508	18.578	18.757	18.649	18.913		0.0069645	1	4126	34.909	34.81	1	8696800
GSPATP00026192001	GSPATP00026192001;GSPATP00026008001;GSPATP00024522001	ATSGDTHLGGEDFDNR	16	Unmodified	_ATSGDTHLGGEDFDNR_			0	0	0	MULTI-MSMS	20170426_ISWI1_AS_i08	19	ISWI1	564.58	3	564.58	1690.72	-0.48665	18.668	18.769	18.698	18.887		0.002761	1	4282	47.548	29.183	1	3391100
GSPATP00026192001	GSPATP00026192001;GSPATP00026008001;GSPATP00024522001	ATSGDTHLGGEDFDNR	16	Unmodified	_ATSGDTHLGGEDFDNR_			0	0	0	MULTI-MSMS	20170426_ISWI2_AS_i08	19	ISWI2	564.579	3	564.58	1690.72	0.19925	18.671	18.786	18.694	18.883		0.0098247	1	4263	33.307	33.231	1	3406800
GSPATP00026192001	GSPATP00026192001;GSPATP00026008001;GSPATP00024522001	ATSGDTHLGGEDFDNR	16	Unmodified	_ATSGDTHLGGEDFDNR_			0	0	0	MULTI-MSMS	20170426_ISWI2_AS_i09	20	ISWI2	564.58	3	564.58	1690.72	-0.056865	18.651	18.9	18.779	19.011		0.004051	1	4203	41.412	23.317	1	4809300
GSPATP00026192001	GSPATP00026192001;GSPATP00026008001;GSPATP00024522001	ATSGDTHLGGEDFDNR	16	Unmodified	_ATSGDTHLGGEDFDNR_			0	0	0	MULTI-MSMS	20170426_WT1_AS_i07	7	WT1	564.58	3	564.58	1690.72	-0.056467	18.751	18.775	18.681	18.896		0.03089	1	4353	24.538	24.009	1	3751500
GSPATP00026192001	GSPATP00026192001;GSPATP00026008001;GSPATP00024522001	ATSGDTHLGGEDFDNR	16	Unmodified	_ATSGDTHLGGEDFDNR_			0	0	0	MULTI-MSMS	20170426_WT1_AS_i09	9	WT1	564.915	3	564.58	1690.72	-0.083735	18.815	18.812	18.735	18.932		0.0022563	1	4323	58.09	57.459	1	3978800
GSPATP00026192001	GSPATP00026192001;GSPATP00026008001;GSPATP00024522001	ATSGDTHLGGEDFDNR	16	Unmodified	_ATSGDTHLGGEDFDNR_			0	0	0	MULTI-MSMS	20170426_WT2_AS_i07	7	WT2	564.58	3	564.58	1690.72	-0.17746	18.8	18.749	18.647	18.89		0.039572	1	4274	34.485	34.485	1	6458300
GSPATP00026192001	GSPATP00026192001;GSPATP00026008001;GSPATP00024522001	ATSGDTHLGGEDFDNR	16	Unmodified	_ATSGDTHLGGEDFDNR_			0	0	0	MULTI-MSMS	20170426_WT2_AS_i08	8	WT2	564.915	3	564.58	1690.72	-0.35556	18.696	18.772	18.64	18.898		0.0036824	1	4203	42.338	42.074	1	7711800
GSPATP00026192001	GSPATP00026192001;GSPATP00026008001;GSPATP00024522001	ATSGDTHLGGEDFDNR	16	Unmodified	_ATSGDTHLGGEDFDNR_			0	0	0	MULTI-MSMS	20170426_WT2_AS_i09	9	WT2	564.913	3	564.58	1690.72	-0.42921	18.562	18.814	18.719	18.886		0.004336	1	4170	41.386	26.417	1	4192900
GSPATP00026192001	GSPATP00026192001;GSPATP00026008001;GSPATP00024522001	ATSGDTHLGGEDFDNR	16	Unmodified	_ATSGDTHLGGEDFDNR_			0	0	0	MULTI-MATCH	20170424_ISWI1_AS_i01	12	ISWI1		3	564.58	1690.72	-0.40036	18.671	18.671	18.603	18.748	41.412	n. def.	0		n. def.	n. def.	0	896530
GSPATP00026192001	GSPATP00026192001;GSPATP00026008001;GSPATP00024522001	ATSGDTHLGGEDFDNR	16	Unmodified	_ATSGDTHLGGEDFDNR_			0	0	0	MULTI-MATCH	20170424_ISWI2_AS_i01	12	ISWI2		3	564.58	1690.72	-0.041578	18.69	18.79	18.702	18.896	41.412	n. def.	0		n. def.	n. def.	0	1930700
GSPATP00026192001	GSPATP00026192001;GSPATP00026008001;GSPATP00024522001	ATSGDTHLGGEDFDNR	16	Unmodified	_ATSGDTHLGGEDFDNR_			0	0	0	MULTI-MATCH	20170424_ISWI2_AS_i02	13	ISWI2		3	564.58	1690.72	-0.13926	18.631	18.653	18.568	18.726	41.412	n. def.	0		n. def.	n. def.	0	1273000
GSPATP00026192001	GSPATP00026192001;GSPATP00026008001;GSPATP00024522001	ATSGDTHLGGEDFDNR	16	Unmodified	_ATSGDTHLGGEDFDNR_			0	0	0	MULTI-MATCH	20170424_WT2_AS_i01	1	WT2		3	564.58	1690.72	-0.29889	18.797	18.74	18.667	18.83	62.861	n. def.	0		n. def.	n. def.	0	1019000
GSPATP00026192001	GSPATP00026192001;GSPATP00026008001;GSPATP00024522001	ATSGDTHLGGEDFDNR	16	Unmodified	_ATSGDTHLGGEDFDNR_			0	0	0	MULTI-MATCH	20170425_ISWI1_AS_i04	15	ISWI1		3	564.58	1690.72	0.984	18.877	19.126	19.093	19.213	41.412	n. def.	0		n. def.	n. def.	0	242060
GSPATP00026192001	GSPATP00026192001;GSPATP00026008001;GSPATP00024522001	ATSGDTHLGGEDFDNR	16	Unmodified	_ATSGDTHLGGEDFDNR_			0	0	0	MULTI-MATCH	20170425_ISWI2_AS_i06	17	ISWI2		3	564.58	1690.72	-0.1192	18.719	18.822	18.676	18.959	41.412	n. def.	0		n. def.	n. def.	0	4965100
GSPATP00026192001	GSPATP00026192001;GSPATP00026008001;GSPATP00024522001	ATSGDTHLGGEDFDNR	16	Unmodified	_ATSGDTHLGGEDFDNR_			0	0	0	MULTI-MATCH	20170425_WT1_AS_i04	4	WT1		3	564.58	1690.72	0.18511	18.668	18.834	18.718	18.978	62.861	n. def.	0		n. def.	n. def.	0	4471300
GSPATP00026192001	GSPATP00026192001;GSPATP00026008001;GSPATP00024522001	ATSGDTHLGGEDFDNR	16	Unmodified	_ATSGDTHLGGEDFDNR_			0	0	0	MULTI-MATCH	20170425_WT2_AS_i06	6	WT2		3	564.58	1690.72	0.40063	18.522	18.663	18.568	18.827	62.861	n. def.	0		n. def.	n. def.	0	4494000
GSPATP00026192001	GSPATP00026192001;GSPATP00026008001;GSPATP00024522001	ATSGDTHLGGEDFDNR	16	Unmodified	_ATSGDTHLGGEDFDNR_			0	0	0	MULTI-MATCH	20170426_ISWI1_AS_i07	18	ISWI1		3	564.58	1690.72	0.13618	18.692	18.798	18.682	18.895	41.412	n. def.	0		n. def.	n. def.	0	2908300
GSPATP00026192001	GSPATP00026192001;GSPATP00026008001;GSPATP00024522001	ATSGDTHLGGEDFDNR	16	Unmodified	_ATSGDTHLGGEDFDNR_			0	0	0	MULTI-MATCH	20170426_ISWI2_AS_i07	18	ISWI2		3	564.58	1690.72	0.45833	18.711	18.782	18.699	18.917	41.412	n. def.	0		n. def.	n. def.	0	4194300
GSPATP00026192001	GSPATP00026192001;GSPATP00026008001;GSPATP00024522001	ATSGDTHLGGEDFDNR	16	Unmodified	_ATSGDTHLGGEDFDNR_			0	0	0	MULTI-MATCH	20170426_WT1_AS_i08	8	WT1		3	564.58	1690.72	0.053153	18.611	18.66	18.545	18.852	62.861	n. def.	0		n. def.	n. def.	0	1583900
PTETP9500002001	PTETP9500002001;GSPATP00024373001;GSPATP00016027001;GSPATP00011691001;GSPATP00037757001;GSPATP00006604001;GSPATP00004539001	ATVDLTATNEK	11	Unmodified	_ATVDLTATNEK_			0	0	0	MULTI-MSMS	20170426_ISWI1_AS_i09	20	ISWI1	581.799	2	581.801	1161.59	0.069585	18.034	18.14	18.062	18.302		1.1502e-06	1	3901	114.5	98.293	1	2418300
PTETP9500002001	PTETP9500002001;GSPATP00024373001;GSPATP00016027001;GSPATP00011691001;GSPATP00037757001;GSPATP00006604001;GSPATP00004539001	ATVDLTATNEK	11	Unmodified	_ATVDLTATNEK_			0	0	0	MULTI-MSMS	20170426_ISWI2_AS_i09	20	ISWI2	581.801	2	581.801	1161.59	-0.36184	17.99	18.24	18.127	18.415		0.00068565	1	3882	90.108	73.905	1	3155600
GSPATP00033946001	GSPATP00036169001;GSPATP00032491001;GSPATP00025115001;GSPATP00033946001	ATVGLIAGGGR	11	Unmodified	_ATVGLIAGGGR_			0	0	0	MULTI-SECPEP	20170424_WT1_AS_i03	3	WT1	486.919	2	486.285	970.556	0.54854	21.765	21.718	21.607	21.784		0.021737	1	5779	47.198	28.467	1	687710
GSPATP00033946001	GSPATP00036169001;GSPATP00032491001;GSPATP00025115001;GSPATP00033946001	ATVGLIAGGGR	11	Unmodified	_ATVGLIAGGGR_			0	0	0	MULTI-MSMS	20170425_ISWI1_AS_i05	16	ISWI1	486.284	2	486.285	970.556	-0.16492	21.568	21.718	21.617	21.858		0.031791	1	5517	49.423	33.791	1	3569400
GSPATP00033946001	GSPATP00036169001;GSPATP00032491001;GSPATP00025115001;GSPATP00033946001	ATVGLIAGGGR	11	Unmodified	_ATVGLIAGGGR_			0	0	0	MULTI-MSMS	20170425_ISWI2_AS_i05	16	ISWI2	486.285	2	486.285	970.556	0.0096081	21.579	21.718	21.584	21.804		0.017256	1	5504	58.596	39.865	1	3234800
GSPATP00033946001	GSPATP00036169001;GSPATP00032491001;GSPATP00025115001;GSPATP00033946001	ATVGLIAGGGR	11	Unmodified	_ATVGLIAGGGR_			0	0	0	MULTI-MSMS	20170425_ISWI2_AS_i06	17	ISWI2	486.284	2	486.285	970.556	-0.15911	21.561	21.663	21.548	21.764		0.002793	1	5548	80.438	46.888	1	9745200
GSPATP00033946001	GSPATP00036169001;GSPATP00032491001;GSPATP00025115001;GSPATP00033946001	ATVGLIAGGGR	11	Unmodified	_ATVGLIAGGGR_			0	0	0	MULTI-MSMS	20170425_WT1_AS_i04	4	WT1	486.285	2	486.285	970.556	-0.035945	21.556	21.722	21.639	21.829		0.036863	1	5536	48.283	29.552	1	1115700
GSPATP00033946001	GSPATP00036169001;GSPATP00032491001;GSPATP00025115001;GSPATP00033946001	ATVGLIAGGGR	11	Unmodified	_ATVGLIAGGGR_			0	0	0	MULTI-MSMS	20170425_WT1_AS_i05	5	WT1	486.284	2	486.285	970.556	-0.31168	21.596	21.785	21.658	21.86		0.0044739	1	5676	71.501	45.675	1	2423500
GSPATP00033946001	GSPATP00036169001;GSPATP00032491001;GSPATP00025115001;GSPATP00033946001	ATVGLIAGGGR	11	Unmodified	_ATVGLIAGGGR_			0	0	0	MULTI-MSMS	20170425_WT2_AS_i05	5	WT2	486.285	2	486.285	970.556	-0.27511	21.576	21.755	21.595	21.886		0.0058028	1	5497	69.628	46.608	1	3809700
GSPATP00033946001	GSPATP00036169001;GSPATP00032491001;GSPATP00025115001;GSPATP00033946001	ATVGLIAGGGR	11	Unmodified	_ATVGLIAGGGR_			0	0	0	MULTI-MSMS	20170425_WT2_AS_i06	6	WT2	486.285	2	486.285	970.556	-0.18341	21.524	21.665	21.549	21.782		0.038706	1	5475	47.869	22.419	1	7262600
GSPATP00033946001	GSPATP00036169001;GSPATP00032491001;GSPATP00025115001;GSPATP00033946001	ATVGLIAGGGR	11	Unmodified	_ATVGLIAGGGR_			0	0	0	MULTI-MSMS	20170426_ISWI1_AS_i08	19	ISWI1	486.285	2	486.285	970.556	-0.39041	21.493	21.593	21.384	21.748		0.0006927	1	5626	90.657	58.165	1	40602000
GSPATP00033946001	GSPATP00036169001;GSPATP00032491001;GSPATP00025115001;GSPATP00033946001	ATVGLIAGGGR	11	Unmodified	_ATVGLIAGGGR_			0	0	0	MULTI-MSMS	20170426_ISWI1_AS_i09	20	ISWI1	486.284	2	486.285	970.556	-1.5251	21.596	21.702	21.559	21.809		0.0029827	1	5627	79.059	40.64	1	14232000
GSPATP00033946001	GSPATP00036169001;GSPATP00032491001;GSPATP00025115001;GSPATP00033946001	ATVGLIAGGGR	11	Unmodified	_ATVGLIAGGGR_			0	0	0	MULTI-MSMS	20170426_ISWI2_AS_i07	18	ISWI2	486.285	2	486.285	970.556	-0.75142	21.637	21.707	21.547	21.822		0.003183	1	5526	77.318	44.847	1	11700000
GSPATP00033946001	GSPATP00036169001;GSPATP00032491001;GSPATP00025115001;GSPATP00033946001	ATVGLIAGGGR	11	Unmodified	_ATVGLIAGGGR_			0	0	0	MULTI-MSMS	20170426_ISWI2_AS_i08	19	ISWI2	486.285	2	486.285	970.556	-0.73167	21.651	21.765	21.577	21.875		0.00073439	1	5619	96.027	62.329	1	54892000
GSPATP00033946001	GSPATP00036169001;GSPATP00032491001;GSPATP00025115001;GSPATP00033946001	ATVGLIAGGGR	11	Unmodified	_ATVGLIAGGGR_			0	0	0	MULTI-MSMS	20170426_ISWI2_AS_i09	20	ISWI2	486.285	2	486.285	970.556	-0.90489	21.346	21.595	21.426	21.699		0.0059477	1	5671	69.423	41.899	1	26135000
GSPATP00033946001	GSPATP00036169001;GSPATP00032491001;GSPATP00025115001;GSPATP00033946001	ATVGLIAGGGR	11	Unmodified	_ATVGLIAGGGR_			0	0	0	MULTI-MSMS	20170426_WT1_AS_i08	8	WT1	486.284	2	486.285	970.556	-0.46894	21.635	21.684	21.513	21.829		0.024647	1	5728	53.775	34.138	1	44560000
GSPATP00033946001	GSPATP00036169001;GSPATP00032491001;GSPATP00025115001;GSPATP00033946001	ATVGLIAGGGR	11	Unmodified	_ATVGLIAGGGR_			0	0	0	MULTI-MSMS	20170426_WT1_AS_i09	9	WT1	486.285	2	486.285	970.556	-0.48081	21.645	21.642	21.484	21.779		3.8964e-07	1	5721	118.32	70.209	1	33545000
GSPATP00033946001	GSPATP00036169001;GSPATP00032491001;GSPATP00025115001;GSPATP00033946001	ATVGLIAGGGR	11	Unmodified	_ATVGLIAGGGR_			0	0	0	MULTI-MSMS	20170426_WT2_AS_i07	7	WT2	486.285	2	486.285	970.556	-0.14782	21.789	21.738	21.604	21.917		0.01676	1	5638	58.981	39.194	1	17688000
GSPATP00033946001	GSPATP00036169001;GSPATP00032491001;GSPATP00025115001;GSPATP00033946001	ATVGLIAGGGR	11	Unmodified	_ATVGLIAGGGR_			0	0	0	MULTI-MSMS	20170426_WT2_AS_i09	9	WT2	486.285	2	486.285	970.556	-0.18133	21.302	21.553	21.41	21.684		2.2857e-09	1	5593	131.03	83.116	1	53490000
GSPATP00033946001	GSPATP00036169001;GSPATP00032491001;GSPATP00025115001;GSPATP00033946001	ATVGLIAGGGR	11	Unmodified	_ATVGLIAGGGR_			0	0	0	MULTI-MATCH	20170424_ISWI2_AS_i03	14	ISWI2		2	486.285	970.556	-1.2221	21.54	21.713	21.635	21.817	90.657	n. def.	0		n. def.	n. def.	0	661240
GSPATP00033946001	GSPATP00036169001;GSPATP00032491001;GSPATP00025115001;GSPATP00033946001	ATVGLIAGGGR	11	Unmodified	_ATVGLIAGGGR_			0	0	0	MULTI-MATCH	20170424_WT2_AS_i03	3	WT2		2	486.285	970.556	-0.42024	21.741	21.689	21.587	21.771	131.03	n. def.	0		n. def.	n. def.	0	1183800
GSPATP00033946001	GSPATP00036169001;GSPATP00032491001;GSPATP00025115001;GSPATP00033946001	ATVGLIAGGGR	11	Unmodified	_ATVGLIAGGGR_			0	0	0	MULTI-MATCH	20170425_ISWI1_AS_i04	15	ISWI1		2	486.285	970.556	-0.38481	21.563	21.712	21.601	21.801	90.657	n. def.	0		n. def.	n. def.	0	1550800
GSPATP00033946001	GSPATP00036169001;GSPATP00032491001;GSPATP00025115001;GSPATP00033946001	ATVGLIAGGGR	11	Unmodified	_ATVGLIAGGGR_			0	0	0	MULTI-MATCH	20170425_ISWI2_AS_i04	15	ISWI2		2	486.285	970.556	-0.11489	21.553	21.67	21.502	21.79	90.657	n. def.	0		n. def.	n. def.	0	1731400
GSPATP00033946001	GSPATP00036169001;GSPATP00032491001;GSPATP00025115001;GSPATP00033946001	ATVGLIAGGGR	11	Unmodified	_ATVGLIAGGGR_			0	0	0	MULTI-MATCH	20170425_WT1_AS_i06	6	WT1		2	486.285	970.556	-0.10839	21.471	21.667	21.548	21.776	131.03	n. def.	0		n. def.	n. def.	0	3816300
GSPATP00033946001	GSPATP00036169001;GSPATP00032491001;GSPATP00025115001;GSPATP00033946001	ATVGLIAGGGR	11	Unmodified	_ATVGLIAGGGR_			0	0	0	MULTI-MATCH	20170426_ISWI1_AS_i07	18	ISWI1		2	486.285	970.556	-0.36613	21.645	21.751	21.601	21.878	90.657	n. def.	0		n. def.	n. def.	0	18660000
GSPATP00033946001	GSPATP00036169001;GSPATP00032491001;GSPATP00025115001;GSPATP00033946001	ATVGLIAGGGR	11	Unmodified	_ATVGLIAGGGR_			0	0	0	MULTI-MATCH	20170426_WT1_AS_i07	7	WT1		2	486.285	970.556	0.015959	21.671	21.695	21.555	21.829	131.03	n. def.	0		n. def.	n. def.	0	11769000
GSPATP00016809001	GSPATP00016809001;GSPATP00013528001;GSPATP00012067001	ATVGLISGGGR	11	Unmodified	_ATVGLISGGGR_			0	0	0	MULTI-MSMS	20170426_ISWI2_AS_i08	19	ISWI2	494.784	2	494.283	986.551	-0.024745	20.972	21.087	21.039	21.22		0.026607	1	5347	52.579	35.803	1	3628700
GSPATP00016809001	GSPATP00016809001;GSPATP00013528001;GSPATP00012067001	ATVGLISGGGR	11	Unmodified	_ATVGLISGGGR_			0	0	0	MULTI-MSMS	20170426_WT2_AS_i07	7	WT2	494.283	2	494.283	986.551	-0.37808	21.052	21.001	20.952	21.13		0.028755	1	5346	51.268	31.564	1	1332300
GSPATP00016809001	GSPATP00016809001;GSPATP00013528001;GSPATP00012067001	ATVGLISGGGR	11	Unmodified	_ATVGLISGGGR_			0	0	0	MULTI-MSMS	20170426_WT2_AS_i08	8	WT2	494.283	2	494.283	986.551	-0.35445	20.892	20.968	20.883	21.09		0.0022684	1	5253	82.287	56.463	1	5685900
GSPATP00016809001	GSPATP00016809001;GSPATP00013528001;GSPATP00012067001	ATVGLISGGGR	11	Unmodified	_ATVGLISGGGR_			0	0	0	MULTI-MATCH	20170425_ISWI1_AS_i06	17	ISWI1		2	494.283	986.551	-0.44428	20.813	20.966	20.929	21.034	52.579	n. def.	0		n. def.	n. def.	0	496770
GSPATP00016809001	GSPATP00016809001;GSPATP00013528001;GSPATP00012067001	ATVGLISGGGR	11	Unmodified	_ATVGLISGGGR_			0	0	0	MULTI-MATCH	20170426_ISWI1_AS_i07	18	ISWI1		2	494.283	986.551	-0.83163	20.935	21.041	20.986	21.137	52.579	n. def.	0		n. def.	n. def.	0	1516100
GSPATP00016809001	GSPATP00016809001;GSPATP00013528001;GSPATP00012067001	ATVGLISGGGR	11	Unmodified	_ATVGLISGGGR_			0	0	0	MULTI-MATCH	20170426_WT1_AS_i07	7	WT1		2	494.283	986.551	-0.67017	20.967	20.992	20.934	21.093	82.287	n. def.	0		n. def.	n. def.	0	870940
GSPATP00030838001	GSPATP00030838001;GSPATP00025604001;GSPATP00020840001;GSPATP00004722001;GSPATP00003033001	ATVIEIIGR	9	Unmodified	_ATVIEIIGR_			0	0	0	MULTI-MSMS	20170426_ISWI1_AS_i07	18	ISWI1	486.298	2	486.298	970.581	0.36068	29.781	29.887	29.755	29.975		0.0063218	1	9330	96.492	74.721	1	2207500
GSPATP00030838001	GSPATP00030838001;GSPATP00025604001;GSPATP00020840001;GSPATP00004722001;GSPATP00003033001	ATVIEIIGR	9	Unmodified	_ATVIEIIGR_			0	0	0	MULTI-MSMS	20170426_ISWI1_AS_i09	20	ISWI1	486.298	2	486.298	970.581	-0.022699	29.775	29.88	29.682	30.111		0.0063218	1	9378	96.492	68.967	1	68435000
GSPATP00030838001	GSPATP00030838001;GSPATP00025604001;GSPATP00020840001;GSPATP00004722001;GSPATP00003033001	ATVIEIIGR	9	Unmodified	_ATVIEIIGR_			0	0	0	MULTI-MSMS	20170426_ISWI2_AS_i07	18	ISWI2	486.298	2	486.298	970.581	2.501	29.78	29.85	29.651	30.019		0.016829	1	9202	75.213	52.193	1	2803800
GSPATP00030838001	GSPATP00030838001;GSPATP00025604001;GSPATP00020840001;GSPATP00004722001;GSPATP00003033001	ATVIEIIGR	9	Unmodified	_ATVIEIIGR_			0	0	0	MULTI-MSMS	20170426_ISWI2_AS_i09	20	ISWI2	486.298	2	486.298	970.581	-0.17261	29.694	29.943	29.752	30.121		0.0063218	1	9726	96.492	73.472	1	94360000
GSPATP00030838001	GSPATP00030838001;GSPATP00025604001;GSPATP00020840001;GSPATP00004722001;GSPATP00003033001	ATVIEIIGR	9	Unmodified	_ATVIEIIGR_			0	0	0	MULTI-MSMS	20170426_WT1_AS_i09	9	WT1	486.298	2	486.298	970.581	-0.31935	29.967	29.864	29.701	30.011		0.00097732	1	9739	120.46	98.326	1	11547000
GSPATP00030838001	GSPATP00030838001;GSPATP00025604001;GSPATP00020840001;GSPATP00004722001;GSPATP00003033001	ATVIEIIGR	9	Unmodified	_ATVIEIIGR_			0	0	0	MULTI-MSMS	20170426_WT2_AS_i08	8	WT2	486.297	2	486.298	970.581	-0.044069	29.811	29.887	29.757	30.009		0.042319	1	9352	62.107	44.072	1	2326800
GSPATP00030838001	GSPATP00030838001;GSPATP00025604001;GSPATP00020840001;GSPATP00004722001;GSPATP00003033001	ATVIEIIGR	9	Unmodified	_ATVIEIIGR_			0	0	0	MULTI-MSMS	20170426_WT2_AS_i09	9	WT2	486.298	2	486.298	970.581	-0.24204	29.662	29.914	29.724	30.092		0.00023662	1	9678	130.22	107.2	1	49345000
GSPATP00030838001	GSPATP00030838001;GSPATP00025604001;GSPATP00020840001;GSPATP00004722001;GSPATP00003033001	ATVIEIIGR	9	Unmodified	_ATVIEIIGR_			0	0	0	MULTI-MATCH	20170426_ISWI1_AS_i08	19	ISWI1		2	486.298	970.581	0.48134	29.789	29.89	29.78	29.955	96.492	n. def.	0		n. def.	n. def.	0	977530
GSPATP00030838001	GSPATP00030838001;GSPATP00025604001;GSPATP00020840001;GSPATP00004722001;GSPATP00003033001	ATVIEIIGR	9	Unmodified	_ATVIEIIGR_			0	0	0	MULTI-MATCH	20170426_WT1_AS_i07	7	WT1		2	486.298	970.581	-0.37955	29.849	29.873	29.76	29.942	130.22	n. def.	0		n. def.	n. def.	0	511940
GSPATP00030838001	GSPATP00030838001;GSPATP00025604001;GSPATP00020840001;GSPATP00004722001;GSPATP00003033001	ATVIEIIGR	9	Unmodified	_ATVIEIIGR_			0	0	0	MULTI-MATCH	20170426_WT1_AS_i08	8	WT1		2	486.298	970.581	0.21498	29.829	29.878	29.782	30.001	130.22	n. def.	0		n. def.	n. def.	0	458330
GSPATP00035785001	GSPATP00004233001;GSPATP00035785001	ATWENVYTLSYNEQNIR	17	Unmodified	_ATWENVYTLSYNEQNIR_			0	0	0	MULTI-MSMS	20170424_ISWI1_AS_i01	12	ISWI1	701.338	3	701.004	2099.99	0.098826	33.334	33.334	33.206	33.464		1.1156e-77	1	11091	119.54	109.96	1	7737800
GSPATP00035785001	GSPATP00004233001;GSPATP00035785001	ATWENVYTLSYNEQNIR	17	Unmodified	_ATWENVYTLSYNEQNIR_			0	0	0	MULTI-MSMS	20170424_ISWI1_AS_i02	13	ISWI1	701.338	3	701.004	2099.99	0.20273	33.29	33.355	33.222	33.587		0.00040129	1	10807	50.653	41.073	1	7126500
GSPATP00035785001	GSPATP00004233001;GSPATP00035785001	ATWENVYTLSYNEQNIR	17	Unmodified	_ATWENVYTLSYNEQNIR_			0	0	0	MULTI-MSMS	20170424_ISWI2_AS_i01	12	ISWI2	701.339	3	701.004	2099.99	0.49965	33.223	33.323	33.191	33.522		0.0030956	1	10784	33.697	27.987	1	6054100
GSPATP00035785001	GSPATP00004233001;GSPATP00035785001	ATWENVYTLSYNEQNIR	17	Unmodified	_ATWENVYTLSYNEQNIR_			0	0	0	MULTI-MSMS	20170424_WT1_AS_i01	1	WT1	701.338	3	701.004	2099.99	0.23656	33.421	33.316	33.147	33.609		1.7657e-22	1	10893	83.54	73.96	1	12293000
GSPATP00035785001	GSPATP00004233001;GSPATP00035785001	ATWENVYTLSYNEQNIR	17	Unmodified	_ATWENVYTLSYNEQNIR_			0	0	0	MULTI-MSMS	20170424_WT1_AS_i01	1	WT1	1051.5	2	1051	2099.99	0.73499	33.419	33.314	33.184	33.477		1.8201e-08	1	10895	86.291	73.311	1	8761000
GSPATP00035785001	GSPATP00004233001;GSPATP00035785001	ATWENVYTLSYNEQNIR	17	Unmodified	_ATWENVYTLSYNEQNIR_			0	0	0	MULTI-MSMS	20170424_WT1_AS_i02	2	WT1	701.338	3	701.004	2099.99	-0.058231	33.374	33.328	33.199	33.536		4.2223e-223	1	11113	160.8	139.27	1	11479000
GSPATP00035785001	GSPATP00004233001;GSPATP00035785001	ATWENVYTLSYNEQNIR	17	Unmodified	_ATWENVYTLSYNEQNIR_			0	0	0	MULTI-MSMS	20170424_WT1_AS_i02	2	WT1	1051.5	2	1051	2099.99	0.52763	33.374	33.328	33.199	33.573		2.0029e-13	1	11115	94.122	84.588	1	6857700
GSPATP00035785001	GSPATP00004233001;GSPATP00035785001	ATWENVYTLSYNEQNIR	17	Unmodified	_ATWENVYTLSYNEQNIR_			0	0	0	MULTI-MSMS	20170424_WT2_AS_i01	1	WT2	701.004	3	701.004	2099.99	0.20294	33.367	33.31	33.181	33.639		4.7692e-46	1	10873	107.5	101.51	1	12552000
GSPATP00035785001	GSPATP00004233001;GSPATP00035785001	ATWENVYTLSYNEQNIR	17	Unmodified	_ATWENVYTLSYNEQNIR_			0	0	0	MULTI-MSMS	20170424_WT2_AS_i02	2	WT2	701.338	3	701.004	2099.99	0.11002	33.372	33.379	33.246	33.649		0	1	10911	207.08	202.08	1	22561000
GSPATP00035785001	GSPATP00004233001;GSPATP00035785001	ATWENVYTLSYNEQNIR	17	Unmodified	_ATWENVYTLSYNEQNIR_			0	0	0	MULTI-MSMS	20170424_WT2_AS_i03	3	WT2	701.004	3	701.004	2099.99	-0.071051	33.301	33.349	33.199	33.528		1.1257e-34	1	11050	99.451	89.871	1	6128700
GSPATP00035785001	GSPATP00004233001;GSPATP00035785001	ATWENVYTLSYNEQNIR	17	Unmodified	_ATWENVYTLSYNEQNIR_			0	0	0	MULTI-MATCH	20170424_ISWI1_AS_i03	14	ISWI1		3	701.004	2099.99	-0.27116	33.068	33.282	33.218	33.366	119.54	n. def.	0		n. def.	n. def.	0	685730
GSPATP00035785001	GSPATP00004233001;GSPATP00035785001	ATWENVYTLSYNEQNIR	17	Unmodified	_ATWENVYTLSYNEQNIR_			0	0	0	MULTI-MATCH	20170424_ISWI2_AS_i03	14	ISWI2		3	701.004	2099.99	0.35433	33.207	33.379	33.258	33.442	119.54	n. def.	0		n. def.	n. def.	0	890570
GSPATP00035785001	GSPATP00004233001;GSPATP00035785001	ATWENVYTLSYNEQNIR	17	Unmodified	_ATWENVYTLSYNEQNIR_			0	0	0	MULTI-MATCH	20170424_WT2_AS_i01	1	WT2		2	1051	2099.99	0.60229	33.366	33.308	33.181	33.546	86.291	n. def.	0		n. def.	n. def.	0	7855800
GSPATP00035785001	GSPATP00004233001;GSPATP00035785001	ATWENVYTLSYNEQNIR	17	Unmodified	_ATWENVYTLSYNEQNIR_			0	0	0	MULTI-MATCH	20170424_WT2_AS_i02	2	WT2		2	1051	2099.99	0.63993	33.368	33.375	33.246	33.612	86.291	n. def.	0		n. def.	n. def.	0	15374000
GSPATP00035785001	GSPATP00004233001;GSPATP00035785001	ATWENVYTLSYNEQNIR	17	Unmodified	_ATWENVYTLSYNEQNIR_			0	0	0	MULTI-MATCH	20170424_WT2_AS_i03	3	WT2		2	1051	2099.99	0.5236	33.312	33.36	33.234	33.602	86.291	n. def.	0		n. def.	n. def.	0	4131400
GSPATP00035785001	GSPATP00004233001;GSPATP00035785001	ATWENVYTLSYNEQNIR	17	Unmodified	_ATWENVYTLSYNEQNIR_			0	0	0	MULTI-MATCH	20170425_WT1_AS_i04	4	WT1		2	1051	2099.99	1.808	33.161	33.327	33.233	33.384	86.291	n. def.	0		n. def.	n. def.	0	249540
GSPATP00035785001	GSPATP00004233001;GSPATP00035785001	ATWENVYTLSYNEQNIR	17	Unmodified	_ATWENVYTLSYNEQNIR_			0	0	0	MULTI-MATCH	20170425_WT2_AS_i04	4	WT2		3	701.004	2099.99	1.0983	33.315	33.415	33.218	33.52	207.08	n. def.	0		n. def.	n. def.	0	1092900
PTETP1000006001	PTETP1000006001;GSPATP00002203001;GSPATP00006667001;PTETP5900005001	ATYAAVIEAEK	11	Unmodified	_ATYAAVIEAEK_			0	0	0	MULTI-MSMS	20170424_WT1_AS_i03	3	WT1	583.309	2	583.309	1164.6	0.98545	24.094	24.047	23.898	24.192		0.0034678	1	6931	74.841	41.044	1	2469800
PTETP1000006001	PTETP1000006001;GSPATP00002203001;GSPATP00006667001;PTETP5900005001	ATYAAVIEAEK	11	Unmodified	_ATYAAVIEAEK_			0	0	0	MULTI-MSMS	20170425_ISWI1_AS_i04	15	ISWI1	583.309	2	583.309	1164.6	0.61246	23.886	24.035	23.906	24.126		0.0031433	1	6618	77.662	43.866	1	6164600
PTETP1000006001	PTETP1000006001;GSPATP00002203001;GSPATP00006667001;PTETP5900005001	ATYAAVIEAEK	11	Unmodified	_ATYAAVIEAEK_			0	0	0	MULTI-MSMS	20170425_ISWI2_AS_i04	15	ISWI2	583.309	2	583.309	1164.6	1.1068	23.887	24.004	23.894	24.089		0.00072696	1	6583	93.325	65.106	1	11604000
PTETP1000006001	PTETP1000006001;GSPATP00002203001;GSPATP00006667001;PTETP5900005001	ATYAAVIEAEK	11	Unmodified	_ATYAAVIEAEK_			0	0	0	MULTI-MSMS	20170425_WT1_AS_i04	4	WT1	583.309	2	583.309	1164.6	0.45432	23.886	24.053	23.966	24.189		0.0030291	1	6621	78.655	58.03	1	3933400
PTETP1000006001	PTETP1000006001;GSPATP00002203001;GSPATP00006667001;PTETP5900005001	ATYAAVIEAEK	11	Unmodified	_ATYAAVIEAEK_			0	0	0	MULTI-MSMS	20170425_WT2_AS_i04	4	WT2	583.309	2	583.309	1164.6	0.81956	23.921	24.021	23.859	24.145		0.00029396	1	6724	103.01	69.209	1	4623900
PTETP1000006001	PTETP1000006001;GSPATP00002203001;GSPATP00006667001;PTETP5900005001	ATYAAVIEAEK	11	Unmodified	_ATYAAVIEAEK_			0	0	0	MULTI-MATCH	20170424_ISWI1_AS_i01	12	ISWI1		2	583.309	1164.6	0.80746	24.456	24.456	24.328	24.616	93.325	n. def.	0		n. def.	n. def.	0	4069300
PTETP1000006001	PTETP1000006001;GSPATP00002203001;GSPATP00006667001;PTETP5900005001	ATYAAVIEAEK	11	Unmodified	_ATYAAVIEAEK_			0	0	0	MULTI-MATCH	20170424_ISWI2_AS_i01	12	ISWI2		2	583.309	1164.6	1.0729	24.379	24.479	24.349	24.582	93.325	n. def.	0		n. def.	n. def.	0	3601600
PTETP1000006001	PTETP1000006001;GSPATP00002203001;GSPATP00006667001;PTETP5900005001	ATYAAVIEAEK	11	Unmodified	_ATYAAVIEAEK_			0	0	0	MULTI-MATCH	20170424_ISWI2_AS_i02	13	ISWI2		2	583.309	1164.6	-0.1535	23.942	24.064	23.977	24.093	93.325	n. def.	0		n. def.	n. def.	0	335310
PTETP1000006001	PTETP1000006001;GSPATP00002203001;GSPATP00006667001;PTETP5900005001	ATYAAVIEAEK	11	Unmodified	_ATYAAVIEAEK_			0	0	0	MULTI-MATCH	20170424_ISWI2_AS_i03	14	ISWI2		2	583.309	1164.6	1.2397	23.868	24.041	23.943	24.136	93.325	n. def.	0		n. def.	n. def.	0	1076600
PTETP1000006001	PTETP1000006001;GSPATP00002203001;GSPATP00006667001;PTETP5900005001	ATYAAVIEAEK	11	Unmodified	_ATYAAVIEAEK_			0	0	0	MULTI-MATCH	20170424_WT1_AS_i01	1	WT1		2	583.309	1164.6	0.87349	24.63	24.425	24.295	24.537	103.01	n. def.	0		n. def.	n. def.	0	4523800
PTETP1000006001	PTETP1000006001;GSPATP00002203001;GSPATP00006667001;PTETP5900005001	ATYAAVIEAEK	11	Unmodified	_ATYAAVIEAEK_			0	0	0	MULTI-MATCH	20170424_WT1_AS_i02	2	WT1		2	583.309	1164.6	0.64649	24.101	23.955	23.838	24.061	103.01	n. def.	0		n. def.	n. def.	0	1373200
PTETP1000006001	PTETP1000006001;GSPATP00002203001;GSPATP00006667001;PTETP5900005001	ATYAAVIEAEK	11	Unmodified	_ATYAAVIEAEK_			0	0	0	MULTI-MATCH	20170424_WT2_AS_i03	3	WT2		2	583.309	1164.6	0.41822	24.041	23.988	23.866	24.081	103.01	n. def.	0		n. def.	n. def.	0	1603100
PTETP1000006001	PTETP1000006001;GSPATP00002203001;GSPATP00006667001;PTETP5900005001	ATYAAVIEAEK	11	Unmodified	_ATYAAVIEAEK_			0	0	0	MULTI-MATCH	20170425_WT2_AS_i05	5	WT2		2	583.309	1164.6	0.34222	23.902	24.081	23.962	24.172	103.01	n. def.	0		n. def.	n. def.	0	2265100
PTETP1000006001	PTETP1000006001;GSPATP00002203001;GSPATP00006667001;PTETP5900005001	ATYAAVIEAEK	11	Unmodified	_ATYAAVIEAEK_			0	0	0	MULTI-MATCH	20170425_WT2_AS_i06	6	WT2		2	583.309	1164.6	2.6344	23.893	24.034	23.889	24.061	103.01	n. def.	0		n. def.	n. def.	0	1189600
PTETP1000006001	PTETP1000006001;GSPATP00002203001;GSPATP00006667001;PTETP5900005001	ATYAAVIEAEK	11	Unmodified	_ATYAAVIEAEK_			0	0	0	MULTI-MATCH	20170426_WT2_AS_i07	7	WT2		2	583.309	1164.6	-0.069587	24.117	24.065	23.993	24.087	103.01	n. def.	0		n. def.	n. def.	0	465430
GSPATP00004235001	GSPATP00004235001	AVAFIQFGATDPIDVVHQVTHPDNTYVK	28	Unmodified	_AVAFIQFGATDPIDVVHQVTHPDNTYVK_			0	0	0	MULTI-MSMS	20170424_WT1_AS_i01	1	WT1	771.647	4	771.396	3081.56	0.10025	40.323	40.218	39.982	40.516		1.1462e-09	1	13896	40.104	33.528	1	27664000
GSPATP00004235001	GSPATP00004235001	AVAFIQFGATDPIDVVHQVTHPDNTYVK	28	Unmodified	_AVAFIQFGATDPIDVVHQVTHPDNTYVK_			0	0	0	MULTI-MSMS	20170424_WT1_AS_i01	1	WT1	1028.86	3	1028.19	3081.56	1.4734	40.329	40.225	39.652	40.478		0.0040762	1	13916	23.223	17.128	1	5820800
GSPATP00004235001	GSPATP00004235001	AVAFIQFGATDPIDVVHQVTHPDNTYVK	28	Unmodified	_AVAFIQFGATDPIDVVHQVTHPDNTYVK_			0	0	0	MULTI-MSMS	20170424_WT1_AS_i02	2	WT1	771.395	4	771.396	3081.56	0.19405	40.172	40.026	39.796	40.263		1.5362e-05	1	14048	30.542	23.966	1	16247000
GSPATP00004235001	GSPATP00004235001	AVAFIQFGATDPIDVVHQVTHPDNTYVK	28	Unmodified	_AVAFIQFGATDPIDVVHQVTHPDNTYVK_			0	0	0	MULTI-MSMS	20170424_WT2_AS_i01	1	WT2	771.645	4	771.396	3081.56	0.54778	40.213	40.155	39.958	40.475		1.3521e-05	2	13872	30.958	24.454	1	21195000
GSPATP00004235001	GSPATP00004235001	AVAFIQFGATDPIDVVHQVTHPDNTYVK	28	Unmodified	_AVAFIQFGATDPIDVVHQVTHPDNTYVK_			0	0	0	MULTI-MSMS	20170424_WT2_AS_i02	2	WT2	771.897	4	771.396	3081.56	0.33898	40.116	40.023	39.782	40.415		0.0038354	1	13958	23.566	16.99	1	35818000
GSPATP00004235001	GSPATP00004235001	AVAFIQFGATDPIDVVHQVTHPDNTYVK	28	Unmodified	_AVAFIQFGATDPIDVVHQVTHPDNTYVK_			0	0	0	MULTI-MATCH	20170424_WT1_AS_i02	2	WT1		3	1028.19	3081.56	1.6393	40.17	40.024	39.833	40.241	23.223	n. def.	0		n. def.	n. def.	0	2502300
GSPATP00004235001	GSPATP00004235001	AVAFIQFGATDPIDVVHQVTHPDNTYVK	28	Unmodified	_AVAFIQFGATDPIDVVHQVTHPDNTYVK_			0	0	0	MULTI-MATCH	20170424_WT2_AS_i02	2	WT2		3	1028.19	3081.56	0.63715	40.13	40.037	39.855	40.215	23.223	n. def.	0		n. def.	n. def.	0	7779900
GSPATP00004235001	GSPATP00004235001	AVAFIQFGATDPIDVVHQVTHPDNTYVK	28	Unmodified	_AVAFIQFGATDPIDVVHQVTHPDNTYVK_			0	0	0	MULTI-MATCH	20170424_WT2_AS_i03	3	WT2		3	1028.19	3081.56	1.7364	40.059	40.107	39.912	40.24	23.223	n. def.	0		n. def.	n. def.	0	1915900
GSPATP00004235001	GSPATP00004235001	AVAFIQFGATDPIDVVHQVTHPDNTYVK	28	Unmodified	_AVAFIQFGATDPIDVVHQVTHPDNTYVK_			0	0	0	MULTI-MATCH	20170424_WT2_AS_i03	3	WT2		4	771.396	3081.56	0.10257	40.059	40.107	39.912	40.277	40.104	n. def.	0		n. def.	n. def.	0	7167900
GSPATP00004235001	GSPATP00004235001	AVAFIQFGATDPIDVVHQVTHPDNTYVK	28	Unmodified	_AVAFIQFGATDPIDVVHQVTHPDNTYVK_			0	0	0	MULTI-MATCH	20170425_WT1_AS_i04	4	WT1		4	771.396	3081.56	-0.1633	39.893	40.059	39.917	40.19	40.104	n. def.	0		n. def.	n. def.	0	818040
GSPATP00004235001	GSPATP00004235001	AVAFIQFGATDPIDVVHQVTHPDNTYVK	28	Unmodified	_AVAFIQFGATDPIDVVHQVTHPDNTYVK_			0	0	0	MULTI-MATCH	20170425_WT2_AS_i04	4	WT2		4	771.396	3081.56	0.18434	40.009	40.109	39.97	40.221	40.104	n. def.	0		n. def.	n. def.	0	922760
GSPATP00004235001	GSPATP00004235001	AVAFIQFGATDPIDVVHQVTHPDNTYVK	28	Unmodified	_AVAFIQFGATDPIDVVHQVTHPDNTYVK_			0	0	0	MULTI-MATCH	20170425_WT2_AS_i05	5	WT2		4	771.396	3081.56	-1.0016	39.903	40.081	39.944	40.16	40.104	n. def.	0		n. def.	n. def.	0	691960
GSPATP00004235001	GSPATP00004235001	AVAFIQFGATDPIDVVHQVTHPDNTYVK	28	Unmodified	_AVAFIQFGATDPIDVVHQVTHPDNTYVK_			0	0	0	MULTI-MATCH	20170426_WT2_AS_i07	7	WT2		4	771.396	3081.56	0.22598	40.173	40.122	39.976	40.189	40.104	n. def.	0		n. def.	n. def.	0	1141300
GSPATP00026102001	GSPATP00026102001;GSPATP00025927001	AVAHHTTASFIR	12	Unmodified	_AVAHHTTASFIR_			0	0	0	MULTI-MSMS	20170425_ISWI1_AS_i06	17	ISWI1	437.571	3	437.57	1309.69	1.2714	15.091	15.143	15.064	15.259		0.0037048	1	2510	59.57	41.302	1	3359500
GSPATP00026102001	GSPATP00026102001;GSPATP00025927001	AVAHHTTASFIR	12	Unmodified	_AVAHHTTASFIR_			0	0	0	MULTI-MSMS	20170425_ISWI2_AS_i06	17	ISWI2	437.57	3	437.57	1309.69	0.50511	15.236	15.238	15.134	15.455		0.022288	1	2540	40.475	31.153	1	2971000
GSPATP00026102001	GSPATP00026102001;GSPATP00025927001	AVAHHTTASFIR	12	Unmodified	_AVAHHTTASFIR_			0	0	0	MULTI-MATCH	20170426_ISWI1_AS_i07	18	ISWI1		3	437.57	1309.69	0.38493	15.329	15.335	15.307	15.36	59.57	n. def.	0		n. def.	n. def.	0	394420
GSPATP00026102001	GSPATP00026102001;GSPATP00025927001	AVAHHTTASFIR	12	Unmodified	_AVAHHTTASFIR_			0	0	0	MULTI-MATCH	20170426_ISWI2_AS_i07	18	ISWI2		3	437.57	1309.69	1.288	15.281	15.251	15.203	15.326	59.57	n. def.	0		n. def.	n. def.	0	485960
GSPATP00013368001	GSPATP00013368001	AVALDLVTSGMR	12	Unmodified	_AVALDLVTSGMR_			0	0	0	MULTI-MSMS	20170424_ISWI1_AS_i02	13	ISWI1	616.837	2	616.837	1231.66	1.5665	32.453	32.519	32.408	32.593		0.012263	1	10440	54.416	33.896	1	931100
GSPATP00013368001	GSPATP00013368001	AVALDLVTSGMR	12	Unmodified	_AVALDLVTSGMR_			0	0	0	MULTI-MSMS	20170424_ISWI1_AS_i03	14	ISWI1	616.836	2	616.837	1231.66	0.77995	32.363	32.577	32.372	32.665		4.345e-05	1	10531	98.249	76.742	1	2981900
GSPATP00013368001	GSPATP00013368001	AVALDLVTSGMR	12	Unmodified	_AVALDLVTSGMR_			0	0	0	MULTI-MSMS	20170424_ISWI2_AS_i03	14	ISWI2	616.837	2	616.837	1231.66	0.81635	32.349	32.521	32.347	32.675		0.0019706	1	10294	70.1	50.829	1	4042900
GSPATP00013368001	GSPATP00013368001	AVALDLVTSGMR	12	Oxidation (M)	_AVALDLVTSGM(ox)R_	AVALDLVTSGM(1)R	AVALDLVTSGM(74.84)R	0	1	0	MULTI-MSMS	20170424_ISWI2_AS_i03	14	ISWI2	624.835	2	624.834	1247.65	0.23196	28.335	28.508	28.37	28.631		0.00051143	1	8555	74.841	59.179	1	2524200
GSPATP00013368001	GSPATP00013368001	AVALDLVTSGMR	12	Oxidation (M)	_AVALDLVTSGM(ox)R_			0	1	0	MULTI-MATCH	20170424_ISWI1_AS_i03	14	ISWI1		2	624.834	1247.65	0.1403	28.279	28.493	28.329	28.61	74.841	n. def.	0		n. def.	n. def.	0	1862500
GSPATP00013368001	GSPATP00013368001	AVALDLVTSGMR	12	Oxidation (M)	_AVALDLVTSGM(ox)R_			0	1	0	MULTI-MATCH	20170425_ISWI2_AS_i04	15	ISWI2		2	624.834	1247.65	-3.3027	28.389	28.506	28.413	28.524	74.841	n. def.	0		n. def.	n. def.	0	124820
GSPATP00033527001	GSPATP00033527001;GSPATP00010198001	AVANETSATFLR	12	Unmodified	_AVANETSATFLR_			0	0	0	MULTI-MSMS	20170425_ISWI1_AS_i05	16	ISWI1	640.336	2	640.336	1278.66	0.61066	24.536	24.686	24.559	24.845		0.0052816	1	6905	61.65	41.321	1	4366300
GSPATP00033527001	GSPATP00033527001;GSPATP00010198001	AVANETSATFLR	12	Unmodified	_AVANETSATFLR_			0	0	0	MULTI-MSMS	20170425_ISWI2_AS_i05	16	ISWI2	640.336	2	640.336	1278.66	0.81256	24.57	24.709	24.546	24.843		0.004741	1	6868	62.303	41.973	1	5249700
GSPATP00033527001	GSPATP00033527001;GSPATP00010198001	AVANETSATFLR	12	Unmodified	_AVANETSATFLR_			0	0	0	MULTI-MSMS	20170425_ISWI2_AS_i06	17	ISWI2	640.336	2	640.336	1278.66	0.25468	24.536	24.639	24.52	24.724		0.003089	1	6934	64.297	38.56	1	1843600
GSPATP00033527001	GSPATP00033527001;GSPATP00010198001	AVANETSATFLR	12	Unmodified	_AVANETSATFLR_			0	0	0	MULTI-MSMS	20170425_WT2_AS_i06	6	WT2	640.336	2	640.336	1278.66	1.5052	24.526	24.667	24.534	24.74		0.015806	1	6873	51.445	35.783	1	1238600
GSPATP00033527001	GSPATP00033527001;GSPATP00010198001	AVANETSATFLR	12	Unmodified	_AVANETSATFLR_			0	0	0	MULTI-MATCH	20170425_WT1_AS_i05	5	WT1		2	640.336	1278.66	0.70359	24.562	24.751	24.619	24.848	51.445	n. def.	0		n. def.	n. def.	0	1302700
GSPATP00033527001	GSPATP00033527001;GSPATP00010198001	AVANETSATFLR	12	Unmodified	_AVANETSATFLR_			0	0	0	MULTI-MATCH	20170425_WT1_AS_i06	6	WT1		2	640.336	1278.66	1.6771	24.5	24.697	24.558	24.747	51.445	n. def.	0		n. def.	n. def.	0	642730
GSPATP00033527001	GSPATP00033527001;GSPATP00010198001	AVANETSATFLR	12	Unmodified	_AVANETSATFLR_			0	0	0	MULTI-MATCH	20170426_WT1_AS_i07	7	WT1		2	640.336	1278.66	0.28088	24.66	24.684	24.587	24.758	51.445	n. def.	0		n. def.	n. def.	0	503030
GSPATP00033527001	GSPATP00033527001;GSPATP00010198001	AVANETSATFLR	12	Unmodified	_AVANETSATFLR_			0	0	0	MULTI-MATCH	20170426_WT2_AS_i07	7	WT2		2	640.336	1278.66	0.62393	24.745	24.694	24.549	24.73	51.445	n. def.	0		n. def.	n. def.	0	360020
GSPATP00014302001	GSPATP00014302001	AVANTLQSSLGPK	13	Unmodified	_AVANTLQSSLGPK_			0	0	0	MULTI-MSMS	20170425_ISWI1_AS_i05	16	ISWI1	643.86	2	643.359	1284.7	-0.15363	23.109	23.259	23.151	23.35		0.00049099	1	6245	76.143	38.951	1	6196900
GSPATP00014302001	GSPATP00014302001	AVANTLQSSLGPK	13	Unmodified	_AVANTLQSSLGPK_			0	0	0	MULTI-MSMS	20170425_WT1_AS_i04	4	WT1	643.358	2	643.359	1284.7	-0.31158	23.226	23.393	23.298	23.485		0.0063666	1	6310	53.683	32.219	1	5584600
GSPATP00014302001	GSPATP00014302001	AVANTLQSSLGPK	13	Unmodified	_AVANTLQSSLGPK_			0	0	0	MULTI-MSMS	20170425_WT2_AS_i05	5	WT2	643.358	2	643.359	1284.7	-0.26663	23.203	23.382	23.288	23.5		4.2549e-07	1	6270	108.47	60.046	1	9378700
GSPATP00014302001	GSPATP00014302001	AVANTLQSSLGPK	13	Unmodified	_AVANTLQSSLGPK_			0	0	0	MULTI-MATCH	20170425_WT2_AS_i04	4	WT2		2	643.359	1284.7	-0.91196	23.207	23.307	23.242	23.403	108.47	n. def.	0		n. def.	n. def.	0	752620
GSPATP00014302001	GSPATP00014302001	AVANTLQSSLGPK	13	Unmodified	_AVANTLQSSLGPK_			0	0	0	MULTI-MATCH	20170425_WT2_AS_i06	6	WT2		2	643.359	1284.7	-0.10237	23.399	23.54	23.464	23.606	108.47	n. def.	0		n. def.	n. def.	0	482830
GSPATP00014302001	GSPATP00014302001	AVANTLQSSLGPK	13	Unmodified	_AVANTLQSSLGPK_			0	0	0	MULTI-MATCH	20170426_WT2_AS_i07	7	WT2		2	643.359	1284.7	-0.68248	23.422	23.371	23.297	23.427	108.47	n. def.	0		n. def.	n. def.	0	590210
GSPATP00010811001	GSPATP00010811001	AVANTLSSSLGPK	13	Unmodified	_AVANTLSSSLGPK_			0	0	0	MULTI-MSMS	20170425_WT2_AS_i05	5	WT2	622.846	2	622.846	1243.68	0.2177	23.174	23.353	23.207	23.436		1.1157e-06	1	6240	104.22	76.013	1	4697300
GSPATP00010811001	GSPATP00010811001	AVANTLSSSLGPK	13	Unmodified	_AVANTLSSSLGPK_			0	0	0	MULTI-MATCH	20170425_WT1_AS_i04	4	WT1		2	622.846	1243.68	0.62468	23.18	23.346	23.217	23.449	104.22	n. def.	0		n. def.	n. def.	0	2809000
PTETP5900001001	PTETP5900001001	AVANVNEIIRPALVGK	16	Unmodified	_AVANVNEIIRPALVGK_			0	0	1	MULTI-MSMS	20170425_ISWI1_AS_i06	17	ISWI1	555.333	3	555.333	1662.98	0.19343	31.004	31.156	30.991	31.247		8.9709e-05	1	9796	68.283	57.013	1	7151300
PTETP5900001001	PTETP5900001001	AVANVNEIIRPALVGK	16	Unmodified	_AVANVNEIIRPALVGK_			0	0	1	MULTI-MSMS	20170425_ISWI2_AS_i06	17	ISWI2	555.333	3	555.333	1662.98	0.16558	31.006	31.108	30.97	31.231		3.3848e-13	1	9793	98.943	94.463	1	8518700
PTETP5900001001	PTETP5900001001	AVANVNEIIRPALVGK	16	Unmodified	_AVANVNEIIRPALVGK_			0	0	1	MULTI-MSMS	20170425_WT1_AS_i05	5	WT1	555.667	3	555.333	1662.98	0.079595	31.011	31.2	31.067	31.269		4.013e-11	1	9920	90.367	85.975	1	3684200
PTETP5900001001	PTETP5900001001	AVANVNEIIRPALVGK	16	Unmodified	_AVANVNEIIRPALVGK_			0	0	1	MULTI-MSMS	20170425_WT1_AS_i06	6	WT1	555.333	3	555.333	1662.98	-0.058696	30.999	31.196	31.032	31.287		3.2117e-11	1	9944	91.441	87.05	1	3907000
PTETP5900001001	PTETP5900001001	AVANVNEIIRPALVGK	16	Unmodified	_AVANVNEIIRPALVGK_			0	0	1	MULTI-MSMS	20170425_WT2_AS_i06	6	WT2	555.668	3	555.333	1662.98	0.14293	30.953	31.194	31.067	31.286		8.9171e-07	1	9729	80.534	76.143	1	6396200
PTETP5900001001	PTETP5900001001	AVANVNEIIRPALVGK	16	Unmodified	_AVANVNEIIRPALVGK_			0	0	1	MULTI-MATCH	20170426_ISWI2_AS_i07	18	ISWI2		3	555.333	1662.98	1.0122	31.056	31.126	31.037	31.179	98.943	n. def.	0		n. def.	n. def.	0	870320
PTETP5900001001	PTETP5900001001	AVANVNEIIRPALVGK	16	Unmodified	_AVANVNEIIRPALVGK_			0	0	1	MULTI-MATCH	20170426_WT1_AS_i07	7	WT1		3	555.333	1662.98	0.63252	31.103	31.127	30.998	31.177	91.441	n. def.	0		n. def.	n. def.	0	819380
PTETP5900001001	PTETP5900001001	AVANVNEIIRPALVGK	16	Unmodified	_AVANVNEIIRPALVGK_			0	0	1	MULTI-MATCH	20170426_WT2_AS_i07	7	WT2		3	555.333	1662.98	0.12548	31.216	31.164	31.038	31.22	91.441	n. def.	0		n. def.	n. def.	0	1329100
PTETP1000002001	PTETP1000002001	AVANVNEVIRPALVGK	16	Unmodified	_AVANVNEVIRPALVGK_			0	0	1	MULTI-MSMS	20170425_ISWI1_AS_i06	17	ISWI1	550.661	3	550.661	1648.96	-0.083391	28.869	29.022	28.856	29.187		6.5699e-07	1	8871	86.498	81.398	1	10106000
PTETP1000002001	PTETP1000002001	AVANVNEVIRPALVGK	16	Unmodified	_AVANVNEVIRPALVGK_			0	0	1	MULTI-MSMS	20170425_ISWI2_AS_i06	17	ISWI2	550.661	3	550.661	1648.96	0.26228	28.958	29.06	28.784	29.184		0.00014453	1	8875	61.097	52.402	1	17771000
PTETP1000002001	PTETP1000002001	AVANVNEVIRPALVGK	16	Unmodified	_AVANVNEVIRPALVGK_			0	0	1	MULTI-MSMS	20170425_WT1_AS_i05	5	WT1	550.661	3	550.661	1648.96	-0.20698	28.912	29.101	28.973	29.23		0.00069184	1	9003	71.692	68.946	1	8289000
PTETP1000002001	PTETP1000002001	AVANVNEVIRPALVGK	16	Unmodified	_AVANVNEVIRPALVGK_			0	0	1	MULTI-MSMS	20170425_WT1_AS_i06	6	WT1	550.661	3	550.661	1648.96	0.33749	28.938	29.134	28.932	29.237		0.0016467	1	9029	51.03	48.815	1	7578900
PTETP1000002001	PTETP1000002001	AVANVNEVIRPALVGK	16	Unmodified	_AVANVNEVIRPALVGK_			0	0	1	MULTI-MSMS	20170425_WT2_AS_i06	6	WT2	550.995	3	550.661	1648.96	0.13217	28.974	29.115	28.906	29.2		2.3378e-07	1	8847	70.26	63.168	1	9287400
PTETP1000002001	PTETP1000002001	AVANVNEVIRPALVGK	16	Unmodified	_AVANVNEVIRPALVGK_			0	0	1	MULTI-MATCH	20170424_WT2_AS_i03	3	WT2		3	550.661	1648.96	0.54941	29.087	29.135	29.024	29.17	70.26	n. def.	0		n. def.	n. def.	0	385650
PTETP1000002001	PTETP1000002001	AVANVNEVIRPALVGK	16	Unmodified	_AVANVNEVIRPALVGK_			0	0	1	MULTI-MATCH	20170425_ISWI1_AS_i04	15	ISWI1		3	550.661	1648.96	0.02891	28.916	29.065	28.942	29.127	61.097	n. def.	0		n. def.	n. def.	0	871840
PTETP1000002001	PTETP1000002001	AVANVNEVIRPALVGK	16	Unmodified	_AVANVNEVIRPALVGK_			0	0	1	MULTI-MATCH	20170425_ISWI2_AS_i04	15	ISWI2		3	550.661	1648.96	-0.36865	28.925	29.041	28.889	29.108	61.097	n. def.	0		n. def.	n. def.	0	742920
PTETP1000002001	PTETP1000002001	AVANVNEVIRPALVGK	16	Unmodified	_AVANVNEVIRPALVGK_			0	0	1	MULTI-MATCH	20170425_WT2_AS_i05	5	WT2		3	550.661	1648.96	0.47829	28.915	29.094	29.002	29.148	70.26	n. def.	0		n. def.	n. def.	0	634730
PTETP1000002001	PTETP1000002001	AVANVNEVIRPALVGK	16	Unmodified	_AVANVNEVIRPALVGK_			0	0	1	MULTI-MATCH	20170426_ISWI1_AS_i07	18	ISWI1		3	550.661	1648.96	0.74247	28.934	29.04	28.948	29.094	61.097	n. def.	0		n. def.	n. def.	0	1149100
PTETP1000002001	PTETP1000002001	AVANVNEVIRPALVGK	16	Unmodified	_AVANVNEVIRPALVGK_			0	0	1	MULTI-MATCH	20170426_ISWI2_AS_i07	18	ISWI2		3	550.661	1648.96	-0.09084	28.937	29.008	28.895	29.038	61.097	n. def.	0		n. def.	n. def.	0	1488200
PTETP1000002001	PTETP1000002001	AVANVNEVIRPALVGK	16	Unmodified	_AVANVNEVIRPALVGK_			0	0	1	MULTI-MATCH	20170426_ISWI2_AS_i08	19	ISWI2		3	550.661	1648.96	1.0152	28.972	29.086	28.978	29.158	61.097	n. def.	0		n. def.	n. def.	0	926400
PTETP1000002001	PTETP1000002001	AVANVNEVIRPALVGK	16	Unmodified	_AVANVNEVIRPALVGK_			0	0	1	MULTI-MATCH	20170426_ISWI2_AS_i09	20	ISWI2		3	550.661	1648.96	-0.67109	28.89	29.139	29.084	29.208	61.097	n. def.	0		n. def.	n. def.	0	832360
PTETP1000002001	PTETP1000002001	AVANVNEVIRPALVGK	16	Unmodified	_AVANVNEVIRPALVGK_			0	0	1	MULTI-MATCH	20170426_WT1_AS_i07	7	WT1		3	550.661	1648.96	0.20879	29.025	29.05	28.921	29.141	70.26	n. def.	0		n. def.	n. def.	0	1285100
PTETP1000002001	PTETP1000002001	AVANVNEVIRPALVGK	16	Unmodified	_AVANVNEVIRPALVGK_			0	0	1	MULTI-MATCH	20170426_WT1_AS_i08	8	WT1		3	550.661	1648.96	0.1243	28.932	28.981	28.861	29.078	70.26	n. def.	0		n. def.	n. def.	0	280780
PTETP1000002001	PTETP1000002001	AVANVNEVIRPALVGK	16	Unmodified	_AVANVNEVIRPALVGK_			0	0	1	MULTI-MATCH	20170426_WT2_AS_i08	8	WT2		3	550.661	1648.96	0.48402	28.994	29.07	28.967	29.147	70.26	n. def.	0		n. def.	n. def.	0	965140
GSPATP00004235001	GSPATP00004235001;GSPATP00035782001;GSPATP00039671001	AVATIQWK	8	Unmodified	_AVATIQWK_			0	0	0	MULTI-MSMS	20170424_ISWI1_AS_i01	12	ISWI1	458.766	2	458.766	915.518	0.58186	24.547	24.547	24.291	24.833		0.017783	1	7117	94.407	41.244	1	13816000
GSPATP00004235001	GSPATP00004235001;GSPATP00035782001;GSPATP00039671001	AVATIQWK	8	Unmodified	_AVATIQWK_			0	0	0	MULTI-MSMS	20170424_ISWI1_AS_i03	14	ISWI1	458.766	2	458.766	915.518	1.9225	24.416	24.629	24.32	24.908		0.015626	1	7020	97.068	53.944	1	3371500
GSPATP00004235001	GSPATP00004235001;GSPATP00035782001;GSPATP00039671001	AVATIQWK	8	Unmodified	_AVATIQWK_			0	0	0	MULTI-MSMS	20170424_ISWI2_AS_i01	12	ISWI2	458.766	2	458.766	915.518	0.45175	24.466	24.566	24.246	24.905		0.026374	1	6885	84.244	38.85	1	14898000
GSPATP00004235001	GSPATP00004235001;GSPATP00035782001;GSPATP00039671001	AVATIQWK	8	Unmodified	_AVATIQWK_			0	0	0	MULTI-MSMS	20170424_ISWI2_AS_i02	13	ISWI2	458.766	2	458.766	915.518	1.1421	24.419	24.541	24.198	24.957		0.026374	1	7022	84.244	41.12	1	5238700
GSPATP00004235001	GSPATP00004235001;GSPATP00035782001;GSPATP00039671001	AVATIQWK	8	Unmodified	_AVATIQWK_			0	0	0	MULTI-MSMS	20170424_ISWI2_AS_i03	14	ISWI2	459.269	2	458.766	915.518	1.4961	24.421	24.594	24.269	24.933		0.02055	1	6808	88.029	49.896	1	4216400
GSPATP00004235001	GSPATP00004235001;GSPATP00035782001;GSPATP00039671001	AVATIQWK	8	Unmodified	_AVATIQWK_			0	0	0	MULTI-MSMS	20170424_WT1_AS_i01	1	WT1	458.766	2	458.766	915.518	-0.035678	24.755	24.55	24.295	24.996		0.026374	1	7004	84.244	41.12	1	37805000
GSPATP00004235001	GSPATP00004235001;GSPATP00035782001;GSPATP00039671001	AVATIQWK	8	Unmodified	_AVATIQWK_			0	0	0	MULTI-MSMS	20170424_WT1_AS_i02	2	WT1	458.766	2	458.766	915.518	0.39747	24.667	24.521	24.261	24.989		0.032268	1	7197	80.462	37.548	1	23633000
GSPATP00004235001	GSPATP00004235001;GSPATP00035782001;GSPATP00039671001	AVATIQWK	8	Unmodified	_AVATIQWK_			0	0	0	MULTI-MSMS	20170424_WT2_AS_i02	2	WT2	458.766	2	458.766	915.518	-0.058725	24.669	24.576	24.298	25.033		0.0086122	1	6973	108.24	58.879	1	45214000
GSPATP00004235001	GSPATP00004235001;GSPATP00035782001;GSPATP00039671001	AVATIQWK	8	Unmodified	_AVATIQWK_			0	0	0	MULTI-MSMS	20170424_WT2_AS_i03	3	WT2	458.766	2	458.766	915.518	0.52253	24.601	24.549	24.295	24.973		0.01516	1	7164	97.473	49.557	1	16262000
GSPATP00004235001	GSPATP00004235001;GSPATP00035782001;GSPATP00039671001	AVATIQWK	8	Unmodified	_AVATIQWK_			0	0	0	MULTI-MSMS	20170425_WT1_AS_i04	4	WT1	458.766	2	458.766	915.518	0.40753	24.46	24.626	24.418	24.894		0.026374	1	6867	84.244	41.12	1	3459000
GSPATP00004235001	GSPATP00004235001;GSPATP00035782001;GSPATP00039671001	AVATIQWK	8	Unmodified	_AVATIQWK_			0	0	0	MULTI-MSMS	20170425_WT2_AS_i04	4	WT2	458.766	2	458.766	915.518	0.58892	24.47	24.569	24.28	24.88		0.042668	1	6949	76.035	37.901	1	8634700
GSPATP00004235001	GSPATP00004235001;GSPATP00035782001;GSPATP00039671001	AVATIQWK	8	Unmodified	_AVATIQWK_			0	0	0	MULTI-MSMS	20170425_WT2_AS_i05	5	WT2	459.269	2	458.766	915.518	0.87253	24.456	24.634	24.294	24.732		0.030968	1	6825	81.297	42.505	1	4689200
GSPATP00004235001	GSPATP00004235001;GSPATP00035782001;GSPATP00039671001	AVATIQWK	8	Unmodified	_AVATIQWK_			0	0	0	MULTI-MATCH	20170425_ISWI1_AS_i04	15	ISWI1		2	458.766	915.518	0.88569	24.4	24.549	24.241	24.828	94.407	n. def.	0		n. def.	n. def.	0	3294500
GSPATP00004235001	GSPATP00004235001;GSPATP00035782001;GSPATP00039671001	AVATIQWK	8	Unmodified	_AVATIQWK_			0	0	0	MULTI-MATCH	20170425_ISWI2_AS_i04	15	ISWI2		2	458.766	915.518	0.50177	24.368	24.485	24.198	24.706	94.407	n. def.	0		n. def.	n. def.	0	4002600
GSPATP00004235001	GSPATP00004235001;GSPATP00035782001;GSPATP00039671001	AVATIQWK	8	Unmodified	_AVATIQWK_			0	0	0	MULTI-MATCH	20170425_WT1_AS_i05	5	WT1		2	458.766	915.518	0.95992	24.485	24.674	24.332	24.884	108.24	n. def.	0		n. def.	n. def.	0	4147600
GSPATP00004235001	GSPATP00004235001;GSPATP00035782001;GSPATP00039671001	AVATIQWK	8	Unmodified	_AVATIQWK_			0	0	0	MULTI-MATCH	20170425_WT1_AS_i06	6	WT1		2	458.766	915.518	1.2728	24.377	24.574	24.28	24.825	108.24	n. def.	0		n. def.	n. def.	0	1740400
GSPATP00004235001	GSPATP00004235001;GSPATP00035782001;GSPATP00039671001	AVATIQWK	8	Unmodified	_AVATIQWK_			0	0	0	MULTI-MATCH	20170425_WT2_AS_i06	6	WT2		2	458.766	915.518	1.7456	24.39	24.531	24.243	24.672	108.24	n. def.	0		n. def.	n. def.	0	2335200
GSPATP00030706001	GSPATP00030706001;GSPATP00026308001	AVAYALEIIPR	11	Unmodified	_AVAYALEIIPR_			0	0	0	MULTI-MSMS	20170425_ISWI1_AS_i05	16	ISWI1	608.358	2	608.358	1214.7	0.22822	34.886	35.036	34.874	35.127		0.00069306	1	11505	104.17	64.122	1	6021300
GSPATP00030706001	GSPATP00030706001;GSPATP00026308001	AVAYALEIIPR	11	Unmodified	_AVAYALEIIPR_			0	0	0	MULTI-MSMS	20170425_ISWI2_AS_i05	16	ISWI2	608.358	2	608.358	1214.7	-0.086537	34.919	35.057	34.857	35.185		0.00074355	1	11464	110.87	70.827	1	7856500
GSPATP00030706001	GSPATP00030706001;GSPATP00026308001	AVAYALEIIPR	11	Unmodified	_AVAYALEIIPR_			0	0	0	MULTI-MSMS	20170425_WT1_AS_i04	4	WT1	608.358	2	608.358	1214.7	0.33696	34.864	35.03	34.894	35.172		0.00069306	1	11493	104.17	64.122	1	3241000
GSPATP00030706001	GSPATP00030706001;GSPATP00026308001	AVAYALEIIPR	11	Unmodified	_AVAYALEIIPR_			0	0	0	MULTI-MSMS	20170425_WT2_AS_i05	5	WT2	608.358	2	608.358	1214.7	0.18665	34.906	35.085	34.92	35.177		0.0030294	1	11452	90.629	58.695	1	6561500
GSPATP00030706001	GSPATP00030706001;GSPATP00026308001	AVAYALEIIPR	11	Unmodified	_AVAYALEIIPR_			0	0	0	MULTI-MATCH	20170424_WT1_AS_i02	2	WT1		2	608.358	1214.7	-1.9361	35.095	35.05	34.965	35.069	104.17	n. def.	0		n. def.	n. def.	0	318750
GSPATP00030706001	GSPATP00030706001;GSPATP00026308001	AVAYALEIIPR	11	Unmodified	_AVAYALEIIPR_			0	0	0	MULTI-MATCH	20170424_WT2_AS_i02	2	WT2		2	608.358	1214.7	-0.21275	35.091	35.098	34.986	35.158	104.17	n. def.	0		n. def.	n. def.	0	769740
GSPATP00030706001	GSPATP00030706001;GSPATP00026308001	AVAYALEIIPR	11	Unmodified	_AVAYALEIIPR_			0	0	0	MULTI-MATCH	20170424_WT2_AS_i03	3	WT2		2	608.358	1214.7	-0.30328	34.975	35.023	34.895	35.121	104.17	n. def.	0		n. def.	n. def.	0	647820
GSPATP00030706001	GSPATP00030706001;GSPATP00026308001	AVAYALEIIPR	11	Unmodified	_AVAYALEIIPR_			0	0	0	MULTI-MATCH	20170425_ISWI1_AS_i04	15	ISWI1		2	608.358	1214.7	-0.36011	34.904	35.053	34.953	35.167	110.87	n. def.	0		n. def.	n. def.	0	411650
GSPATP00030706001	GSPATP00030706001;GSPATP00026308001	AVAYALEIIPR	11	Unmodified	_AVAYALEIIPR_			0	0	0	MULTI-MATCH	20170425_ISWI2_AS_i04	15	ISWI2		2	608.358	1214.7	-0.061437	34.854	34.97	34.884	35.067	110.87	n. def.	0		n. def.	n. def.	0	845700
GSPATP00030706001	GSPATP00030706001;GSPATP00026308001	AVAYALEIIPR	11	Unmodified	_AVAYALEIIPR_			0	0	0	MULTI-MATCH	20170425_ISWI2_AS_i06	17	ISWI2		2	608.358	1214.7	0.18964	34.882	34.985	34.892	35.076	110.87	n. def.	0		n. def.	n. def.	0	785450
GSPATP00030706001	GSPATP00030706001;GSPATP00026308001	AVAYALEIIPR	11	Unmodified	_AVAYALEIIPR_			0	0	0	MULTI-MATCH	20170425_WT2_AS_i04	4	WT2		2	608.358	1214.7	-0.29474	34.951	35.051	34.922	35.105	104.17	n. def.	0		n. def.	n. def.	0	983580
GSPATP00030706001	GSPATP00030706001;GSPATP00026308001	AVAYALEIIPR	11	Unmodified	_AVAYALEIIPR_			0	0	0	MULTI-MATCH	20170425_WT2_AS_i06	6	WT2		2	608.358	1214.7	0.42019	34.853	34.994	34.862	35.05	104.17	n. def.	0		n. def.	n. def.	0	894430
GSPATP00030706001	GSPATP00030706001;GSPATP00026308001	AVAYALEIIPR	11	Unmodified	_AVAYALEIIPR_			0	0	0	MULTI-MATCH	20170426_ISWI1_AS_i07	18	ISWI1		2	608.358	1214.7	-0.81003	34.909	35.014	34.947	35.093	110.87	n. def.	0		n. def.	n. def.	0	699380
GSPATP00030706001	GSPATP00030706001;GSPATP00026308001	AVAYALEIIPR	11	Unmodified	_AVAYALEIIPR_			0	0	0	MULTI-MATCH	20170426_ISWI2_AS_i07	18	ISWI2		2	608.358	1214.7	1.6719	34.94	35.011	34.82	35.039	110.87	n. def.	0		n. def.	n. def.	0	456870
GSPATP00030706001	GSPATP00030706001;GSPATP00026308001	AVAYALEIIPR	11	Unmodified	_AVAYALEIIPR_			0	0	0	MULTI-MATCH	20170426_WT1_AS_i07	7	WT1		2	608.358	1214.7	-0.81857	34.976	35	34.871	35.055	104.17	n. def.	0		n. def.	n. def.	0	1097200
GSPATP00030706001	GSPATP00030706001;GSPATP00026308001	AVAYALEIIPR	11	Unmodified	_AVAYALEIIPR_			0	0	0	MULTI-MATCH	20170426_WT2_AS_i07	7	WT2		2	608.358	1214.7	0.0043696	35.071	35.019	34.881	35.137	104.17	n. def.	0		n. def.	n. def.	0	1344700
GSPATP00030706001	GSPATP00030706001;GSPATP00026308001	AVAYALEIIPR	11	Unmodified	_AVAYALEIIPR_			0	0	0	MULTI-MATCH	20170426_WT2_AS_i08	8	WT2		2	608.358	1214.7	0.74651	34.852	34.928	34.814	35.031	104.17	n. def.	0		n. def.	n. def.	0	1231300
PTETP7100002001	PTETP7100002001;PTETP8900001001;PTETP6600001001;PTETP11900001001;GSPATP00002927001	AVCMISNSTAIAEVFSR	17	Unmodified	_AVCMISNSTAIAEVFSR_			0	0	0	MULTI-MSMS	20170424_WT1_AS_i02	2	WT1	928.455	2	928.456	1854.9	-0.73689	37.796	37.65	37.527	37.703		0.0085573	1	13075	36.284	30.439	1	726590
PTETP7100002001	PTETP7100002001;PTETP8900001001;PTETP6600001001;PTETP11900001001;GSPATP00002927001	AVCMISNSTAIAEVFSR	17	Unmodified	_AVCMISNSTAIAEVFSR_			0	0	0	MULTI-MSMS	20170425_ISWI1_AS_i05	16	ISWI1	619.64	3	619.306	1854.9	-0.43631	37.619	37.769	37.597	37.891		1.2334e-07	1	12702	58.09	55.752	1	2759700
PTETP7100002001	PTETP7100002001;PTETP8900001001;PTETP6600001001;PTETP11900001001;GSPATP00002927001	AVCMISNSTAIAEVFSR	17	Unmodified	_AVCMISNSTAIAEVFSR_			0	0	0	MULTI-MSMS	20170425_ISWI1_AS_i06	17	ISWI1	619.306	3	619.306	1854.9	-0.67989	37.553	37.705	37.579	37.8		1.7831e-18	1	12684	70.41	65.037	1	1952900
PTETP7100002001	PTETP7100002001;PTETP8900001001;PTETP6600001001;PTETP11900001001;GSPATP00002927001	AVCMISNSTAIAEVFSR	17	Unmodified	_AVCMISNSTAIAEVFSR_			0	0	0	MULTI-MSMS	20170425_ISWI2_AS_i05	16	ISWI2	619.305	3	619.306	1854.9	-0.48805	37.638	37.777	37.609	37.872		0.0068719	1	12648	24.043	19.727	1	3151100
PTETP7100002001	PTETP7100002001;PTETP8900001001;PTETP6600001001;PTETP11900001001;GSPATP00002927001	AVCMISNSTAIAEVFSR	17	Unmodified	_AVCMISNSTAIAEVFSR_			0	0	0	MULTI-MSMS	20170425_ISWI2_AS_i06	17	ISWI2	619.306	3	619.306	1854.9	-0.49383	37.608	37.71	37.581	37.838		0.0012835	1	12694	38.261	36.079	1	5796500
PTETP7100002001	PTETP7100002001;PTETP8900001001;PTETP6600001001;PTETP11900001001;GSPATP00002927001	AVCMISNSTAIAEVFSR	17	Unmodified	_AVCMISNSTAIAEVFSR_			0	0	0	MULTI-MSMS	20170425_WT1_AS_i05	5	WT1	619.305	3	619.306	1854.9	-0.22216	37.604	37.793	37.627	37.878		0.0063185	1	12817	22.826	18.985	1	2869100
PTETP7100002001	PTETP7100002001;PTETP8900001001;PTETP6600001001;PTETP11900001001;GSPATP00002927001	AVCMISNSTAIAEVFSR	17	Unmodified	_AVCMISNSTAIAEVFSR_			0	0	0	MULTI-MSMS	20170425_WT1_AS_i06	6	WT1	619.64	3	619.306	1854.9	-0.79398	37.575	37.671	37.517	37.804		0.0012835	1	12838	38.261	34.089	1	2621800
PTETP7100002001	PTETP7100002001;PTETP8900001001;PTETP6600001001;PTETP11900001001;GSPATP00002927001	AVCMISNSTAIAEVFSR	17	Unmodified	_AVCMISNSTAIAEVFSR_			0	0	0	MULTI-MSMS	20170425_WT2_AS_i05	5	WT2	619.306	3	619.306	1854.9	0.19041	37.548	37.726	37.584	37.804		0.0031857	1	12625	33.308	29.137	1	1120800
PTETP7100002001	PTETP7100002001;PTETP8900001001;PTETP6600001001;PTETP11900001001;GSPATP00002927001	AVCMISNSTAIAEVFSR	17	Unmodified	_AVCMISNSTAIAEVFSR_			0	0	0	MULTI-MSMS	20170425_WT2_AS_i06	6	WT2	619.306	3	619.306	1854.9	-0.98284	37.576	37.717	37.588	37.807		4.4389e-05	1	12641	51.591	47.42	1	5096200
PTETP7100002001	PTETP7100002001;PTETP8900001001;PTETP6600001001;PTETP11900001001;GSPATP00002927001	AVCMISNSTAIAEVFSR	17	Unmodified	_AVCMISNSTAIAEVFSR_			0	0	0	MULTI-MSMS	20170426_WT1_AS_i07	7	WT1	619.307	3	619.306	1854.9	-0.22866	37.674	37.698	37.576	37.833		0.0031062	1	12847	30.072	25.901	1	2264600
PTETP7100002001	PTETP7100002001;PTETP8900001001;PTETP6600001001;PTETP11900001001;GSPATP00002927001	AVCMISNSTAIAEVFSR	17	Unmodified	_AVCMISNSTAIAEVFSR_			0	0	0	MULTI-MSMS	20170426_WT2_AS_i07	7	WT2	619.64	3	619.306	1854.9	-0.60286	37.834	37.782	37.642	37.862		7.7615e-22	1	12820	78.326	68.756	1	2318000
PTETP7100002001	PTETP7100002001;PTETP8900001001;PTETP6600001001;PTETP11900001001;GSPATP00002927001	AVCMISNSTAIAEVFSR	17	Unmodified	_AVCMISNSTAIAEVFSR_			0	0	0	MULTI-MATCH	20170424_WT1_AS_i03	3	WT1		2	928.456	1854.9	-0.053683	37.77	37.623	37.545	37.723	36.284	n. def.	0		n. def.	n. def.	0	717550
PTETP7100002001	PTETP7100002001;PTETP8900001001;PTETP6600001001;PTETP11900001001;GSPATP00002927001	AVCMISNSTAIAEVFSR	17	Unmodified	_AVCMISNSTAIAEVFSR_			0	0	0	MULTI-MATCH	20170425_WT1_AS_i04	4	WT1		2	928.456	1854.9	0.53001	37.515	37.682	37.546	37.783	36.284	n. def.	0		n. def.	n. def.	0	1296200
PTETP7100002001	PTETP7100002001;PTETP8900001001;PTETP6600001001;PTETP11900001001;GSPATP00002927001	AVCMISNSTAIAEVFSR	17	Unmodified	_AVCMISNSTAIAEVFSR_			0	0	0	MULTI-MATCH	20170425_WT1_AS_i04	4	WT1		3	619.306	1854.9	-0.088475	37.529	37.695	37.566	37.714	78.326	n. def.	0		n. def.	n. def.	0	413140
PTETP7100002001	PTETP7100002001;PTETP8900001001;PTETP6600001001;PTETP11900001001;GSPATP00002927001	AVCMISNSTAIAEVFSR	17	Unmodified	_AVCMISNSTAIAEVFSR_			0	0	0	MULTI-MATCH	20170425_WT2_AS_i04	4	WT2		2	928.456	1854.9	0.40054	37.647	37.747	37.653	37.839	36.284	n. def.	0		n. def.	n. def.	0	1506000
PTETP7100002001	PTETP7100002001;PTETP8900001001;PTETP6600001001;PTETP11900001001;GSPATP00002927001	AVCMISNSTAIAEVFSR	17	Unmodified	_AVCMISNSTAIAEVFSR_			0	0	0	MULTI-MATCH	20170425_WT2_AS_i04	4	WT2		3	619.306	1854.9	-0.43685	37.647	37.747	37.689	37.764	78.326	n. def.	0		n. def.	n. def.	0	266030
PTETP7100002001	PTETP7100002001;PTETP8900001001;PTETP6600001001;PTETP11900001001;GSPATP00002927001	AVCMISNSTAIAEVFSR	17	Unmodified	_AVCMISNSTAIAEVFSR_			0	0	0	MULTI-MATCH	20170425_WT2_AS_i05	5	WT2		2	928.456	1854.9	-0.056139	37.537	37.716	37.621	37.914	36.284	n. def.	0		n. def.	n. def.	0	4835600
PTETP7100002001	PTETP7100002001;PTETP8900001001;PTETP6600001001;PTETP11900001001;GSPATP00002927001	AVCMISNSTAIAEVFSR	17	Unmodified	_AVCMISNSTAIAEVFSR_			0	0	0	MULTI-MATCH	20170425_WT2_AS_i06	6	WT2		2	928.456	1854.9	-0.43577	37.575	37.716	37.551	37.847	36.284	n. def.	0		n. def.	n. def.	0	21238000
PTETP7100002001	PTETP7100002001;PTETP8900001001;PTETP6600001001;PTETP11900001001;GSPATP00002927001	AVCMISNSTAIAEVFSR	17	Unmodified	_AVCMISNSTAIAEVFSR_			0	0	0	MULTI-MATCH	20170426_WT1_AS_i07	7	WT1		2	928.456	1854.9	-0.060987	37.68	37.705	37.539	37.833	36.284	n. def.	0		n. def.	n. def.	0	6353300
PTETP7100002001	PTETP7100002001;PTETP8900001001;PTETP6600001001;PTETP11900001001;GSPATP00002927001	AVCMISNSTAIAEVFSR	17	Unmodified	_AVCMISNSTAIAEVFSR_			0	0	0	MULTI-MATCH	20170426_WT2_AS_i07	7	WT2		2	928.456	1854.9	-0.14188	37.823	37.772	37.642	37.899	36.284	n. def.	0		n. def.	n. def.	0	9190700
PTETP7100002001	PTETP7100002001;PTETP8900001001;PTETP6600001001;PTETP11900001001;GSPATP00002927001	AVCMISNSTAIAEVFSR	17	Unmodified	_AVCMISNSTAIAEVFSR_			0	0	0	MULTI-MATCH	20170426_WT2_AS_i09	9	WT2		2	928.456	1854.9	0.28561	37.527	37.678	37.484	37.807	36.284	n. def.	0		n. def.	n. def.	0	5105500
PTETP7100002001	PTETP7100002001;PTETP8900001001;PTETP6600001001;PTETP11900001001;GSPATP00002927001	AVCMISNSTAIAEVFSR	17	Oxidation (M)	_AVCM(ox)ISNSTAIAEVFSR_	AVCM(1)ISNSTAIAEVFSR	AVCM(41.86)ISNSTAIAEVFSR	0	1	0	MULTI-MSMS	20170425_WT2_AS_i06	6	WT2	624.972	3	624.638	1870.89	-0.15814	34.266	34.407	34.205	34.534		0.0026903	1	11173	41.86	36.858	1	5468000
PTETP7100002001	PTETP7100002001;PTETP8900001001;PTETP6600001001;PTETP11900001001;GSPATP00002927001	AVCMISNSTAIAEVFSR	17	Oxidation (M)	_AVCM(ox)ISNSTAIAEVFSR_			0	1	0	MULTI-MATCH	20170425_WT1_AS_i05	5	WT1		3	624.638	1870.89	-0.35808	34.262	34.451	34.294	34.572	41.86	n. def.	0		n. def.	n. def.	0	2068200
GSPATP00039376001	GSPATP00039376001;GSPATP00016915001;GSPATP00015585001;GSPATP00013628001;GSPATP00039542001;GSPATP00012160001	AVDCLVPIGR	10	Unmodified	_AVDCLVPIGR_			0	0	0	MULTI-MSMS	20170425_ISWI1_AS_i05	16	ISWI1	550.299	2	550.3	1098.59	-0.55274	27.955	28.105	27.83	28.308		0.0043191	1	8449	82.279	64.893	1	47216000
GSPATP00039376001	GSPATP00039376001;GSPATP00016915001;GSPATP00015585001;GSPATP00013628001;GSPATP00039542001;GSPATP00012160001	AVDCLVPIGR	10	Unmodified	_AVDCLVPIGR_			0	0	0	MULTI-MSMS	20170425_ISWI1_AS_i06	17	ISWI1	550.299	2	550.3	1098.59	-0.40423	28.009	28.162	27.868	28.305		0.0046289	1	8484	81.548	64.162	1	7705400
GSPATP00039376001	GSPATP00039376001;GSPATP00016915001;GSPATP00015585001;GSPATP00013628001;GSPATP00039542001;GSPATP00012160001	AVDCLVPIGR	10	Unmodified	_AVDCLVPIGR_			0	0	0	MULTI-MSMS	20170425_ISWI2_AS_i05	16	ISWI2	550.3	2	550.3	1098.59	-0.45724	28.071	28.21	27.963	28.482		6.3476e-07	1	8422	133.55	106.95	1	72118000
GSPATP00039376001	GSPATP00039376001;GSPATP00016915001;GSPATP00015585001;GSPATP00013628001;GSPATP00039542001;GSPATP00012160001	AVDCLVPIGR	10	Unmodified	_AVDCLVPIGR_			0	0	0	MULTI-MSMS	20170425_ISWI2_AS_i06	17	ISWI2	550.3	2	550.3	1098.59	-0.91608	28.002	28.105	27.83	28.269		0.0042454	1	8475	82.452	63.722	1	9969200
GSPATP00039376001	GSPATP00039376001;GSPATP00016915001;GSPATP00015585001;GSPATP00013628001;GSPATP00039542001;GSPATP00012160001	AVDCLVPIGR	10	Unmodified	_AVDCLVPIGR_			0	0	0	MULTI-MSMS	20170425_WT1_AS_i04	4	WT1	550.3	2	550.3	1098.59	-0.80439	28.042	28.208	27.828	28.414		0.0046289	1	8482	81.548	53.036	1	3471100
GSPATP00039376001	GSPATP00039376001;GSPATP00016915001;GSPATP00015585001;GSPATP00013628001;GSPATP00039542001;GSPATP00012160001	AVDCLVPIGR	10	Unmodified	_AVDCLVPIGR_			0	0	0	MULTI-MSMS	20170425_WT1_AS_i05	5	WT1	550.3	2	550.3	1098.59	-0.49473	28.032	28.221	28.002	28.536		0.0021995	1	8597	93.429	76.043	1	51610000
GSPATP00039376001	GSPATP00039376001;GSPATP00016915001;GSPATP00015585001;GSPATP00013628001;GSPATP00039542001;GSPATP00012160001	AVDCLVPIGR	10	Unmodified	_AVDCLVPIGR_			0	0	0	MULTI-MSMS	20170425_WT1_AS_i06	6	WT1	550.299	2	550.3	1098.59	-0.42272	28.008	28.205	27.867	28.336		0.0091929	1	8625	71.379	53.994	1	6703000
GSPATP00039376001	GSPATP00039376001;GSPATP00016915001;GSPATP00015585001;GSPATP00013628001;GSPATP00039542001;GSPATP00012160001	AVDCLVPIGR	10	Unmodified	_AVDCLVPIGR_			0	0	0	MULTI-MSMS	20170425_WT2_AS_i05	5	WT2	550.3	2	550.3	1098.59	-0.45006	28.037	28.215	27.921	28.525		0.0021995	1	8390	93.429	76.652	1	47424000
GSPATP00039376001	GSPATP00039376001;GSPATP00016915001;GSPATP00015585001;GSPATP00013628001;GSPATP00039542001;GSPATP00012160001	AVDCLVPIGR	10	Unmodified	_AVDCLVPIGR_			0	0	0	MULTI-MSMS	20170425_WT2_AS_i06	6	WT2	550.298	2	550.3	1098.59	-0.7903	27.922	28.063	27.829	28.227		0.0022408	1	8384	87.181	63.209	1	5910000
GSPATP00039376001	GSPATP00039376001;GSPATP00016915001;GSPATP00015585001;GSPATP00013628001;GSPATP00039542001;GSPATP00012160001	AVDCLVPIGR	10	Unmodified	_AVDCLVPIGR_			0	0	0	MULTI-MSMS	20170426_ISWI2_AS_i07	18	ISWI2	550.298	2	550.3	1098.59	-1.2136	28.107	28.177	28.087	28.316		0.0046289	1	8479	81.548	62.817	1	4318500
GSPATP00039376001	GSPATP00039376001;GSPATP00016915001;GSPATP00015585001;GSPATP00013628001;GSPATP00039542001;GSPATP00012160001	AVDCLVPIGR	10	Unmodified	_AVDCLVPIGR_			0	0	0	MULTI-MSMS	20170426_WT1_AS_i07	7	WT1	550.3	2	550.3	1098.59	-0.36093	28.101	28.125	28.064	28.261		0.0098033	1	8640	70.919	53.533	1	4735900
GSPATP00039376001	GSPATP00039376001;GSPATP00016915001;GSPATP00015585001;GSPATP00013628001;GSPATP00039542001;GSPATP00012160001	AVDCLVPIGR	10	Unmodified	_AVDCLVPIGR_			0	0	0	MULTI-MSMS	20170426_WT1_AS_i09	9	WT1	550.301	2	550.3	1098.59	-0.68421	28.119	28.016	27.966	28.103		0.011254	1	8907	69.825	51.094	1	2924500
GSPATP00039376001	GSPATP00039376001;GSPATP00016915001;GSPATP00015585001;GSPATP00013628001;GSPATP00039542001;GSPATP00012160001	AVDCLVPIGR	10	Unmodified	_AVDCLVPIGR_			0	0	0	MULTI-MSMS	20170426_WT2_AS_i07	7	WT2	550.3	2	550.3	1098.59	-0.21362	28.21	28.158	28.039	28.289		0.013682	1	8580	67.993	50.607	1	10085000
GSPATP00039376001	GSPATP00039376001;GSPATP00016915001;GSPATP00015585001;GSPATP00013628001;GSPATP00039542001;GSPATP00012160001	AVDCLVPIGR	10	Unmodified	_AVDCLVPIGR_			0	0	0	MULTI-MATCH	20170424_WT1_AS_i02	2	WT1		2	550.3	1098.59	-1.1044	28.261	28.215	28.1	28.251	93.429	n. def.	0		n. def.	n. def.	0	615400
GSPATP00039376001	GSPATP00039376001;GSPATP00016915001;GSPATP00015585001;GSPATP00013628001;GSPATP00039542001;GSPATP00012160001	AVDCLVPIGR	10	Unmodified	_AVDCLVPIGR_			0	0	0	MULTI-MATCH	20170424_WT1_AS_i03	3	WT1		2	550.3	1098.59	-0.056034	28.233	28.186	28.131	28.315	93.429	n. def.	0		n. def.	n. def.	0	328730
GSPATP00039376001	GSPATP00039376001;GSPATP00016915001;GSPATP00015585001;GSPATP00013628001;GSPATP00039542001;GSPATP00012160001	AVDCLVPIGR	10	Unmodified	_AVDCLVPIGR_			0	0	0	MULTI-MATCH	20170425_ISWI1_AS_i04	15	ISWI1		2	550.3	1098.59	-0.62842	28.03	28.179	27.897	28.266	133.55	n. def.	0		n. def.	n. def.	0	1130000
GSPATP00039376001	GSPATP00039376001;GSPATP00016915001;GSPATP00015585001;GSPATP00013628001;GSPATP00039542001;GSPATP00012160001	AVDCLVPIGR	10	Unmodified	_AVDCLVPIGR_			0	0	0	MULTI-MATCH	20170426_ISWI1_AS_i07	18	ISWI1		2	550.3	1098.59	-0.80825	28.057	28.162	28.096	28.33	133.55	n. def.	0		n. def.	n. def.	0	2293300
GSPATP00039376001	GSPATP00039376001;GSPATP00016915001;GSPATP00015585001;GSPATP00013628001;GSPATP00039542001;GSPATP00012160001	AVDCLVPIGR	10	Unmodified	_AVDCLVPIGR_			0	0	0	MULTI-MATCH	20170426_ISWI2_AS_i08	19	ISWI2		2	550.3	1098.59	-0.6251	28.083	28.197	28.107	28.325	133.55	n. def.	0		n. def.	n. def.	0	2037300
GSPATP00039376001	GSPATP00039376001;GSPATP00016915001;GSPATP00015585001;GSPATP00013628001;GSPATP00039542001;GSPATP00012160001	AVDCLVPIGR	10	Unmodified	_AVDCLVPIGR_			0	0	0	MULTI-MATCH	20170426_WT2_AS_i09	9	WT2		2	550.3	1098.59	-0.14252	27.861	28.112	28.034	28.173	93.429	n. def.	0		n. def.	n. def.	0	5253300
GSPATP00035782001	GSPATP00035782001;GSPATP00039671001	AVDDVETDGLTR	12	Unmodified	_AVDDVETDGLTR_			0	0	0	MSMS	20170424_WT2_AS_i02	2	WT2	645.812	2	645.812	1289.61	n. def.	21.032	20.94	20.44	21.44		0.013062	1	5306	45.137	35.183	1
GSPATP00002623001	GSPATP00002623001	AVDVNACEVNR	11	Unmodified	_AVDVNACEVNR_			0	0	0	MULTI-MSMS	20170425_ISWI2_AS_i05	16	ISWI2	623.795	2	623.796	1245.58	0.17367	17.377	17.415	17.338	17.528		0.0026394	1	3571	94.692	90.393	1	2269700
GSPATP00002623001	GSPATP00002623001	AVDVNACEVNR	11	Unmodified	_AVDVNACEVNR_			0	0	0	MULTI-MSMS	20170425_ISWI2_AS_i06	17	ISWI2	623.795	2	623.796	1245.58	-0.082845	17.415	17.417	17.334	17.514		0.0028951	1	3613	93.111	88.17	1	2692200
GSPATP00002623001	GSPATP00002623001	AVDVNACEVNR	11	Unmodified	_AVDVNACEVNR_			0	0	0	MULTI-MSMS	20170425_WT2_AS_i06	6	WT2	623.795	2	623.796	1245.58	-0.4554	17.366	17.407	17.32	17.48		0.023132	1	3593	63.283	58.985	1	2072900
GSPATP00002623001	GSPATP00002623001	AVDVNACEVNR	11	Unmodified	_AVDVNACEVNR_			0	0	0	MULTI-MSMS	20170426_WT2_AS_i07	7	WT2	623.795	2	623.796	1245.58	-0.14302	17.563	17.411	17.341	17.516		0.014813	1	3733	71.349	66.566	1	1579500
GSPATP00002623001	GSPATP00002623001	AVDVNACEVNR	11	Unmodified	_AVDVNACEVNR_			0	0	0	MULTI-MATCH	20170425_ISWI1_AS_i05	16	ISWI1		2	623.796	1245.58	0.40934	17.392	17.441	17.36	17.541	94.692	n. def.	0		n. def.	n. def.	0	1526900
GSPATP00002623001	GSPATP00002623001	AVDVNACEVNR	11	Unmodified	_AVDVNACEVNR_			0	0	0	MULTI-MATCH	20170425_WT1_AS_i04	4	WT1		2	623.796	1245.58	0.83891	17.311	17.377	17.324	17.401	71.349	n. def.	0		n. def.	n. def.	0	270630
GSPATP00002623001	GSPATP00002623001	AVDVNACEVNR	11	Unmodified	_AVDVNACEVNR_			0	0	0	MULTI-MATCH	20170425_WT2_AS_i04	4	WT2		2	623.796	1245.58	0.10986	17.462	17.462	17.379	17.491	71.349	n. def.	0		n. def.	n. def.	0	357340
GSPATP00002623001	GSPATP00002623001	AVDVNACEVNR	11	Unmodified	_AVDVNACEVNR_			0	0	0	MULTI-MATCH	20170425_WT2_AS_i05	5	WT2		2	623.796	1245.58	0.14182	17.347	17.425	17.351	17.515	71.349	n. def.	0		n. def.	n. def.	0	1010700
GSPATP00002623001	GSPATP00002623001	AVDVNACEVNR	11	Unmodified	_AVDVNACEVNR_			0	0	0	MULTI-MATCH	20170426_WT1_AS_i07	7	WT1		2	623.796	1245.58	-0.35953	17.414	17.338	17.281	17.436	71.349	n. def.	0		n. def.	n. def.	0	491670
GSPATP00009080001	GSPATP00009080001;GSPATP00005337001;GSPATP00025182001	AVEDKNFGPLVATSMNR	17	Unmodified	_AVEDKNFGPLVATSMNR_			0	0	1	MULTI-MSMS	20170425_ISWI1_AS_i04	15	ISWI1	616.98	3	616.981	1847.92	2.5743	27.872	28.022	27.824	28.229		0.0032052	1	8419	34.094	22.402	1	1811000
GSPATP00009080001	GSPATP00009080001;GSPATP00005337001;GSPATP00025182001	AVEDKNFGPLVATSMNR	17	Unmodified	_AVEDKNFGPLVATSMNR_			0	0	1	MULTI-MATCH	20170425_ISWI2_AS_i04	15	ISWI2		3	616.981	1847.92	3.1172	27.939	28.056	27.831	28.194	34.094	n. def.	0		n. def.	n. def.	0	1242500
GSPATP00033515001	GSPATP00033515001	AVEDVFVR	8	Unmodified	_AVEDVFVR_			0	0	0	MULTI-MSMS	20170424_ISWI1_AS_i02	13	ISWI1	467.753	2	467.753	933.492	-0.24078	24.978	25.044	24.881	25.251		0.015622	1	7108	97.071	73.099	1	7608900
GSPATP00034480001	GSPATP00034480001	AVEFLNWAIQYR	12	Unmodified	_AVEFLNWAIQYR_			0	0	0	MULTI-MSMS	20170426_ISWI1_AS_i09	20	ISWI1	755.395	2	755.396	1508.78	0.63059	40.429	40.534	40.226	40.698		0.0074923	1	14164	58.981	47.491	1	9759100
GSPATP00034480001	GSPATP00034480001	AVEFLNWAIQYR	12	Unmodified	_AVEFLNWAIQYR_			0	0	0	MULTI-MSMS	20170426_WT1_AS_i09	9	WT1	755.896	2	755.396	1508.78	0.52632	40.631	40.529	40.333	40.694		3.2117e-05	1	14642	99.802	74.585	1	6824700
GSPATP00034480001	GSPATP00034480001	AVEFLNWAIQYR	12	Unmodified	_AVEFLNWAIQYR_			0	0	0	MULTI-MSMS	20170426_WT2_AS_i09	9	WT2	755.396	2	755.396	1508.78	0.39247	40.358	40.509	40.342	40.779		0.0019892	1	14666	69.954	57.377	1	12834000
GSPATP00034480001	GSPATP00034480001	AVEFLNWAIQYR	12	Unmodified	_AVEFLNWAIQYR_			0	0	0	MULTI-MATCH	20170426_ISWI2_AS_i09	20	ISWI2		2	755.396	1508.78	0.20234	40.337	40.486	40.285	40.646	58.981	n. def.	0		n. def.	n. def.	0	9364000
GSPATP00034480001	GSPATP00034480001	AVEFLNWAIQYR	12	Unmodified	_AVEFLNWAIQYR_			0	0	0	MULTI-MATCH	20170426_WT1_AS_i07	7	WT1		2	755.396	1508.78	-0.013098	40.441	40.465	40.372	40.493	69.954	n. def.	0		n. def.	n. def.	0	586300
GSPATP00034480001	GSPATP00034480001	AVEFLNWAIQYR	12	Unmodified	_AVEFLNWAIQYR_			0	0	0	MULTI-MATCH	20170426_WT2_AS_i08	8	WT2		2	755.396	1508.78	-0.5867	40.448	40.524	40.465	40.569	69.954	n. def.	0		n. def.	n. def.	0	1125700
GSPATP00038556001	GSPATP00038556001;GSPATP00037839001	AVENSETVIGVK	12	Unmodified	_AVENSETVIGVK_			0	0	0	MULTI-MSMS	20170426_ISWI1_AS_i08	19	ISWI1	623.839	2	623.338	1244.66	0.010315	21.04	21.141	21.073	21.237		7.2307e-05	1	5437	111.61	45.534	1	7585600
GSPATP00038556001	GSPATP00038556001;GSPATP00037839001	AVENSETVIGVK	12	Unmodified	_AVENSETVIGVK_			0	0	0	MULTI-MSMS	20170426_ISWI2_AS_i08	19	ISWI2	623.337	2	623.338	1244.66	0.1741	21.268	21.383	21.267	21.514		2.0114e-11	1	5473	142.92	79.437	1	9513500
GSPATP00038556001	GSPATP00038556001;GSPATP00037839001	AVENSETVIGVK	12	Unmodified	_AVENSETVIGVK_			0	0	0	MULTI-MSMS	20170426_WT1_AS_i08	8	WT1	623.338	2	623.338	1244.66	0.52129	21.202	21.251	21.163	21.348		0.0021814	1	5590	82.749	51.676	1	2431200
GSPATP00038556001	GSPATP00038556001;GSPATP00037839001	AVENSETVIGVK	12	Unmodified	_AVENSETVIGVK_			0	0	0	MULTI-MSMS	20170426_WT2_AS_i08	8	WT2	623.338	2	623.338	1244.66	0.58272	21.198	21.274	21.166	21.413		5.9106e-05	1	5399	111.65	56.121	1	5907200
GSPATP00018656001	GSPATP00018656001;GSPATP00027462001	AVEQALKPQMFR	12	Unmodified	_AVEQALKPQMFR_			0	0	1	MULTI-MSMS	20170424_ISWI1_AS_i03	14	ISWI1	473.259	3	473.259	1416.75	0.084116	24.92	25.133	25.02	25.351		0.00077138	1	7230	63.408	52.798	1	3239900
GSPATP00018656001	GSPATP00018656001;GSPATP00027462001	AVEQALKPQMFR	12	Unmodified	_AVEQALKPQMFR_			0	0	1	MULTI-MSMS	20170424_ISWI2_AS_i03	14	ISWI2	473.593	3	473.259	1416.75	-0.66459	24.945	25.118	24.955	25.362		0.0036695	1	7040	54.486	46.762	1	3909800
GSPATP00018656001	GSPATP00018656001;GSPATP00027462001	AVEQALKPQMFR	12	Unmodified	_AVEQALKPQMFR_			0	0	1	MULTI-MSMS	20170424_WT1_AS_i02	2	WT1	473.26	3	473.259	1416.75	0.13787	25.234	25.088	24.931	25.209		0.0021285	1	7480	69.346	61.041	1	4026900
GSPATP00018656001	GSPATP00018656001;GSPATP00027462001	AVEQALKPQMFR	12	Unmodified	_AVEQALKPQMFR_			0	0	1	MULTI-MSMS	20170424_WT2_AS_i03	3	WT2	473.259	3	473.259	1416.75	-0.19502	25.116	25.064	24.899	25.28		0.00073869	1	7412	63.694	55.97	1	6378900
GSPATP00018656001	GSPATP00018656001;GSPATP00027462001	AVEQALKPQMFR	12	Unmodified	_AVEQALKPQMFR_			0	0	1	MULTI-MATCH	20170424_WT1_AS_i03	3	WT1		3	473.259	1416.75	0.79841	25.175	25.128	25.031	25.358	63.694	n. def.	0		n. def.	n. def.	0	845150
GSPATP00018656001	GSPATP00018656001;GSPATP00027462001	AVEQALKPQMFR	12	Unmodified	_AVEQALKPQMFR_			0	0	1	MULTI-MATCH	20170425_WT2_AS_i04	4	WT2		3	473.259	1416.75	-0.42632	24.992	25.092	25.017	25.289	63.694	n. def.	0		n. def.	n. def.	0	1071100
GSPATP00018656001	GSPATP00018656001;GSPATP00027462001	AVEQALKPQMFR	12	Unmodified	_AVEQALKPQMFR_			0	0	1	MULTI-MATCH	20170425_WT2_AS_i05	5	WT2		3	473.259	1416.75	-2.6527	25.033	25.211	25.027	25.315	63.694	n. def.	0		n. def.	n. def.	0	766200
GSPATP00034717001	GSPATP00034717001	AVEQVLIQESK	11	Unmodified	_AVEQVLIQESK_			0	0	0	MULTI-MSMS	20170424_ISWI1_AS_i01	12	ISWI1	622.348	2	622.348	1242.68	-0.46993	24.066	24.066	23.951	24.176		0.00064418	1	6932	97.456	50.994	1	2469600
GSPATP00034717001	GSPATP00034717001	AVEQVLIQESK	11	Unmodified	_AVEQVLIQESK_			0	0	0	MULTI-MSMS	20170424_ISWI2_AS_i01	12	ISWI2	622.348	2	622.348	1242.68	-0.39419	23.952	24.052	23.953	24.169		0.00072421	1	6689	93.111	35.252	1	2698500
GSPATP00034717001	GSPATP00034717001	AVEQVLIQESK	11	Unmodified	_AVEQVLIQESK_			0	0	0	MULTI-MSMS	20170424_ISWI2_AS_i03	14	ISWI2	622.347	2	622.348	1242.68	-0.42043	23.944	24.117	24.003	24.211		4.6885e-05	1	6614	109.79	50.637	1	2390300
GSPATP00034717001	GSPATP00034717001	AVEQVLIQESK	11	Unmodified	_AVEQVLIQESK_			0	0	0	MULTI-MSMS	20170424_WT1_AS_i01	1	WT1	622.348	2	622.348	1242.68	0.0056715	24.258	24.053	23.921	24.187		0.00071451	1	6798	96.342	38.483	1	5304400
GSPATP00034717001	GSPATP00034717001	AVEQVLIQESK	11	Unmodified	_AVEQVLIQESK_			0	0	0	MULTI-MSMS	20170424_WT1_AS_i02	2	WT1	622.348	2	622.348	1242.68	-0.050477	24.141	23.995	23.868	24.121		8.9487e-07	1	6986	115.78	62.288	1	5496600
GSPATP00034717001	GSPATP00034717001	AVEQVLIQESK	11	Unmodified	_AVEQVLIQESK_			0	0	0	MULTI-MSMS	20170424_WT2_AS_i01	1	WT2	622.347	2	622.348	1242.68	-0.40832	24.071	24.014	23.916	24.184		2.3228e-13	1	6699	140.16	73.543	1	4563500
GSPATP00034717001	GSPATP00034717001	AVEQVLIQESK	11	Unmodified	_AVEQVLIQESK_			0	0	0	MULTI-MSMS	20170424_WT2_AS_i02	2	WT2	622.348	2	622.348	1242.68	-0.22994	24.147	24.055	23.951	24.153		5.9816e-05	1	6779	109.42	50.266	1	4587100
GSPATP00034717001	GSPATP00034717001	AVEQVLIQESK	11	Unmodified	_AVEQVLIQESK_			0	0	0	MULTI-MSMS	20170424_WT2_AS_i03	3	WT2	622.348	2	622.348	1242.68	-0.41835	24.093	24.04	23.917	24.15		0.00072402	1	6958	93.096	44.672	1	3499400
GSPATP00034717001	GSPATP00034717001	AVEQVLIQESK	11	Unmodified	_AVEQVLIQESK_			0	0	0	MULTI-MATCH	20170424_ISWI2_AS_i02	13	ISWI2		2	622.348	1242.68	-1.9463	23.985	24.108	24.01	24.198	109.79	n. def.	0		n. def.	n. def.	0	862970
GSPATP00034717001	GSPATP00034717001	AVEQVLIQESK	11	Unmodified	_AVEQVLIQESK_			0	0	0	MULTI-MATCH	20170424_WT1_AS_i03	3	WT1		2	622.348	1242.68	-0.23957	24.157	24.11	24	24.228	96.342	n. def.	0		n. def.	n. def.	0	1223300
GSPATP00034717001	GSPATP00034717001	AVEQVLIQESK	11	Unmodified	_AVEQVLIQESK_			0	0	0	MULTI-MATCH	20170425_ISWI1_AS_i04	15	ISWI1		2	622.348	1242.68	-0.45516	23.957	24.106	23.998	24.164	109.79	n. def.	0		n. def.	n. def.	0	1099200
GSPATP00034717001	GSPATP00034717001	AVEQVLIQESK	11	Unmodified	_AVEQVLIQESK_			0	0	0	MULTI-MATCH	20170425_ISWI2_AS_i05	16	ISWI2		2	622.348	1242.68	0.57034	23.967	24.105	24.005	24.176	109.79	n. def.	0		n. def.	n. def.	0	577500
GSPATP00034717001	GSPATP00034717001	AVEQVLIQESK	11	Unmodified	_AVEQVLIQESK_			0	0	0	MULTI-MATCH	20170425_WT1_AS_i04	4	WT1		2	622.348	1242.68	-0.1	23.965	24.132	24.023	24.197	96.342	n. def.	0		n. def.	n. def.	0	1187300
GSPATP00034717001	GSPATP00034717001	AVEQVLIQESK	11	Unmodified	_AVEQVLIQESK_			0	0	0	MULTI-MATCH	20170425_WT2_AS_i04	4	WT2		2	622.348	1242.68	-0.62172	23.975	24.075	23.981	24.136	96.342	n. def.	0		n. def.	n. def.	0	1378600
GSPATP00034717001	GSPATP00034717001	AVEQVLIQESK	11	Unmodified	_AVEQVLIQESK_			0	0	0	MULTI-MATCH	20170425_WT2_AS_i05	5	WT2		2	622.348	1242.68	0.37539	23.978	24.157	24.055	24.161	96.342	n. def.	0		n. def.	n. def.	0	711610
PTETP7100002001	PTETP7100002001;PTETP8900001001;PTETP6600001001;PTETP11900001001	AVFLDLEPTVIDEVR	15	Unmodified	_AVFLDLEPTVIDEVR_			0	0	0	MULTI-MSMS	20170424_ISWI1_AS_i02	13	ISWI1	572.979	3	572.645	1714.91	-0.25398	40.789	40.855	40.763	40.932		0.025506	1	14109	27.643	21.863	1	606800
PTETP7100002001	PTETP7100002001;PTETP8900001001;PTETP6600001001;PTETP11900001001	AVFLDLEPTVIDEVR	15	Unmodified	_AVFLDLEPTVIDEVR_			0	0	0	MULTI-MSMS	20170424_ISWI1_AS_i03	14	ISWI1	858.967	2	858.464	1714.91	0.85094	40.709	40.923	40.81	41.055		0.010365	1	14221	50.284	26.679	1	1828600
PTETP7100002001	PTETP7100002001;PTETP8900001001;PTETP6600001001;PTETP11900001001	AVFLDLEPTVIDEVR	15	Unmodified	_AVFLDLEPTVIDEVR_			0	0	0	MULTI-MSMS	20170424_WT1_AS_i01	1	WT1	858.465	2	858.464	1714.91	0.62993	41.059	40.955	40.829	41.006		0.0063523	1	14272	58.676	44.519	1	1013700
PTETP7100002001	PTETP7100002001;PTETP8900001001;PTETP6600001001;PTETP11900001001	AVFLDLEPTVIDEVR	15	Unmodified	_AVFLDLEPTVIDEVR_			0	0	0	MULTI-MSMS	20170424_WT1_AS_i02	2	WT1	858.467	2	858.464	1714.91	-0.045046	40.952	40.806	40.675	40.916		0.0072381	1	14420	56.359	42.201	1	2705200
PTETP7100002001	PTETP7100002001;PTETP8900001001;PTETP6600001001;PTETP11900001001	AVFLDLEPTVIDEVR	15	Unmodified	_AVFLDLEPTVIDEVR_			0	0	0	MULTI-MSMS	20170424_WT1_AS_i02	2	WT1	572.646	3	572.645	1714.91	-0.085558	40.954	40.808	40.675	40.865		0.018124	1	14436	29.013	17.751	1	776320
PTETP7100002001	PTETP7100002001;PTETP8900001001;PTETP6600001001;PTETP11900001001	AVFLDLEPTVIDEVR	15	Unmodified	_AVFLDLEPTVIDEVR_			0	0	0	MULTI-MSMS	20170424_WT2_AS_i02	2	WT2	858.965	2	858.464	1714.91	0.19387	40.927	40.834	40.646	40.94		0.022562	1	14185	41.283	30.071	1	3483900
PTETP7100002001	PTETP7100002001;PTETP8900001001;PTETP6600001001;PTETP11900001001	AVFLDLEPTVIDEVR	15	Unmodified	_AVFLDLEPTVIDEVR_			0	0	0	MULTI-MSMS	20170424_WT2_AS_i02	2	WT2	572.645	3	572.645	1714.91	0.38022	40.921	40.828	40.737	40.918		0.0050771	1	14202	42.568	36.788	1	973900
PTETP7100002001	PTETP7100002001;PTETP8900001001;PTETP6600001001;PTETP11900001001	AVFLDLEPTVIDEVR	15	Unmodified	_AVFLDLEPTVIDEVR_			0	0	0	MULTI-MSMS	20170424_WT2_AS_i03	3	WT2	572.98	3	572.645	1714.91	0.84047	40.809	40.857	40.765	40.984		0.0054405	1	14345	40.278	34.497	1	1204900
PTETP7100002001	PTETP7100002001;PTETP8900001001;PTETP6600001001;PTETP11900001001	AVFLDLEPTVIDEVR	15	Unmodified	_AVFLDLEPTVIDEVR_			0	0	0	MULTI-MSMS	20170425_ISWI1_AS_i05	16	ISWI1	858.463	2	858.464	1714.91	0.3195	40.733	40.883	40.531	41.058		0.011691	1	14105	48.741	39.787	1	56901000
PTETP7100002001	PTETP7100002001;PTETP8900001001;PTETP6600001001;PTETP11900001001	AVFLDLEPTVIDEVR	15	Unmodified	_AVFLDLEPTVIDEVR_			0	0	0	MULTI-MSMS	20170425_ISWI1_AS_i05	16	ISWI1	572.645	3	572.645	1714.91	0.31058	40.733	40.883	40.585	41.017		0.0062041	1	14121	38.995	28.51	1	8987300
PTETP7100002001	PTETP7100002001;PTETP8900001001;PTETP6600001001;PTETP11900001001	AVFLDLEPTVIDEVR	15	Unmodified	_AVFLDLEPTVIDEVR_			0	0	0	MULTI-MSMS	20170425_ISWI1_AS_i06	17	ISWI1	572.645	3	572.645	1714.91	0.11369	40.664	40.816	40.679	40.94		0.0075531	1	14033	38.511	28.026	1	8234700
PTETP7100002001	PTETP7100002001;PTETP8900001001;PTETP6600001001;PTETP11900001001	AVFLDLEPTVIDEVR	15	Unmodified	_AVFLDLEPTVIDEVR_			0	0	0	MULTI-MSMS	20170425_ISWI1_AS_i06	17	ISWI1	858.464	2	858.464	1714.91	-0.095577	40.659	40.811	40.605	41.014		0.030961	1	14087	39.266	25.108	1	42860000
PTETP7100002001	PTETP7100002001;PTETP8900001001;PTETP6600001001;PTETP11900001001	AVFLDLEPTVIDEVR	15	Unmodified	_AVFLDLEPTVIDEVR_			0	0	0	MULTI-MSMS	20170425_ISWI2_AS_i04	15	ISWI2	572.981	3	572.645	1714.91	0.37995	40.711	40.928	40.831	41.029		0.0046419	1	13997	49.482	38.847	1	710860
PTETP7100002001	PTETP7100002001;PTETP8900001001;PTETP6600001001;PTETP11900001001	AVFLDLEPTVIDEVR	15	Unmodified	_AVFLDLEPTVIDEVR_			0	0	0	MULTI-MSMS	20170425_ISWI2_AS_i05	16	ISWI2	572.645	3	572.645	1714.91	-0.0048366	40.756	40.895	40.694	41.053		3.1898e-06	1	14071	73.887	63.548	1	16562000
PTETP7100002001	PTETP7100002001;PTETP8900001001;PTETP6600001001;PTETP11900001001	AVFLDLEPTVIDEVR	15	Unmodified	_AVFLDLEPTVIDEVR_			0	0	0	MULTI-MSMS	20170425_ISWI2_AS_i06	17	ISWI2	572.98	3	572.645	1714.91	-0.10454	40.74	40.843	40.712	41.118		0.00052684	1	14039	58.071	47.586	1	22917000
PTETP7100002001	PTETP7100002001;PTETP8900001001;PTETP6600001001;PTETP11900001001	AVFLDLEPTVIDEVR	15	Unmodified	_AVFLDLEPTVIDEVR_			0	0	0	MULTI-MSMS	20170425_WT1_AS_i05	5	WT1	572.645	3	572.645	1714.91	-0.026538	40.723	40.912	40.739	41.029		0.0047499	1	14199	43.184	37.469	1	8504800
PTETP7100002001	PTETP7100002001;PTETP8900001001;PTETP6600001001;PTETP11900001001	AVFLDLEPTVIDEVR	15	Unmodified	_AVFLDLEPTVIDEVR_			0	0	0	MULTI-MSMS	20170425_WT1_AS_i05	5	WT1	858.464	2	858.464	1714.91	0.25016	40.723	40.912	40.739	41.137		5.454e-06	1	14243	81.017	65.477	1	49309000
PTETP7100002001	PTETP7100002001;PTETP8900001001;PTETP6600001001;PTETP11900001001	AVFLDLEPTVIDEVR	15	Unmodified	_AVFLDLEPTVIDEVR_			0	0	0	MULTI-MSMS	20170425_WT2_AS_i04	4	WT2	572.98	3	572.645	1714.91	0.20331	40.814	40.914	40.816	40.99		0.019816	1	14198	30.543	20.058	1	699220
PTETP7100002001	PTETP7100002001;PTETP8900001001;PTETP6600001001;PTETP11900001001	AVFLDLEPTVIDEVR	15	Unmodified	_AVFLDLEPTVIDEVR_			0	0	0	MULTI-MSMS	20170425_WT2_AS_i05	5	WT2	573.317	3	572.645	1714.91	0.21154	40.7	40.879	40.646	40.944		0.017853	1	13982	30.961	25.181	1	3502500
PTETP7100002001	PTETP7100002001;PTETP8900001001;PTETP6600001001;PTETP11900001001	AVFLDLEPTVIDEVR	15	Unmodified	_AVFLDLEPTVIDEVR_			0	0	0	MULTI-MSMS	20170425_WT2_AS_i06	6	WT2	573.315	3	572.645	1714.91	-0.024909	40.698	40.839	40.638	40.962		2.7578e-35	1	13996	105.99	95.653	1	11457000
PTETP7100002001	PTETP7100002001;PTETP8900001001;PTETP6600001001;PTETP11900001001	AVFLDLEPTVIDEVR	15	Unmodified	_AVFLDLEPTVIDEVR_			0	0	0	MULTI-MSMS	20170425_WT2_AS_i06	6	WT2	858.464	2	858.464	1714.91	-0.1497	40.68	40.821	40.522	41.359		0.013214	1	14055	47.559	38.605	1	70520000
PTETP7100002001	PTETP7100002001;PTETP8900001001;PTETP6600001001;PTETP11900001001	AVFLDLEPTVIDEVR	15	Unmodified	_AVFLDLEPTVIDEVR_			0	0	0	MULTI-MSMS	20170426_ISWI1_AS_i09	20	ISWI1	572.979	3	572.645	1714.91	-0.065234	40.806	40.911	40.773	40.995		0.0018312	1	14343	55.213	49.947	1	1088900
PTETP7100002001	PTETP7100002001;PTETP8900001001;PTETP6600001001;PTETP11900001001	AVFLDLEPTVIDEVR	15	Unmodified	_AVFLDLEPTVIDEVR_			0	0	0	MULTI-MSMS	20170426_ISWI2_AS_i08	19	ISWI2	572.645	3	572.645	1714.91	-0.46919	40.79	40.904	40.811	40.997		0.0031797	1	14192	49.482	43.184	1	1270200
PTETP7100002001	PTETP7100002001;PTETP8900001001;PTETP6600001001;PTETP11900001001	AVFLDLEPTVIDEVR	15	Unmodified	_AVFLDLEPTVIDEVR_			0	0	0	MULTI-MSMS	20170426_ISWI2_AS_i09	20	ISWI2	572.646	3	572.645	1714.91	0.61116	40.738	40.887	40.758	40.942		0.0057588	1	14892	41.378	31.039	1	1982100
PTETP7100002001	PTETP7100002001;PTETP8900001001;PTETP6600001001;PTETP11900001001	AVFLDLEPTVIDEVR	15	Unmodified	_AVFLDLEPTVIDEVR_			0	0	0	MULTI-MSMS	20170426_WT1_AS_i09	9	WT1	572.645	3	572.645	1714.91	0.36102	40.969	40.866	40.731	40.951		2.1419e-14	1	14779	82.55	77.284	1	2521900
PTETP7100002001	PTETP7100002001;PTETP8900001001;PTETP6600001001;PTETP11900001001	AVFLDLEPTVIDEVR	15	Unmodified	_AVFLDLEPTVIDEVR_			0	0	0	MULTI-MSMS	20170426_WT2_AS_i08	8	WT2	572.645	3	572.645	1714.91	0.56647	40.832	40.908	40.778	41		0.0054232	1	14215	41.967	31.628	1	1554500
PTETP7100002001	PTETP7100002001;PTETP8900001001;PTETP6600001001;PTETP11900001001	AVFLDLEPTVIDEVR	15	Unmodified	_AVFLDLEPTVIDEVR_			0	0	0	MULTI-MSMS	20170426_WT2_AS_i09	9	WT2	572.645	3	572.645	1714.91	0.53609	40.72	40.872	40.742	40.963		0.0031797	1	14813	49.482	39.143	1	3340200
PTETP7100002001	PTETP7100002001;PTETP8900001001;PTETP6600001001;PTETP11900001001	AVFLDLEPTVIDEVR	15	Unmodified	_AVFLDLEPTVIDEVR_			0	0	0	MULTI-MATCH	20170424_ISWI1_AS_i01	12	ISWI1		3	572.645	1714.91	0.52052	40.874	40.874	40.81	40.898	58.071	n. def.	0		n. def.	n. def.	0	129220
PTETP7100002001	PTETP7100002001;PTETP8900001001;PTETP6600001001;PTETP11900001001	AVFLDLEPTVIDEVR	15	Unmodified	_AVFLDLEPTVIDEVR_			0	0	0	MULTI-MATCH	20170424_ISWI2_AS_i01	12	ISWI2		3	572.645	1714.91	0.27332	40.691	40.791	40.711	40.836	58.071	n. def.	0		n. def.	n. def.	0	389350
PTETP7100002001	PTETP7100002001;PTETP8900001001;PTETP6600001001;PTETP11900001001	AVFLDLEPTVIDEVR	15	Unmodified	_AVFLDLEPTVIDEVR_			0	0	0	MULTI-MATCH	20170424_ISWI2_AS_i02	13	ISWI2		3	572.645	1714.91	0.69717	40.729	40.852	40.753	40.91	58.071	n. def.	0		n. def.	n. def.	0	733900
PTETP7100002001	PTETP7100002001;PTETP8900001001;PTETP6600001001;PTETP11900001001	AVFLDLEPTVIDEVR	15	Unmodified	_AVFLDLEPTVIDEVR_			0	0	0	MULTI-MATCH	20170424_ISWI2_AS_i03	14	ISWI2		3	572.645	1714.91	0.42303	40.719	40.892	40.765	40.986	58.071	n. def.	0		n. def.	n. def.	0	631130
PTETP7100002001	PTETP7100002001;PTETP8900001001;PTETP6600001001;PTETP11900001001	AVFLDLEPTVIDEVR	15	Unmodified	_AVFLDLEPTVIDEVR_			0	0	0	MULTI-MATCH	20170424_WT1_AS_i01	1	WT1		3	572.645	1714.91	0.31962	41.073	40.969	40.867	41.006	105.99	n. def.	0		n. def.	n. def.	0	211140
PTETP7100002001	PTETP7100002001;PTETP8900001001;PTETP6600001001;PTETP11900001001	AVFLDLEPTVIDEVR	15	Unmodified	_AVFLDLEPTVIDEVR_			0	0	0	MULTI-MATCH	20170424_WT1_AS_i03	3	WT1		3	572.645	1714.91	0.1407	41.022	40.874	40.725	40.989	105.99	n. def.	0		n. def.	n. def.	0	414770
PTETP7100002001	PTETP7100002001;PTETP8900001001;PTETP6600001001;PTETP11900001001	AVFLDLEPTVIDEVR	15	Unmodified	_AVFLDLEPTVIDEVR_			0	0	0	MULTI-MATCH	20170424_WT2_AS_i03	3	WT2		2	858.464	1714.91	0.16636	40.529	40.577	40.502	40.654	58.676	n. def.	0		n. def.	n. def.	0	353610
PTETP7100002001	PTETP7100002001;PTETP8900001001;PTETP6600001001;PTETP11900001001	AVFLDLEPTVIDEVR	15	Unmodified	_AVFLDLEPTVIDEVR_			0	0	0	MULTI-MATCH	20170425_ISWI1_AS_i04	15	ISWI1		3	572.645	1714.91	0.59777	40.756	40.905	40.821	40.967	58.071	n. def.	0		n. def.	n. def.	0	423710
PTETP7100002001	PTETP7100002001;PTETP8900001001;PTETP6600001001;PTETP11900001001	AVFLDLEPTVIDEVR	15	Unmodified	_AVFLDLEPTVIDEVR_			0	0	0	MULTI-MATCH	20170425_ISWI1_AS_i05	16	ISWI1		3	572.645	1714.91	-0.12222	40.458	40.608	40.573	40.678	58.071	n. def.	0		n. def.	n. def.	0	312720
PTETP7100002001	PTETP7100002001;PTETP8900001001;PTETP6600001001;PTETP11900001001	AVFLDLEPTVIDEVR	15	Unmodified	_AVFLDLEPTVIDEVR_			0	0	0	MULTI-MATCH	20170425_ISWI2_AS_i06	17	ISWI2		2	858.464	1714.91	0.79451	40.518	40.62	40.508	40.639	39.266	n. def.	0		n. def.	n. def.	0	554560
PTETP7100002001	PTETP7100002001;PTETP8900001001;PTETP6600001001;PTETP11900001001	AVFLDLEPTVIDEVR	15	Unmodified	_AVFLDLEPTVIDEVR_			0	0	0	MULTI-MATCH	20170425_WT1_AS_i04	4	WT1		3	572.645	1714.91	0.1095	40.697	40.864	40.794	40.923	105.99	n. def.	0		n. def.	n. def.	0	813190
PTETP7100002001	PTETP7100002001;PTETP8900001001;PTETP6600001001;PTETP11900001001	AVFLDLEPTVIDEVR	15	Unmodified	_AVFLDLEPTVIDEVR_			0	0	0	MULTI-MATCH	20170425_WT2_AS_i05	5	WT2		2	858.464	1714.91	0.44286	40.7	40.879	40.609	41.058	81.017	n. def.	0		n. def.	n. def.	0	22200000
PTETP7100002001	PTETP7100002001;PTETP8900001001;PTETP6600001001;PTETP11900001001	AVFLDLEPTVIDEVR	15	Unmodified	_AVFLDLEPTVIDEVR_			0	0	0	MULTI-MATCH	20170426_ISWI1_AS_i07	18	ISWI1		2	858.464	1714.91	-0.55882	40.484	40.59	40.563	40.647	39.266	n. def.	0		n. def.	n. def.	0	493160
PTETP7100002001	PTETP7100002001;PTETP8900001001;PTETP6600001001;PTETP11900001001	AVFLDLEPTVIDEVR	15	Unmodified	_AVFLDLEPTVIDEVR_			0	0	0	MULTI-MATCH	20170426_ISWI1_AS_i07	18	ISWI1		3	572.645	1714.91	-0.069565	40.781	40.887	40.72	40.98	58.071	n. def.	0		n. def.	n. def.	0	1628000
PTETP7100002001	PTETP7100002001;PTETP8900001001;PTETP6600001001;PTETP11900001001	AVFLDLEPTVIDEVR	15	Unmodified	_AVFLDLEPTVIDEVR_			0	0	0	MULTI-MATCH	20170426_ISWI2_AS_i07	18	ISWI2		3	572.645	1714.91	0.58746	40.791	40.861	40.659	41.031	58.071	n. def.	0		n. def.	n. def.	0	2051100
PTETP7100002001	PTETP7100002001;PTETP8900001001;PTETP6600001001;PTETP11900001001	AVFLDLEPTVIDEVR	15	Unmodified	_AVFLDLEPTVIDEVR_			0	0	0	MULTI-MATCH	20170426_WT1_AS_i07	7	WT1		2	858.464	1714.91	0.36402	40.803	40.827	40.491	40.997	81.017	n. def.	0		n. def.	n. def.	0	9173000
PTETP7100002001	PTETP7100002001;PTETP8900001001;PTETP6600001001;PTETP11900001001	AVFLDLEPTVIDEVR	15	Unmodified	_AVFLDLEPTVIDEVR_			0	0	0	MULTI-MATCH	20170426_WT1_AS_i07	7	WT1		3	572.645	1714.91	0.61151	40.801	40.826	40.622	40.941	105.99	n. def.	0		n. def.	n. def.	0	2269500
PTETP7100002001	PTETP7100002001;PTETP8900001001;PTETP6600001001;PTETP11900001001	AVFLDLEPTVIDEVR	15	Unmodified	_AVFLDLEPTVIDEVR_			0	0	0	MULTI-MATCH	20170426_WT2_AS_i07	7	WT2		2	858.464	1714.91	0.033998	40.921	40.869	40.704	41.004	81.017	n. def.	0		n. def.	n. def.	0	9626900
PTETP7100002001	PTETP7100002001;PTETP8900001001;PTETP6600001001;PTETP11900001001	AVFLDLEPTVIDEVR	15	Unmodified	_AVFLDLEPTVIDEVR_			0	0	0	MULTI-MATCH	20170426_WT2_AS_i07	7	WT2		3	572.645	1714.91	0.36926	40.893	40.842	40.704	41.004	105.99	n. def.	0		n. def.	n. def.	0	1926700
PTETP7100002001	PTETP7100002001;PTETP8900001001;PTETP6600001001;PTETP11900001001	AVFLDLEPTVIDEVR	15	Unmodified	_AVFLDLEPTVIDEVR_			0	0	0	MULTI-MATCH	20170426_WT2_AS_i08	8	WT2		2	858.464	1714.91	0.93354	40.832	40.908	40.703	41	81.017	n. def.	0		n. def.	n. def.	0	7709700
PTETP7100002001	PTETP7100002001;PTETP8900001001;PTETP6600001001;PTETP11900001001	AVFLDLEPTVIDEVR	15	Unmodified	_AVFLDLEPTVIDEVR_			0	0	0	MULTI-MATCH	20170426_WT2_AS_i09	9	WT2		2	858.464	1714.91	1.8858	40.478	40.629	40.56	40.67	81.017	n. def.	0		n. def.	n. def.	0	461500
GSPATP00015200001	GSPATP00015200001;PTETP4300001001;GSPATP00007520001;PTETP17700001001	AVFTQLEAMEEHELGR	16	Unmodified	_AVFTQLEAMEEHELGR_			0	0	0	MSMS	20170425_WT1_AS_i06	6	WT1	620.637	3	620.637	1858.89	n. def.	34.491	34.587	34.087	35.087		0.00011219	1	11489	43.408	39.504	1
GSPATP00003111001	GSPATP00003111001;GSPATP00004789001	AVFYENLSEQR	11	Unmodified	_AVFYENLSEQR_			0	0	0	MULTI-MSMS	20170424_ISWI1_AS_i03	14	ISWI1	678.333	2	678.333	1354.65	1.0829	25.736	25.95	25.814	26.035		0.0088392	1	7589	65.347	46.076	1	1253400
PTETP10100003001	PTETP10100003001;PTETP4600003001;GSPATP00012965001	AVGEQQYR	8	Unmodified	_AVGEQQYR_			0	0	0	MULTI-MSMS	20170425_ISWI2_AS_i04	15	ISWI2	475.738	2	475.738	949.462	-0.21952	12.44	12.557	12.437	13.245		0.015622	1	1106	97.071	50.026	1	15725000
PTETP10100003001	PTETP10100003001;PTETP4600003001;GSPATP00012965001	AVGEQQYR	8	Unmodified	_AVGEQQYR_			0	0	0	MULTI-MSMS	20170425_WT2_AS_i04	4	WT2	475.738	2	475.738	949.462	-0.087868	12.623	12.622	12.509	13.062		0.015622	1	1238	97.071	50.72	1	6033600
GSPATP00004233001	GSPATP00004233001	AVGFVHFGDLPGQTVAR	17	Unmodified	_AVGFVHFGDLPGQTVAR_			0	0	0	MULTI-MSMS	20170424_ISWI1_AS_i01	12	ISWI1	590.981	3	590.981	1769.92	0.34732	32.415	32.415	32.251	32.584		2.6212e-27	1	10675	95.751	89.453	1	24270000
GSPATP00004233001	GSPATP00004233001	AVGFVHFGDLPGQTVAR	17	Unmodified	_AVGFVHFGDLPGQTVAR_			0	0	0	MULTI-MSMS	20170424_ISWI1_AS_i02	13	ISWI1	590.981	3	590.981	1769.92	0.12266	32.338	32.403	32.262	32.593		3.3811e-22	1	10384	82.007	70.533	1	15866000
GSPATP00004233001	GSPATP00004233001	AVGFVHFGDLPGQTVAR	17	Unmodified	_AVGFVHFGDLPGQTVAR_			0	0	0	MULTI-MSMS	20170424_ISWI1_AS_i02	13	ISWI1	885.967	2	885.968	1769.92	-0.46993	32.324	32.389	32.298	32.482		0.0070235	1	10392	38.634	32.394	1	1056500
GSPATP00004233001	GSPATP00004233001	AVGFVHFGDLPGQTVAR	17	Unmodified	_AVGFVHFGDLPGQTVAR_			0	0	0	MULTI-MSMS	20170424_ISWI1_AS_i03	14	ISWI1	590.981	3	590.981	1769.92	0.45955	32.25	32.464	32.335	32.702		7.8129e-23	1	10497	84.859	76.517	1	10031000
GSPATP00004233001	GSPATP00004233001	AVGFVHFGDLPGQTVAR	17	Unmodified	_AVGFVHFGDLPGQTVAR_			0	0	0	MULTI-MSMS	20170424_ISWI2_AS_i01	12	ISWI2	590.981	3	590.981	1769.92	0.24307	32.296	32.396	32.245	32.673		8.4823e-22	1	10386	84.859	78.243	1	24158000
GSPATP00004233001	GSPATP00004233001	AVGFVHFGDLPGQTVAR	17	Unmodified	_AVGFVHFGDLPGQTVAR_			0	0	0	MULTI-MSMS	20170424_ISWI2_AS_i02	13	ISWI2	591.315	3	590.981	1769.92	0.16293	32.179	32.302	32.157	32.539		1.0394e-21	1	10499	82.259	75.961	1	8106100
GSPATP00004233001	GSPATP00004233001	AVGFVHFGDLPGQTVAR	17	Unmodified	_AVGFVHFGDLPGQTVAR_			0	0	0	MULTI-MSMS	20170424_ISWI2_AS_i03	14	ISWI2	591.315	3	590.981	1769.92	0.14419	32.233	32.406	32.272	32.602		5.8002e-149	1	10261	149.22	138.45	1	13437000
GSPATP00004233001	GSPATP00004233001	AVGFVHFGDLPGQTVAR	17	Unmodified	_AVGFVHFGDLPGQTVAR_			0	0	0	MULTI-MSMS	20170424_WT1_AS_i01	1	WT1	886.471	2	885.968	1769.92	-0.52113	32.524	32.42	32.305	32.562		1.1505e-21	1	10512	106.49	64.491	1	3318500
GSPATP00004233001	GSPATP00004233001	AVGFVHFGDLPGQTVAR	17	Unmodified	_AVGFVHFGDLPGQTVAR_			0	0	0	MULTI-MSMS	20170424_WT1_AS_i01	1	WT1	590.981	3	590.981	1769.92	-0.19968	32.512	32.407	32.268	32.708		8.4747e-78	1	10536	117.48	106.01	1	52240000
GSPATP00004233001	GSPATP00004233001	AVGFVHFGDLPGQTVAR	17	Unmodified	_AVGFVHFGDLPGQTVAR_			0	0	0	MULTI-MSMS	20170424_WT1_AS_i02	2	WT1	590.981	3	590.981	1769.92	0.26592	32.478	32.433	32.298	32.788		6.7548e-55	1	10700	118.2	112.3	1	46921000
GSPATP00004233001	GSPATP00004233001	AVGFVHFGDLPGQTVAR	17	Unmodified	_AVGFVHFGDLPGQTVAR_			0	0	0	MULTI-MSMS	20170424_WT1_AS_i02	2	WT1	886.469	2	885.968	1769.92	-0.62336	32.478	32.432	32.316	32.595		1.979e-18	1	10730	98.105	74.254	1	2445300
GSPATP00004233001	GSPATP00004233001	AVGFVHFGDLPGQTVAR	17	Unmodified	_AVGFVHFGDLPGQTVAR_			0	0	0	MULTI-MSMS	20170424_WT1_AS_i03	3	WT1	590.981	3	590.981	1769.92	0.36877	32.446	32.399	32.26	32.866		3.6694e-34	1	10740	95.751	84.489	1	9932900
GSPATP00004233001	GSPATP00004233001	AVGFVHFGDLPGQTVAR	17	Unmodified	_AVGFVHFGDLPGQTVAR_			0	0	0	MULTI-MSMS	20170424_WT2_AS_i01	1	WT2	590.981	3	590.981	1769.92	0.23793	32.457	32.4	32.236	32.688		7.0628e-224	1	10463	175.66	165.37	1	43261000
GSPATP00004233001	GSPATP00004233001	AVGFVHFGDLPGQTVAR	17	Unmodified	_AVGFVHFGDLPGQTVAR_			0	0	0	MULTI-MSMS	20170424_WT2_AS_i01	1	WT2	886.471	2	885.968	1769.92	-0.37939	32.46	32.403	32.278	32.501		0.0040068	1	10472	46.592	31.913	1	2668700
GSPATP00004233001	GSPATP00004233001	AVGFVHFGDLPGQTVAR	17	Unmodified	_AVGFVHFGDLPGQTVAR_			0	0	0	MULTI-MSMS	20170424_WT2_AS_i02	2	WT2	590.981	3	590.981	1769.92	0.29285	32.493	32.501	32.351	32.954		9.3426e-55	1	10494	114.63	103.77	1	58404000
GSPATP00004233001	GSPATP00004233001	AVGFVHFGDLPGQTVAR	17	Unmodified	_AVGFVHFGDLPGQTVAR_			0	0	0	MULTI-MSMS	20170424_WT2_AS_i02	2	WT2	885.967	2	885.968	1769.92	-0.35202	32.505	32.512	32.372	32.66		0.00027524	1	10500	70.488	52.68	1	3316800
GSPATP00004233001	GSPATP00004233001	AVGFVHFGDLPGQTVAR	17	Unmodified	_AVGFVHFGDLPGQTVAR_			0	0	0	MULTI-MSMS	20170424_WT2_AS_i03	3	WT2	590.981	3	590.981	1769.92	0.050979	32.369	32.417	32.269	32.649		2.59e-92	1	10635	124.2	112.93	1	35575000
GSPATP00004233001	GSPATP00004233001	AVGFVHFGDLPGQTVAR	17	Unmodified	_AVGFVHFGDLPGQTVAR_			0	0	0	MULTI-MSMS	20170424_WT2_AS_i03	3	WT2	885.966	2	885.968	1769.92	-0.869	32.383	32.431	32.288	32.542		0.0078123	1	10655	37.426	27.993	1	1914800
GSPATP00004233001	GSPATP00004233001	AVGFVHFGDLPGQTVAR	17	Unmodified	_AVGFVHFGDLPGQTVAR_			0	0	0	MSMS	20170425_ISWI2_AS_i05	16	ISWI2	590.981	3	590.981	1769.92	n. def.	32.262	32.401	31.901	32.901		2.1243e-14	1	10305	59.15	43.331	1
GSPATP00004233001	GSPATP00004233001	AVGFVHFGDLPGQTVAR	17	Unmodified	_AVGFVHFGDLPGQTVAR_			0	0	0	MULTI-MSMS	20170425_WT1_AS_i04	4	WT1	590.981	3	590.981	1769.92	0.031894	32.258	32.424	32.311	32.587		3.4988e-35	1	10360	101.01	94.711	1	8316800
GSPATP00004233001	GSPATP00004233001	AVGFVHFGDLPGQTVAR	17	Unmodified	_AVGFVHFGDLPGQTVAR_			0	0	0	MULTI-MSMS	20170425_WT1_AS_i05	5	WT1	590.981	3	590.981	1769.92	0.41648	32.268	32.457	32.282	32.614		9.3896e-46	1	10468	98.508	87.034	1	11502000
GSPATP00004233001	GSPATP00004233001	AVGFVHFGDLPGQTVAR	17	Unmodified	_AVGFVHFGDLPGQTVAR_			0	0	0	MULTI-MSMS	20170425_WT1_AS_i06	6	WT1	590.981	3	590.981	1769.92	0.31439	32.23	32.326	32.187	32.467		2.5654e-08	1	10506	66.436	60.139	1	5178200
GSPATP00004233001	GSPATP00004233001	AVGFVHFGDLPGQTVAR	17	Unmodified	_AVGFVHFGDLPGQTVAR_			0	0	0	MULTI-MSMS	20170425_WT2_AS_i04	4	WT2	591.315	3	590.981	1769.92	0.53621	32.368	32.468	32.328	32.744		3.858e-34	1	10475	90.453	75.484	1	14987000
GSPATP00004233001	GSPATP00004233001	AVGFVHFGDLPGQTVAR	17	Unmodified	_AVGFVHFGDLPGQTVAR_			0	0	0	MULTI-MSMS	20170425_WT2_AS_i05	5	WT2	590.981	3	590.981	1769.92	0.56431	32.269	32.448	32.303	32.574		4.5169e-13	1	10288	64.537	54.256	1	11041000
GSPATP00004233001	GSPATP00004233001	AVGFVHFGDLPGQTVAR	17	Unmodified	_AVGFVHFGDLPGQTVAR_			0	0	0	MULTI-MSMS	20170425_WT2_AS_i06	6	WT2	591.315	3	590.981	1769.92	0.30245	32.226	32.367	32.237	32.493		9.1289e-78	1	10308	109.14	94.171	1	9257400
GSPATP00004233001	GSPATP00004233001	AVGFVHFGDLPGQTVAR	17	Unmodified	_AVGFVHFGDLPGQTVAR_			0	0	0	MULTI-MSMS	20170426_WT1_AS_i07	7	WT1	590.981	3	590.981	1769.92	0.18055	32.337	32.362	32.218	32.509		3.4988e-35	1	10502	92.8	81.032	1	6376700
GSPATP00004233001	GSPATP00004233001	AVGFVHFGDLPGQTVAR	17	Unmodified	_AVGFVHFGDLPGQTVAR_			0	0	0	MULTI-MSMS	20170426_WT2_AS_i07	7	WT2	591.316	3	590.981	1769.92	1.6075	32.532	32.481	32.348	32.695		2.6212e-27	1	10507	98.281	87.426	1	5794200
GSPATP00004233001	GSPATP00004233001	AVGFVHFGDLPGQTVAR	17	Unmodified	_AVGFVHFGDLPGQTVAR_			0	0	0	MULTI-MATCH	20170424_ISWI1_AS_i01	12	ISWI1		2	885.968	1769.92	-0.64859	32.416	32.416	32.288	32.617	38.634	n. def.	0		n. def.	n. def.	0	1558400
GSPATP00004233001	GSPATP00004233001	AVGFVHFGDLPGQTVAR	17	Unmodified	_AVGFVHFGDLPGQTVAR_			0	0	0	MULTI-MATCH	20170424_ISWI2_AS_i02	13	ISWI2		2	885.968	1769.92	0.53585	32.171	32.293	32.188	32.428	38.634	n. def.	0		n. def.	n. def.	0	513460
GSPATP00004233001	GSPATP00004233001	AVGFVHFGDLPGQTVAR	17	Unmodified	_AVGFVHFGDLPGQTVAR_			0	0	0	MULTI-MATCH	20170424_ISWI2_AS_i03	14	ISWI2		2	885.968	1769.92	0.1961	32.243	32.416	32.311	32.492	38.634	n. def.	0		n. def.	n. def.	0	861810
GSPATP00004233001	GSPATP00004233001	AVGFVHFGDLPGQTVAR	17	Unmodified	_AVGFVHFGDLPGQTVAR_			0	0	0	MULTI-MATCH	20170425_ISWI1_AS_i04	15	ISWI1		3	590.981	1769.92	0.17981	32.273	32.422	32.311	32.55	149.22	n. def.	0		n. def.	n. def.	0	5162600
GSPATP00004233001	GSPATP00004233001	AVGFVHFGDLPGQTVAR	17	Unmodified	_AVGFVHFGDLPGQTVAR_			0	0	0	MULTI-MATCH	20170425_ISWI1_AS_i05	16	ISWI1		3	590.981	1769.92	-0.078761	32.258	32.408	32.263	32.613	149.22	n. def.	0		n. def.	n. def.	0	5061800
GSPATP00004233001	GSPATP00004233001	AVGFVHFGDLPGQTVAR	17	Unmodified	_AVGFVHFGDLPGQTVAR_			0	0	0	MULTI-MATCH	20170425_ISWI1_AS_i06	17	ISWI1		3	590.981	1769.92	1.7065	32.232	32.384	32.245	32.665	149.22	n. def.	0		n. def.	n. def.	0	4016500
GSPATP00004233001	GSPATP00004233001	AVGFVHFGDLPGQTVAR	17	Unmodified	_AVGFVHFGDLPGQTVAR_			0	0	0	MULTI-MATCH	20170425_ISWI2_AS_i06	17	ISWI2		3	590.981	1769.92	0.0055149	32.268	32.371	32.263	32.482	149.22	n. def.	0		n. def.	n. def.	0	4451300
GSPATP00004233001	GSPATP00004233001	AVGFVHFGDLPGQTVAR	17	Unmodified	_AVGFVHFGDLPGQTVAR_			0	0	0	MULTI-MATCH	20170425_WT2_AS_i04	4	WT2		2	885.968	1769.92	1.406	32.385	32.485	32.378	32.524	106.49	n. def.	0		n. def.	n. def.	0	959440
GSPATP00004233001	GSPATP00004233001	AVGFVHFGDLPGQTVAR	17	Unmodified	_AVGFVHFGDLPGQTVAR_			0	0	0	MULTI-MATCH	20170425_WT2_AS_i05	5	WT2		2	885.968	1769.92	0.074651	32.258	32.436	32.358	32.504	106.49	n. def.	0		n. def.	n. def.	0	670750
GSPATP00004233001	GSPATP00004233001	AVGFVHFGDLPGQTVAR	17	Unmodified	_AVGFVHFGDLPGQTVAR_			0	0	0	MULTI-MATCH	20170426_ISWI1_AS_i07	18	ISWI1		3	590.981	1769.92	0.81133	32.302	32.408	32.253	32.468	149.22	n. def.	0		n. def.	n. def.	0	1551300
GSPATP00004233001	GSPATP00004233001	AVGFVHFGDLPGQTVAR	17	Unmodified	_AVGFVHFGDLPGQTVAR_			0	0	0	MULTI-MATCH	20170426_ISWI2_AS_i07	18	ISWI2		3	590.981	1769.92	0.28781	32.282	32.352	32.226	32.55	149.22	n. def.	0		n. def.	n. def.	0	3201000
GSPATP00004233001	GSPATP00004233001	AVGFVHFGDLPGQTVAR	17	Unmodified	_AVGFVHFGDLPGQTVAR_			0	0	0	MULTI-MATCH	20170426_ISWI2_AS_i08	19	ISWI2		3	590.981	1769.92	0.90552	31.97	32.084	31.92	32.175	149.22	n. def.	0		n. def.	n. def.	0	819370
GSPATP00039235001	GSPATP00039235001	AVGFVLFGDLPENAVGR	17	Unmodified	_AVGFVLFGDLPENAVGR_			0	0	0	MULTI-MSMS	20170424_ISWI1_AS_i01	12	ISWI1	880.97	2	880.97	1759.93	0.61873	41.722	41.722	41.584	41.832		0.0047839	1	14783	56.225	49.784	1	2603000
GSPATP00039235001	GSPATP00039235001	AVGFVLFGDLPENAVGR	17	Unmodified	_AVGFVLFGDLPENAVGR_			0	0	0	MULTI-MSMS	20170424_ISWI1_AS_i02	13	ISWI1	881.471	2	880.97	1759.93	0.48059	41.702	41.767	41.591	41.863		0.0012794	1	14512	79.82	72.932	1	2633200
GSPATP00039235001	GSPATP00039235001	AVGFVLFGDLPENAVGR	17	Unmodified	_AVGFVLFGDLPENAVGR_			0	0	0	MULTI-MSMS	20170424_WT1_AS_i01	1	WT1	880.97	2	880.97	1759.93	0.51048	41.908	41.803	41.692	42.006		1.7258e-08	1	14645	107.85	95.981	1	4454600
GSPATP00039235001	GSPATP00039235001	AVGFVLFGDLPENAVGR	17	Unmodified	_AVGFVLFGDLPENAVGR_			0	0	0	MULTI-MSMS	20170424_WT1_AS_i02	2	WT1	880.969	2	880.97	1759.93	-0.031361	41.869	41.824	41.663	41.983		2.5779e-05	1	14851	97.214	90.555	1	3663500
GSPATP00039235001	GSPATP00039235001	AVGFVLFGDLPENAVGR	17	Unmodified	_AVGFVLFGDLPENAVGR_			0	0	0	MULTI-MSMS	20170424_WT1_AS_i03	3	WT1	880.969	2	880.97	1759.93	0.90439	41.981	41.834	41.584	42.009		0.025748	1	15049	37.426	31.185	1	657660
GSPATP00039235001	GSPATP00039235001	AVGFVLFGDLPENAVGR	17	Unmodified	_AVGFVLFGDLPENAVGR_			0	0	0	MULTI-MSMS	20170424_WT2_AS_i02	2	WT2	880.969	2	880.97	1759.93	0.17775	41.829	41.836	41.685	42.039		0.0010996	1	14581	84.479	77.591	1	10417000
GSPATP00039235001	GSPATP00039235001	AVGFVLFGDLPENAVGR	17	Unmodified	_AVGFVLFGDLPENAVGR_			0	0	0	MULTI-MSMS	20170424_WT2_AS_i02	2	WT2	587.984	3	587.649	1759.93	0.25865	41.843	41.85	41.764	41.964		0.014943	1	14620	29.341	24.792	1	262700
GSPATP00039235001	GSPATP00039235001	AVGFVLFGDLPENAVGR	17	Unmodified	_AVGFVLFGDLPENAVGR_			0	0	0	MULTI-MSMS	20170424_WT2_AS_i03	3	WT2	881.471	2	880.97	1759.93	0.4792	41.739	41.787	41.638	41.992		0.00062021	1	14733	84.289	77.401	1	2337900
GSPATP00039235001	GSPATP00039235001	AVGFVLFGDLPENAVGR	17	Unmodified	_AVGFVLFGDLPENAVGR_			0	0	0	MULTI-MATCH	20170424_ISWI2_AS_i02	13	ISWI2		2	880.97	1759.93	0.85757	41.63	41.752	41.629	41.88	79.82	n. def.	0		n. def.	n. def.	0	1072400
GSPATP00039235001	GSPATP00039235001	AVGFVLFGDLPENAVGR	17	Unmodified	_AVGFVLFGDLPENAVGR_			0	0	0	MULTI-MATCH	20170424_ISWI2_AS_i03	14	ISWI2		2	880.97	1759.93	0.59289	41.6	41.773	41.652	41.906	79.82	n. def.	0		n. def.	n. def.	0	836200
GSPATP00039235001	GSPATP00039235001	AVGFVLFGDLPENAVGR	17	Unmodified	_AVGFVLFGDLPENAVGR_			0	0	0	MULTI-MATCH	20170424_WT2_AS_i01	1	WT2		3	587.649	1759.93	-0.98112	41.779	41.722	41.628	41.751	29.341	n. def.	0		n. def.	n. def.	0	311760
GSPATP00039235001	GSPATP00039235001	AVGFVLFGDLPENAVGR	17	Unmodified	_AVGFVLFGDLPENAVGR_			0	0	0	MULTI-MATCH	20170425_ISWI1_AS_i04	15	ISWI1		2	880.97	1759.93	0.72021	41.687	41.836	41.701	41.898	79.82	n. def.	0		n. def.	n. def.	0	563100
GSPATP00039235001	GSPATP00039235001	AVGFVLFGDLPENAVGR	17	Unmodified	_AVGFVLFGDLPENAVGR_			0	0	0	MULTI-MATCH	20170425_ISWI1_AS_i05	16	ISWI1		2	880.97	1759.93	2.1758	41.61	41.76	41.623	42.023	79.82	n. def.	0		n. def.	n. def.	0	665660
GSPATP00039235001	GSPATP00039235001	AVGFVLFGDLPENAVGR	17	Unmodified	_AVGFVLFGDLPENAVGR_			0	0	0	MULTI-MATCH	20170425_ISWI1_AS_i06	17	ISWI1		2	880.97	1759.93	1.1185	41.544	41.696	41.614	41.764	79.82	n. def.	0		n. def.	n. def.	0	413960
GSPATP00039235001	GSPATP00039235001	AVGFVLFGDLPENAVGR	17	Unmodified	_AVGFVLFGDLPENAVGR_			0	0	0	MULTI-MATCH	20170425_ISWI2_AS_i06	17	ISWI2		2	880.97	1759.93	1.4587	41.662	41.764	41.661	41.829	79.82	n. def.	0		n. def.	n. def.	0	411160
GSPATP00039235001	GSPATP00039235001	AVGFVLFGDLPENAVGR	17	Unmodified	_AVGFVLFGDLPENAVGR_			0	0	0	MULTI-MATCH	20170425_WT1_AS_i04	4	WT1		2	880.97	1759.93	0.68026	41.607	41.774	41.669	41.87	107.85	n. def.	0		n. def.	n. def.	0	498540
GSPATP00039235001	GSPATP00039235001	AVGFVLFGDLPENAVGR	17	Unmodified	_AVGFVLFGDLPENAVGR_			0	0	0	MULTI-MATCH	20170425_WT2_AS_i04	4	WT2		2	880.97	1759.93	1.0064	41.645	41.745	41.629	41.872	107.85	n. def.	0		n. def.	n. def.	0	1016900
GSPATP00039235001	GSPATP00039235001	AVGFVLFGDLPENAVGR	17	Unmodified	_AVGFVLFGDLPENAVGR_			0	0	0	MULTI-MATCH	20170425_WT2_AS_i05	5	WT2		2	880.97	1759.93	1.0461	41.616	41.794	41.598	41.98	107.85	n. def.	0		n. def.	n. def.	0	1053200
GSPATP00039235001	GSPATP00039235001	AVGFVLFGDLPENAVGR	17	Unmodified	_AVGFVLFGDLPENAVGR_			0	0	0	MULTI-MATCH	20170425_WT2_AS_i06	6	WT2		2	880.97	1759.93	0.03334	41.614	41.755	41.62	41.837	107.85	n. def.	0		n. def.	n. def.	0	775630
GSPATP00039235001	GSPATP00039235001	AVGFVLFGDLPENAVGR	17	Unmodified	_AVGFVLFGDLPENAVGR_			0	0	0	MULTI-MATCH	20170426_WT1_AS_i07	7	WT1		2	880.97	1759.93	0.73329	41.751	41.776	41.665	41.818	107.85	n. def.	0		n. def.	n. def.	0	354830
GSPATP00006907001	GSPATP00006907001	AVGFVLFGDLPENPVGR	17	Unmodified	_AVGFVLFGDLPENPVGR_			0	0	0	MULTI-MSMS	20170424_ISWI1_AS_i02	13	ISWI1	893.977	2	893.978	1785.94	0.10196	42.366	42.432	42.159	42.684		2.5779e-05	1	14804	99.215	83.326	1	3671600
GSPATP00006907001	GSPATP00006907001	AVGFVLFGDLPENPVGR	17	Unmodified	_AVGFVLFGDLPENPVGR_			0	0	0	MULTI-MSMS	20170424_ISWI1_AS_i03	14	ISWI1	893.977	2	893.978	1785.94	0.025546	42.234	42.447	42.335	42.629		0.026585	1	14909	36.847	30.744	1	867660
GSPATP00006907001	GSPATP00006907001	AVGFVLFGDLPENPVGR	17	Unmodified	_AVGFVLFGDLPENPVGR_			0	0	0	MULTI-MSMS	20170424_WT1_AS_i01	1	WT1	893.975	2	893.978	1785.94	0.13945	42.598	42.493	42.342	42.621		0.0044232	1	14913	60.49	60.49	1	5630500
GSPATP00006907001	GSPATP00006907001	AVGFVLFGDLPENPVGR	17	Unmodified	_AVGFVLFGDLPENPVGR_			0	0	0	MULTI-MSMS	20170424_WT1_AS_i02	2	WT1	893.977	2	893.978	1785.94	-0.049	42.551	42.505	42.347	42.613		1.6713e-21	1	15149	133.07	117.18	1	4804500
GSPATP00006907001	GSPATP00006907001	AVGFVLFGDLPENPVGR	17	Unmodified	_AVGFVLFGDLPENPVGR_			0	0	0	MULTI-MSMS	20170424_WT2_AS_i01	1	WT2	893.978	2	893.978	1785.94	0.20322	42.467	42.41	42.261	42.552		0.0091809	1	14905	47.288	41.185	1	4213300
GSPATP00006907001	GSPATP00006907001	AVGFVLFGDLPENPVGR	17	Unmodified	_AVGFVLFGDLPENPVGR_			0	0	0	MULTI-MSMS	20170424_WT2_AS_i02	2	WT2	893.978	2	893.978	1785.94	0.15419	42.511	42.519	42.34	42.692		0.0026829	1	14869	70.488	58.956	1	8648200
GSPATP00006907001	GSPATP00006907001	AVGFVLFGDLPENPVGR	17	Unmodified	_AVGFVLFGDLPENPVGR_			0	0	0	MULTI-MSMS	20170424_WT2_AS_i03	3	WT2	894.478	2	893.978	1785.94	0.33254	42.401	42.449	42.313	42.57		0.0014859	1	15049	73.848	62.315	1	2607100
GSPATP00006907001	GSPATP00006907001	AVGFVLFGDLPENPVGR	17	Unmodified	_AVGFVLFGDLPENPVGR_			0	0	0	MULTI-MATCH	20170424_ISWI1_AS_i01	12	ISWI1		2	893.978	1785.94	0.60694	42.36	42.36	42.224	42.501	99.215	n. def.	0		n. def.	n. def.	0	3457100
GSPATP00006907001	GSPATP00006907001	AVGFVLFGDLPENPVGR	17	Unmodified	_AVGFVLFGDLPENPVGR_			0	0	0	MULTI-MATCH	20170424_ISWI2_AS_i02	13	ISWI2		2	893.978	1785.94	0.83827	42.308	42.43	42.213	42.56	99.215	n. def.	0		n. def.	n. def.	0	1358600
GSPATP00006907001	GSPATP00006907001	AVGFVLFGDLPENPVGR	17	Unmodified	_AVGFVLFGDLPENPVGR_			0	0	0	MULTI-MATCH	20170424_ISWI2_AS_i03	14	ISWI2		2	893.978	1785.94	0.24766	42.256	42.429	42.312	42.544	99.215	n. def.	0		n. def.	n. def.	0	775810
GSPATP00006907001	GSPATP00006907001	AVGFVLFGDLPENPVGR	17	Unmodified	_AVGFVLFGDLPENPVGR_			0	0	0	MULTI-MATCH	20170424_WT1_AS_i03	3	WT1		2	893.978	1785.94	-0.06401	42.669	42.522	42.405	42.702	133.07	n. def.	0		n. def.	n. def.	0	857460
GSPATP00006907001	GSPATP00006907001	AVGFVLFGDLPENPVGR	17	Unmodified	_AVGFVLFGDLPENPVGR_			0	0	0	MULTI-MATCH	20170425_ISWI1_AS_i04	15	ISWI1		2	893.978	1785.94	0.69226	42.356	42.505	42.396	42.598	99.215	n. def.	0		n. def.	n. def.	0	832130
GSPATP00006907001	GSPATP00006907001	AVGFVLFGDLPENPVGR	17	Unmodified	_AVGFVLFGDLPENPVGR_			0	0	0	MULTI-MATCH	20170425_ISWI2_AS_i04	15	ISWI2		2	893.978	1785.94	-0.13221	42.257	42.474	42.368	42.58	99.215	n. def.	0		n. def.	n. def.	0	806950
GSPATP00006907001	GSPATP00006907001	AVGFVLFGDLPENPVGR	17	Unmodified	_AVGFVLFGDLPENPVGR_			0	0	0	MULTI-MATCH	20170425_ISWI2_AS_i05	16	ISWI2		2	893.978	1785.94	0.85066	42.305	42.444	42.303	42.525	99.215	n. def.	0		n. def.	n. def.	0	588020
GSPATP00006907001	GSPATP00006907001	AVGFVLFGDLPENPVGR	17	Unmodified	_AVGFVLFGDLPENPVGR_			0	0	0	MULTI-MATCH	20170425_ISWI2_AS_i06	17	ISWI2		2	893.978	1785.94	-0.088608	42.322	42.424	42.32	42.527	99.215	n. def.	0		n. def.	n. def.	0	328630
GSPATP00006907001	GSPATP00006907001	AVGFVLFGDLPENPVGR	17	Unmodified	_AVGFVLFGDLPENPVGR_			0	0	0	MULTI-MATCH	20170425_WT1_AS_i04	4	WT1		2	893.978	1785.94	0.45273	42.282	42.448	42.333	42.53	133.07	n. def.	0		n. def.	n. def.	0	425060
GSPATP00006907001	GSPATP00006907001	AVGFVLFGDLPENPVGR	17	Unmodified	_AVGFVLFGDLPENPVGR_			0	0	0	MULTI-MATCH	20170425_WT1_AS_i05	5	WT1		2	893.978	1785.94	-0.44092	42.281	42.47	42.373	42.576	133.07	n. def.	0		n. def.	n. def.	0	748520
GSPATP00006907001	GSPATP00006907001	AVGFVLFGDLPENPVGR	17	Unmodified	_AVGFVLFGDLPENPVGR_			0	0	0	MULTI-MATCH	20170425_WT1_AS_i06	6	WT1		2	893.978	1785.94	0.11357	42.266	42.363	42.274	42.49	133.07	n. def.	0		n. def.	n. def.	0	668750
GSPATP00006907001	GSPATP00006907001	AVGFVLFGDLPENPVGR	17	Unmodified	_AVGFVLFGDLPENPVGR_			0	0	0	MULTI-MATCH	20170425_WT2_AS_i06	6	WT2		2	893.978	1785.94	-0.64893	42.288	42.428	42.308	42.523	133.07	n. def.	0		n. def.	n. def.	0	878030
GSPATP00006907001	GSPATP00006907001	AVGFVLFGDLPENPVGR	17	Unmodified	_AVGFVLFGDLPENPVGR_			0	0	0	MULTI-MATCH	20170426_WT1_AS_i07	7	WT1		2	893.978	1785.94	-0.17659	42.375	42.399	42.29	42.494	133.07	n. def.	0		n. def.	n. def.	0	490860
GSPATP00006907001	GSPATP00006907001	AVGFVLFGDLPENPVGR	17	Unmodified	_AVGFVLFGDLPENPVGR_			0	0	0	MULTI-MATCH	20170426_WT2_AS_i07	7	WT2		2	893.978	1785.94	-0.63312	42.5	42.449	42.369	42.541	133.07	n. def.	0		n. def.	n. def.	0	616270
GSPATP00009977001	GSPATP00009977001;GSPATP00003984001;GSPATP00033240001;GSPATP00013965001;GSPATP00022056001;GSPATP00017785001	AVGGACILVA	10	Unmodified	_AVGGACILVA_			0	0	0	MULTI-MSMS	20170426_WT1_AS_i09	9	WT1	465.758	2	465.757	929.5	0.19408	30.471	30.368	30.214	30.493		0.027458	1	9965	59.641	49.589	1	9702300
GSPATP00016902001	GSPATP00013616001;GSPATP00016902001	AVGLVIPEIK	10	Unmodified	_AVGLVIPEIK_			0	0	0	MULTI-MSMS	20170426_ISWI1_AS_i07	18	ISWI1	519.831	2	519.832	1037.65	-0.15267	33.713	33.819	33.434	34.423		0.0020465	1	11045	87.639	61.183	1	89456000
GSPATP00016902001	GSPATP00013616001;GSPATP00016902001	AVGLVIPEIK	10	Unmodified	_AVGLVIPEIK_			0	0	0	MULTI-MSMS	20170426_ISWI1_AS_i09	20	ISWI1	519.831	2	519.832	1037.65	0.059616	33.689	33.795	33.543	33.958		0.010682	1	11185	70.256	52.109	1	21374000
GSPATP00016902001	GSPATP00013616001;GSPATP00016902001	AVGLVIPEIK	10	Unmodified	_AVGLVIPEIK_			0	0	0	MULTI-MSMS	20170426_ISWI2_AS_i07	18	ISWI2	519.831	2	519.832	1037.65	-0.28303	33.684	33.754	33.444	34.319		0.00556	1	10906	79.059	52.602	1	138540000
GSPATP00016902001	GSPATP00013616001;GSPATP00016902001	AVGLVIPEIK	10	Unmodified	_AVGLVIPEIK_			0	0	0	MULTI-MSMS	20170426_ISWI2_AS_i09	20	ISWI2	519.831	2	519.832	1037.65	0.19665	33.52	33.769	33.561	33.873		0.0062746	1	11580	76.827	52.976	1	27328000
GSPATP00016902001	GSPATP00013616001;GSPATP00016902001	AVGLVIPEIK	10	Unmodified	_AVGLVIPEIK_			0	0	0	MULTI-MSMS	20170426_WT1_AS_i07	7	WT1	519.831	2	519.832	1037.65	0.12005	33.751	33.776	33.428	34.313		0.0019624	1	11098	88.948	63.374	1	25602000
GSPATP00016902001	GSPATP00013616001;GSPATP00016902001	AVGLVIPEIK	10	Unmodified	_AVGLVIPEIK_			0	0	0	MULTI-MSMS	20170426_WT1_AS_i09	9	WT1	519.831	2	519.832	1037.65	0.096917	33.858	33.855	33.637	33.977		0.0063219	1	11527	76.679	55.732	1	26416000
GSPATP00016902001	GSPATP00013616001;GSPATP00016902001	AVGLVIPEIK	10	Unmodified	_AVGLVIPEIK_			0	0	0	MULTI-MSMS	20170426_WT2_AS_i07	7	WT2	519.831	2	519.832	1037.65	-0.016679	33.803	33.751	33.332	34.275		0.0019624	1	11051	88.948	62.492	1	43866000
GSPATP00016902001	GSPATP00013616001;GSPATP00016902001	AVGLVIPEIK	10	Unmodified	_AVGLVIPEIK_			0	0	0	MULTI-MSMS	20170426_WT2_AS_i09	9	WT2	519.831	2	519.832	1037.65	-0.042364	33.53	33.782	33.553	33.866		0.0019624	1	11534	88.948	63.389	1	44773000
GSPATP00016902001	GSPATP00013616001;GSPATP00016902001	AVGLVIPEIK	10	Unmodified	_AVGLVIPEIK_			0	0	0	MULTI-MATCH	20170424_ISWI1_AS_i01	12	ISWI1		2	519.832	1037.65	-0.70216	33.785	33.785	33.206	33.949	87.639	n. def.	0		n. def.	n. def.	0	542890
GSPATP00016902001	GSPATP00013616001;GSPATP00016902001	AVGLVIPEIK	10	Unmodified	_AVGLVIPEIK_			0	0	0	MULTI-MATCH	20170424_ISWI1_AS_i03	14	ISWI1		2	519.832	1037.65	-0.36759	33.623	33.837	33.049	33.95	87.639	n. def.	0		n. def.	n. def.	0	2006100
GSPATP00016902001	GSPATP00013616001;GSPATP00016902001	AVGLVIPEIK	10	Unmodified	_AVGLVIPEIK_			0	0	0	MULTI-MATCH	20170424_ISWI2_AS_i03	14	ISWI2		2	519.832	1037.65	-0.40753	33.639	33.811	33.258	33.958	87.639	n. def.	0		n. def.	n. def.	0	837200
GSPATP00016902001	GSPATP00013616001;GSPATP00016902001	AVGLVIPEIK	10	Unmodified	_AVGLVIPEIK_			0	0	0	MULTI-MATCH	20170424_WT2_AS_i01	1	WT2		2	519.832	1037.65	-0.36312	33.814	33.757	33.327	33.999	88.948	n. def.	0		n. def.	n. def.	0	561080
GSPATP00016902001	GSPATP00013616001;GSPATP00016902001	AVGLVIPEIK	10	Unmodified	_AVGLVIPEIK_			0	0	0	MULTI-MATCH	20170424_WT2_AS_i02	2	WT2		2	519.832	1037.65	0.13511	33.754	33.762	33.246	34.017	88.948	n. def.	0		n. def.	n. def.	0	654920
GSPATP00016902001	GSPATP00013616001;GSPATP00016902001	AVGLVIPEIK	10	Unmodified	_AVGLVIPEIK_			0	0	0	MULTI-MATCH	20170424_WT2_AS_i03	3	WT2		2	519.832	1037.65	-0.46227	33.773	33.82	33.163	34.08	88.948	n. def.	0		n. def.	n. def.	0	1533400
GSPATP00016902001	GSPATP00013616001;GSPATP00016902001	AVGLVIPEIK	10	Unmodified	_AVGLVIPEIK_			0	0	0	MULTI-MATCH	20170425_ISWI1_AS_i04	15	ISWI1		2	519.832	1037.65	-0.55077	33.655	33.805	33.506	33.91	87.639	n. def.	0		n. def.	n. def.	0	1200600
GSPATP00016902001	GSPATP00013616001;GSPATP00016902001	AVGLVIPEIK	10	Unmodified	_AVGLVIPEIK_			0	0	0	MULTI-MATCH	20170425_ISWI2_AS_i04	15	ISWI2		2	519.832	1037.65	0.13554	33.691	33.808	33.092	33.903	87.639	n. def.	0		n. def.	n. def.	0	969300
GSPATP00016902001	GSPATP00013616001;GSPATP00016902001	AVGLVIPEIK	10	Unmodified	_AVGLVIPEIK_			0	0	0	MULTI-MATCH	20170425_ISWI2_AS_i05	16	ISWI2		2	519.832	1037.65	-1.4187	33.693	33.831	33.684	33.978	87.639	n. def.	0		n. def.	n. def.	0	1067400
GSPATP00016902001	GSPATP00013616001;GSPATP00016902001	AVGLVIPEIK	10	Unmodified	_AVGLVIPEIK_			0	0	0	MULTI-MATCH	20170425_ISWI2_AS_i06	17	ISWI2		2	519.832	1037.65	-0.73379	33.692	33.795	33.616	33.909	87.639	n. def.	0		n. def.	n. def.	0	1740800
GSPATP00016902001	GSPATP00013616001;GSPATP00016902001	AVGLVIPEIK	10	Unmodified	_AVGLVIPEIK_			0	0	0	MULTI-MATCH	20170425_WT1_AS_i04	4	WT1		2	519.832	1037.65	-0.11846	33.67	33.837	33.494	33.975	88.948	n. def.	0		n. def.	n. def.	0	729380
GSPATP00016902001	GSPATP00013616001;GSPATP00016902001	AVGLVIPEIK	10	Unmodified	_AVGLVIPEIK_			0	0	0	MULTI-MATCH	20170425_WT2_AS_i04	4	WT2		2	519.832	1037.65	-0.27782	33.714	33.814	33.293	33.931	88.948	n. def.	0		n. def.	n. def.	0	1621700
GSPATP00016902001	GSPATP00013616001;GSPATP00016902001	AVGLVIPEIK	10	Unmodified	_AVGLVIPEIK_			0	0	0	MULTI-MATCH	20170425_WT2_AS_i05	5	WT2		2	519.832	1037.65	-0.89476	33.651	33.829	33.017	33.93	88.948	n. def.	0		n. def.	n. def.	0	1516000
GSPATP00016902001	GSPATP00013616001;GSPATP00016902001	AVGLVIPEIK	10	Unmodified	_AVGLVIPEIK_			0	0	0	MULTI-MATCH	20170425_WT2_AS_i06	6	WT2		2	519.832	1037.65	-0.47223	33.642	33.783	33.434	33.946	88.948	n. def.	0		n. def.	n. def.	0	1977700
GSPATP00016902001	GSPATP00013616001;GSPATP00016902001	AVGLVIPEIK	10	Unmodified	_AVGLVIPEIK_			0	0	0	MULTI-MATCH	20170426_ISWI2_AS_i08	19	ISWI2		2	519.832	1037.65	-0.27666	33.772	33.886	33.468	34.015	87.639	n. def.	0		n. def.	n. def.	0	11833000
GSPATP00016902001	GSPATP00013616001;GSPATP00016902001	AVGLVIPEIK	10	Unmodified	_AVGLVIPEIK_			0	0	0	MULTI-MATCH	20170426_WT2_AS_i08	8	WT2		2	519.832	1037.65	-2.3899	33.792	33.868	33.616	34.018	88.948	n. def.	0		n. def.	n. def.	0	8315300
GSPATP00025896001	GSPATP00025896001;GSPATP00023050001	AVIDIFDAAK	10	Unmodified	_AVIDIFDAAK_			0	0	0	MULTI-MSMS	20170425_ISWI1_AS_i06	17	ISWI1	531.795	2	531.795	1061.58	-0.1134	33.948	34.1	33.945	34.524		0.013651	1	11090	68.016	39.798	1	17116000
GSPATP00025896001	GSPATP00025896001;GSPATP00023050001	AVIDIFDAAK	10	Unmodified	_AVIDIFDAAK_			0	0	0	MULTI-MSMS	20170425_ISWI2_AS_i06	17	ISWI2	531.795	2	531.795	1061.58	-0.38612	34.001	34.103	33.945	34.272		0.0065187	1	11097	76.064	45.879	1	17985000
GSPATP00025896001	GSPATP00025896001;GSPATP00023050001	AVIDIFDAAK	10	Unmodified	_AVIDIFDAAK_			0	0	0	MULTI-MSMS	20170425_WT1_AS_i06	6	WT1	531.795	2	531.795	1061.58	-0.25206	33.954	34.051	33.889	34.177		0.02676	1	11222	60.019	34.282	1	11466000
GSPATP00025896001	GSPATP00025896001;GSPATP00023050001	AVIDIFDAAK	10	Unmodified	_AVIDIFDAAK_			0	0	0	MULTI-MSMS	20170425_WT2_AS_i06	6	WT2	531.795	2	531.795	1061.58	-0.051512	33.964	34.105	33.874	34.241		0.0063219	1	11047	76.679	44.324	1	5957200
GSPATP00025896001	GSPATP00025896001;GSPATP00023050001	AVIDIFDAAK	10	Unmodified	_AVIDIFDAAK_			0	0	0	MULTI-MSMS	20170426_ISWI2_AS_i07	18	ISWI2	531.795	2	531.795	1061.58	0.10858	33.978	34.048	33.919	34.175		0.0058513	1	11067	78.149	49.931	1	5477300
GSPATP00025896001	GSPATP00025896001;GSPATP00023050001	AVIDIFDAAK	10	Unmodified	_AVIDIFDAAK_			0	0	0	MULTI-MSMS	20170426_WT1_AS_i07	7	WT1	531.795	2	531.795	1061.58	-0.0047265	34.048	34.072	33.942	34.276		0.0020465	1	11242	87.639	55.285	1	7126300
GSPATP00025896001	GSPATP00025896001;GSPATP00023050001	AVIDIFDAAK	10	Unmodified	_AVIDIFDAAK_			0	0	0	MULTI-MSMS	20170426_WT1_AS_i08	8	WT1	531.795	2	531.795	1061.58	0.08967	34.011	34.06	33.908	34.229		0.032978	1	11412	56.729	30.993	1	1907700
GSPATP00025896001	GSPATP00025896001;GSPATP00023050001	AVIDIFDAAK	10	Unmodified	_AVIDIFDAAK_			0	0	0	MSMS	20170426_WT1_AS_i09	9	WT1	531.793	2	531.795	1061.58	n. def.	34.085	34.082	33.582	34.582		0.00027947	1	11663	99.442	63.046	1
GSPATP00025896001	GSPATP00025896001;GSPATP00023050001	AVIDIFDAAK	10	Unmodified	_AVIDIFDAAK_			0	0	0	MULTI-MSMS	20170426_WT2_AS_i07	7	WT2	531.795	2	531.795	1061.58	-0.1056	34.125	34.074	33.916	34.457		0.0155	1	11174	66.621	32.825	1	13606000
GSPATP00025896001	GSPATP00025896001;GSPATP00023050001	AVIDIFDAAK	10	Unmodified	_AVIDIFDAAK_			0	0	0	MULTI-MSMS	20170426_WT2_AS_i08	8	WT2	531.795	2	531.795	1061.58	0.46168	34.066	34.142	34.018	34.271		0.030748	1	11263	57.859	32.122	1	2481000
GSPATP00025896001	GSPATP00025896001;GSPATP00023050001	AVIDIFDAAK	10	Unmodified	_AVIDIFDAAK_			0	0	0	MULTI-MATCH	20170424_WT1_AS_i02	2	WT1		2	531.795	1061.58	0.73787	34.214	34.169	34.054	34.203	87.639	n. def.	0		n. def.	n. def.	0	627920
GSPATP00025896001	GSPATP00025896001;GSPATP00023050001	AVIDIFDAAK	10	Unmodified	_AVIDIFDAAK_			0	0	0	MULTI-MATCH	20170424_WT1_AS_i03	3	WT1		2	531.795	1061.58	-0.62623	34.161	34.114	34.06	34.162	87.639	n. def.	0		n. def.	n. def.	0	295950
GSPATP00025896001	GSPATP00025896001;GSPATP00023050001	AVIDIFDAAK	10	Unmodified	_AVIDIFDAAK_			0	0	0	MULTI-MATCH	20170424_WT2_AS_i03	3	WT2		2	531.795	1061.58	0.048631	34.088	34.136	34.043	34.228	87.639	n. def.	0		n. def.	n. def.	0	384280
GSPATP00025896001	GSPATP00025896001;GSPATP00023050001	AVIDIFDAAK	10	Unmodified	_AVIDIFDAAK_			0	0	0	MULTI-MATCH	20170425_WT1_AS_i04	4	WT1		2	531.795	1061.58	0.37413	34.01	34.177	34.081	34.23	87.639	n. def.	0		n. def.	n. def.	0	362200
GSPATP00025896001	GSPATP00025896001;GSPATP00023050001	AVIDIFDAAK	10	Unmodified	_AVIDIFDAAK_			0	0	0	MULTI-MATCH	20170425_WT2_AS_i04	4	WT2		2	531.795	1061.58	0.54641	34.048	34.148	34.042	34.225	87.639	n. def.	0		n. def.	n. def.	0	317920
GSPATP00025896001	GSPATP00025896001;GSPATP00023050001	AVIDIFDAAK	10	Unmodified	_AVIDIFDAAK_			0	0	0	MULTI-MATCH	20170425_WT2_AS_i05	5	WT2		2	531.795	1061.58	0.36596	33.914	34.093	34.015	34.218	87.639	n. def.	0		n. def.	n. def.	0	410760
GSPATP00025896001	GSPATP00025896001;GSPATP00023050001	AVIDIFDAAK	10	Unmodified	_AVIDIFDAAK_			0	0	0	MULTI-MATCH	20170426_ISWI1_AS_i07	18	ISWI1		2	531.795	1061.58	-0.11499	34.007	34.113	34.021	34.351	78.149	n. def.	0		n. def.	n. def.	0	1218300
GSPATP00025896001	GSPATP00025896001;GSPATP00023050001	AVIDIFDAAK	10	Unmodified	_AVIDIFDAAK_			0	0	0	MULTI-MATCH	20170426_ISWI2_AS_i08	19	ISWI2		2	531.795	1061.58	0.32339	34.026	34.14	34.015	34.305	78.149	n. def.	0		n. def.	n. def.	0	1753100
GSPATP00033275001	GSPATP00033275001	AVIIADVVR	9	Unmodified	_AVIIADVVR_			0	0	0	MULTI-MSMS	20170424_WT1_AS_i02	2	WT1	478.302	2	478.3	954.586	1.6937	28.828	28.782	28.668	28.922		0.042558	1	9102	61.999	27.192	1	928490
GSPATP00033275001	GSPATP00033275001	AVIIADVVR	9	Unmodified	_AVIIADVVR_			0	0	0	MULTI-MSMS	20170424_WT2_AS_i02	2	WT2	478.3	2	478.3	954.586	0.45949	28.847	28.854	28.726	29.02		0.039098	1	8875	63.565	24.773	1	1970800
GSPATP00033275001	GSPATP00033275001	AVIIADVVR	9	Unmodified	_AVIIADVVR_			0	0	0	MULTI-MSMS	20170424_WT2_AS_i03	3	WT2	478.301	2	478.3	954.586	1.0345	28.797	28.845	28.712	28.951		0.042558	1	9045	61.999	27.192	1	2023500
GSPATP00033275001	GSPATP00033275001	AVIIADVVR	9	Unmodified	_AVIIADVVR_			0	0	0	MULTI-MSMS	20170425_ISWI1_AS_i05	16	ISWI1	478.301	2	478.3	954.586	-0.44405	28.573	28.723	28.528	28.893		0.017921	1	8727	74.127	28.409	1	3949000
GSPATP00033275001	GSPATP00033275001	AVIIADVVR	9	Unmodified	_AVIIADVVR_			0	0	0	MULTI-MSMS	20170425_ISWI1_AS_i06	17	ISWI1	478.3	2	478.3	954.586	0.67662	28.612	28.765	28.633	28.893		0.019646	1	8757	72.485	26.767	1	4946100
GSPATP00033275001	GSPATP00033275001	AVIIADVVR	9	Unmodified	_AVIIADVVR_			0	0	0	MULTI-SECPEP	20170425_ISWI2_AS_i04	15	ISWI2	478.263	2	478.3	954.586	-0.65132	28.645	28.761	28.633	28.961		0.031181	1	8702	63.565	24.773	1	2688500
GSPATP00033275001	GSPATP00033275001	AVIIADVVR	9	Unmodified	_AVIIADVVR_			0	0	0	MULTI-MSMS	20170425_ISWI2_AS_i06	17	ISWI2	478.3	2	478.3	954.586	0.25354	28.664	28.766	28.637	29.077		0.0085709	1	8762	85.064	39.346	1	4940400
GSPATP00033275001	GSPATP00033275001	AVIIADVVR	9	Unmodified	_AVIIADVVR_			0	0	0	MSMS	20170425_WT1_AS_i04	4	WT1	478.302	2	478.3	954.586	n. def.	28.636	28.802	28.302	29.302		0.042341	1	8754	55.531	20.723	1
GSPATP00033275001	GSPATP00033275001	AVIIADVVR	9	Unmodified	_AVIIADVVR_			0	0	0	MULTI-MSMS	20170425_WT1_AS_i05	5	WT1	478.302	2	478.3	954.586	0.91443	28.657	28.846	28.72	29.119		0.019646	1	8897	72.485	26.767	1	2005400
GSPATP00033275001	GSPATP00033275001	AVIIADVVR	9	Unmodified	_AVIIADVVR_			0	0	0	MULTI-MSMS	20170426_ISWI1_AS_i07	18	ISWI1	478.301	2	478.3	954.586	1.152	28.678	28.784	28.656	28.877		0.018793	1	8837	73.26	23.902	1	14326000
GSPATP00033275001	GSPATP00033275001	AVIIADVVR	9	Unmodified	_AVIIADVVR_			0	0	0	MULTI-MSMS	20170426_ISWI1_AS_i09	20	ISWI1	478.3	2	478.3	954.586	0.42667	28.65	28.756	28.599	28.886		0.016933	1	8893	75.109	29.391	1	10453000
GSPATP00033275001	GSPATP00033275001	AVIIADVVR	9	Unmodified	_AVIIADVVR_			0	0	0	MULTI-MSMS	20170426_ISWI2_AS_i07	18	ISWI2	478.301	2	478.3	954.586	2.0157	28.697	28.768	28.678	28.966		0.011139	1	8750	81.191	35.473	1	11639000
GSPATP00033275001	GSPATP00033275001	AVIIADVVR	9	Unmodified	_AVIIADVVR_			0	0	0	MULTI-MSMS	20170426_WT1_AS_i07	7	WT1	478.303	2	478.3	954.586	1.4555	28.731	28.755	28.661	28.994		0.018793	1	8908	73.26	27.542	1	6743900
GSPATP00033275001	GSPATP00033275001	AVIIADVVR	9	Unmodified	_AVIIADVVR_			0	0	0	MULTI-MSMS	20170426_WT1_AS_i08	8	WT1	478.301	2	478.3	954.586	1.2727	28.619	28.668	28.555	28.825		0.039098	1	9003	63.565	24.773	1	4091800
GSPATP00033275001	GSPATP00033275001	AVIIADVVR	9	Unmodified	_AVIIADVVR_			0	0	0	MULTI-MSMS	20170426_WT1_AS_i09	9	WT1	478.301	2	478.3	954.586	0.40034	28.789	28.686	28.557	28.799		0.019646	1	9193	72.485	26.767	1	26286000
GSPATP00033275001	GSPATP00033275001	AVIIADVVR	9	Unmodified	_AVIIADVVR_			0	0	0	MULTI-MSMS	20170426_WT2_AS_i07	7	WT2	478.302	2	478.3	954.586	0.86265	28.832	28.78	28.652	29.017		0.019646	1	8856	72.485	26.767	1	11525000
GSPATP00033275001	GSPATP00033275001	AVIIADVVR	9	Unmodified	_AVIIADVVR_			0	0	0	MULTI-MSMS	20170426_WT2_AS_i08	8	WT2	478.301	2	478.3	954.586	0.3784	28.695	28.771	28.643	28.893		0.019646	1	8837	72.485	26.767	1	15652000
GSPATP00033275001	GSPATP00033275001	AVIIADVVR	9	Unmodified	_AVIIADVVR_			0	0	0	MULTI-MSMS	20170426_WT2_AS_i09	9	WT2	478.301	2	478.3	954.586	0.21401	28.501	28.752	28.568	28.927		0.00533	1	9133	98.997	47.209	1	56377000
GSPATP00033275001	GSPATP00033275001	AVIIADVVR	9	Unmodified	_AVIIADVVR_			0	0	0	MULTI-MATCH	20170424_ISWI1_AS_i01	12	ISWI1		2	478.3	954.586	-0.57198	28.752	28.752	28.669	28.869	85.064	n. def.	0		n. def.	n. def.	0	682120
GSPATP00033275001	GSPATP00033275001	AVIIADVVR	9	Unmodified	_AVIIADVVR_			0	0	0	MULTI-MATCH	20170424_ISWI2_AS_i01	12	ISWI2		2	478.3	954.586	0.1989	28.691	28.791	28.712	28.894	85.064	n. def.	0		n. def.	n. def.	0	504170
GSPATP00033275001	GSPATP00033275001	AVIIADVVR	9	Unmodified	_AVIIADVVR_			0	0	0	MULTI-MATCH	20170424_ISWI2_AS_i02	13	ISWI2		2	478.3	954.586	0.036506	28.665	28.788	28.704	28.868	85.064	n. def.	0		n. def.	n. def.	0	618700
GSPATP00033275001	GSPATP00033275001	AVIIADVVR	9	Unmodified	_AVIIADVVR_			0	0	0	MULTI-MATCH	20170424_ISWI2_AS_i03	14	ISWI2		2	478.3	954.586	0.44937	28.621	28.794	28.667	28.886	85.064	n. def.	0		n. def.	n. def.	0	2003400
GSPATP00033275001	GSPATP00033275001	AVIIADVVR	9	Unmodified	_AVIIADVVR_			0	0	0	MULTI-MATCH	20170424_WT1_AS_i03	3	WT1		2	478.3	954.586	1.924	28.818	28.771	28.692	28.943	98.997	n. def.	0		n. def.	n. def.	0	925010
GSPATP00033275001	GSPATP00033275001	AVIIADVVR	9	Unmodified	_AVIIADVVR_			0	0	0	MULTI-MATCH	20170425_ISWI1_AS_i04	15	ISWI1		2	478.3	954.586	0.60178	28.656	28.805	28.668	28.906	85.064	n. def.	0		n. def.	n. def.	0	2725500
GSPATP00033275001	GSPATP00033275001	AVIIADVVR	9	Unmodified	_AVIIADVVR_			0	0	0	MULTI-MATCH	20170425_WT1_AS_i06	6	WT1		2	478.3	954.586	1.9424	28.631	28.827	28.765	28.932	98.997	n. def.	0		n. def.	n. def.	0	1230800
GSPATP00033275001	GSPATP00033275001	AVIIADVVR	9	Unmodified	_AVIIADVVR_			0	0	0	MULTI-MATCH	20170425_WT2_AS_i06	6	WT2		2	478.3	954.586	1.02	28.638	28.779	28.652	29.09	98.997	n. def.	0		n. def.	n. def.	0	3566300
GSPATP00033275001	GSPATP00033275001	AVIIADVVR	9	Unmodified	_AVIIADVVR_			0	0	0	MULTI-MATCH	20170426_ISWI2_AS_i08	19	ISWI2		2	478.3	954.586	1.1447	28.701	28.815	28.688	28.978	85.064	n. def.	0		n. def.	n. def.	0	5169800
GSPATP00033275001	GSPATP00033275001	AVIIADVVR	9	Unmodified	_AVIIADVVR_			0	0	0	MULTI-MATCH	20170426_ISWI2_AS_i09	20	ISWI2		2	478.3	954.586	0.60232	28.498	28.747	28.637	28.945	85.064	n. def.	0		n. def.	n. def.	0	10258000
GSPATP00022533001	GSPATP00022533001	AVIIAEVVR	9	Unmodified	_AVIIAEVVR_			0	0	0	MULTI-MSMS	20170424_ISWI2_AS_i03	14	ISWI2	485.308	2	485.308	968.602	0.0024056	28.915	29.088	28.959	29.179		0.0073184	1	8801	86.953	49.933	1	834740
GSPATP00022533001	GSPATP00022533001	AVIIAEVVR	9	Unmodified	_AVIIAEVVR_			0	0	0	MULTI-MSMS	20170424_WT2_AS_i02	2	WT2	485.308	2	485.308	968.602	-0.076465	29.154	29.161	29.02	29.238		0.016933	1	9010	75.109	43.82	1	947480
GSPATP00022533001	GSPATP00022533001	AVIIAEVVR	9	Unmodified	_AVIIAEVVR_			0	0	0	MULTI-MSMS	20170424_WT2_AS_i03	3	WT2	485.308	2	485.308	968.602	-0.073869	29.081	29.129	29.024	29.243		0.016933	1	9183	75.109	38.089	1	1716300
GSPATP00022533001	GSPATP00022533001	AVIIAEVVR	9	Unmodified	_AVIIAEVVR_			0	0	0	MULTI-MSMS	20170425_ISWI1_AS_i04	15	ISWI1	485.307	2	485.308	968.602	-0.10035	28.945	29.094	28.942	29.2		0.017921	1	8870	74.127	35.889	1	1030200
GSPATP00022533001	GSPATP00022533001	AVIIAEVVR	9	Unmodified	_AVIIAEVVR_			0	0	0	MULTI-MSMS	20170425_ISWI1_AS_i05	16	ISWI1	485.308	2	485.308	968.602	-0.20667	28.908	29.058	28.893	29.15		0.017921	1	8871	74.127	37.107	1	1896600
GSPATP00022533001	GSPATP00022533001	AVIIAEVVR	9	Unmodified	_AVIIAEVVR_			0	0	0	MULTI-MSMS	20170425_ISWI1_AS_i06	17	ISWI1	485.308	2	485.308	968.602	-0.12616	28.907	29.059	28.893	29.187		0.0073184	1	8876	86.953	48.715	1	2867000
GSPATP00022533001	GSPATP00022533001	AVIIAEVVR	9	Unmodified	_AVIIAEVVR_			0	0	0	MULTI-MSMS	20170425_ISWI2_AS_i04	15	ISWI2	485.308	2	485.308	968.602	-0.21602	28.937	29.054	28.925	29.144		0.0073184	1	8823	86.953	48.715	1	2100500
GSPATP00022533001	GSPATP00022533001	AVIIAEVVR	9	Unmodified	_AVIIAEVVR_			0	0	0	MULTI-MSMS	20170425_ISWI2_AS_i05	16	ISWI2	485.308	2	485.308	968.602	-0.44454	28.936	29.075	28.949	29.166		0.0085709	1	8825	85.064	48.043	1	3485200
GSPATP00022533001	GSPATP00022533001	AVIIAEVVR	9	Unmodified	_AVIIAEVVR_			0	0	0	MULTI-MSMS	20170425_ISWI2_AS_i06	17	ISWI2	485.308	2	485.308	968.602	0.063484	28.958	29.06	28.895	29.22		0.019646	1	8889	72.485	20.082	1	3921200
GSPATP00022533001	GSPATP00022533001	AVIIAEVVR	9	Unmodified	_AVIIAEVVR_			0	0	0	MULTI-MSMS	20170425_WT1_AS_i05	5	WT1	485.307	2	485.308	968.602	-0.26346	28.948	29.137	29.01	29.193		0.017921	1	9015	74.127	37.107	1	1271100
GSPATP00022533001	GSPATP00022533001	AVIIAEVVR	9	Unmodified	_AVIIAEVVR_			0	0	0	MULTI-MSMS	20170425_WT2_AS_i04	4	WT2	485.308	2	485.308	968.602	-0.56128	28.959	29.059	28.931	29.225		0.039098	1	8962	63.565	25.327	1	1718900
GSPATP00022533001	GSPATP00022533001	AVIIAEVVR	9	Unmodified	_AVIIAEVVR_			0	0	0	MULTI-MSMS	20170425_WT2_AS_i05	5	WT2	485.308	2	485.308	968.602	-0.37772	28.942	29.121	29.002	29.256		0.017921	1	8819	74.127	37.107	1	1911200
GSPATP00022533001	GSPATP00022533001	AVIIAEVVR	9	Unmodified	_AVIIAEVVR_			0	0	0	MULTI-MSMS	20170425_WT2_AS_i06	6	WT2	485.308	2	485.308	968.602	-0.28952	28.977	29.118	28.942	29.236		0.017921	1	8837	74.127	37.107	1	2334300
GSPATP00022533001	GSPATP00022533001	AVIIAEVVR	9	Unmodified	_AVIIAEVVR_			0	0	0	MULTI-MSMS	20170426_ISWI1_AS_i07	18	ISWI1	485.308	2	485.308	968.602	-0.54425	28.949	29.055	28.913	29.391		0.0074242	1	8949	86.794	43.794	1	8996600
GSPATP00022533001	GSPATP00022533001	AVIIAEVVR	9	Unmodified	_AVIIAEVVR_			0	0	0	MULTI-MSMS	20170426_ISWI1_AS_i08	19	ISWI1	485.308	2	485.308	968.602	-0.098845	28.939	29.039	28.961	29.142		0.017921	1	9230	74.127	37.107	1	3890700
GSPATP00022533001	GSPATP00022533001	AVIIAEVVR	9	Unmodified	_AVIIAEVVR_			0	0	0	MULTI-MSMS	20170426_ISWI1_AS_i09	20	ISWI1	485.308	2	485.308	968.602	-0.10286	28.92	29.026	28.912	29.212		0.017921	1	9030	74.127	37.107	1	5301600
GSPATP00022533001	GSPATP00022533001	AVIIAEVVR	9	Unmodified	_AVIIAEVVR_			0	0	0	MULTI-MSMS	20170426_ISWI2_AS_i07	18	ISWI2	485.308	2	485.308	968.602	-0.48156	28.971	29.041	28.895	29.325		0.019646	1	8838	72.485	35.464	1	7659200
GSPATP00022533001	GSPATP00022533001	AVIIAEVVR	9	Unmodified	_AVIIAEVVR_			0	0	0	MULTI-MSMS	20170426_ISWI2_AS_i08	19	ISWI2	485.308	2	485.308	968.602	-0.65566	28.989	29.104	28.942	29.449		0.019646	1	8986	72.485	35.464	1	4872700
GSPATP00022533001	GSPATP00022533001	AVIIAEVVR	9	Unmodified	_AVIIAEVVR_			0	0	0	MULTI-MSMS	20170426_ISWI2_AS_i09	20	ISWI2	485.308	2	485.308	968.602	-0.28536	28.793	29.043	28.974	29.208		0.0085709	1	9350	85.064	48.043	1	6009800
GSPATP00022533001	GSPATP00022533001	AVIIAEVVR	9	Unmodified	_AVIIAEVVR_			0	0	0	MULTI-MSMS	20170426_WT1_AS_i08	8	WT1	485.308	2	485.308	968.602	-0.66344	28.964	29.013	28.844	29.42		0.042558	1	9140	61.999	23.761	1	2275000
GSPATP00022533001	GSPATP00022533001	AVIIAEVVR	9	Unmodified	_AVIIAEVVR_			0	0	0	MULTI-MSMS	20170426_WT1_AS_i09	9	WT1	485.308	2	485.308	968.602	-0.20446	29.083	28.98	28.879	29.354		0.017921	1	9327	74.127	35.889	1	15960000
GSPATP00022533001	GSPATP00022533001	AVIIAEVVR	9	Unmodified	_AVIIAEVVR_			0	0	0	MULTI-MSMS	20170426_WT2_AS_i07	7	WT2	485.308	2	485.308	968.602	-0.24781	29.124	29.072	28.943	29.453		0.019646	1	8974	72.485	35.464	1	8391300
GSPATP00022533001	GSPATP00022533001	AVIIAEVVR	9	Unmodified	_AVIIAEVVR_			0	0	0	MULTI-MSMS	20170426_WT2_AS_i08	8	WT2	485.308	2	485.308	968.602	-0.22338	28.98	29.056	28.913	29.509		0.0074242	1	8970	86.794	43.794	1	10982000
GSPATP00022533001	GSPATP00022533001	AVIIAEVVR	9	Unmodified	_AVIIAEVVR_			0	0	0	MULTI-MSMS	20170426_WT2_AS_i09	9	WT2	485.308	2	485.308	968.602	-0.19481	28.784	29.036	28.904	29.41		0.016829	1	9277	75.213	38.192	1	35434000
GSPATP00022533001	GSPATP00022533001	AVIIAEVVR	9	Unmodified	_AVIIAEVVR_			0	0	0	MULTI-MATCH	20170424_ISWI2_AS_i02	13	ISWI2		2	485.308	968.602	-1.0335	28.959	29.082	28.951	29.141	86.953	n. def.	0		n. def.	n. def.	0	334260
GSPATP00022533001	GSPATP00022533001	AVIIAEVVR	9	Unmodified	_AVIIAEVVR_			0	0	0	MULTI-MATCH	20170424_WT1_AS_i01	1	WT1		2	485.308	968.602	-0.452	28.778	28.673	28.621	28.735	86.794	n. def.	0		n. def.	n. def.	0	358020
GSPATP00022533001	GSPATP00022533001	AVIIAEVVR	9	Unmodified	_AVIIAEVVR_			0	0	0	MULTI-MATCH	20170424_WT2_AS_i01	1	WT2		2	485.308	968.602	-0.39118	29.131	29.173	29.067	29.255	86.794	n. def.	0		n. def.	n. def.	0	243760
GSPATP00022533001	GSPATP00022533001	AVIIAEVVR	9	Unmodified	_AVIIAEVVR_			0	0	0	MULTI-MATCH	20170425_WT1_AS_i04	4	WT1		2	485.308	968.602	-0.24089	28.937	29.103	29	29.184	86.794	n. def.	0		n. def.	n. def.	0	427860
GSPATP00022533001	GSPATP00022533001	AVIIAEVVR	9	Unmodified	_AVIIAEVVR_			0	0	0	MULTI-MATCH	20170425_WT1_AS_i06	6	WT1		2	485.308	968.602	0.16604	28.925	29.121	28.969	29.222	86.794	n. def.	0		n. def.	n. def.	0	1381900
GSPATP00022533001	GSPATP00022533001	AVIIAEVVR	9	Unmodified	_AVIIAEVVR_			0	0	0	MULTI-MATCH	20170426_WT1_AS_i07	7	WT1		2	485.308	968.602	-0.055545	29.025	29.05	28.884	29.215	86.794	n. def.	0		n. def.	n. def.	0	4516000
GSPATP00013560001	GSPATP00013560001	AVIKPQYVDSIGK	13	Unmodified	_AVIKPQYVDSIGK_			0	0	1	MULTI-MSMS	20170425_WT2_AS_i05	5	WT2	473.273	3	473.273	1416.8	-0.48348	23.597	23.775	23.598	23.884		0.019025	1	6468	36.938	28.224	1	2324700
GSPATP00031323001	GSPATP00031323001;GSPATP00030051001	AVLEALGSVMSTK	13	Unmodified	_AVLEALGSVMSTK_			0	0	0	MULTI-MSMS	20170425_WT1_AS_i05	5	WT1	653.357	2	653.358	1304.7	-1.9286	33.542	33.731	33.596	33.891		3.4538e-06	1	11041	101.93	71.674	1	4397100
GSPATP00031323001	GSPATP00031323001;GSPATP00030051001	AVLEALGSVMSTK	13	Unmodified	_AVLEALGSVMSTK_			0	0	0	MULTI-MSMS	20170425_WT2_AS_i05	5	WT2	653.358	2	653.358	1304.7	-0.49444	33.491	33.67	33.562	33.82		0.024128	1	10848	42.336	22.007	1	1579900
GSPATP00031323001	GSPATP00031323001;GSPATP00030051001	AVLEALGSVMSTK	13	Unmodified	_AVLEALGSVMSTK_			0	0	0	MULTI-MSMS	20170425_WT2_AS_i06	6	WT2	653.357	2	653.358	1304.7	-0.42318	33.534	33.675	33.508	33.801		0.00020343	1	10853	81.865	52.778	1	4198600
GSPATP00031323001	GSPATP00031323001;GSPATP00030051001	AVLEALGSVMSTK	13	Oxidation (M)	_AVLEALGSVM(ox)STK_	AVLEALGSVM(1)STK	AVLEALGSVM(43.31)STK	0	1	0	MULTI-MSMS	20170425_WT2_AS_i06	6	WT2	661.355	2	661.355	1320.7	0.84529	27.327	27.468	27.251	27.616		0.007589	1	8111	43.308	32.784	1	2600800
GSPATP00031323001	GSPATP00031323001;GSPATP00030051001	AVLEALGSVMSTK	13	Oxidation (M)	_AVLEALGSVM(ox)STK_			0	1	0	MULTI-MATCH	20170425_WT1_AS_i05	5	WT1		2	661.355	1320.7	1.3451	27.287	27.476	27.286	27.652	43.308	n. def.	0		n. def.	n. def.	0	1821800
GSPATP00031323001	GSPATP00031323001;GSPATP00030051001	AVLEALGSVMSTK	13	Oxidation (M)	_AVLEALGSVM(ox)STK_			0	1	0	MULTI-MATCH	20170425_WT2_AS_i05	5	WT2		2	661.355	1320.7	-0.51909	27.252	27.43	27.27	27.559	43.308	n. def.	0		n. def.	n. def.	0	1250500
GSPATP00019939001	GSPATP00019939001;GSPATP00009468001;GSPATP00002500001	AVLKPGEPEYTGLIGR	16	Unmodified	_AVLKPGEPEYTGLIGR_			0	0	1	MULTI-MSMS	20170424_ISWI1_AS_i03	14	ISWI1	567.316	3	567.317	1698.93	-1.6844	27.644	27.858	27.702	27.974		0.0035493	1	8454	30.575	19.313	1	803690
GSPATP00019939001	GSPATP00019939001;GSPATP00009468001;GSPATP00002500001	AVLKPGEPEYTGLIGR	16	Unmodified	_AVLKPGEPEYTGLIGR_			0	0	1	MULTI-MSMS	20170424_ISWI2_AS_i03	14	ISWI2	567.652	3	567.317	1698.93	0.26402	27.687	27.86	27.747	28.002		0.0014315	1	8270	39.531	34.066	1	1697400
GSPATP00019939001	GSPATP00019939001;GSPATP00009468001;GSPATP00002500001	AVLKPGEPEYTGLIGR	16	Unmodified	_AVLKPGEPEYTGLIGR_			0	0	1	MULTI-MSMS	20170425_ISWI1_AS_i04	15	ISWI1	567.317	3	567.317	1698.93	-0.25855	27.728	27.877	27.714	28.192		0.0008549	1	8325	49.223	43.06	1	4342300
GSPATP00019939001	GSPATP00019939001;GSPATP00009468001;GSPATP00002500001	AVLKPGEPEYTGLIGR	16	Unmodified	_AVLKPGEPEYTGLIGR_			0	0	1	MULTI-MSMS	20170425_ISWI2_AS_i04	15	ISWI2	567.317	3	567.317	1698.93	-0.47199	27.754	27.871	27.684	28.158		0.00059394	1	8292	51.888	40.943	1	5017300
GSPATP00019939001	GSPATP00019939001;GSPATP00009468001;GSPATP00002500001	AVLKPGEPEYTGLIGR	16	Unmodified	_AVLKPGEPEYTGLIGR_			0	0	1	MULTI-MATCH	20170424_ISWI1_AS_i01	12	ISWI1		3	567.317	1698.93	-1.5517	27.835	27.835	27.731	27.916	51.888	n. def.	0		n. def.	n. def.	0	339440
GSPATP00019968001	GSPATP00019968001	AVLLNFEDQSFVK	13	Unmodified	_AVLLNFEDQSFVK_			0	0	0	MULTI-SECPEP	20170424_ISWI1_AS_i03	14	ISWI1	756.056	2	755.401	1508.79	0.66325	35.71	35.923	35.776	36.014		0.03134	1	12020	40.715	33.335	1	2994200
GSPATP00019968001	GSPATP00019968001	AVLLNFEDQSFVK	13	Unmodified	_AVLLNFEDQSFVK_			0	0	0	MULTI-MSMS	20170424_WT2_AS_i03	3	WT2	755.4	2	755.401	1508.79	-0.63966	35.902	35.95	35.797	36.048		0.0001331	1	12181	84.17	68.032	1	8634400
GSPATP00019968001	GSPATP00019968001	AVLLNFEDQSFVK	13	Unmodified	_AVLLNFEDQSFVK_			0	0	0	MULTI-MATCH	20170424_ISWI1_AS_i02	13	ISWI1		2	755.401	1508.79	1.0545	35.822	35.887	35.808	35.952	40.715	n. def.	0		n. def.	n. def.	0	427230
GSPATP00019968001	GSPATP00019968001	AVLLNFEDQSFVK	13	Unmodified	_AVLLNFEDQSFVK_			0	0	0	MULTI-MATCH	20170424_ISWI2_AS_i03	14	ISWI2		2	755.401	1508.79	0.92365	35.741	35.914	35.786	36.023	40.715	n. def.	0		n. def.	n. def.	0	4620500
GSPATP00019968001	GSPATP00019968001	AVLLNFEDQSFVK	13	Unmodified	_AVLLNFEDQSFVK_			0	0	0	MULTI-MATCH	20170425_ISWI2_AS_i04	15	ISWI2		2	755.401	1508.79	-0.23241	35.764	35.881	35.791	35.936	40.715	n. def.	0		n. def.	n. def.	0	505550
GSPATP00010090001	GSPATP00010090001	AVNFLQQNK	9	Unmodified	_AVNFLQQNK_			0	0	0	MULTI-MSMS	20170425_ISWI2_AS_i05	16	ISWI2	531.289	2	531.291	1060.57	0.09233	22.684	22.823	22.693	22.934		0.0029893	1	6044	105.39	65.848	1	1610400
GSPATP00010090001	GSPATP00010090001	AVNFLQQNK	9	Unmodified	_AVNFLQQNK_			0	0	0	MULTI-MATCH	20170425_ISWI1_AS_i05	16	ISWI1		2	531.291	1060.57	-1.4179	22.684	22.834	22.709	22.949	105.39	n. def.	0		n. def.	n. def.	0	1371300
GSPATP00011840001	GSPATP00011840001;GSPATP00008165001;GSPATP00014660001;GSPATP00006057001;GSPATP00003507001	AVNYYQGFK	9	Unmodified	_AVNYYQGFK_			0	0	0	MULTI-MSMS	20170425_ISWI1_AS_i06	17	ISWI1	545.271	2	545.272	1088.53	-0.35355	23.053	23.205	23.118	23.343		0.0066495	1	6289	91.041	48.932	1	2023900
GSPATP00011840001	GSPATP00011840001;GSPATP00008165001;GSPATP00014660001;GSPATP00006057001;GSPATP00003507001	AVNYYQGFK	9	Unmodified	_AVNYYQGFK_			0	0	0	MULTI-MSMS	20170425_ISWI2_AS_i06	17	ISWI2	545.27	2	545.272	1088.53	-0.65184	23.127	23.229	23.111	23.387		0.014354	1	6303	77.674	37.607	1	2467200
GSPATP00011840001	GSPATP00011840001;GSPATP00008165001;GSPATP00014660001;GSPATP00006057001;GSPATP00003507001	AVNYYQGFK	9	Unmodified	_AVNYYQGFK_			0	0	0	MULTI-MSMS	20170425_WT2_AS_i06	6	WT2	545.271	2	545.272	1088.53	-1.3386	23.132	23.273	23.159	23.399		0.0066495	1	6255	91.041	48.443	1	3180400
GSPATP00011840001	GSPATP00011840001;GSPATP00008165001;GSPATP00014660001;GSPATP00006057001;GSPATP00003507001	AVNYYQGFK	9	Unmodified	_AVNYYQGFK_			0	0	0	MULTI-MATCH	20170425_WT1_AS_i06	6	WT1		2	545.272	1088.53	0.46405	23.092	23.289	23.21	23.381	91.041	n. def.	0		n. def.	n. def.	0	637400
CON__sp|Q13835-2|PKP1_HUMAN	CON__sp|Q13835-2|PKP1_HUMAN;CON__sp|Q13835|PKP1_HUMAN	AVQYLSSQDEK	11	Unmodified	_AVQYLSSQDEK_			0	0	0	MULTI-MSMS	20170425_WT2_AS_i06	6	WT2	634.311	2	634.312	1266.61	0.51638	17.509	17.55	17.373	17.644		0.0054987	1	3640	70.056	42.753	1	5564300	+
GSPATP00038699001	GSPATP00038699001;GSPATP00016268001;GSPATP00012503001	AVSAEEQELFK	11	Unmodified	_AVSAEEQELFK_			0	0	0	MULTI-MSMS	20170425_ISWI2_AS_i05	16	ISWI2	625.817	2	625.817	1249.62	-0.043855	25.381	25.519	25.361	25.648		0.0004139	1	7235	101.11	81.318	1	3133900
GSPATP00038699001	GSPATP00038699001;GSPATP00016268001;GSPATP00012503001	AVSAEEQELFK	11	Unmodified	_AVSAEEQELFK_			0	0	0	MULTI-MSMS	20170425_WT2_AS_i05	5	WT2	625.817	2	625.817	1249.62	0.089755	25.323	25.501	25.315	25.574		0.0045818	1	7237	71.349	50.479	1	1832300
GSPATP00038699001	GSPATP00038699001;GSPATP00016268001;GSPATP00012503001	AVSAEEQELFK	11	Unmodified	_AVSAEEQELFK_			0	0	0	MULTI-MATCH	20170425_ISWI1_AS_i04	15	ISWI1		2	625.817	1249.62	-0.98236	24.821	24.97	24.876	25.006	101.11	n. def.	0		n. def.	n. def.	0	483720
GSPATP00038699001	GSPATP00038699001;GSPATP00016268001;GSPATP00012503001	AVSAEEQELFK	11	Unmodified	_AVSAEEQELFK_			0	0	0	MULTI-MATCH	20170425_ISWI1_AS_i05	16	ISWI1		2	625.817	1249.62	1.2025	25.137	25.287	25.162	25.377	101.11	n. def.	0		n. def.	n. def.	0	2656100
GSPATP00038699001	GSPATP00038699001;GSPATP00016268001;GSPATP00012503001	AVSAEEQELFK	11	Unmodified	_AVSAEEQELFK_			0	0	0	MULTI-MATCH	20170425_ISWI2_AS_i06	17	ISWI2		2	625.817	1249.62	-2.0511	25.295	25.397	25.234	25.566	101.11	n. def.	0		n. def.	n. def.	0	1210200
GSPATP00038699001	GSPATP00038699001;GSPATP00016268001;GSPATP00012503001	AVSAEEQELFK	11	Unmodified	_AVSAEEQELFK_			0	0	0	MULTI-MATCH	20170425_WT1_AS_i05	5	WT1		2	625.817	1249.62	-0.50115	25.312	25.501	25.395	25.573	71.349	n. def.	0		n. def.	n. def.	0	672490
GSPATP00038699001	GSPATP00038699001;GSPATP00016268001;GSPATP00012503001	AVSAEEQELFK	11	Unmodified	_AVSAEEQELFK_			0	0	0	MULTI-MATCH	20170425_WT2_AS_i06	6	WT2		2	625.817	1249.62	1.6203	25.278	25.419	25.345	25.561	71.349	n. def.	0		n. def.	n. def.	0	1903500
GSPATP00030706001	GSPATP00030706001;GSPATP00026308001;GSPATP00023386001	AVSDIVLTTLGPR	13	Unmodified	_AVSDIVLTTLGPR_			0	0	0	MULTI-MSMS	20170424_WT2_AS_i02	2	WT2	671.39	2	671.39	1340.77	-1.302	34.536	34.543	34.449	34.612		0.0070959	1	11422	52.79	41.3	1	665180
GSPATP00030706001	GSPATP00030706001;GSPATP00026308001;GSPATP00023386001	AVSDIVLTTLGPR	13	Unmodified	_AVSDIVLTTLGPR_			0	0	0	MULTI-MSMS	20170425_ISWI1_AS_i05	16	ISWI1	671.389	2	671.39	1340.77	0.07822	34.35	34.5	34.321	34.615		6.9349e-10	1	11267	114.5	92.41	1	4656900
GSPATP00030706001	GSPATP00030706001;GSPATP00026308001;GSPATP00023386001	AVSDIVLTTLGPR	13	Unmodified	_AVSDIVLTTLGPR_			0	0	0	MULTI-MSMS	20170425_ISWI2_AS_i05	16	ISWI2	671.39	2	671.39	1340.77	-0.17184	34.369	34.507	34.343	34.672		0.022222	1	11213	43.282	31.792	1	5605600
GSPATP00030706001	GSPATP00030706001;GSPATP00026308001;GSPATP00023386001	AVSDIVLTTLGPR	13	Unmodified	_AVSDIVLTTLGPR_			0	0	0	MULTI-MSMS	20170425_WT1_AS_i04	4	WT1	671.389	2	671.39	1340.77	-0.14034	34.343	34.509	34.332	34.634		1.026e-05	1	11271	97.456	75.37	1	4427900
GSPATP00030706001	GSPATP00030706001;GSPATP00026308001;GSPATP00023386001	AVSDIVLTTLGPR	13	Unmodified	_AVSDIVLTTLGPR_			0	0	0	MULTI-MSMS	20170425_WT2_AS_i05	5	WT2	671.39	2	671.39	1340.77	0.12417	34.393	34.571	34.329	34.884		7.8536e-05	1	11211	85.958	58.216	1	5547700
GSPATP00030706001	GSPATP00030706001;GSPATP00026308001;GSPATP00023386001	AVSDIVLTTLGPR	13	Unmodified	_AVSDIVLTTLGPR_			0	0	0	MULTI-MATCH	20170424_WT1_AS_i02	2	WT1		2	671.39	1340.77	-0.52092	34.53	34.484	34.432	34.555	97.456	n. def.	0		n. def.	n. def.	0	391060
GSPATP00030706001	GSPATP00030706001;GSPATP00026308001;GSPATP00023386001	AVSDIVLTTLGPR	13	Unmodified	_AVSDIVLTTLGPR_			0	0	0	MULTI-MATCH	20170424_WT1_AS_i03	3	WT1		2	671.39	1340.77	-0.2536	34.506	34.459	34.398	34.542	97.456	n. def.	0		n. def.	n. def.	0	306870
GSPATP00030706001	GSPATP00030706001;GSPATP00026308001;GSPATP00023386001	AVSDIVLTTLGPR	13	Unmodified	_AVSDIVLTTLGPR_			0	0	0	MULTI-MATCH	20170424_WT2_AS_i03	3	WT2		2	671.39	1340.77	-0.34356	34.417	34.465	34.408	34.557	97.456	n. def.	0		n. def.	n. def.	0	575840
GSPATP00030706001	GSPATP00030706001;GSPATP00026308001;GSPATP00023386001	AVSDIVLTTLGPR	13	Unmodified	_AVSDIVLTTLGPR_			0	0	0	MULTI-MATCH	20170425_ISWI1_AS_i04	15	ISWI1		2	671.39	1340.77	-0.24503	34.363	34.512	34.385	34.571	114.5	n. def.	0		n. def.	n. def.	0	719720
GSPATP00030706001	GSPATP00030706001;GSPATP00026308001;GSPATP00023386001	AVSDIVLTTLGPR	13	Unmodified	_AVSDIVLTTLGPR_			0	0	0	MULTI-MATCH	20170425_ISWI1_AS_i06	17	ISWI1		2	671.39	1340.77	-1.5272	34.287	34.44	34.303	34.524	114.5	n. def.	0		n. def.	n. def.	0	1032700
GSPATP00030706001	GSPATP00030706001;GSPATP00026308001;GSPATP00023386001	AVSDIVLTTLGPR	13	Unmodified	_AVSDIVLTTLGPR_			0	0	0	MULTI-MATCH	20170425_ISWI2_AS_i06	17	ISWI2		2	671.39	1340.77	0.33811	34.392	34.494	34.381	34.636	114.5	n. def.	0		n. def.	n. def.	0	1626500
GSPATP00030706001	GSPATP00030706001;GSPATP00026308001;GSPATP00023386001	AVSDIVLTTLGPR	13	Unmodified	_AVSDIVLTTLGPR_			0	0	0	MULTI-MATCH	20170425_WT2_AS_i04	4	WT2		2	671.39	1340.77	-0.10207	34.396	34.496	34.372	34.6	97.456	n. def.	0		n. def.	n. def.	0	1033700
GSPATP00030706001	GSPATP00030706001;GSPATP00026308001;GSPATP00023386001	AVSDIVLTTLGPR	13	Unmodified	_AVSDIVLTTLGPR_			0	0	0	MULTI-MATCH	20170425_WT2_AS_i06	6	WT2		2	671.39	1340.77	-0.52196	34.295	34.436	34.352	34.534	97.456	n. def.	0		n. def.	n. def.	0	1347300
GSPATP00030706001	GSPATP00030706001;GSPATP00026308001;GSPATP00023386001	AVSDIVLTTLGPR	13	Unmodified	_AVSDIVLTTLGPR_			0	0	0	MULTI-MATCH	20170426_WT2_AS_i07	7	WT2		2	671.39	1340.77	-0.17401	34.556	34.504	34.384	34.551	97.456	n. def.	0		n. def.	n. def.	0	2487400
GSPATP00011935001	GSPATP00008260001;GSPATP00011935001	AVSFVGGNK	9	Unmodified	_AVSFVGGNK_			0	0	0	MULTI-MSMS	20170425_ISWI1_AS_i05	16	ISWI1	439.74	2	439.74	877.466	0.035972	18.005	18.054	17.947	18.495		0.0066496	1	3872	90.777	51.755	1	5431900
GSPATP00011935001	GSPATP00008260001;GSPATP00011935001	AVSFVGGNK	9	Unmodified	_AVSFVGGNK_			0	0	0	MULTI-MSMS	20170425_ISWI2_AS_i05	16	ISWI2	439.74	2	439.74	877.466	-0.05096	17.965	18.004	17.91	18.325		0.0066484	1	3843	94.539	51.539	1	8113600
GSPATP00011935001	GSPATP00008260001;GSPATP00011935001	AVSFVGGNK	9	Unmodified	_AVSFVGGNK_			0	0	0	MULTI-MSMS	20170425_WT1_AS_i05	5	WT1	439.74	2	439.74	877.466	0.0064943	17.999	18.088	17.98	18.616		0.0046338	1	3972	100.75	57.755	1	11482000
GSPATP00011935001	GSPATP00008260001;GSPATP00011935001	AVSFVGGNK	9	Unmodified	_AVSFVGGNK_			0	0	0	MULTI-MSMS	20170425_WT2_AS_i05	5	WT2	439.74	2	439.74	877.466	0.30993	17.972	18.05	17.918	18.531		0.0046338	1	3825	100.75	57.755	1	14688000
GSPATP00011935001	GSPATP00008260001;GSPATP00011935001	AVSFVGGNK	9	Unmodified	_AVSFVGGNK_			0	0	0	MULTI-SECPEP	20170425_WT2_AS_i06	6	WT2	439.252	2	439.74	877.466	0.48855	17.898	17.938	17.834	18.169		0.00029841	1	3820	91.626	48.626	1	3852200
GSPATP00011935001	GSPATP00008260001;GSPATP00011935001	AVSFVGGNK	9	Unmodified	_AVSFVGGNK_			0	0	0	MULTI-MATCH	20170424_WT1_AS_i01	1	WT1		2	439.74	877.466	-0.82015	18.653	18.449	18.353	18.595	82.671	n. def.	0		n. def.	n. def.	0	661150
GSPATP00011935001	GSPATP00008260001;GSPATP00011935001	AVSFVGGNK	9	Unmodified	_AVSFVGGNK_			0	0	0	MULTI-MATCH	20170424_WT2_AS_i01	1	WT2		2	439.74	877.466	-0.41538	18.511	18.454	18.339	18.637	82.671	n. def.	0		n. def.	n. def.	0	785420
GSPATP00011935001	GSPATP00008260001;GSPATP00011935001	AVSFVGGNK	9	Unmodified	_AVSFVGGNK_			0	0	0	MULTI-MATCH	20170424_WT2_AS_i03	3	WT2		2	439.74	877.466	-0.62452	18.472	18.42	18.285	18.532	82.671	n. def.	0		n. def.	n. def.	0	484490
GSPATP00011935001	GSPATP00008260001;GSPATP00011935001	AVSFVGGNK	9	Unmodified	_AVSFVGGNK_			0	0	0	MULTI-MATCH	20170425_WT1_AS_i04	4	WT1		2	439.74	877.466	-0.14781	17.918	17.984	17.906	18.148	82.671	n. def.	0		n. def.	n. def.	0	662570
GSPATP00011935001	GSPATP00008260001;GSPATP00011935001	AVSFVGGNK	9	Unmodified	_AVSFVGGNK_			0	0	0	MULTI-MATCH	20170425_WT2_AS_i04	4	WT2		2	439.74	877.466	-0.87957	18.278	18.278	18.108	18.381	82.671	n. def.	0		n. def.	n. def.	0	645010
GSPATP00019972001	GSPATP00019972001	AVSYIVNFAR	10	Unmodified	_AVSYIVNFAR_			0	0	0	MULTI-MSMS	20170426_ISWI1_AS_i07	18	ISWI1	570.314	2	570.314	1138.61	-0.30654	30.76	30.866	30.775	30.92		0.0074164	1	9772	73.26	55.874	1	1432200
GSPATP00019972001	GSPATP00019972001	AVSYIVNFAR	10	Unmodified	_AVSYIVNFAR_			0	0	0	MULTI-MSMS	20170426_ISWI1_AS_i09	20	ISWI1	570.314	2	570.314	1138.61	-0.22188	30.769	30.875	30.713	31		6.2334e-05	1	9845	120.46	93.855	1	15278000
GSPATP00019972001	GSPATP00019972001	AVSYIVNFAR	10	Unmodified	_AVSYIVNFAR_			0	0	0	MULTI-MSMS	20170426_ISWI2_AS_i07	18	ISWI2	570.313	2	570.314	1138.61	-0.40629	30.807	30.877	30.785	30.965		0.035621	1	9689	55.531	43.762	1	1017200
GSPATP00019972001	GSPATP00019972001	AVSYIVNFAR	10	Unmodified	_AVSYIVNFAR_			0	0	0	MULTI-MSMS	20170426_ISWI2_AS_i09	20	ISWI2	570.313	2	570.314	1138.61	-0.081903	30.677	30.926	30.782	31.011		2.175e-14	1	10232	147.34	120.37	1	15368000
GSPATP00019972001	GSPATP00019972001	AVSYIVNFAR	10	Unmodified	_AVSYIVNFAR_			0	0	0	MULTI-MSMS	20170426_WT1_AS_i07	7	WT1	570.313	2	570.314	1138.61	0.15035	30.849	30.874	30.748	30.927		0.028983	1	9840	58.815	44.658	1	1144600
GSPATP00019972001	GSPATP00019972001	AVSYIVNFAR	10	Unmodified	_AVSYIVNFAR_			0	0	0	MULTI-MSMS	20170426_WT1_AS_i09	9	WT1	570.314	2	570.314	1138.61	0.022936	30.949	30.846	30.727	30.971		2.175e-14	1	10203	147.34	110.31	1	14072000
GSPATP00019972001	GSPATP00019972001	AVSYIVNFAR	10	Unmodified	_AVSYIVNFAR_			0	0	0	MULTI-MSMS	20170426_WT2_AS_i07	7	WT2	570.314	2	570.314	1138.61	0.32904	30.932	30.881	30.789	30.968		0.0059238	1	9792	77.923	63.765	1	2129700
GSPATP00019972001	GSPATP00019972001	AVSYIVNFAR	10	Unmodified	_AVSYIVNFAR_			0	0	0	MULTI-MSMS	20170426_WT2_AS_i09	9	WT2	570.314	2	570.314	1138.61	0.04333	30.662	30.914	30.761	31.076		0.00043234	1	10162	109.01	91.627	1	26345000
GSPATP00019972001	GSPATP00019972001	AVSYIVNFAR	10	Unmodified	_AVSYIVNFAR_			0	0	0	MULTI-MATCH	20170426_ISWI2_AS_i08	19	ISWI2		2	570.314	1138.61	0.86054	30.788	30.902	30.798	31.05	147.34	n. def.	0		n. def.	n. def.	0	611350
GSPATP00019972001	GSPATP00019972001	AVSYIVNFAR	10	Unmodified	_AVSYIVNFAR_			0	0	0	MULTI-MATCH	20170426_WT1_AS_i08	8	WT1		2	570.314	1138.61	-0.30141	30.766	30.815	30.724	30.942	147.34	n. def.	0		n. def.	n. def.	0	391680
GSPATP00034469001	GSPATP00034469001	AVTEAFVLLYEK	12	Unmodified	_AVTEAFVLLYEK_			0	0	0	MULTI-MSMS	20170424_ISWI2_AS_i03	14	ISWI2	691.882	2	691.882	1381.75	0.2254	36.839	37.012	36.901	37.197		0.02844	1	12292	45.161	32.935	1	1381900
GSPATP00034469001	GSPATP00034469001	AVTEAFVLLYEK	12	Unmodified	_AVTEAFVLLYEK_			0	0	0	MULTI-MSMS	20170424_WT1_AS_i02	2	WT1	691.881	2	691.882	1381.75	-0.38268	37.112	37.066	36.965	37.156		0.030736	1	12760	44.203	34.989	1	669950
GSPATP00034469001	GSPATP00034469001	AVTEAFVLLYEK	12	Unmodified	_AVTEAFVLLYEK_			0	0	0	MULTI-MSMS	20170424_WT2_AS_i03	3	WT2	691.882	2	691.882	1381.75	-0.36727	36.989	37.037	36.908	37.166		6.934e-05	1	12670	93.058	65.943	1	1776600
GSPATP00034469001	GSPATP00034469001	AVTEAFVLLYEK	12	Unmodified	_AVTEAFVLLYEK_			0	0	0	MULTI-MATCH	20170424_ISWI1_AS_i03	14	ISWI1		2	691.882	1381.75	0.11238	36.809	37.022	36.908	37.136	45.161	n. def.	0		n. def.	n. def.	0	1236500
GSPATP00034469001	GSPATP00034469001	AVTEAFVLLYEK	12	Unmodified	_AVTEAFVLLYEK_			0	0	0	MULTI-MATCH	20170424_WT2_AS_i02	2	WT2		2	691.882	1381.75	0.41069	37.126	37.133	37.003	37.188	93.058	n. def.	0		n. def.	n. def.	0	543480
GSPATP00034469001	GSPATP00034469001	AVTEAFVLLYEK	12	Unmodified	_AVTEAFVLLYEK_			0	0	0	MULTI-MATCH	20170425_WT2_AS_i04	4	WT2		2	691.882	1381.75	-0.17752	36.975	37.075	36.973	37.146	93.058	n. def.	0		n. def.	n. def.	0	331920
GSPATP00013367001	GSPATP00013367001	AVVAANIMYVVGQYPK	16	Unmodified	_AVVAANIMYVVGQYPK_			0	0	0	MULTI-MSMS	20170424_ISWI2_AS_i03	14	ISWI2	574.979	3	574.98	1721.92	0.31457	37.763	37.936	37.838	38.096		0.0082284	1	12733	31.389	27.147	1	660890
GSPATP00013367001	GSPATP00013367001	AVVAANIMYVVGQYPK	16	Unmodified	_AVVAANIMYVVGQYPK_			0	0	0	MULTI-MATCH	20170424_ISWI1_AS_i03	14	ISWI1		3	574.98	1721.92	0.5442	37.736	37.95	37.847	38.075	31.389	n. def.	0		n. def.	n. def.	0	1192800
GSPATP00025640001	GSPATP00025640001	AVVEYEEQEVVQYVPR	16	Unmodified	_AVVEYEEQEVVQYVPR_			0	0	0	MULTI-MSMS	20170426_ISWI2_AS_i07	18	ISWI2	646.66	3	646.327	1935.96	0.33094	32.697	32.767	32.612	32.972		0.00048292	1	10501	55.841	45.182	1	4908400
GSPATP00025640001	GSPATP00025640001	AVVEYEEQEVVQYVPR	16	Unmodified	_AVVEYEEQEVVQYVPR_			0	0	0	MULTI-MATCH	20170426_ISWI1_AS_i07	18	ISWI1		3	646.327	1935.96	0.62123	32.704	32.81	32.665	32.932	55.841	n. def.	0		n. def.	n. def.	0	1903600
PTETP4200001001	PTETP4200001001;PTETP4100001001;PTETP2900001001;PTETP1400001001	AVVGEEALSAEDLLYLEFLKK	21	Unmodified	_AVVGEEALSAEDLLYLEFLKK_			0	0	1	MULTI-MSMS	20170425_WT2_AS_i05	5	WT2	780.091	3	779.758	2336.25	0.31674	43.92	44.098	43.934	44.199		0.0050955	1	15397	21.599	18.262	1	8182600
PTETP4200001001	PTETP4200001001;PTETP4100001001;PTETP2900001001;PTETP1400001001	AVVGEEALSAEDLLYLEFLKK	21	Unmodified	_AVVGEEALSAEDLLYLEFLKK_			0	0	1	MULTI-MATCH	20170425_WT1_AS_i05	5	WT1		3	779.758	2336.25	0.31677	43.928	44.117	44.023	44.227	21.599	n. def.	0		n. def.	n. def.	0	3796400
PTETP4200001001	PTETP4200001001;PTETP4100001001;PTETP2900001001;PTETP1400001001	AVVGEEALSAEDLLYLEFLKK	21	Unmodified	_AVVGEEALSAEDLLYLEFLKK_			0	0	1	MULTI-MATCH	20170425_WT2_AS_i06	6	WT2		3	779.758	2336.25	0.78542	43.955	44.096	43.982	44.136	21.599	n. def.	0		n. def.	n. def.	0	697360
GSPATP00003120001	GSPATP00003120001;GSPATP00001302001	AVVLAANEFGR	11	Unmodified	_AVVLAANEFGR_			0	0	0	MULTI-MSMS	20170424_ISWI1_AS_i01	12	ISWI1	573.816	2	573.817	1145.62	0.4872	27.127	27.127	27.01	27.256		0.0093652	1	8322	64.711	37.457	1	1966500
GSPATP00003120001	GSPATP00003120001;GSPATP00001302001	AVVLAANEFGR	11	Unmodified	_AVVLAANEFGR_			0	0	0	MULTI-MSMS	20170424_ISWI1_AS_i03	14	ISWI1	573.817	2	573.817	1145.62	0.66185	26.956	27.169	27.041	27.443		0.0093652	1	8131	64.711	37.457	1	2896100
GSPATP00003120001	GSPATP00003120001;GSPATP00001302001	AVVLAANEFGR	11	Unmodified	_AVVLAANEFGR_			0	0	0	MULTI-MSMS	20170424_ISWI2_AS_i01	12	ISWI2	573.817	2	573.817	1145.62	0.91255	27.072	27.172	27.043	27.273		0.00071519	1	8073	96.331	63.491	1	2712000
GSPATP00003120001	GSPATP00003120001;GSPATP00001302001	AVVLAANEFGR	11	Unmodified	_AVVLAANEFGR_			0	0	0	MULTI-MSMS	20170424_WT1_AS_i02	2	WT1	573.817	2	573.817	1145.62	0.46993	27.238	27.192	27.079	27.319		0.013316	1	8399	61.65	28.809	1	1749100
GSPATP00003120001	GSPATP00003120001;GSPATP00001302001	AVVLAANEFGR	11	Unmodified	_AVVLAANEFGR_			0	0	0	MULTI-MSMS	20170424_WT2_AS_i02	2	WT2	573.816	2	573.817	1145.62	0.3369	27.195	27.202	27.091	27.369		0.0017219	1	8150	84.213	51.372	1	2313000
GSPATP00003120001	GSPATP00003120001;GSPATP00001302001	AVVLAANEFGR	11	Unmodified	_AVVLAANEFGR_			0	0	0	MULTI-MSMS	20170424_WT2_AS_i03	3	WT2	573.817	2	573.817	1145.62	0.19025	27.141	27.189	27.079	27.315		0.00073961	1	8326	94.309	61.469	1	3585300
GSPATP00003120001	GSPATP00003120001;GSPATP00001302001	AVVLAANEFGR	11	Unmodified	_AVVLAANEFGR_			0	0	0	MULTI-MSMS	20170425_WT1_AS_i06	6	WT1	573.816	2	573.817	1145.62	0.73775	26.972	27.169	27.044	27.276		0.020294	1	8185	56.432	33.003	1	1312800
GSPATP00003120001	GSPATP00003120001;GSPATP00001302001	AVVLAANEFGR	11	Unmodified	_AVVLAANEFGR_			0	0	0	MULTI-MATCH	20170424_ISWI1_AS_i02	13	ISWI1		2	573.817	1145.62	1.0765	27.079	27.145	27.042	27.224	64.711	n. def.	0		n. def.	n. def.	0	1699800
GSPATP00003120001	GSPATP00003120001;GSPATP00001302001	AVVLAANEFGR	11	Unmodified	_AVVLAANEFGR_			0	0	0	MULTI-MATCH	20170424_ISWI2_AS_i03	14	ISWI2		2	573.817	1145.62	1.2774	27.002	27.175	27.013	27.303	64.711	n. def.	0		n. def.	n. def.	0	2083400
GSPATP00003120001	GSPATP00003120001;GSPATP00001302001	AVVLAANEFGR	11	Unmodified	_AVVLAANEFGR_			0	0	0	MULTI-MATCH	20170424_WT1_AS_i01	1	WT1		2	573.817	1145.62	0.61288	27.304	27.2	27.084	27.287	94.309	n. def.	0		n. def.	n. def.	0	1132000
GSPATP00003120001	GSPATP00003120001;GSPATP00001302001	AVVLAANEFGR	11	Unmodified	_AVVLAANEFGR_			0	0	0	MULTI-MATCH	20170424_WT1_AS_i03	3	WT1		2	573.817	1145.62	0.077011	27.234	27.187	27.118	27.287	94.309	n. def.	0		n. def.	n. def.	0	400450
GSPATP00003120001	GSPATP00003120001;GSPATP00001302001	AVVLAANEFGR	11	Unmodified	_AVVLAANEFGR_			0	0	0	MULTI-MATCH	20170425_WT2_AS_i06	6	WT2		2	573.817	1145.62	-1.688	27.02	27.161	27.038	27.251	56.432	n. def.	0		n. def.	n. def.	0	2193400
GSPATP00003120001	GSPATP00003120001;GSPATP00001302001	AVVLAANEFGR	11	Unmodified	_AVVLAANEFGR_			0	0	0	MULTI-MATCH	20170426_WT1_AS_i07	7	WT1		2	573.817	1145.62	-0.46867	27.103	27.128	27.035	27.217	56.432	n. def.	0		n. def.	n. def.	0	885420
GSPATP00003120001	GSPATP00003120001;GSPATP00001302001	AVVLAANEFGR	11	Unmodified	_AVVLAANEFGR_			0	0	0	MULTI-MATCH	20170426_WT2_AS_i07	7	WT2		2	573.817	1145.62	-0.075866	27.212	27.161	27.02	27.273	56.432	n. def.	0		n. def.	n. def.	0	936670
GSPATP00004233001	GSPATP00004233001	AVVPYDNVLHMIPK	14	Unmodified	_AVVPYDNVLHMIPK_			0	0	0	MULTI-MSMS	20170424_ISWI1_AS_i02	13	ISWI1	532.959	3	532.625	1594.85	0.22051	35.31	35.375	35.175	35.462		0.00036364	1	11697	57.434	46.173	1	8297600
GSPATP00004233001	GSPATP00004233001	AVVPYDNVLHMIPK	14	Unmodified	_AVVPYDNVLHMIPK_			0	0	0	MULTI-MSMS	20170424_ISWI1_AS_i03	14	ISWI1	532.625	3	532.625	1594.85	-0.19082	35.213	35.427	35.202	35.493		0.0025796	1	11794	45.79	34.316	1	3729000
GSPATP00004233001	GSPATP00004233001	AVVPYDNVLHMIPK	14	Unmodified	_AVVPYDNVLHMIPK_			0	0	0	MULTI-MSMS	20170424_ISWI2_AS_i01	12	ISWI2	532.625	3	532.625	1594.85	-0.11291	35.286	35.386	35.146	35.449		0.0021279	1	11684	49.929	38.667	1	15019000
GSPATP00004233001	GSPATP00004233001	AVVPYDNVLHMIPK	14	Unmodified	_AVVPYDNVLHMIPK_			0	0	0	MULTI-MSMS	20170424_WT1_AS_i02	2	WT1	532.96	3	532.625	1594.85	-0.51991	35.465	35.419	35.178	35.509		0.0026938	1	11994	43.761	32.499	1	36663000
GSPATP00004233001	GSPATP00004233001	AVVPYDNVLHMIPK	14	Unmodified	_AVVPYDNVLHMIPK_			0	0	0	MULTI-MSMS	20170424_WT1_AS_i02	2	WT1	798.433	2	798.434	1594.85	0.39783	35.463	35.417	35.215	35.472		0.0077741	1	12046	51.445	38.634	1	3937600
GSPATP00004233001	GSPATP00004233001	AVVPYDNVLHMIPK	14	Unmodified	_AVVPYDNVLHMIPK_			0	0	0	MULTI-MSMS	20170424_WT2_AS_i01	1	WT2	532.625	3	532.625	1594.85	-0.60592	35.469	35.412	35.155	35.495		0.0024214	1	11775	48.704	37.649	1	16540000
GSPATP00004233001	GSPATP00004233001	AVVPYDNVLHMIPK	14	Unmodified	_AVVPYDNVLHMIPK_			0	0	0	MULTI-MSMS	20170424_WT2_AS_i03	3	WT2	532.959	3	532.625	1594.85	-0.30797	35.414	35.462	35.215	35.528		0.037278	1	11942	36.519	28.975	1	15898000
GSPATP00004233001	GSPATP00004233001	AVVPYDNVLHMIPK	14	Unmodified	_AVVPYDNVLHMIPK_			0	0	0	MULTI-MSMS	20170425_ISWI2_AS_i04	15	ISWI2	532.625	3	532.625	1594.85	-0.81932	35.247	35.363	35.104	35.395		0.0068593	1	11609	35.118	23.856	1	2687200
GSPATP00004233001	GSPATP00004233001	AVVPYDNVLHMIPK	14	Unmodified	_AVVPYDNVLHMIPK_			0	0	0	MULTI-MSMS	20170425_WT1_AS_i04	4	WT1	532.624	3	532.625	1594.85	-0.49066	35.215	35.381	35.172	35.459		0.0044645	1	11625	42.209	24.409	1	4368100
GSPATP00004233001	GSPATP00004233001	AVVPYDNVLHMIPK	14	Unmodified	_AVVPYDNVLHMIPK_			0	0	0	MULTI-MSMS	20170425_WT2_AS_i05	5	WT2	532.625	3	532.625	1594.85	-0.11096	35.212	35.391	35.177	35.431		0.0031987	1	11599	50.088	38.826	1	3012900
GSPATP00004233001	GSPATP00004233001	AVVPYDNVLHMIPK	14	Unmodified	_AVVPYDNVLHMIPK_			0	0	0	MULTI-MATCH	20170424_ISWI1_AS_i01	12	ISWI1		3	532.625	1594.85	-0.057341	35.393	35.393	35.186	35.453	45.79	n. def.	0		n. def.	n. def.	0	13073000
GSPATP00004233001	GSPATP00004233001	AVVPYDNVLHMIPK	14	Unmodified	_AVVPYDNVLHMIPK_			0	0	0	MULTI-MATCH	20170424_ISWI2_AS_i03	14	ISWI2		3	532.625	1594.85	-0.11877	35.239	35.412	35.161	35.483	45.79	n. def.	0		n. def.	n. def.	0	6114000
GSPATP00004233001	GSPATP00004233001	AVVPYDNVLHMIPK	14	Unmodified	_AVVPYDNVLHMIPK_			0	0	0	MULTI-MATCH	20170424_WT1_AS_i01	1	WT1		3	532.625	1594.85	-0.23196	35.57	35.465	35.203	35.519	50.088	n. def.	0		n. def.	n. def.	0	23141000
GSPATP00004233001	GSPATP00004233001	AVVPYDNVLHMIPK	14	Unmodified	_AVVPYDNVLHMIPK_			0	0	0	MULTI-MATCH	20170424_WT1_AS_i03	3	WT1		3	532.625	1594.85	0.040381	35.538	35.492	35.309	35.656	50.088	n. def.	0		n. def.	n. def.	0	5447900
GSPATP00004233001	GSPATP00004233001	AVVPYDNVLHMIPK	14	Unmodified	_AVVPYDNVLHMIPK_			0	0	0	MULTI-MATCH	20170425_ISWI1_AS_i04	15	ISWI1		3	532.625	1594.85	-0.036818	35.261	35.411	35.24	35.531	45.79	n. def.	0		n. def.	n. def.	0	1868500
GSPATP00004233001	GSPATP00004233001	AVVPYDNVLHMIPK	14	Unmodified	_AVVPYDNVLHMIPK_			0	0	0	MULTI-MATCH	20170425_ISWI2_AS_i05	16	ISWI2		3	532.625	1594.85	-0.44702	35.308	35.447	35.222	35.514	45.79	n. def.	0		n. def.	n. def.	0	1506000
GSPATP00004233001	GSPATP00004233001	AVVPYDNVLHMIPK	14	Unmodified	_AVVPYDNVLHMIPK_			0	0	0	MULTI-MATCH	20170425_WT2_AS_i04	4	WT2		3	532.625	1594.85	-0.27787	35.359	35.459	35.179	35.477	50.088	n. def.	0		n. def.	n. def.	0	6591500
GSPATP00004233001	GSPATP00004233001	AVVPYDNVLHMIPK	14	Oxidation (M)	_AVVPYDNVLHM(ox)IPK_	AVVPYDNVLHM(1)IPK	AVVPYDNVLHM(41.09)IPK	0	1	0	MSMS	20170424_WT1_AS_i02	2	WT1	537.957	3	537.957	1610.85	n. def.	31.082	31.037	30.537	31.537		0.003815	1	10103	41.092	28.946	1
GSPATP00004233001	GSPATP00004233001	AVVPYDNVLHMIPK	14	Oxidation (M)	_AVVPYDNVLHM(ox)IPK_	AVVPYDNVLHM(1)IPK	AVVPYDNVLHM(43.81)IPK	0	1	0	MULTI-MSMS	20170424_WT2_AS_i01	1	WT2	537.957	3	537.957	1610.85	-0.059686	31.166	31.109	30.835	31.275		0.0098699	1	9849	43.813	38.718	1	11793000
GSPATP00004233001	GSPATP00004233001	AVVPYDNVLHMIPK	14	Oxidation (M)	_AVVPYDNVLHM(ox)IPK_	AVVPYDNVLHM(1)IPK	AVVPYDNVLHM(45.79)IPK	0	1	0	MULTI-MSMS	20170424_WT2_AS_i03	3	WT2	537.957	3	537.957	1610.85	-0.28682	31.141	31.189	30.898	31.3		0.008115	1	10096	45.79	38.246	1	6384600
GSPATP00004233001	GSPATP00004233001	AVVPYDNVLHMIPK	14	Oxidation (M)	_AVVPYDNVLHM(ox)IPK_			0	1	0	MULTI-MATCH	20170424_WT1_AS_i03	3	WT1		3	537.957	1610.85	0.19411	31.219	31.172	30.903	31.363	45.79	n. def.	0		n. def.	n. def.	0	4429700
GSPATP00004233001	GSPATP00004233001	AVVPYDNVLHMIPK	14	Oxidation (M)	_AVVPYDNVLHM(ox)IPK_			0	1	0	MULTI-MATCH	20170425_WT1_AS_i04	4	WT1		3	537.957	1610.85	-0.026391	30.874	31.041	30.925	31.299	45.79	n. def.	0		n. def.	n. def.	0	1353300
GSPATP00004233001	GSPATP00004233001	AVVPYDNVLHMIPK	14	Oxidation (M)	_AVVPYDNVLHM(ox)IPK_			0	1	0	MULTI-MATCH	20170425_WT2_AS_i04	4	WT2		3	537.957	1610.85	0.079505	31.085	31.185	30.87	31.312	45.79	n. def.	0		n. def.	n. def.	0	3212700
GSPATP00004233001	GSPATP00004233001	AVVPYDNVLHMIPK	14	Oxidation (M)	_AVVPYDNVLHM(ox)IPK_			0	1	0	MULTI-MATCH	20170425_WT2_AS_i05	5	WT2		3	537.957	1610.85	-0.32023	30.867	31.046	30.894	31.182	45.79	n. def.	0		n. def.	n. def.	0	1695400
GSPATP00004233001	GSPATP00004233001	AVVPYDNVLHMIPK	14	Oxidation (M)	_AVVPYDNVLHM(ox)IPK_			0	1	0	MULTI-MATCH	20170426_WT1_AS_i07	7	WT1		3	537.957	1610.85	1.2607	31.113	31.138	31.035	31.214	45.79	n. def.	0		n. def.	n. def.	0	372940
GSPATP00026329001	PTETP3300001001;GSPATP00021676001;GSPATP00026329001;GSPATP00030693001	AVVTVPAYFNDSQR	14	Unmodified	_AVVTVPAYFNDSQR_			0	0	0	MULTI-MSMS	20170424_WT1_AS_i01	1	WT1	784.4	2	783.899	1565.78	0.40017	30.376	30.271	30.154	30.339		0.0015526	1	9563	68.893	55.54	1	1568700
GSPATP00026329001	PTETP3300001001;GSPATP00021676001;GSPATP00026329001;GSPATP00030693001	AVVTVPAYFNDSQR	14	Unmodified	_AVVTVPAYFNDSQR_			0	0	0	MULTI-MSMS	20170424_WT1_AS_i02	2	WT1	783.898	2	783.899	1565.78	0.17886	30.357	30.311	30.172	30.391		0.0059026	1	9758	54.416	40.21	1	3172600
GSPATP00026329001	PTETP3300001001;GSPATP00021676001;GSPATP00026329001;GSPATP00030693001	AVVTVPAYFNDSQR	14	Unmodified	_AVVTVPAYFNDSQR_			0	0	0	MULTI-MSMS	20170425_ISWI1_AS_i04	15	ISWI1	522.935	3	522.935	1565.78	-0.33157	30.145	30.294	30.178	30.419		8.3259e-07	1	9420	67.234	60.797	1	3331100
GSPATP00026329001	PTETP3300001001;GSPATP00021676001;GSPATP00026329001;GSPATP00030693001	AVVTVPAYFNDSQR	14	Unmodified	_AVVTVPAYFNDSQR_			0	0	0	MULTI-MSMS	20170425_ISWI2_AS_i04	15	ISWI2	522.935	3	522.935	1565.78	-0.34691	30.171	30.288	30.137	30.394		1.0182e-05	1	9357	66.533	60.095	1	4235900
GSPATP00026329001	PTETP3300001001;GSPATP00021676001;GSPATP00026329001;GSPATP00030693001	AVVTVPAYFNDSQR	14	Unmodified	_AVVTVPAYFNDSQR_			0	0	0	MULTI-MSMS	20170425_ISWI2_AS_i05	16	ISWI2	522.935	3	522.935	1565.78	-0.97635	30.155	30.294	30.141	30.361		0.0041163	1	9377	44.968	32.608	1	1651100
GSPATP00026329001	PTETP3300001001;GSPATP00021676001;GSPATP00026329001;GSPATP00030693001	AVVTVPAYFNDSQR	14	Unmodified	_AVVTVPAYFNDSQR_			0	0	0	MSMS	20170426_ISWI2_AS_i09	20	ISWI2	783.898	2	783.899	1565.78	n. def.	30.123	30.372	29.872	30.872		0.010109	1	9988	43.512	33.28	1
GSPATP00026329001	PTETP3300001001;GSPATP00021676001;GSPATP00026329001;GSPATP00030693001	AVVTVPAYFNDSQR	14	Unmodified	_AVVTVPAYFNDSQR_			0	0	0	MULTI-MATCH	20170424_WT1_AS_i02	2	WT1		2	783.899	1565.78	0.70948	29.618	29.572	29.495	29.634	68.893	n. def.	0		n. def.	n. def.	0	464830
GSPATP00026329001	PTETP3300001001;GSPATP00021676001;GSPATP00026329001;GSPATP00030693001	AVVTVPAYFNDSQR	14	Unmodified	_AVVTVPAYFNDSQR_			0	0	0	MULTI-MATCH	20170424_WT1_AS_i03	3	WT1		2	783.899	1565.78	0.068507	30.354	30.307	30.105	30.504	54.416	n. def.	0		n. def.	n. def.	0	10904000
GSPATP00026329001	PTETP3300001001;GSPATP00021676001;GSPATP00026329001;GSPATP00030693001	AVVTVPAYFNDSQR	14	Unmodified	_AVVTVPAYFNDSQR_			0	0	0	MULTI-MATCH	20170424_WT1_AS_i03	3	WT1		2	783.899	1565.78	2.0568	29.644	29.597	29.487	29.626	68.893	n. def.	0		n. def.	n. def.	0	287490
GSPATP00026329001	PTETP3300001001;GSPATP00021676001;GSPATP00026329001;GSPATP00030693001	AVVTVPAYFNDSQR	14	Unmodified	_AVVTVPAYFNDSQR_			0	0	0	MULTI-MATCH	20170424_WT2_AS_i03	3	WT2		2	783.899	1565.78	0.086029	30.258	30.306	30.129	30.423	54.416	n. def.	0		n. def.	n. def.	0	5187300
GSPATP00026329001	PTETP3300001001;GSPATP00021676001;GSPATP00026329001;GSPATP00030693001	AVVTVPAYFNDSQR	14	Unmodified	_AVVTVPAYFNDSQR_			0	0	0	MULTI-MATCH	20170425_ISWI2_AS_i06	17	ISWI2		3	522.935	1565.78	-2.0401	30.202	30.305	30.214	30.359	67.234	n. def.	0		n. def.	n. def.	0	1078800
GSPATP00026329001	PTETP3300001001;GSPATP00021676001;GSPATP00026329001;GSPATP00030693001	AVVTVPAYFNDSQR	14	Unmodified	_AVVTVPAYFNDSQR_			0	0	0	MULTI-MATCH	20170425_WT1_AS_i04	4	WT1		2	783.899	1565.78	0.38693	30.156	30.323	30.162	30.455	54.416	n. def.	0		n. def.	n. def.	0	11872000
GSPATP00026329001	PTETP3300001001;GSPATP00021676001;GSPATP00026329001;GSPATP00030693001	AVVTVPAYFNDSQR	14	Unmodified	_AVVTVPAYFNDSQR_			0	0	0	MULTI-MATCH	20170425_WT1_AS_i04	4	WT1		2	783.899	1565.78	0.88374	29.513	29.679	29.555	29.821	68.893	n. def.	0		n. def.	n. def.	0	738670
GSPATP00026329001	PTETP3300001001;GSPATP00021676001;GSPATP00026329001;GSPATP00030693001	AVVTVPAYFNDSQR	14	Unmodified	_AVVTVPAYFNDSQR_			0	0	0	MULTI-MATCH	20170425_WT2_AS_i04	4	WT2		2	783.899	1565.78	-0.12609	30.23	30.33	30.156	30.534	54.416	n. def.	0		n. def.	n. def.	0	24774000
GSPATP00026329001	PTETP3300001001;GSPATP00021676001;GSPATP00026329001;GSPATP00030693001	AVVTVPAYFNDSQR	14	Unmodified	_AVVTVPAYFNDSQR_			0	0	0	MULTI-MATCH	20170425_WT2_AS_i04	4	WT2		2	783.899	1565.78	1.8915	29.622	29.722	29.553	29.829	68.893	n. def.	0		n. def.	n. def.	0	759690
GSPATP00026329001	PTETP3300001001;GSPATP00021676001;GSPATP00026329001;GSPATP00030693001	AVVTVPAYFNDSQR	14	Unmodified	_AVVTVPAYFNDSQR_			0	0	0	MULTI-MATCH	20170425_WT2_AS_i05	5	WT2		2	783.899	1565.78	0.37956	30.189	30.367	30.165	30.495	54.416	n. def.	0		n. def.	n. def.	0	10401000
GSPATP00026329001	PTETP3300001001;GSPATP00021676001;GSPATP00026329001;GSPATP00030693001	AVVTVPAYFNDSQR	14	Unmodified	_AVVTVPAYFNDSQR_			0	0	0	MULTI-MATCH	20170425_WT2_AS_i06	6	WT2		2	783.899	1565.78	-0.055039	30.138	30.321	30.107	30.433	54.416	n. def.	0		n. def.	n. def.	0	8010000
GSPATP00026329001	PTETP3300001001;GSPATP00021676001;GSPATP00026329001;GSPATP00030693001	AVVTVPAYFNDSQR	14	Unmodified	_AVVTVPAYFNDSQR_			0	0	0	MULTI-MATCH	20170426_ISWI2_AS_i07	18	ISWI2		3	522.935	1565.78	-1.4486	30.243	30.314	30.24	30.349	67.234	n. def.	0		n. def.	n. def.	0	415280
GSPATP00026329001	PTETP3300001001;GSPATP00021676001;GSPATP00026329001;GSPATP00030693001	AVVTVPAYFNDSQR	14	Unmodified	_AVVTVPAYFNDSQR_			0	0	0	MULTI-MATCH	20170426_WT1_AS_i07	7	WT1		2	783.899	1565.78	0.34999	30.256	30.281	30.124	30.382	54.416	n. def.	0		n. def.	n. def.	0	3491300
GSPATP00026329001	PTETP3300001001;GSPATP00021676001;GSPATP00026329001;GSPATP00030693001	AVVTVPAYFNDSQR	14	Unmodified	_AVVTVPAYFNDSQR_			0	0	0	MULTI-MATCH	20170426_WT1_AS_i07	7	WT1		2	783.899	1565.78	1.6606	29.608	29.633	29.542	29.688	68.893	n. def.	0		n. def.	n. def.	0	710180
GSPATP00026329001	PTETP3300001001;GSPATP00021676001;GSPATP00026329001;GSPATP00030693001	AVVTVPAYFNDSQR	14	Unmodified	_AVVTVPAYFNDSQR_			0	0	0	MULTI-MATCH	20170426_WT1_AS_i08	8	WT1		2	783.899	1565.78	1.1224	29.606	29.654	29.562	29.745	68.893	n. def.	0		n. def.	n. def.	0	973420
GSPATP00026329001	PTETP3300001001;GSPATP00021676001;GSPATP00026329001;GSPATP00030693001	AVVTVPAYFNDSQR	14	Unmodified	_AVVTVPAYFNDSQR_			0	0	0	MULTI-MATCH	20170426_WT1_AS_i09	9	WT1		2	783.899	1565.78	0.1298	29.752	29.649	29.563	29.666	68.893	n. def.	0		n. def.	n. def.	0	1242700
GSPATP00026329001	PTETP3300001001;GSPATP00021676001;GSPATP00026329001;GSPATP00030693001	AVVTVPAYFNDSQR	14	Unmodified	_AVVTVPAYFNDSQR_			0	0	0	MULTI-MATCH	20170426_WT2_AS_i07	7	WT2		2	783.899	1565.78	0.68627	30.352	30.3	30.1	30.391	54.416	n. def.	0		n. def.	n. def.	0	9063800
GSPATP00026329001	PTETP3300001001;GSPATP00021676001;GSPATP00026329001;GSPATP00030693001	AVVTVPAYFNDSQR	14	Unmodified	_AVVTVPAYFNDSQR_			0	0	0	MULTI-MATCH	20170426_WT2_AS_i08	8	WT2		2	783.899	1565.78	0.93523	30.222	30.298	30.116	30.401	54.416	n. def.	0		n. def.	n. def.	0	8173000
GSPATP00026329001	PTETP3300001001;GSPATP00021676001;GSPATP00026329001;GSPATP00030693001	AVVTVPAYFNDSQR	14	Unmodified	_AVVTVPAYFNDSQR_			0	0	0	MULTI-MATCH	20170426_WT2_AS_i09	9	WT2		2	783.899	1565.78	-0.31535	30.126	30.378	30.29	30.43	54.416	n. def.	0		n. def.	n. def.	0	6015700
GSPATP00032062001	GSPATP00032062001;GSPATP00035142001	AVWQNTSLGR	10	Unmodified	_AVWQNTSLGR_			0	0	0	MULTI-MSMS	20170426_WT1_AS_i07	7	WT1	566.299	2	566.299	1130.58	0.35734	22.912	22.936	22.843	23.014		0.0087786	1	6307	71.692	0	1	2907200
GSPATP00032062001	GSPATP00032062001;GSPATP00035142001	AVWQNTSLGR	10	Unmodified	_AVWQNTSLGR_			0	0	0	MULTI-MSMS	20170426_WT2_AS_i07	7	WT2	566.299	2	566.299	1130.58	-0.16375	22.99	22.939	22.83	23.013		0.0020746	1	6245	91.069	0	1	2022500
GSPATP00014430001	GSPATP00006061001;GSPATP00014430001	AYAQAFWER	9	Unmodified	_AYAQAFWER_			0	0	0	MULTI-MSMS	20170424_ISWI1_AS_i01	12	ISWI1	571.275	2	571.275	1140.54	0.043905	28.288	28.288	28.137	28.943		0.0066485	1	8807	94.114	72.814	1	15292000
GSPATP00014430001	GSPATP00006061001;GSPATP00014430001	AYAQAFWER	9	Unmodified	_AYAQAFWER_			0	0	0	MULTI-MSMS	20170424_ISWI1_AS_i02	13	ISWI1	571.274	2	571.275	1140.54	0.2007	28.269	28.335	28.152	30.027		0.00039887	3	8569	127.46	104.97	1	76502000
GSPATP00014430001	GSPATP00006061001;GSPATP00014430001	AYAQAFWER	9	Unmodified	_AYAQAFWER_			0	0	0	MULTI-MSMS	20170424_ISWI1_AS_i03	14	ISWI1	571.275	2	571.275	1140.54	0.091087	28.096	28.31	28.143	29.432		0.0066485	2	8613	94.302	68.566	1	70826000
GSPATP00014430001	GSPATP00006061001;GSPATP00014430001	AYAQAFWER	9	Unmodified	_AYAQAFWER_			0	0	0	MULTI-MSMS	20170424_ISWI2_AS_i01	12	ISWI2	571.274	2	571.275	1140.54	0.11429	28.199	28.299	28.146	29.376		0.00082881	1	8577	122.18	96.439	1	27896000
GSPATP00014430001	GSPATP00006061001;GSPATP00014430001	AYAQAFWER	9	Unmodified	_AYAQAFWER_			0	0	0	MULTI-MSMS	20170424_ISWI2_AS_i02	13	ISWI2	571.274	2	571.275	1140.54	0.0077965	28.231	28.354	28.158	29.215		0.00042477	2	8707	127.02	104.53	1	40957000
GSPATP00014430001	GSPATP00006061001;GSPATP00014430001	AYAQAFWER	9	Unmodified	_AYAQAFWER_			0	0	0	MULTI-MSMS	20170424_ISWI2_AS_i03	14	ISWI2	571.274	2	571.275	1140.54	-0.19448	28.179	28.352	28.149	29.692		0.00028102	3	8600	129.47	103.73	1	107670000
GSPATP00014430001	GSPATP00006061001;GSPATP00014430001	AYAQAFWER	9	Unmodified	_AYAQAFWER_			0	0	0	MULTI-MSMS	20170425_ISWI1_AS_i04	15	ISWI1	571.274	2	571.275	1140.54	0.047372	28.204	28.353	28.192	28.942		0.0005863	1	8548	124.98	102.49	1	13108000
GSPATP00014430001	GSPATP00006061001;GSPATP00014430001	AYAQAFWER	9	Unmodified	_AYAQAFWER_			0	0	0	MULTI-MSMS	20170425_ISWI1_AS_i05	16	ISWI1	571.274	2	571.275	1140.54	0.55349	28.14	28.29	28.125	28.564		8.8295e-11	1	8548	145.63	109.75	1	11694000
GSPATP00014430001	GSPATP00006061001;GSPATP00014430001	AYAQAFWER	9	Unmodified	_AYAQAFWER_			0	0	0	MULTI-MSMS	20170425_ISWI1_AS_i06	17	ISWI1	571.275	2	571.275	1140.54	0.012209	28.209	28.361	28.16	29.003		1.4648e-10	1	8565	143.01	117.27	1	52680000
GSPATP00014430001	GSPATP00006061001;GSPATP00014430001	AYAQAFWER	9	Unmodified	_AYAQAFWER_			0	0	0	MULTI-MSMS	20170425_ISWI2_AS_i04	15	ISWI2	571.274	2	571.275	1140.54	-0.011505	28.266	28.383	28.231	28.961		2.7336e-11	1	8532	148.38	122.65	1	19924000
GSPATP00014430001	GSPATP00006061001;GSPATP00014430001	AYAQAFWER	9	Unmodified	_AYAQAFWER_			0	0	0	MULTI-MSMS	20170425_ISWI2_AS_i05	16	ISWI2	571.274	2	571.275	1140.54	0.24799	28.252	28.391	28.016	28.663		0.00039281	1	8533	127.56	103.41	1	14192000
GSPATP00014430001	GSPATP00006061001;GSPATP00014430001	AYAQAFWER	9	Unmodified	_AYAQAFWER_			0	0	0	MULTI-MSMS	20170425_ISWI2_AS_i06	17	ISWI2	571.274	2	571.275	1140.54	-0.18649	28.221	28.323	28.123	29.33		9.8664e-05	3	8534	132.57	106.67	1	64011000
GSPATP00014430001	GSPATP00006061001;GSPATP00014430001	AYAQAFWER	9	Unmodified	_AYAQAFWER_			0	0	0	MULTI-MSMS	20170426_ISWI1_AS_i07	18	ISWI1	571.275	2	571.275	1140.54	-0.0001761	28.242	28.348	28.199	28.656		0.00087695	1	8628	121.62	91.434	1	24962000
GSPATP00014430001	GSPATP00006061001;GSPATP00014430001	AYAQAFWER	9	Unmodified	_AYAQAFWER_			0	0	0	MULTI-MSMS	20170426_ISWI1_AS_i08	19	ISWI1	571.275	2	571.275	1140.54	-0.55052	28.143	28.244	28.15	28.47		0.0023045	1	8864	107.66	81.928	1	4446100
GSPATP00014430001	GSPATP00006061001;GSPATP00014430001	AYAQAFWER	9	Unmodified	_AYAQAFWER_			0	0	0	MULTI-MSMS	20170426_ISWI1_AS_i09	20	ISWI1	571.275	2	571.275	1140.54	-0.070233	28.186	28.292	28.177	28.458		0.026308	1	8737	69.423	52.647	1	2078200
GSPATP00014430001	GSPATP00006061001;GSPATP00014430001	AYAQAFWER	9	Unmodified	_AYAQAFWER_			0	0	0	MULTI-MSMS	20170426_ISWI2_AS_i07	18	ISWI2	571.275	2	571.275	1140.54	0.026957	28.299	28.37	28.17	28.678		0.0066487	1	8559	93.71	72.41	1	29420000
GSPATP00014430001	GSPATP00006061001;GSPATP00014430001	AYAQAFWER	9	Unmodified	_AYAQAFWER_			0	0	0	MULTI-MSMS	20170426_ISWI2_AS_i08	19	ISWI2	571.275	2	571.275	1140.54	0.14824	28.229	28.343	28.198	28.616		0.00028102	1	8661	129.47	103.57	1	8831400
GSPATP00010063001	GSPATP00010063001	AYDTTTVPNVAPQKK	15	Unmodified	_AYDTTTVPNVAPQKK_			0	0	1	MULTI-MSMS	20170425_ISWI1_AS_i06	17	ISWI1	545.292	3	544.958	1631.85	1.3585	19.511	19.664	19.553	19.754		0.03393	1	4633	18.833	12.146	1	1663800
GSPATP00018656001	GSPATP00018656001;GSPATP00027463001	AYEENEKIEFSR	12	Unmodified	_AYEENEKIEFSR_			0	0	1	MULTI-MSMS	20170424_WT1_AS_i02	2	WT1	505.575	3	505.576	1513.7	0.071712	20.679	20.534	20.381	20.674		0.0032826	1	5351	56.122	48.578	1	2921100
GSPATP00018656001	GSPATP00018656001;GSPATP00027463001	AYEENEKIEFSR	12	Unmodified	_AYEENEKIEFSR_			0	0	1	MULTI-MSMS	20170424_WT2_AS_i03	3	WT2	505.91	3	505.576	1513.7	0.29622	20.552	20.5	20.414	20.621		3.613e-06	1	5264	102.66	87.499	1	6710400
GSPATP00018656001	GSPATP00018656001;GSPATP00027463001	AYEENEKIEFSR	12	Unmodified	_AYEENEKIEFSR_			0	0	1	MULTI-MATCH	20170424_WT1_AS_i03	3	WT1		3	505.576	1513.7	0.46759	20.665	20.619	20.52	20.658	102.66	n. def.	0		n. def.	n. def.	0	619850
GSPATP00018656001	GSPATP00018656001;GSPATP00027463001	AYEENEKIEFSR	12	Unmodified	_AYEENEKIEFSR_			0	0	1	MULTI-MATCH	20170425_WT2_AS_i04	4	WT2		3	505.576	1513.7	-0.17741	20.404	20.504	20.46	20.597	102.66	n. def.	0		n. def.	n. def.	0	874100
GSPATP00026639001	GSPATP00026639001	AYFIAQQFFK	10	Unmodified	_AYFIAQQFFK_			0	0	0	MULTI-MSMS	20170425_ISWI1_AS_i06	17	ISWI1	631.831	2	631.832	1261.65	-0.66639	37.26	37.413	37.25	37.543		0.020361	1	12571	63.486	55.022	1	2810000
GSPATP00026639001	GSPATP00026639001	AYFIAQQFFK	10	Unmodified	_AYFIAQQFFK_			0	0	0	MULTI-MATCH	20170425_ISWI2_AS_i06	17	ISWI2		2	631.832	1261.65	-0.18909	37.339	37.441	37.1	37.581	63.486	n. def.	0		n. def.	n. def.	0	3016400
GSPATP00010750001	GSPATP00010750001	AYFLGYIVHR	10	Unmodified	_AYFLGYIVHR_			0	0	0	MULTI-MSMS	20170424_ISWI1_AS_i02	13	ISWI1	413.561	3	413.561	1237.66	0.10549	31.408	31.474	31.36	31.511		0.0043494	1	9972	76.221	0	1	3608100
GSPATP00010750001	GSPATP00010750001	AYFLGYIVHR	10	Unmodified	_AYFLGYIVHR_			0	0	0	MULTI-MSMS	20170424_ISWI2_AS_i02	13	ISWI2	413.561	3	413.561	1237.66	0.10981	31.369	31.492	31.367	31.509		0.012145	1	10125	63.816	0	1	5273700
GSPATP00010750001	GSPATP00010750001	AYFLGYIVHR	10	Unmodified	_AYFLGYIVHR_			0	0	0	MSMS	20170424_ISWI2_AS_i02	13	ISWI2	619.837	2	619.838	1237.66	n. def.	31.359	31.481	30.981	31.981		0.0022609	1	10142	80.229	0	1
GSPATP00010750001	GSPATP00010750001	AYFLGYIVHR	10	Unmodified	_AYFLGYIVHR_			0	0	0	MSMS	20170424_ISWI2_AS_i03	14	ISWI2	413.561	3	413.561	1237.66	n. def.	31.299	31.472	30.972	31.972		0.0040678	1	9855	54.982	0	1
PTETP4600006001	PTETP4600006001	AYHALFMQNMLIRPTNEELKK	21	Unmodified	_AYHALFMQNMLIRPTNEELKK_			0	0	2	MULTI-MSMS	20170425_ISWI1_AS_i05	16	ISWI1	510.47	5	510.27	2546.31	-0.38382	31.031	31.18	31.038	31.255		0.00027932	1	9820	30.767	27.172	1	1053400
PTETP4600006001	PTETP4600006001	AYHALFMQNMLIRPTNEELKK	21	Unmodified	_AYHALFMQNMLIRPTNEELKK_			0	0	2	MULTI-MATCH	20170425_ISWI2_AS_i05	16	ISWI2		5	510.27	2546.31	-0.41828	31.079	31.217	31.09	31.271	30.767	n. def.	0		n. def.	n. def.	0	2324800
GSPATP00017139001	GSPATP00017139001	AYLDAEGKLDLAK	13	Unmodified	_AYLDAEGKLDLAK_			0	0	1	MULTI-MSMS	20170426_WT2_AS_i07	7	WT2	469.59	3	469.589	1405.75	0.59538	26.469	26.418	26.345	26.492		0.02975	1	7827	27.967	15.336	1	704460
GSPATP00017139001	GSPATP00017139001	AYLDAEGKLDLAK	13	Unmodified	_AYLDAEGKLDLAK_			0	0	1	MULTI-MATCH	20170425_WT1_AS_i06	6	WT1		3	469.589	1405.75	0.80359	26.245	26.441	26.351	26.516	27.967	n. def.	0		n. def.	n. def.	0	458440
GSPATP00017139001	GSPATP00017139001	AYLDAEGKLDLAK	13	Unmodified	_AYLDAEGKLDLAK_			0	0	1	MULTI-MATCH	20170426_WT1_AS_i07	7	WT1		3	469.589	1405.75	-0.85454	26.38	26.404	26.337	26.521	27.967	n. def.	0		n. def.	n. def.	0	874480
GSPATP00016954001	GSPATP00016954001;GSPATP00012239001	AYLEANKPNR	10	Unmodified	_AYLEANKPNR_			0	0	1	MULTI-MSMS	20170426_ISWI2_AS_i09	20	ISWI2	588.311	2	588.312	1174.61	-2.0418	13.724	13.873	13.781	13.939		0.016174	1	1766	85.212	44.183	1	2107900
GSPATP00016954001	GSPATP00016954001;GSPATP00012239001	AYLEANKPNR	10	Unmodified	_AYLEANKPNR_			0	0	1	MULTI-MSMS	20170426_WT2_AS_i09	9	WT2	588.312	2	588.312	1174.61	-0.34373	13.769	13.92	13.862	14.006		3.2591e-13	1	1819	143.12	91.266	1	2173100
GSPATP00016954001	GSPATP00016954001;GSPATP00012239001	AYLEANKPNR	10	Unmodified	_AYLEANKPNR_			0	0	1	MULTI-MATCH	20170426_ISWI1_AS_i09	20	ISWI1		2	588.312	1174.61	-1.5839	13.65	13.656	13.555	13.741	85.212	n. def.	0		n. def.	n. def.	0	1021200
GSPATP00016954001	GSPATP00016954001;GSPATP00012239001	AYLEANKPNR	10	Unmodified	_AYLEANKPNR_			0	0	1	MULTI-MATCH	20170426_WT1_AS_i09	9	WT1		2	588.312	1174.61	-0.52085	13.94	13.837	13.733	13.874	143.12	n. def.	0		n. def.	n. def.	0	1008200
GSPATP00025169001	GSPATP00025169001;GSPATP00009090001;GSPATP00005330001;GSPATP00001760001	AYLRDPDAVDR	11	Unmodified	_AYLRDPDAVDR_			0	0	1	MSMS	20170426_ISWI2_AS_i09	20	ISWI2	430.888	3	430.886	1289.64	n. def.	17.722	17.972	17.472	18.472		0.013479	1	3742	40.224	28.011	1
GSPATP00039391001	GSPATP00039391001;GSPATP00019531001;GSPATP00016255001;GSPATP00010691001;GSPATP00039259001	AYNPYFDHMIIGMVR	15	2 Oxidation (M)	_AYNPYFDHM(ox)IIGM(ox)VR_	AYNPYFDHM(1)IIGM(1)VR	AYNPYFDHM(49.19)IIGM(49.19)VR	0	2	0	MULTI-MSMS	20170426_ISWI2_AS_i08	19	ISWI2	620.626	3	620.292	1857.85	0.403	29.177	29.291	29.122	29.413		0.0022548	1	9086	49.188	38.553	1	9702700
GSPATP00039391001	GSPATP00039391001;GSPATP00019531001;GSPATP00016255001;GSPATP00010691001;GSPATP00039259001	AYNPYFDHMIIGMVR	15	2 Oxidation (M)	_AYNPYFDHM(ox)IIGM(ox)VR_	AYNPYFDHM(1)IIGM(1)VR	AYNPYFDHM(42.57)IIGM(42.57)VR	0	2	0	MULTI-MSMS	20170426_WT2_AS_i08	8	WT2	620.626	3	620.292	1857.85	1.4222	29.239	29.314	29.111	29.438		0.0039859	1	9110	42.568	38.508	1	9552900
GSPATP00039391001	GSPATP00039391001;GSPATP00019531001;GSPATP00016255001;GSPATP00010691001;GSPATP00039259001	AYNPYFDHMIIGMVR	15	Oxidation (M)	_AYNPYFDHM(ox)IIGMVR_	AYNPYFDHM(0.99)IIGM(0.01)VR	AYNPYFDHM(20.18)IIGM(-20.18)VR	0	1	0	MULTI-MSMS	20170426_ISWI2_AS_i08	19	ISWI2	614.961	3	614.96	1841.86	-0.12293	32.311	32.426	32.283	32.536		0.0056539	1	10478	50.088	38.826	2	1604100
GSPATP00039391001	GSPATP00039391001;GSPATP00019531001;GSPATP00016255001;GSPATP00010691001;GSPATP00039259001	AYNPYFDHMIIGMVR	15	Oxidation (M)	_AYNPYFDHM(ox)IIGMVR_	AYNPYFDHM(0.975)IIGM(0.025)VR	AYNPYFDHM(15.93)IIGM(-15.93)VR	0	1	0	MULTI-MSMS	20170426_WT1_AS_i08	8	WT1	615.293	3	614.96	1841.86	-0.11288	32.304	32.353	32.26	32.497		0.011378	1	10665	41.644	30.17	2	1089400
GSPATP00039391001	GSPATP00039391001;GSPATP00019531001;GSPATP00016255001;GSPATP00010691001;GSPATP00039259001	AYNPYFDHMIIGMVR	15	Oxidation (M)	_AYNPYFDHM(ox)IIGMVR_	AYNPYFDHM(0.995)IIGM(0.005)VR	AYNPYFDHM(22.72)IIGM(-22.72)VR	0	1	0	MULTI-MSMS	20170426_WT2_AS_i08	8	WT2	615.295	3	614.96	1841.86	0.42147	32.347	32.422	32.305	32.484		0.0035349	1	10487	58.071	52.167	2	2113400
GSPATP00039391001	GSPATP00039391001;GSPATP00019531001;GSPATP00016255001;GSPATP00010691001;GSPATP00039259001	AYNPYFDHMIIGMVR	15	Oxidation (M)	_AYNPYFDHM(ox)IIGMVR_			0	1	0	MULTI-MATCH	20170426_ISWI1_AS_i07	18	ISWI1		3	614.96	1841.86	-0.6096	32.294	32.399	32.253	32.487	50.088	n. def.	0		n. def.	n. def.	0	988410
GSPATP00039391001	GSPATP00039391001;GSPATP00019531001;GSPATP00016255001;GSPATP00010691001;GSPATP00039259001	AYNPYFDHMIIGMVR	15	Oxidation (M)	_AYNPYFDHM(ox)IIGMVR_			0	1	0	MULTI-MATCH	20170426_WT1_AS_i07	7	WT1		3	614.96	1841.86	0.27568	32.967	32.991	32.839	33.096	58.071	n. def.	0		n. def.	n. def.	0	338310
GSPATP00039391001	GSPATP00039391001;GSPATP00019531001;GSPATP00016255001;GSPATP00010691001;GSPATP00039259001	AYNPYFDHMIIGMVR	15	Unmodified	_AYNPYFDHMIIGMVR_			0	0	0	MULTI-MSMS	20170426_ISWI2_AS_i08	19	ISWI2	609.963	3	609.629	1825.86	-0.18776	36.605	36.72	36.578	36.875		1.8703e-06	1	12374	84.566	73.779	1	7511200
GSPATP00039391001	GSPATP00039391001;GSPATP00019531001;GSPATP00016255001;GSPATP00010691001;GSPATP00039259001	AYNPYFDHMIIGMVR	15	Unmodified	_AYNPYFDHMIIGMVR_			0	0	0	MULTI-MSMS	20170426_WT2_AS_i08	8	WT2	609.628	3	609.629	1825.86	-0.22882	36.671	36.747	36.568	37.011		2.5136e-19	1	12423	113.35	102.56	1	9230100
GSPATP00039391001	GSPATP00039391001;GSPATP00019531001;GSPATP00016255001;GSPATP00010691001;GSPATP00039259001	AYNPYFDHMIIGMVR	15	Unmodified	_AYNPYFDHMIIGMVR_			0	0	0	MULTI-MATCH	20170426_ISWI1_AS_i07	18	ISWI1		3	609.629	1825.86	-0.38132	36.603	36.709	36.545	36.842	84.566	n. def.	0		n. def.	n. def.	0	4463100
GSPATP00039391001	GSPATP00039391001;GSPATP00019531001;GSPATP00016255001;GSPATP00010691001;GSPATP00039259001	AYNPYFDHMIIGMVR	15	Unmodified	_AYNPYFDHMIIGMVR_			0	0	0	MULTI-MATCH	20170426_ISWI2_AS_i07	18	ISWI2		3	609.629	1825.86	-0.14419	36.587	36.657	36.516	36.811	84.566	n. def.	0		n. def.	n. def.	0	2092800
GSPATP00039391001	GSPATP00039391001;GSPATP00019531001;GSPATP00016255001;GSPATP00010691001;GSPATP00039259001	AYNPYFDHMIIGMVR	15	Unmodified	_AYNPYFDHMIIGMVR_			0	0	0	MULTI-MATCH	20170426_WT1_AS_i07	7	WT1		3	609.629	1825.86	-0.19386	36.679	36.703	36.538	36.799	113.35	n. def.	0		n. def.	n. def.	0	1771400
GSPATP00039391001	GSPATP00039391001;GSPATP00019531001;GSPATP00016255001;GSPATP00010691001;GSPATP00039259001	AYNPYFDHMIIGMVR	15	Unmodified	_AYNPYFDHMIIGMVR_			0	0	0	MULTI-MATCH	20170426_WT2_AS_i07	7	WT2		3	609.629	1825.86	-0.44684	36.798	36.747	36.611	36.864	113.35	n. def.	0		n. def.	n. def.	0	1075200
GSPATP00011915001	GSPATP00011915001;GSPATP00008241001	AYNTLFHPSVQWFR	14	Unmodified	_AYNTLFHPSVQWFR_			0	0	0	MULTI-MSMS	20170426_ISWI1_AS_i07	18	ISWI1	589.297	3	589.298	1764.87	0.37656	35.915	36.021	35.886	36.093		0.0037055	1	12046	48.527	37.934	1	1970300
GSPATP00011915001	GSPATP00011915001;GSPATP00008241001	AYNTLFHPSVQWFR	14	Unmodified	_AYNTLFHPSVQWFR_			0	0	0	MULTI-MATCH	20170426_ISWI2_AS_i07	18	ISWI2		3	589.298	1764.87	0.50372	35.881	35.951	35.863	36.015	48.527	n. def.	0		n. def.	n. def.	0	1833200
GSPATP00011915001	GSPATP00011915001;GSPATP00008241001	AYNTLFHPSVQWFR	14	Unmodified	_AYNTLFHPSVQWFR_			0	0	0	MULTI-MATCH	20170426_ISWI2_AS_i08	19	ISWI2		3	589.298	1764.87	0.12052	35.969	36.083	35.935	36.117	48.527	n. def.	0		n. def.	n. def.	0	1648300
GSPATP00023052001	GSPATP00023052001	AYPHEITNILR	11	Unmodified	_AYPHEITNILR_			0	0	0	MULTI-MSMS	20170426_ISWI2_AS_i07	18	ISWI2	442.91	3	442.91	1325.71	0.22218	27.378	27.448	27.048	27.595		0.017527	1	8146	53.567	35.232	1	4291000
GSPATP00023052001	GSPATP00023052001	AYPHEITNILR	11	Unmodified	_AYPHEITNILR_			0	0	0	MULTI-MATCH	20170425_ISWI2_AS_i06	17	ISWI2		3	442.91	1325.71	0.0023079	27.269	27.372	27.28	27.574	53.567	n. def.	0		n. def.	n. def.	0	998340
GSPATP00023052001	GSPATP00023052001	AYPHEITNILR	11	Unmodified	_AYPHEITNILR_			0	0	0	MULTI-MATCH	20170426_ISWI1_AS_i07	18	ISWI1		3	442.91	1325.71	0.63637	27.39	27.496	27.296	27.659	53.567	n. def.	0		n. def.	n. def.	0	2366100
GSPATP00023052001	GSPATP00023052001	AYPHEITNILR	11	Unmodified	_AYPHEITNILR_			0	0	0	MULTI-MATCH	20170426_ISWI2_AS_i08	19	ISWI2		3	442.91	1325.71	0.4868	27.348	27.462	27.325	27.542	53.567	n. def.	0		n. def.	n. def.	0	781570
PTETP300037001	PTETP300037001	AYSQDCSIQK	10	Unmodified	_AYSQDCSIQK_			0	0	0	MULTI-MSMS	20170424_ISWI1_AS_i01	12	ISWI1	600.772	2	600.272	1198.53	0.24684	13.348	13.348	13.303	13.436		0.0087786	1	1604	71.692	54.728	1	926490
GSPATP00014039001	GSPATP00014039001	AYTHVSEEDGYFLIPIK	17	Unmodified	_AYTHVSEEDGYFLIPIK_			0	0	0	MULTI-MSMS	20170426_WT2_AS_i08	8	WT2	661.667	3	661.335	1980.98	-1.2134	34.842	34.918	34.705	34.995		0.012898	1	11614	21.534	11.066	1	2437400
GSPATP00007690001	GSPATP00007690001;GSPATP00021503001;GSPATP00029722001;GSPATP00022756001	AYVVVGDSHQHIGLGWK	17	Unmodified	_AYVVVGDSHQHIGLGWK_			0	0	0	MULTI-MSMS	20170425_ISWI1_AS_i06	17	ISWI1	467.498	4	467.247	1864.96	-0.32517	28.192	28.344	28.233	28.451		2.5543e-05	1	8585	59.862	54.082	1	1476700
GSPATP00007690001	GSPATP00007690001;GSPATP00021503001;GSPATP00029722001;GSPATP00022756001	AYVVVGDSHQHIGLGWK	17	Unmodified	_AYVVVGDSHQHIGLGWK_			0	0	0	MULTI-MSMS	20170425_WT1_AS_i06	6	WT1	467.246	4	467.247	1864.96	0.24074	28.184	28.381	28.262	28.447		0.013322	1	8713	23.991	19.676	1	1071900
GSPATP00007690001	GSPATP00007690001;GSPATP00021503001;GSPATP00029722001;GSPATP00022756001	AYVVVGDSHQHIGLGWK	17	Unmodified	_AYVVVGDSHQHIGLGWK_			0	0	0	MULTI-MSMS	20170425_WT2_AS_i06	6	WT2	467.246	4	467.247	1864.96	0.022222	28.068	28.209	28.082	28.375		0.00086054	1	8450	45.14	41.038	1	1566200
GSPATP00007690001	GSPATP00007690001;GSPATP00021503001;GSPATP00029722001;GSPATP00022756001	AYVVVGDSHQHIGLGWK	17	Unmodified	_AYVVVGDSHQHIGLGWK_			0	0	0	MULTI-MSMS	20170425_WT2_AS_i06	6	WT2	622.994	3	622.66	1864.96	0.33735	28.068	28.209	28.082	28.412		1.6423e-08	1	8468	88.561	74.142	1	2488700
GSPATP00007690001	GSPATP00007690001;GSPATP00021503001;GSPATP00029722001;GSPATP00022756001	AYVVVGDSHQHIGLGWK	17	Unmodified	_AYVVVGDSHQHIGLGWK_			0	0	0	MULTI-MSMS	20170426_ISWI1_AS_i07	18	ISWI1	622.994	3	622.66	1864.96	-0.043925	28.242	28.348	28.199	28.877		7.7173e-78	1	8629	130.98	110.61	1	38433000
GSPATP00007690001	GSPATP00007690001;GSPATP00021503001;GSPATP00029722001;GSPATP00022756001	AYVVVGDSHQHIGLGWK	17	Unmodified	_AYVVVGDSHQHIGLGWK_			0	0	0	MULTI-MSMS	20170426_ISWI1_AS_i07	18	ISWI1	467.247	4	467.247	1864.96	-0.24303	28.242	28.348	28.199	28.84		1.9901e-18	1	8635	78.191	70.752	1	30938000
GSPATP00007690001	GSPATP00007690001;GSPATP00021503001;GSPATP00029722001;GSPATP00022756001	AYVVVGDSHQHIGLGWK	17	Unmodified	_AYVVVGDSHQHIGLGWK_			0	0	0	MULTI-MSMS	20170426_ISWI1_AS_i08	19	ISWI1	467.247	4	467.247	1864.96	-0.42839	28.268	28.368	28.246	28.54		1.0454e-21	1	8905	96.673	90.51	1	17884000
GSPATP00007690001	GSPATP00007690001;GSPATP00021503001;GSPATP00029722001;GSPATP00022756001	AYVVVGDSHQHIGLGWK	17	Unmodified	_AYVVVGDSHQHIGLGWK_			0	0	0	MULTI-MSMS	20170426_ISWI1_AS_i08	19	ISWI1	622.994	3	622.66	1864.96	-1.0313	28.264	28.365	28.265	28.61		1.6703e-54	1	8921	124.09	104.38	1	24563000
GSPATP00007690001	GSPATP00007690001;GSPATP00021503001;GSPATP00029722001;GSPATP00022756001	AYVVVGDSHQHIGLGWK	17	Unmodified	_AYVVVGDSHQHIGLGWK_			0	0	0	MULTI-MSMS	20170426_ISWI1_AS_i09	20	ISWI1	467.498	4	467.247	1864.96	-0.26374	28.223	28.329	28.212	28.423		6.9452e-13	1	8716	80.632	70.257	1	3786900
GSPATP00007690001	GSPATP00007690001;GSPATP00021503001;GSPATP00029722001;GSPATP00022756001	AYVVVGDSHQHIGLGWK	17	Unmodified	_AYVVVGDSHQHIGLGWK_			0	0	0	MULTI-MSMS	20170426_ISWI1_AS_i09	20	ISWI1	622.659	3	622.66	1864.96	-0.42085	28.214	28.32	28.212	28.423		3.8187e-19	1	8718	107.61	92.729	1	3738700
GSPATP00007690001	GSPATP00007690001;GSPATP00021503001;GSPATP00029722001;GSPATP00022756001	AYVVVGDSHQHIGLGWK	17	Unmodified	_AYVVVGDSHQHIGLGWK_			0	0	0	MULTI-MSMS	20170426_ISWI2_AS_i07	18	ISWI2	622.659	3	622.66	1864.96	0.28515	28.309	28.379	28.28	28.714		6.3288e-110	1	8560	143.38	118.97	1	17850000
GSPATP00007690001	GSPATP00007690001;GSPATP00021503001;GSPATP00029722001;GSPATP00022756001	AYVVVGDSHQHIGLGWK	17	Unmodified	_AYVVVGDSHQHIGLGWK_			0	0	0	MULTI-MSMS	20170426_ISWI2_AS_i07	18	ISWI2	467.498	4	467.247	1864.96	0.050632	28.326	28.396	28.244	28.859		2.7567e-22	1	8561	87.932	78.242	1	15031000
GSPATP00007690001	GSPATP00007690001;GSPATP00021503001;GSPATP00029722001;GSPATP00022756001	AYVVVGDSHQHIGLGWK	17	Unmodified	_AYVVVGDSHQHIGLGWK_			0	0	0	MULTI-MSMS	20170426_ISWI2_AS_i08	19	ISWI2	467.497	4	467.247	1864.96	-0.20124	28.249	28.364	28.218	28.652		7.8035e-23	1	8663	87.932	78.562	1	17721000
GSPATP00007690001	GSPATP00007690001;GSPATP00021503001;GSPATP00029722001;GSPATP00022756001	AYVVVGDSHQHIGLGWK	17	Unmodified	_AYVVVGDSHQHIGLGWK_			0	0	0	MULTI-MSMS	20170426_ISWI2_AS_i08	19	ISWI2	622.659	3	622.66	1864.96	-0.015105	28.246	28.36	28.218	28.58		2.4675e-109	1	8664	155.28	130.87	1	15082000
GSPATP00007690001	GSPATP00007690001;GSPATP00021503001;GSPATP00029722001;GSPATP00022756001	AYVVVGDSHQHIGLGWK	17	Unmodified	_AYVVVGDSHQHIGLGWK_			0	0	0	MULTI-MSMS	20170426_ISWI2_AS_i09	20	ISWI2	467.246	4	467.247	1864.96	0.1099	28.132	28.381	28.278	28.504		2.7567e-22	1	9033	87.932	81.658	1	17198000
GSPATP00007690001	GSPATP00007690001;GSPATP00021503001;GSPATP00029722001;GSPATP00022756001	AYVVVGDSHQHIGLGWK	17	Unmodified	_AYVVVGDSHQHIGLGWK_			0	0	0	MULTI-MSMS	20170426_WT1_AS_i07	7	WT1	622.994	3	622.66	1864.96	-0.055809	28.289	28.314	28.187	28.553		9.8976e-55	1	8714	119.31	99.204	1	8555200
GSPATP00007690001	GSPATP00007690001;GSPATP00021503001;GSPATP00029722001;GSPATP00022756001	AYVVVGDSHQHIGLGWK	17	Unmodified	_AYVVVGDSHQHIGLGWK_			0	0	0	MULTI-MSMS	20170426_WT1_AS_i07	7	WT1	467.498	4	467.247	1864.96	-0.085125	28.288	28.313	28.187	28.553		4.0046e-34	1	8716	98.694	89.323	1	7367100
GSPATP00007690001	GSPATP00007690001;GSPATP00021503001;GSPATP00029722001;GSPATP00022756001	AYVVVGDSHQHIGLGWK	17	Unmodified	_AYVVVGDSHQHIGLGWK_			0	0	0	MULTI-MSMS	20170426_WT1_AS_i08	8	WT1	622.994	3	622.66	1864.96	0.098594	28.195	28.244	28.136	28.737		3.2448e-22	1	8824	84.842	70.938	1	4117200
GSPATP00007690001	GSPATP00007690001;GSPATP00021503001;GSPATP00029722001;GSPATP00022756001	AYVVVGDSHQHIGLGWK	17	Unmodified	_AYVVVGDSHQHIGLGWK_			0	0	0	MULTI-MSMS	20170426_WT1_AS_i08	8	WT1	467.498	4	467.247	1864.96	-0.038895	28.171	28.219	28.17	28.758		1.1402e-05	1	8828	70.98	66.27	1	2842000
GSPATP00007690001	GSPATP00007690001;GSPATP00021503001;GSPATP00029722001;GSPATP00022756001	AYVVVGDSHQHIGLGWK	17	Unmodified	_AYVVVGDSHQHIGLGWK_			0	0	0	MULTI-MSMS	20170426_WT1_AS_i09	9	WT1	467.498	4	467.247	1864.96	-0.11244	28.498	28.395	28.295	28.658		5.608e-27	1	9049	94.532	85.278	1	30701000
GSPATP00007690001	GSPATP00007690001;GSPATP00021503001;GSPATP00029722001;GSPATP00022756001	AYVVVGDSHQHIGLGWK	17	Unmodified	_AYVVVGDSHQHIGLGWK_			0	0	0	MULTI-MSMS	20170426_WT1_AS_i09	9	WT1	622.994	3	622.66	1864.96	-0.34869	28.504	28.401	28.293	28.557		6.3288e-110	1	9053	143.38	119.58	1	33998000
GSPATP00007690001	GSPATP00007690001;GSPATP00021503001;GSPATP00029722001;GSPATP00022756001	AYVVVGDSHQHIGLGWK	17	Unmodified	_AYVVVGDSHQHIGLGWK_			0	0	0	MULTI-MSMS	20170426_WT2_AS_i07	7	WT2	467.497	4	467.247	1864.96	0.10929	28.419	28.367	28.217	28.58		2.5543e-05	1	8668	60.918	57.277	1	7097300
GSPATP00007690001	GSPATP00007690001;GSPATP00021503001;GSPATP00029722001;GSPATP00022756001	AYVVVGDSHQHIGLGWK	17	Unmodified	_AYVVVGDSHQHIGLGWK_			0	0	0	MULTI-MSMS	20170426_WT2_AS_i07	7	WT2	622.994	3	622.66	1864.96	0.35617	28.428	28.376	28.217	28.545		9.8976e-55	1	8681	119.31	99.22	1	9484900
GSPATP00007690001	GSPATP00007690001;GSPATP00021503001;GSPATP00029722001;GSPATP00022756001	AYVVVGDSHQHIGLGWK	17	Unmodified	_AYVVVGDSHQHIGLGWK_			0	0	0	MULTI-MSMS	20170426_WT2_AS_i08	8	WT2	467.497	4	467.247	1864.96	-0.12347	28.309	28.385	28.248	28.643		1.3338e-21	1	8667	77.746	69.972	1	18544000
GSPATP00007690001	GSPATP00007690001;GSPATP00021503001;GSPATP00029722001;GSPATP00022756001	AYVVVGDSHQHIGLGWK	17	Unmodified	_AYVVVGDSHQHIGLGWK_			0	0	0	MULTI-MSMS	20170426_WT2_AS_i08	8	WT2	622.659	3	622.66	1864.96	-0.010981	28.305	28.381	28.248	28.679		8.2795e-93	1	8676	140.74	120.65	1	26955000
GSPATP00007690001	GSPATP00007690001;GSPATP00021503001;GSPATP00029722001;GSPATP00022756001	AYVVVGDSHQHIGLGWK	17	Unmodified	_AYVVVGDSHQHIGLGWK_			0	0	0	MULTI-MSMS	20170426_WT2_AS_i09	9	WT2	467.497	4	467.247	1864.96	-0.27219	28.102	28.353	28.034	28.568		7.4873e-22	1	8974	88.561	79.307	1	38885000
GSPATP00007690001	GSPATP00007690001;GSPATP00021503001;GSPATP00029722001;GSPATP00022756001	AYVVVGDSHQHIGLGWK	17	Unmodified	_AYVVVGDSHQHIGLGWK_			0	0	0	MULTI-MSMS	20170426_WT2_AS_i09	9	WT2	622.994	3	622.66	1864.96	-0.65156	28.1	28.352	28.229	28.67		5.7939e-66	1	8991	124.09	105.64	1	51957000
GSPATP00007690001	GSPATP00007690001;GSPATP00021503001;GSPATP00029722001;GSPATP00022756001	AYVVVGDSHQHIGLGWK	17	Unmodified	_AYVVVGDSHQHIGLGWK_			0	0	0	MULTI-MATCH	20170424_ISWI2_AS_i03	14	ISWI2		3	622.66	1864.96	0.13236	28.179	28.352	28.297	28.407	143.38	n. def.	0		n. def.	n. def.	0	440160
GSPATP00007690001	GSPATP00007690001;GSPATP00021503001;GSPATP00029722001;GSPATP00022756001	AYVVVGDSHQHIGLGWK	17	Unmodified	_AYVVVGDSHQHIGLGWK_			0	0	0	MULTI-MATCH	20170424_WT1_AS_i02	2	WT1		3	622.66	1864.96	-0.70904	28.442	28.396	28.342	28.487	143.38	n. def.	0		n. def.	n. def.	0	230650
GSPATP00007690001	GSPATP00007690001;GSPATP00021503001;GSPATP00029722001;GSPATP00022756001	AYVVVGDSHQHIGLGWK	17	Unmodified	_AYVVVGDSHQHIGLGWK_			0	0	0	MULTI-MATCH	20170424_WT2_AS_i03	3	WT2		3	622.66	1864.96	0.8817	28.357	28.405	28.314	28.497	143.38	n. def.	0		n. def.	n. def.	0	920190
GSPATP00007690001	GSPATP00007690001;GSPATP00021503001;GSPATP00029722001;GSPATP00022756001	AYVVVGDSHQHIGLGWK	17	Unmodified	_AYVVVGDSHQHIGLGWK_			0	0	0	MULTI-MATCH	20170425_ISWI1_AS_i05	16	ISWI1		3	622.66	1864.96	1.2748	28.14	28.29	28.161	28.345	143.38	n. def.	0		n. def.	n. def.	0	932570
GSPATP00007690001	GSPATP00007690001;GSPATP00021503001;GSPATP00029722001;GSPATP00022756001	AYVVVGDSHQHIGLGWK	17	Unmodified	_AYVVVGDSHQHIGLGWK_			0	0	0	MULTI-MATCH	20170425_ISWI1_AS_i06	17	ISWI1		3	622.66	1864.96	1.725	28.208	28.361	28.233	28.451	143.38	n. def.	0		n. def.	n. def.	0	2366000
GSPATP00007690001	GSPATP00007690001;GSPATP00021503001;GSPATP00029722001;GSPATP00022756001	AYVVVGDSHQHIGLGWK	17	Unmodified	_AYVVVGDSHQHIGLGWK_			0	0	0	MULTI-MATCH	20170425_ISWI2_AS_i06	17	ISWI2		3	622.66	1864.96	0.018305	28.221	28.323	28.197	28.399	143.38	n. def.	0		n. def.	n. def.	0	1660000
GSPATP00007690001	GSPATP00007690001;GSPATP00021503001;GSPATP00029722001;GSPATP00022756001	AYVVVGDSHQHIGLGWK	17	Unmodified	_AYVVVGDSHQHIGLGWK_			0	0	0	MULTI-MATCH	20170425_ISWI2_AS_i06	17	ISWI2		4	467.247	1864.96	-0.12899	28.211	28.314	28.233	28.399	59.862	n. def.	0		n. def.	n. def.	0	1313400
GSPATP00007690001	GSPATP00007690001;GSPATP00021503001;GSPATP00029722001;GSPATP00022756001	AYVVVGDSHQHIGLGWK	17	Unmodified	_AYVVVGDSHQHIGLGWK_			0	0	0	MULTI-MATCH	20170425_WT1_AS_i04	4	WT1		3	622.66	1864.96	1.1729	28.266	28.433	28.305	28.451	143.38	n. def.	0		n. def.	n. def.	0	337470
GSPATP00007690001	GSPATP00007690001;GSPATP00021503001;GSPATP00029722001;GSPATP00022756001	AYVVVGDSHQHIGLGWK	17	Unmodified	_AYVVVGDSHQHIGLGWK_			0	0	0	MULTI-MATCH	20170425_WT1_AS_i05	5	WT1		3	622.66	1864.96	0.61311	28.255	28.444	28.313	28.5	143.38	n. def.	0		n. def.	n. def.	0	920300
GSPATP00007690001	GSPATP00007690001;GSPATP00021503001;GSPATP00029722001;GSPATP00022756001	AYVVVGDSHQHIGLGWK	17	Unmodified	_AYVVVGDSHQHIGLGWK_			0	0	0	MULTI-MATCH	20170425_WT1_AS_i06	6	WT1		3	622.66	1864.96	1.2081	28.158	28.355	28.262	28.521	143.38	n. def.	0		n. def.	n. def.	0	1270600
GSPATP00007690001	GSPATP00007690001;GSPATP00021503001;GSPATP00029722001;GSPATP00022756001	AYVVVGDSHQHIGLGWK	17	Unmodified	_AYVVVGDSHQHIGLGWK_			0	0	0	MULTI-MATCH	20170426_ISWI1_AS_i07	18	ISWI1		4	467.247	1864.96	-1.2194	28.716	28.822	28.656	28.877	59.862	n. def.	0		n. def.	n. def.	0	1593300
GSPATP00007690001	GSPATP00007690001;GSPATP00021503001;GSPATP00029722001;GSPATP00022756001	AYVVVGDSHQHIGLGWK	17	Unmodified	_AYVVVGDSHQHIGLGWK_			0	0	0	MULTI-MATCH	20170426_ISWI2_AS_i09	20	ISWI2		3	622.66	1864.96	-0.93099	28.132	28.381	28.278	28.536	143.38	n. def.	0		n. def.	n. def.	0	16115000
GSPATP00004234001	GSPATP00004234001;GSPATP00035785001	AYVYFDDKDIAELK	14	Unmodified	_AYVYFDDKDIAELK_			0	0	1	MULTI-MSMS	20170424_ISWI1_AS_i01	12	ISWI1	564.284	3	563.951	1688.83	0.15493	31.566	31.566	31.475	31.698		3.4806e-10	1	10292	94.09	83.445	1	13656000
GSPATP00004234001	GSPATP00004234001;GSPATP00035785001	AYVYFDDKDIAELK	14	Unmodified	_AYVYFDDKDIAELK_			0	0	1	MULTI-MSMS	20170424_ISWI1_AS_i02	13	ISWI1	563.951	3	563.951	1688.83	0.11648	31.556	31.621	31.558	31.709		3.9416e-08	1	10075	77.776	67.131	1	7640300
GSPATP00004234001	GSPATP00004234001;GSPATP00035785001	AYVYFDDKDIAELK	14	Unmodified	_AYVYFDDKDIAELK_			0	0	1	MULTI-MSMS	20170424_ISWI2_AS_i01	12	ISWI2	564.285	3	563.951	1688.83	-0.031817	31.534	31.634	31.554	31.762		9.5576e-09	1	10043	82.908	73.129	1	14902000
GSPATP00004234001	GSPATP00004234001;GSPATP00035785001	AYVYFDDKDIAELK	14	Unmodified	_AYVYFDDKDIAELK_			0	0	1	MULTI-MSMS	20170424_WT1_AS_i01	1	WT1	564.284	3	563.951	1688.83	0.24168	31.783	31.679	31.571	31.953		9.5576e-09	1	10186	82.908	72.263	1	29317000
GSPATP00004234001	GSPATP00004234001;GSPATP00035785001	AYVYFDDKDIAELK	14	Unmodified	_AYVYFDDKDIAELK_			0	0	1	MULTI-MSMS	20170424_WT1_AS_i01	1	WT1	845.423	2	845.422	1688.83	0.18985	31.772	31.668	31.636	31.779		1.5661e-07	1	10191	100.55	93.173	1	5176400
GSPATP00004234001	GSPATP00004234001;GSPATP00035785001	AYVYFDDKDIAELK	14	Unmodified	_AYVYFDDKDIAELK_			0	0	1	MULTI-MSMS	20170424_WT1_AS_i02	2	WT1	563.95	3	563.951	1688.83	0.29899	31.644	31.598	31.544	31.739		5.2659e-08	1	10362	84.566	77.88	1	11907000
GSPATP00004234001	GSPATP00004234001;GSPATP00035785001	AYVYFDDKDIAELK	14	Unmodified	_AYVYFDDKDIAELK_			0	0	1	MULTI-MSMS	20170424_WT2_AS_i01	1	WT2	564.285	3	563.951	1688.83	0.21923	31.646	31.589	31.535	31.798		1.6641e-08	1	10125	82.908	75.167	1	23825000
GSPATP00004234001	GSPATP00004234001;GSPATP00035785001	AYVYFDDKDIAELK	14	Unmodified	_AYVYFDDKDIAELK_			0	0	1	MULTI-MSMS	20170424_WT2_AS_i02	2	WT2	564.285	3	563.951	1688.83	0.16603	31.653	31.66	31.542	31.827		1.8636e-08	1	10121	86.944	76.3	1	33485000
GSPATP00004234001	GSPATP00004234001;GSPATP00035785001	AYVYFDDKDIAELK	14	Unmodified	_AYVYFDDKDIAELK_			0	0	1	MULTI-MSMS	20170424_WT2_AS_i02	2	WT2	845.421	2	845.422	1688.83	0.041754	31.641	31.649	31.619	31.753		0.00088113	1	10137	78.653	70.417	1	6149200
GSPATP00004234001	GSPATP00004234001;GSPATP00035785001	AYVYFDDKDIAELK	14	Unmodified	_AYVYFDDKDIAELK_			0	0	1	MULTI-MSMS	20170424_WT2_AS_i03	3	WT2	564.285	3	563.951	1688.83	0.19378	31.59	31.638	31.566	31.749		5.3774e-05	1	10312	75.462	73.176	1	6950300
GSPATP00004234001	GSPATP00004234001;GSPATP00035785001	AYVYFDDKDIAELK	14	Unmodified	_AYVYFDDKDIAELK_			0	0	1	MULTI-MSMS	20170425_WT2_AS_i04	4	WT2	564.285	3	563.951	1688.83	0.10442	31.614	31.714	31.658	31.778		0.0043379	1	10154	49.298	47.174	1	1650600
GSPATP00004234001	GSPATP00004234001;GSPATP00035785001	AYVYFDDKDIAELK	14	Unmodified	_AYVYFDDKDIAELK_			0	0	1	MULTI-MATCH	20170424_ISWI2_AS_i02	13	ISWI2		3	563.951	1688.83	-0.54719	31.486	31.608	31.57	31.67	94.09	n. def.	0		n. def.	n. def.	0	5211300
GSPATP00004234001	GSPATP00004234001;GSPATP00035785001	AYVYFDDKDIAELK	14	Unmodified	_AYVYFDDKDIAELK_			0	0	1	MULTI-MATCH	20170424_WT2_AS_i01	1	WT2		2	845.422	1688.83	-0.72285	31.643	31.586	31.562	31.69	100.55	n. def.	0		n. def.	n. def.	0	3670100
GSPATP00004234001	GSPATP00004234001;GSPATP00035785001	AYVYFDDKDIAELK	14	Unmodified	_AYVYFDDKDIAELK_			0	0	1	MULTI-MATCH	20170425_WT1_AS_i04	4	WT1		3	563.951	1688.83	-0.64077	31.554	31.72	31.697	31.758	82.908	n. def.	0		n. def.	n. def.	0	739620
GSPATP00004234001	GSPATP00004234001;GSPATP00035785001	AYVYFDDKDIAELK	14	Unmodified	_AYVYFDDKDIAELK_			0	0	1	MULTI-MATCH	20170425_WT2_AS_i05	5	WT2		3	563.951	1688.83	0.49069	31.38	31.559	31.516	31.614	82.908	n. def.	0		n. def.	n. def.	0	831460
GSPATP00004234001	GSPATP00004234001;GSPATP00035785001	AYVYFDDKDIAELK	14	Unmodified	_AYVYFDDKDIAELK_			0	0	1	MULTI-MATCH	20170425_WT2_AS_i06	6	WT2		3	563.951	1688.83	0.66954	31.465	31.706	31.674	31.761	82.908	n. def.	0		n. def.	n. def.	0	848090
GSPATP00004234001	GSPATP00004234001;GSPATP00035785001	AYVYFDDKDIAELK	14	Unmodified	_AYVYFDDKDIAELK_			0	0	1	MULTI-MATCH	20170426_WT2_AS_i07	7	WT2		3	563.951	1688.83	-0.38325	31.69	31.638	31.635	31.693	82.908	n. def.	0		n. def.	n. def.	0	522620
GSPATP00004234001	GSPATP00004234001;GSPATP00035785001	AYVYFDDKDIAELKFDVK	18	Unmodified	_AYVYFDDKDIAELKFDVK_			0	0	2	MULTI-MSMS	20170424_WT2_AS_i02	2	WT2	545.779	4	545.529	2178.09	-0.29941	35.379	35.386	35.263	35.503		0.0016121	1	11764	34.928	31.209	1	671860
GSPATP00004234001	GSPATP00004234001;GSPATP00035785001	AYVYFDDKDIAELKFDVK	18	Unmodified	_AYVYFDDKDIAELKFDVK_			0	0	2	MULTI-MATCH	20170424_WT1_AS_i01	1	WT1		4	545.529	2178.09	-0.25684	35.437	35.333	35.203	35.415	34.928	n. def.	0		n. def.	n. def.	0	843030
GSPATP00004234001	GSPATP00004234001;GSPATP00035785001	AYVYFDDKDIAELKFDVK	18	Unmodified	_AYVYFDDKDIAELKFDVK_			0	0	2	MULTI-MATCH	20170424_WT2_AS_i01	1	WT2		4	545.529	2178.09	-0.12014	35.325	35.268	35.155	35.4	34.928	n. def.	0		n. def.	n. def.	0	1233700
GSPATP00037149001	GSPATP00037149001;GSPATP00014215001	CADKIDYIHDR	11	Unmodified	_CADKIDYIHDR_			0	0	1	MULTI-MSMS	20170426_ISWI1_AS_i09	20	ISWI1	469.557	3	469.222	1404.65	0.083853	16.907	17.013	16.919	17.107		0.017067	1	3377	44.616	36.512	1	3520800
GSPATP00037149001	GSPATP00037149001;GSPATP00014215001	CADKIDYIHDR	11	Unmodified	_CADKIDYIHDR_			0	0	1	MULTI-MATCH	20170426_ISWI2_AS_i09	20	ISWI2		3	469.222	1404.65	-0.31845	16.71	16.959	16.909	17.059	44.616	n. def.	0		n. def.	n. def.	0	4920900
GSPATP00021409001	GSPATP00021409001	CAETLQR	7	Unmodified	_CAETLQR_			0	0	0	MULTI-MSMS	20170426_ISWI1_AS_i09	20	ISWI1	439.213	2	439.213	876.412	-0.2611	12.564	12.569	12.473	12.847		0.020113	1	1206	97.071	64.142	1	5479700
GSPATP00021409001	GSPATP00021409001	CAETLQR	7	Unmodified	_CAETLQR_			0	0	0	MULTI-MSMS	20170426_ISWI2_AS_i09	20	ISWI2	439.214	2	439.213	876.412	0.048068	12.354	12.503	12.391	12.764		0.027024	1	1086	86.866	60.757	1	6223200
GSPATP00021409001	GSPATP00021409001	CAETLQR	7	Unmodified	_CAETLQR_			0	0	0	MULTI-MSMS	20170426_WT2_AS_i09	9	WT2	439.213	2	439.213	876.412	0.20247	12.34	12.492	12.356	13.023		0.027024	1	1230	86.866	64.244	1	8615600
GSPATP00021409001	GSPATP00021409001	CAETLQR	7	Unmodified	_CAETLQR_			0	0	0	MULTI-MATCH	20170426_WT1_AS_i09	9	WT1		2	439.213	876.412	0.33751	12.495	12.392	12.268	12.732	86.866	n. def.	0		n. def.	n. def.	0	4615900
GSPATP00008304001	GSPATP00008304001	CAGFNNVDLK	10	Unmodified	_CAGFNNVDLK_			0	0	0	MULTI-SECPEP	20170426_ISWI1_AS_i07	18	ISWI1	568.782	2	569.271	1136.53	-1.0952	22.876	22.982	22.908	23.053		0.028157	1	6240	50.04	36.461	1	2123900
GSPATP00008304001	GSPATP00008304001	CAGFNNVDLK	10	Unmodified	_CAGFNNVDLK_			0	0	0	MULTI-MATCH	20170426_ISWI2_AS_i07	18	ISWI2		2	569.271	1136.53	-0.40199	22.909	22.98	22.839	23.029	50.04	n. def.	0		n. def.	n. def.	0	1495800
PTETP10600003001	PTETP10600003001	CAGYNADCTVNAAGTACQEQK	21	Unmodified	_CAGYNADCTVNAAGTACQEQK_			0	0	0	MULTI-SECPEP	20170424_WT1_AS_i01	1	WT1	764.314	3	763.649	2287.93	-0.18395	19.068	18.863	18.781	18.935		0.011678	1	4309	23.172	23.172	1	1069700
PTETP10600003001	PTETP10600003001	CAGYNADCTVNAAGTACQEQK	21	Unmodified	_CAGYNADCTVNAAGTACQEQK_			0	0	0	MULTI-MATCH	20170424_WT2_AS_i01	1	WT2		3	763.649	2287.93	0.33353	18.974	18.917	18.83	19.002	23.172	n. def.	0		n. def.	n. def.	0	1761000
