## Supplementary material for "RNA-mediated nucleosome depletion is required for elimination of transposon-derived DNA": Supplementary Data D1.xlsx (part 3 of 3)

### Sheet: peptide evidence (continued)
Leading razor protein	Proteins	Sequence	Length	Modifications	Modified sequence	Oxidation (M) Probabilities	Oxidation (M) Score Diffs	Acetyl (Protein N-term)	Oxidation (M)	Missed cleavages	Type	Raw file	Fraction	Experiment	MS/MS m/z	Charge	m/z	Mass	Mass Error [ppm]	Retention time	Calibrated retention time	Calibrated retention time start	Calibrated retention time finish	Match score	PEP	MS/MS Count	MS/MS Scan Number	Score	Delta score	Combinatorics	Intensity	Potential contaminant
PTETP10600003001	PTETP10600003001	CAGYNADCTVNAAGTACQEQK	21	Unmodified	_CAGYNADCTVNAAGTACQEQK_			0	0	0	MULTI-MATCH	20170424_WT2_AS_i02	2	WT2		3	763.649	2287.93	-0.20694	18.932	18.839	18.745	18.92	23.172	n. def.	0		n. def.	n. def.	0	3504000
PTETP300037001	PTETP300037001	CALEVGGREDR	11	Unmodified	_CALEVGGREDR_			0	0	1	MULTI-MSMS	20170424_ISWI1_AS_i01	12	ISWI1	421.204	3	421.203	1260.59	-0.94032	15.294	15.294	15.239	15.42		0.0020656	1	2593	69.979	53.347	1	1733300
PTETP300037001	PTETP300037001	CALEVGGREDR	11	Unmodified	_CALEVGGREDR_			0	0	1	MULTI-MSMS	20170424_ISWI1_AS_i02	13	ISWI1	421.202	3	421.203	1260.59	-0.74897	15.307	15.373	15.31	15.516		0.0069768	1	2555	55.401	43.187	1	1979500
PTETP300037001	PTETP300037001	CALEVGGREDR	11	Unmodified	_CALEVGGREDR_			0	0	1	MULTI-MATCH	20170424_ISWI2_AS_i01	12	ISWI2		3	421.203	1260.59	-1.4134	15.257	15.257	15.169	15.369	69.979	n. def.	0		n. def.	n. def.	0	2296400
PTETP300037001	PTETP300037001	CALEVGGREDR	11	Unmodified	_CALEVGGREDR_			0	0	1	MULTI-MATCH	20170424_ISWI2_AS_i02	13	ISWI2		3	421.203	1260.59	-0.82673	15.274	15.296	15.221	15.433	69.979	n. def.	0		n. def.	n. def.	0	679690
GSPATP00038313001	GSPATP00038313001;GSPATP00027186001;GSPATP00009042001;GSPATP00017494001;GSPATP00025220001	CALIYGQMNEPPGAR	15	Unmodified	_CALIYGQMNEPPGAR_			0	0	0	MULTI-MSMS	20170425_ISWI2_AS_i06	17	ISWI2	559.601	3	559.601	1675.78	-0.10133	26.906	27.008	26.932	27.28		0.006851	1	8011	36.292	33.213	1	1237400
PTETP10500011001	PTETP10500011001	CALLVPLMGTHIPFHVSCIK	20	Unmodified	_CALLVPLMGTHIPFHVSCIK_			0	0	0	MULTI-MSMS	20170424_ISWI1_AS_i02	13	ISWI1	574.557	4	574.056	2292.19	-0.78035	38.826	38.892	38.726	38.966		0.0033014	1	13245	28.472	25.419	1	1140400
PTETP10500011001	PTETP10500011001	CALLVPLMGTHIPFHVSCIK	20	Unmodified	_CALLVPLMGTHIPFHVSCIK_			0	0	0	MULTI-MATCH	20170424_ISWI1_AS_i03	14	ISWI1		4	574.056	2292.19	-1.9129	38.754	38.968	38.815	39.037	28.472	n. def.	0		n. def.	n. def.	0	585030
PTETP10500011001	PTETP10500011001	CALLVPLMGTHIPFHVSCIK	20	Unmodified	_CALLVPLMGTHIPFHVSCIK_			0	0	0	MULTI-MATCH	20170424_ISWI2_AS_i03	14	ISWI2		4	574.056	2292.19	-1.3452	38.789	38.961	38.842	39.062	28.472	n. def.	0		n. def.	n. def.	0	911840
PTETP10500011001	PTETP10500011001	CALLVPLMGTHIPFHVSCIK	20	Unmodified	_CALLVPLMGTHIPFHVSCIK_			0	0	0	MULTI-MATCH	20170425_ISWI1_AS_i04	15	ISWI1		4	574.056	2292.19	-1.404	38.777	38.926	38.888	39.038	28.472	n. def.	0		n. def.	n. def.	0	437360
GSPATP00029566001	GSPATP00029566001;GSPATP00026849001	CANNWALVGGK	11	Unmodified	_CANNWALVGGK_			0	0	0	MULTI-MSMS	20170424_WT1_AS_i03	3	WT1	595.293	2	595.293	1188.57	0.07918	25.176	25.129	24.967	25.499		5.907e-19	1	7408	147.29	131.09	1	7081200
GSPATP00029566001	GSPATP00029566001;GSPATP00026849001	CANNWALVGGK	11	Unmodified	_CANNWALVGGK_			0	0	0	MULTI-MSMS	20170425_ISWI1_AS_i04	15	ISWI1	595.292	2	595.293	1188.57	0.09467	24.942	25.091	24.895	25.426		9.8965e-13	1	7087	134.48	115.5	1	23182000
GSPATP00029566001	GSPATP00029566001;GSPATP00026849001	CANNWALVGGK	11	Unmodified	_CANNWALVGGK_			0	0	0	MULTI-MSMS	20170425_ISWI1_AS_i05	16	ISWI1	595.293	2	595.293	1188.57	0.096177	24.891	25.041	24.881	25.269		0.00039336	1	7045	101.43	77.662	1	18737000
GSPATP00029566001	GSPATP00029566001;GSPATP00026849001	CANNWALVGGK	11	Unmodified	_CANNWALVGGK_			0	0	0	MULTI-MSMS	20170425_ISWI1_AS_i06	17	ISWI1	595.292	2	595.293	1188.57	-0.94383	24.946	25.098	24.937	25.231		0.0097407	1	7151	64.42	58.673	1	2526700
GSPATP00029566001	GSPATP00029566001;GSPATP00026849001	CANNWALVGGK	11	Unmodified	_CANNWALVGGK_			0	0	0	MULTI-MSMS	20170425_ISWI2_AS_i04	15	ISWI2	595.292	2	595.293	1188.57	0.11366	24.977	25.094	24.858	25.622		1.1499e-06	1	7025	114.5	104.51	1	29254000
GSPATP00029566001	GSPATP00029566001;GSPATP00026849001	CANNWALVGGK	11	Unmodified	_CANNWALVGGK_			0	0	0	MULTI-MSMS	20170425_ISWI2_AS_i05	16	ISWI2	595.292	2	595.293	1188.57	-0.33263	25.009	25.147	24.943	25.381		0.00053801	1	7053	99.139	89.152	1	10450000
GSPATP00029566001	GSPATP00029566001;GSPATP00026849001	CANNWALVGGK	11	Unmodified	_CANNWALVGGK_			0	0	0	MULTI-MSMS	20170425_ISWI2_AS_i06	17	ISWI2	595.292	2	595.293	1188.57	-0.054316	24.963	25.065	24.909	25.198		1.3966e-06	1	7120	113.26	104.31	1	3920700
GSPATP00029566001	GSPATP00029566001;GSPATP00026849001	CANNWALVGGK	11	Unmodified	_CANNWALVGGK_			0	0	0	MULTI-MSMS	20170425_WT1_AS_i04	4	WT1	595.292	2	595.293	1188.57	-0.24874	24.961	25.127	24.975	25.588		3.4122e-26	1	7083	149.65	140.71	1	56889000
GSPATP00029566001	GSPATP00029566001;GSPATP00026849001	CANNWALVGGK	11	Unmodified	_CANNWALVGGK_			0	0	0	MULTI-MSMS	20170425_WT1_AS_i05	5	WT1	595.292	2	595.293	1188.57	-0.20849	24.978	25.167	24.99	25.356		1.1929e-06	1	7247	114.28	104.29	1	9921200
GSPATP00029566001	GSPATP00029566001;GSPATP00026849001	CANNWALVGGK	11	Unmodified	_CANNWALVGGK_			0	0	0	MULTI-MSMS	20170425_WT1_AS_i06	6	WT1	595.292	2	595.293	1188.57	0.011642	24.874	25.071	24.964	25.249		0.036863	1	7280	48.283	41.833	1	2241000
GSPATP00029566001	GSPATP00029566001;GSPATP00026849001	CANNWALVGGK	11	Unmodified	_CANNWALVGGK_			0	0	0	MULTI-MSMS	20170425_WT2_AS_i04	4	WT2	595.292	2	595.293	1188.57	0.039217	24.993	25.092	24.918	25.553		2.8117e-36	1	7179	161.02	148.43	1	38178000
GSPATP00029566001	GSPATP00029566001;GSPATP00026849001	CANNWALVGGK	11	Unmodified	_CANNWALVGGK_			0	0	0	MULTI-MSMS	20170425_WT2_AS_i05	5	WT2	595.292	2	595.293	1188.57	0.16622	24.941	25.119	24.934	25.574		3.4122e-26	1	7042	149.65	137.07	1	34404000
GSPATP00029566001	GSPATP00029566001;GSPATP00026849001	CANNWALVGGK	11	Unmodified	_CANNWALVGGK_			0	0	0	MULTI-MSMS	20170425_WT2_AS_i06	6	WT2	595.292	2	595.293	1188.57	0.10613	24.908	25.049	24.886	25.234		1.698e-06	1	7055	111.74	100.15	1	6286100
GSPATP00029566001	GSPATP00029566001;GSPATP00026849001	CANNWALVGGK	11	Unmodified	_CANNWALVGGK_			0	0	0	MULTI-MATCH	20170424_WT1_AS_i01	1	WT1		2	595.293	1188.57	-1.1353	25.279	25.074	24.996	25.188	161.02	n. def.	0		n. def.	n. def.	0	763490
GSPATP00029566001	GSPATP00029566001;GSPATP00026849001	CANNWALVGGK	11	Unmodified	_CANNWALVGGK_			0	0	0	MULTI-MATCH	20170424_WT1_AS_i02	2	WT1		2	595.293	1188.57	0.71835	25.207	25.061	24.931	25.226	161.02	n. def.	0		n. def.	n. def.	0	1123800
GSPATP00029566001	GSPATP00029566001;GSPATP00026849001	CANNWALVGGK	11	Unmodified	_CANNWALVGGK_			0	0	0	MULTI-MATCH	20170424_WT2_AS_i02	2	WT2		2	595.293	1188.57	0.21	25.175	25.082	24.925	25.197	161.02	n. def.	0		n. def.	n. def.	0	2177300
GSPATP00029566001	GSPATP00029566001;GSPATP00026849001	CANNWALVGGK	11	Unmodified	_CANNWALVGGK_			0	0	0	MULTI-MATCH	20170424_WT2_AS_i03	3	WT2		2	595.293	1188.57	-0.44947	25.081	25.029	24.936	25.102	161.02	n. def.	0		n. def.	n. def.	0	995680
GSPATP00029566001	GSPATP00029566001;GSPATP00026849001	CANNWALVGGK	11	Unmodified	_CANNWALVGGK_			0	0	0	MULTI-MATCH	20170426_ISWI1_AS_i07	18	ISWI1		2	595.293	1188.57	-0.62503	25.076	25.182	25.051	25.316	134.48	n. def.	0		n. def.	n. def.	0	903230
GSPATP00029566001	GSPATP00029566001;GSPATP00026849001	CANNWALVGGK	11	Unmodified	_CANNWALVGGK_			0	0	0	MULTI-MATCH	20170426_ISWI2_AS_i07	18	ISWI2		2	595.293	1188.57	-1.2253	25.028	25.098	24.934	25.226	134.48	n. def.	0		n. def.	n. def.	0	1070900
GSPATP00029566001	GSPATP00029566001;GSPATP00026849001	CANNWALVGGK	11	Unmodified	_CANNWALVGGK_			0	0	0	MULTI-MATCH	20170426_ISWI2_AS_i08	19	ISWI2		2	595.293	1188.57	-0.40537	25.015	25.13	25.019	25.227	134.48	n. def.	0		n. def.	n. def.	0	1057100
GSPATP00029566001	GSPATP00029566001;GSPATP00026849001	CANNWALVGGK	11	Unmodified	_CANNWALVGGK_			0	0	0	MULTI-MATCH	20170426_WT1_AS_i07	7	WT1		2	595.293	1188.57	-0.34454	25.054	25.078	24.955	25.175	161.02	n. def.	0		n. def.	n. def.	0	1072000
GSPATP00029566001	GSPATP00029566001;GSPATP00026849001	CANNWALVGGK	11	Unmodified	_CANNWALVGGK_			0	0	0	MULTI-MATCH	20170426_WT1_AS_i08	8	WT1		2	595.293	1188.57	-0.5259	25.03	25.079	24.937	25.259	161.02	n. def.	0		n. def.	n. def.	0	1195700
GSPATP00038136001	GSPATP00038136001;GSPATP00034396001;GSPATP00031503001;GSPATP00015126001;GSPATP00014846001;GSPATP00007600001	CASCGYPAAR	10	Unmodified	_CASCGYPAAR_			0	0	0	MSMS	20170426_ISWI1_AS_i08	19	ISWI1	556.734	2	556.734	1111.45	n. def.	13.483	13.484	12.984	13.984		0.019208	1	1695	54.549	36.514	1
GSPATP00038136001	GSPATP00038136001;GSPATP00034396001;GSPATP00031503001;GSPATP00015126001;GSPATP00014846001;GSPATP00007600001	CASCGYPAAR	10	Unmodified	_CASCGYPAAR_			0	0	0	MULTI-MSMS	20170426_ISWI1_AS_i09	20	ISWI1	556.734	2	556.734	1111.45	-0.8591	13.327	13.332	13.201	13.781		0.020215	2	1540	63.565	59.778	1	10397000
GSPATP00038136001	GSPATP00038136001;GSPATP00034396001;GSPATP00031503001;GSPATP00015126001;GSPATP00014846001;GSPATP00007600001	CASCGYPAAR	10	Unmodified	_CASCGYPAAR_			0	0	0	MULTI-SECPEP	20170426_ISWI2_AS_i09	20	ISWI2	557.28	2	556.734	1111.45	-0.73608	13.418	13.567	13.433	13.86		0.00061288	1	1717	81.548	76.56	1	9263800
GSPATP00038136001	GSPATP00038136001;GSPATP00034396001;GSPATP00031503001;GSPATP00015126001;GSPATP00014846001;GSPATP00007600001	CASCGYPAAR	10	Unmodified	_CASCGYPAAR_			0	0	0	MULTI-MSMS	20170426_WT1_AS_i09	9	WT1	556.734	2	556.734	1111.45	-0.64936	13.555	13.452	13.321	13.865		0.0065859	2	1690	75.854	71.498	1	7269000
GSPATP00038136001	GSPATP00038136001;GSPATP00034396001;GSPATP00031503001;GSPATP00015126001;GSPATP00014846001;GSPATP00007600001	CASCGYPAAR	10	Unmodified	_CASCGYPAAR_			0	0	0	MULTI-MSMS	20170426_WT2_AS_i08	8	WT2	556.734	2	556.734	1111.45	0.13243	13.505	13.581	13.496	13.741		0.043728	1	1657	51.854	49.67	1	788210
GSPATP00038136001	GSPATP00038136001;GSPATP00034396001;GSPATP00031503001;GSPATP00015126001;GSPATP00014846001;GSPATP00007600001	CASCGYPAAR	10	Unmodified	_CASCGYPAAR_			0	0	0	MULTI-MSMS	20170426_WT2_AS_i09	9	WT2	556.734	2	556.734	1111.45	-0.82218	13.534	13.685	13.563	14.229		0.00097412	2	1669	105.57	100.58	1	33302000
GSPATP00032674001	GSPATP00032674001;GSPATP00028379001	CASINTQLTTSGANPK	16	Unmodified	_CASINTQLTTSGANPK_			0	0	0	MSMS	20170424_WT1_AS_i03	3	WT1	831.909	2	831.909	1661.8	n. def.	20.682	20.635	20.135	21.135		0.0052568	1	5225	46.844	40.46	1
PTETP10600003001	PTETP10600003001;GSPATP00017214001;GSPATP00034265001;GSPATP00034350001;PTETP14300005001;GSPATP00034340001	CATHTCATNQATNGACTR	18	Unmodified	_CATHTCATNQATNGACTR_			0	0	0	MULTI-MSMS	20170424_WT2_AS_i01	1	WT2	665.946	3	665.612	1993.82	-0.94138	11.632	11.575	11.509	11.622		7.585e-66	1	741	155.26	151.22	1	4580100
PTETP10600003001	PTETP10600003001;GSPATP00017214001;GSPATP00034265001;GSPATP00034350001;PTETP14300005001;GSPATP00034340001	CATHTCATNQATNGACTR	18	Unmodified	_CATHTCATNQATNGACTR_			0	0	0	MULTI-MSMS	20170424_WT2_AS_i02	2	WT2	665.612	3	665.612	1993.82	-0.77028	11.652	11.559	11.426	11.649		3.9451e-93	1	751	170.78	167.64	1	10010000
GSPATP00009194001	GSPATP00009194001;GSPATP00005218001	CATITADEAR	10	Unmodified	_CATITADEAR_			0	0	0	MULTI-MSMS	20170425_ISWI1_AS_i06	17	ISWI1	554.257	2	554.259	1106.5	-0.27709	14.813	14.866	14.756	15.201		8.7976e-05	1	2368	116.05	99.275	1	12477000
GSPATP00009194001	GSPATP00009194001;GSPATP00005218001	CATITADEAR	10	Unmodified	_CATITADEAR_			0	0	0	MULTI-MSMS	20170425_ISWI2_AS_i06	17	ISWI2	554.258	2	554.259	1106.5	-0.21891	14.854	14.856	14.604	15.242		0.002232	2	2324	96.331	79.555	1	13195000
GSPATP00009194001	GSPATP00009194001;GSPATP00005218001	CATITADEAR	10	Unmodified	_CATITADEAR_			0	0	0	MSMS	20170425_WT1_AS_i05	5	WT1	554.256	2	554.259	1106.5	n. def.	14.794	14.883	14.383	15.383		0.0013931	1	2385	87.308	73.729	1
GSPATP00009194001	GSPATP00009194001;GSPATP00005218001	CATITADEAR	10	Unmodified	_CATITADEAR_			0	0	0	MULTI-MSMS	20170425_WT1_AS_i06	6	WT1	554.257	2	554.259	1106.5	-0.81788	14.773	14.869	14.761	15.125		0.00043784	1	2336	108.98	95.398	1	4572900
GSPATP00009194001	GSPATP00009194001;GSPATP00005218001	CATITADEAR	10	Unmodified	_CATITADEAR_			0	0	0	MSMS	20170425_WT1_AS_i06	6	WT1	554.26	2	554.259	1106.5	n. def.	15.065	15.161	14.661	15.661		0.014721	1	2512	60.91	46.753	1
GSPATP00009194001	GSPATP00009194001;GSPATP00005218001	CATITADEAR	10	Unmodified	_CATITADEAR_			0	0	0	MULTI-MSMS	20170425_WT2_AS_i06	6	WT2	554.258	2	554.259	1106.5	-0.50312	14.811	14.952	14.89	15.138		6.5408e-05	1	2328	120.12	102.75	1	9675900
GSPATP00009194001	GSPATP00009194001;GSPATP00005218001	CATITADEAR	10	Unmodified	_CATITADEAR_			0	0	0	MULTI-MSMS	20170426_ISWI2_AS_i08	19	ISWI2	554.76	2	554.259	1106.5	0.87379	14.903	14.918	14.847	15.027		0.013808	1	2433	67.897	56.676	1	749890
GSPATP00009194001	GSPATP00009194001;GSPATP00005218001	CATITADEAR	10	Unmodified	_CATITADEAR_			0	0	0	MSMS	20170426_ISWI2_AS_i09	20	ISWI2	554.255	2	554.259	1106.5	n. def.	14.823	15.072	14.572	15.572		0.0010426	1	2313	90.657	72.671	1
GSPATP00009194001	GSPATP00009194001;GSPATP00005218001	CATITADEAR	10	Unmodified	_CATITADEAR_			0	0	0	MULTI-MSMS	20170426_WT1_AS_i09	9	WT1	554.256	2	554.259	1106.5	0.71368	14.958	14.955	14.883	15.058		0.0021872	1	2436	87.308	69.322	1	1981300
GSPATP00009194001	GSPATP00009194001;GSPATP00005218001	CATITADEAR	10	Unmodified	_CATITADEAR_			0	0	0	MULTI-SECPEP	20170426_WT2_AS_i07	7	WT2	553.767	2	554.259	1106.5	0.58167	15.012	14.86	14.772	14.977		0.00090886	1	2441	77.732	64.153	1	1913400
GSPATP00009194001	GSPATP00009194001;GSPATP00005218001	CATITADEAR	10	Unmodified	_CATITADEAR_			0	0	0	MULTI-MSMS	20170426_WT2_AS_i09	9	WT2	554.256	2	554.259	1106.5	-0.63326	14.672	14.924	14.859	15.019		0.00043784	1	2246	108.98	92.201	1	2926000
GSPATP00009194001	GSPATP00009194001;GSPATP00005218001	CATITADEAR	10	Unmodified	_CATITADEAR_			0	0	0	MULTI-MATCH	20170425_WT1_AS_i05	5	WT1		2	554.259	1106.5	0.91964	14.822	14.911	14.857	15.035	120.12	n. def.	0		n. def.	n. def.	0	973140
GSPATP00022820001	GSPATP00022820001;GSPATP00029781001	CATITPDEAR	10	Unmodified	_CATITPDEAR_			0	0	0	MSMS	20170426_WT2_AS_i09	9	WT2	567.266	2	567.266	1132.52	n. def.	15.894	16.146	15.646	16.646		0.018702	1	2859	56.258	44.211	1
GSPATP00021058001	GSPATP00021058001	CAWANDNTCK	10	Unmodified	_CAWANDNTCK_			0	0	0	MULTI-MSMS	20170425_WT1_AS_i06	6	WT1	620.248	2	620.248	1238.48	-0.52655	14.751	14.848	14.744	15.263		0.013682	1	2326	67.993	67.2	1	2403300
GSPATP00021058001	GSPATP00021058001	CAWANDNTCK	10	Unmodified	_CAWANDNTCK_			0	0	0	MULTI-MSMS	20170425_WT2_AS_i06	6	WT2	620.247	2	620.248	1238.48	-0.84931	14.804	14.944	14.851	15.276		9.2393e-05	1	2323	114.89	113.41	1	3252100
GSPATP00021058001	GSPATP00021058001	CAWANDNTCK	10	Unmodified	_CAWANDNTCK_			0	0	0	MULTI-MSMS	20170426_ISWI2_AS_i07	18	ISWI2	620.246	2	620.248	1238.48	0.11649	14.93	14.9	14.805	15.156		0.013376	1	2394	68.224	67.248	1	1103100
GSPATP00021058001	GSPATP00021058001	CAWANDNTCK	10	Unmodified	_CAWANDNTCK_			0	0	0	MULTI-MSMS	20170426_WT1_AS_i07	7	WT1	620.247	2	620.248	1238.48	-0.86169	14.938	14.862	14.72	15.351		0.013376	1	2592	68.224	66.729	1	3256200
GSPATP00021058001	GSPATP00021058001	CAWANDNTCK	10	Unmodified	_CAWANDNTCK_			0	0	0	MULTI-MSMS	20170426_WT2_AS_i07	7	WT2	620.247	2	620.248	1238.48	-0.68457	15.008	14.857	14.706	15.482		9.2393e-05	2	2580	114.89	113.41	1	12734000
GSPATP00021058001	GSPATP00021058001	CAWANDNTCK	10	Unmodified	_CAWANDNTCK_			0	0	0	MULTI-MATCH	20170425_ISWI1_AS_i06	17	ISWI1		2	620.248	1238.48	-0.36367	14.819	14.871	14.798	15.047	68.224	n. def.	0		n. def.	n. def.	0	642190
GSPATP00021058001	GSPATP00021058001	CAWANDNTCK	10	Unmodified	_CAWANDNTCK_			0	0	0	MULTI-MATCH	20170425_ISWI2_AS_i06	17	ISWI2		2	620.248	1238.48	0.17302	14.879	14.881	14.788	15.041	68.224	n. def.	0		n. def.	n. def.	0	337160
GSPATP00021058001	GSPATP00021058001	CAWANDNTCK	10	Unmodified	_CAWANDNTCK_			0	0	0	MULTI-MATCH	20170426_ISWI1_AS_i07	18	ISWI1		2	620.248	1238.48	-0.094905	14.878	14.883	14.784	14.967	68.224	n. def.	0		n. def.	n. def.	0	431230
GSPATP00021058001	GSPATP00021058001	CAWANDNTCK	10	Unmodified	_CAWANDNTCK_			0	0	0	MULTI-MATCH	20170426_WT2_AS_i08	8	WT2		2	620.248	1238.48	-0.28495	14.861	14.937	14.881	15.084	114.89	n. def.	0		n. def.	n. def.	0	826200
GSPATP00021058001	GSPATP00021058001	CAWANDNTCK	10	Unmodified	_CAWANDNTCK_			0	0	0	MULTI-MATCH	20170426_WT2_AS_i09	9	WT2		2	620.248	1238.48	-0.5633	14.684	14.935	14.887	15.013	114.89	n. def.	0		n. def.	n. def.	0	723790
GSPATP00027522001	GSPATP00027522001	CAYCPPQITK	10	Unmodified	_CAYCPPQITK_			0	0	0	MULTI-MSMS	20170425_ISWI2_AS_i06	17	ISWI2	619.288	2	619.289	1236.56	-0.27237	21.182	21.284	21.146	21.397		0.029239	1	5379	58.676	55.105	1	3562500
GSPATP00027522001	GSPATP00027522001	CAYCPPQITK	10	Unmodified	_CAYCPPQITK_			0	0	0	MULTI-MATCH	20170425_ISWI1_AS_i06	17	ISWI1		2	619.289	1236.56	0.11659	21.09	21.243	21.125	21.368	58.676	n. def.	0		n. def.	n. def.	0	2116700
CON__sp|P02769|ALBU_BOVIN	CON__sp|P02769|ALBU_BOVIN	CCAADDKEACFAVEGPK	17	Unmodified	_CCAADDKEACFAVEGPK_			0	0	1	MULTI-MSMS	20170424_ISWI1_AS_i01	12	ISWI1	643.604	3	643.271	1926.79	-0.7996	21.223	21.223	21.073	21.518		0.0040639	1	5487	32.926	32.736	1	23298000	+
CON__sp|P02769|ALBU_BOVIN	CON__sp|P02769|ALBU_BOVIN	CCAADDKEACFAVEGPK	17	Unmodified	_CCAADDKEACFAVEGPK_			0	0	1	MULTI-MSMS	20170424_ISWI1_AS_i02	13	ISWI1	643.938	3	643.271	1926.79	-0.77752	21.131	21.196	21.046	21.513		0.00095763	2	5284	51.265	50.197	1	25933000	+
CON__sp|P02769|ALBU_BOVIN	CON__sp|P02769|ALBU_BOVIN	CCAADDKEACFAVEGPK	17	Unmodified	_CCAADDKEACFAVEGPK_			0	0	1	MULTI-MSMS	20170424_ISWI1_AS_i03	14	ISWI1	643.604	3	643.271	1926.79	-0.76296	21.043	21.257	21.129	21.463		0.0077455	1	5371	28.166	28.166	1	10845000	+
CON__sp|P02769|ALBU_BOVIN	CON__sp|P02769|ALBU_BOVIN	CCAADDKEACFAVEGPK	17	Unmodified	_CCAADDKEACFAVEGPK_			0	0	1	MULTI-MSMS	20170424_ISWI2_AS_i01	12	ISWI2	643.605	3	643.271	1926.79	-0.85584	21.151	21.251	21.098	21.581		0.0027825	1	5298	36.112	36.112	1	46138000	+
CON__sp|P02769|ALBU_BOVIN	CON__sp|P02769|ALBU_BOVIN	CCAADDKEACFAVEGPK	17	Unmodified	_CCAADDKEACFAVEGPK_			0	0	1	MULTI-MSMS	20170424_WT1_AS_i01	1	WT1	643.271	3	643.271	1926.79	-0.60945	21.439	21.234	21.097	21.451		0.0087955	1	5405	26.808	26.808	1	25279000	+
CON__sp|P02769|ALBU_BOVIN	CON__sp|P02769|ALBU_BOVIN	CCAADDKEACFAVEGPK	17	Unmodified	_CCAADDKEACFAVEGPK_			0	0	1	MULTI-MSMS	20170424_WT1_AS_i01	1	WT1	964.902	2	964.403	1926.79	-0.49893	21.443	21.238	21.155	21.292		0.040542	1	5441	51.841	51.841	1	1529000	+
CON__sp|P02769|ALBU_BOVIN	CON__sp|P02769|ALBU_BOVIN	CCAADDKEACFAVEGPK	17	Unmodified	_CCAADDKEACFAVEGPK_			0	0	1	MULTI-MSMS	20170424_WT1_AS_i02	2	WT1	643.27	3	643.271	1926.79	-0.86557	21.256	21.11	20.963	21.374		0.0015975	1	5564	41.871	41.211	1	22071000	+
CON__sp|P02769|ALBU_BOVIN	CON__sp|P02769|ALBU_BOVIN	CCAADDKEACFAVEGPK	17	Unmodified	_CCAADDKEACFAVEGPK_			0	0	1	MULTI-MSMS	20170424_WT1_AS_i03	3	WT1	643.27	3	643.271	1926.79	-0.54086	21.226	21.179	21.035	21.585		0.0031206	1	5437	34.498	34.498	1	12853000	+
CON__sp|P02769|ALBU_BOVIN	CON__sp|P02769|ALBU_BOVIN	CCAADDKEACFAVEGPK	17	Unmodified	_CCAADDKEACFAVEGPK_			0	0	1	MULTI-MSMS	20170424_WT2_AS_i01	1	WT2	643.27	3	643.271	1926.79	-0.77541	21.277	21.22	21.088	21.443		0.00078098	1	5322	53.565	52.986	1	11498000	+
CON__sp|P02769|ALBU_BOVIN	CON__sp|P02769|ALBU_BOVIN	CCAADDKEACFAVEGPK	17	Unmodified	_CCAADDKEACFAVEGPK_			0	0	1	MULTI-MSMS	20170424_WT2_AS_i02	2	WT2	643.271	3	643.271	1926.79	-0.8192	21.311	21.219	21.058	21.612		0.00035289	1	5387	62.055	61.451	1	50366000	+
CON__sp|P02769|ALBU_BOVIN	CON__sp|P02769|ALBU_BOVIN	CCAADDKEACFAVEGPK	17	Unmodified	_CCAADDKEACFAVEGPK_			0	0	1	MULTI-MSMS	20170424_WT2_AS_i03	3	WT2	643.605	3	643.271	1926.79	-0.87601	21.158	21.105	20.921	21.435		0.0014196	1	5654	44.567	44.567	1	22227000	+
CON__sp|P02769|ALBU_BOVIN	CON__sp|P02769|ALBU_BOVIN	CCAADDKEACFAVEGPK	17	Unmodified	_CCAADDKEACFAVEGPK_			0	0	1	MULTI-MSMS	20170425_ISWI1_AS_i05	16	ISWI1	643.605	3	643.271	1926.79	-0.7855	21.069	21.219	21.08	21.51		0.0010046	1	5253	50.653	50.642	1	47944000	+
CON__sp|P02769|ALBU_BOVIN	CON__sp|P02769|ALBU_BOVIN	CCAADDKEACFAVEGPK	17	Unmodified	_CCAADDKEACFAVEGPK_			0	0	1	MULTI-MSMS	20170425_ISWI1_AS_i06	17	ISWI1	643.605	3	643.271	1926.79	-0.63292	21.028	21.181	21.059	21.48		0.0031206	1	5298	34.498	33.43	1	20121000	+
CON__sp|P02769|ALBU_BOVIN	CON__sp|P02769|ALBU_BOVIN	CCAADDKEACFAVEGPK	17	Unmodified	_CCAADDKEACFAVEGPK_			0	0	1	MULTI-MSMS	20170425_ISWI2_AS_i04	15	ISWI2	643.271	3	643.271	1926.79	-0.73773	21.072	21.189	21.031	21.699		0.0015975	1	5238	41.871	41.871	1	78542000	+
CON__sp|P02769|ALBU_BOVIN	CON__sp|P02769|ALBU_BOVIN	CCAADDKEACFAVEGPK	17	Unmodified	_CCAADDKEACFAVEGPK_			0	0	1	MULTI-MSMS	20170425_ISWI2_AS_i05	16	ISWI2	643.271	3	643.271	1926.79	-0.84933	21.071	21.21	21.069	21.569		0.00095763	1	5254	51.265	51.265	1	58433000	+
CON__sp|P02769|ALBU_BOVIN	CON__sp|P02769|ALBU_BOVIN	CCAADDKEACFAVEGPK	17	Unmodified	_CCAADDKEACFAVEGPK_			0	0	1	MULTI-MSMS	20170425_WT1_AS_i04	4	WT1	643.604	3	643.271	1926.79	-0.88367	21.088	21.254	21.111	21.587		0.008532	2	5425	27.149	27.04	1	60598000	+
CON__sp|P02769|ALBU_BOVIN	CON__sp|P02769|ALBU_BOVIN	CCAADDKEACFAVEGPK	17	Unmodified	_CCAADDKEACFAVEGPK_			0	0	1	MULTI-MSMS	20170425_WT1_AS_i05	5	WT1	643.271	3	643.271	1926.79	-0.85036	21.122	21.311	21.19	21.55		0.0013818	1	5443	45.14	45.14	1	27553000	+
CON__sp|P02769|ALBU_BOVIN	CON__sp|P02769|ALBU_BOVIN	CCAADDKEACFAVEGPK	17	Unmodified	_CCAADDKEACFAVEGPK_			0	0	1	MULTI-MSMS	20170425_WT2_AS_i04	4	WT2	643.271	3	643.271	1926.79	-0.69879	21.026	21.126	20.935	21.547		0.001493	2	5470	43.454	43.392	1	45201000	+
CON__sp|P02769|ALBU_BOVIN	CON__sp|P02769|ALBU_BOVIN	CCAADDKEACFAVEGPK	17	Unmodified	_CCAADDKEACFAVEGPK_			0	0	1	MULTI-MSMS	20170425_WT2_AS_i05	5	WT2	643.605	3	643.271	1926.79	-0.78299	21.098	21.276	21.106	21.595		0.0031206	1	5240	34.498	34.498	1	52223000	+
CON__sp|P02769|ALBU_BOVIN	CON__sp|P02769|ALBU_BOVIN	CCAADDKEACFAVEGPK	17	Unmodified	_CCAADDKEACFAVEGPK_			0	0	1	MULTI-MSMS	20170425_WT2_AS_i06	6	WT2	643.604	3	643.271	1926.79	-0.32719	21.03	21.171	21.03	21.48		0.00037761	1	5237	61.265	60.233	1	33758000	+
CON__sp|P02769|ALBU_BOVIN	CON__sp|P02769|ALBU_BOVIN	CCAADDKEACFAVEGPK	17	Unmodified	_CCAADDKEACFAVEGPK_			0	0	1	MULTI-MSMS	20170426_ISWI1_AS_i08	19	ISWI1	643.605	3	643.271	1926.79	-0.54475	20.874	20.975	20.9	21.246		0.0010046	1	5345	50.653	49.621	1	20875000	+
CON__sp|P02769|ALBU_BOVIN	CON__sp|P02769|ALBU_BOVIN	CCAADDKEACFAVEGPK	17	Unmodified	_CCAADDKEACFAVEGPK_			0	0	1	MULTI-MSMS	20170426_ISWI1_AS_i09	20	ISWI1	643.271	3	643.271	1926.79	-0.54518	21.145	21.251	21.062	21.591		0.0011787	1	5371	48.216	47.148	1	55021000	+
CON__sp|P02769|ALBU_BOVIN	CON__sp|P02769|ALBU_BOVIN	CCAADDKEACFAVEGPK	17	Unmodified	_CCAADDKEACFAVEGPK_			0	0	1	MULTI-MSMS	20170426_ISWI2_AS_i07	18	ISWI2	643.27	3	643.271	1926.79	-0.76704	21.168	21.239	21.09	21.412		0.00049536	1	5331	57.499	57.17	1	16477000	+
CON__sp|P02769|ALBU_BOVIN	CON__sp|P02769|ALBU_BOVIN	CCAADDKEACFAVEGPK	17	Unmodified	_CCAADDKEACFAVEGPK_			0	0	1	MULTI-MSMS	20170426_ISWI2_AS_i09	20	ISWI2	643.271	3	643.271	1926.79	-0.53761	20.85	21.099	20.912	21.456		0.0018591	2	5488	40.52	38.602	1	42783000	+
CON__sp|P02769|ALBU_BOVIN	CON__sp|P02769|ALBU_BOVIN	CCAADDKEACFAVEGPK	17	Unmodified	_CCAADDKEACFAVEGPK_			0	0	1	MULTI-MSMS	20170426_WT1_AS_i09	9	WT1	643.268	3	643.271	1926.79	-0.29735	21.074	21.071	20.94	21.392		1.875e-05	2	5415	74.141	73.562	1	40022000	+
CON__sp|P02769|ALBU_BOVIN	CON__sp|P02769|ALBU_BOVIN	CCAADDKEACFAVEGPK	17	Unmodified	_CCAADDKEACFAVEGPK_			0	0	1	MULTI-MSMS	20170426_WT2_AS_i07	7	WT2	643.271	3	643.271	1926.79	-0.79415	21.295	21.243	21.07	21.431		0.0031206	1	5413	34.498	34.498	1	16665000	+
CON__sp|P02769|ALBU_BOVIN	CON__sp|P02769|ALBU_BOVIN	CCAADDKEACFAVEGPK	17	Unmodified	_CCAADDKEACFAVEGPK_			0	0	1	MULTI-MSMS	20170426_WT2_AS_i09	9	WT2	643.604	3	643.271	1926.79	0.013783	20.778	21.03	20.903	21.351		2.0822e-05	1	5260	73.464	73.275	1	45439000	+
CON__sp|P02769|ALBU_BOVIN	CON__sp|P02769|ALBU_BOVIN	CCAADDKEACFAVEGPK	17	Unmodified	_CCAADDKEACFAVEGPK_			0	0	1	MULTI-MATCH	20170424_ISWI2_AS_i02	13	ISWI2		3	643.271	1926.79	-0.71557	21.13	21.252	21.124	21.405	36.112	n. def.	0		n. def.	n. def.	0	9431400	+
CON__sp|P02769|ALBU_BOVIN	CON__sp|P02769|ALBU_BOVIN	CCAADDKEACFAVEGPK	17	Unmodified	_CCAADDKEACFAVEGPK_			0	0	1	MULTI-MATCH	20170424_ISWI2_AS_i03	14	ISWI2		3	643.271	1926.79	-0.98456	21.029	21.201	21.048	21.472	36.112	n. def.	0		n. def.	n. def.	0	14871000	+
CON__sp|P02769|ALBU_BOVIN	CON__sp|P02769|ALBU_BOVIN	CCAADDKEACFAVEGPK	17	Unmodified	_CCAADDKEACFAVEGPK_			0	0	1	MULTI-MATCH	20170424_WT1_AS_i02	2	WT1		2	964.403	1926.79	-0.60636	21.248	21.102	21.045	21.185	51.841	n. def.	0		n. def.	n. def.	0	821710	+
CON__sp|P02769|ALBU_BOVIN	CON__sp|P02769|ALBU_BOVIN	CCAADDKEACFAVEGPK	17	Unmodified	_CCAADDKEACFAVEGPK_			0	0	1	MULTI-MATCH	20170424_WT2_AS_i02	2	WT2		2	964.403	1926.79	-0.71346	21.305	21.212	21.138	21.324	51.841	n. def.	0		n. def.	n. def.	0	3215100	+
CON__sp|P02769|ALBU_BOVIN	CON__sp|P02769|ALBU_BOVIN	CCAADDKEACFAVEGPK	17	Unmodified	_CCAADDKEACFAVEGPK_			0	0	1	MULTI-MATCH	20170424_WT2_AS_i02	2	WT2		3	643.271	1926.79	-1.3338	21.705	21.613	21.504	21.652	74.141	n. def.	0		n. def.	n. def.	0	766140	+
CON__sp|P02769|ALBU_BOVIN	CON__sp|P02769|ALBU_BOVIN	CCAADDKEACFAVEGPK	17	Unmodified	_CCAADDKEACFAVEGPK_			0	0	1	MULTI-MATCH	20170424_WT2_AS_i03	3	WT2		2	964.403	1926.79	-0.8399	21.16	21.108	21.004	21.2	51.841	n. def.	0		n. def.	n. def.	0	1025700	+
CON__sp|P02769|ALBU_BOVIN	CON__sp|P02769|ALBU_BOVIN	CCAADDKEACFAVEGPK	17	Unmodified	_CCAADDKEACFAVEGPK_			0	0	1	MULTI-MATCH	20170424_WT2_AS_i03	3	WT2		3	643.271	1926.79	-0.15481	21.531	21.479	21.447	21.502	74.141	n. def.	0		n. def.	n. def.	0	204620	+
CON__sp|P02769|ALBU_BOVIN	CON__sp|P02769|ALBU_BOVIN	CCAADDKEACFAVEGPK	17	Unmodified	_CCAADDKEACFAVEGPK_			0	0	1	MULTI-MATCH	20170425_ISWI1_AS_i04	15	ISWI1		3	643.271	1926.79	-1.0864	20.44	20.589	20.571	20.606	36.112	n. def.	0		n. def.	n. def.	0	430530	+
CON__sp|P02769|ALBU_BOVIN	CON__sp|P02769|ALBU_BOVIN	CCAADDKEACFAVEGPK	17	Unmodified	_CCAADDKEACFAVEGPK_			0	0	1	MULTI-MATCH	20170425_ISWI1_AS_i04	15	ISWI1		3	643.271	1926.79	-0.59689	21.107	21.256	21.066	21.582	51.265	n. def.	0		n. def.	n. def.	0	52021000	+
CON__sp|P02769|ALBU_BOVIN	CON__sp|P02769|ALBU_BOVIN	CCAADDKEACFAVEGPK	17	Unmodified	_CCAADDKEACFAVEGPK_			0	0	1	MULTI-MATCH	20170425_ISWI2_AS_i04	15	ISWI2		3	643.271	1926.79	0.34028	20.551	20.668	20.637	20.722	36.112	n. def.	0		n. def.	n. def.	0	393020	+
CON__sp|P02769|ALBU_BOVIN	CON__sp|P02769|ALBU_BOVIN	CCAADDKEACFAVEGPK	17	Unmodified	_CCAADDKEACFAVEGPK_			0	0	1	MULTI-MATCH	20170425_ISWI2_AS_i06	17	ISWI2		3	643.271	1926.79	-0.70922	21.146	21.249	21.086	21.546	51.265	n. def.	0		n. def.	n. def.	0	39134000	+
CON__sp|P02769|ALBU_BOVIN	CON__sp|P02769|ALBU_BOVIN	CCAADDKEACFAVEGPK	17	Unmodified	_CCAADDKEACFAVEGPK_			0	0	1	MULTI-MATCH	20170425_WT1_AS_i04	4	WT1		2	964.403	1926.79	-0.92906	21.091	21.258	21.169	21.336	51.841	n. def.	0		n. def.	n. def.	0	3137700	+
CON__sp|P02769|ALBU_BOVIN	CON__sp|P02769|ALBU_BOVIN	CCAADDKEACFAVEGPK	17	Unmodified	_CCAADDKEACFAVEGPK_			0	0	1	MULTI-MATCH	20170425_WT1_AS_i04	4	WT1		3	643.271	1926.79	-1.8025	20.589	20.755	20.717	20.785	62.055	n. def.	0		n. def.	n. def.	0	208030	+
CON__sp|P02769|ALBU_BOVIN	CON__sp|P02769|ALBU_BOVIN	CCAADDKEACFAVEGPK	17	Unmodified	_CCAADDKEACFAVEGPK_			0	0	1	MULTI-MATCH	20170425_WT1_AS_i06	6	WT1		3	643.271	1926.79	-0.56695	20.943	21.14	20.999	21.319	74.141	n. def.	0		n. def.	n. def.	0	12406000	+
CON__sp|P02769|ALBU_BOVIN	CON__sp|P02769|ALBU_BOVIN	CCAADDKEACFAVEGPK	17	Unmodified	_CCAADDKEACFAVEGPK_			0	0	1	MULTI-MATCH	20170425_WT2_AS_i04	4	WT2		2	964.403	1926.79	-0.28828	21.036	21.136	21.019	21.265	51.841	n. def.	0		n. def.	n. def.	0	2293800	+
CON__sp|P02769|ALBU_BOVIN	CON__sp|P02769|ALBU_BOVIN	CCAADDKEACFAVEGPK	17	Unmodified	_CCAADDKEACFAVEGPK_			0	0	1	MULTI-MATCH	20170425_WT2_AS_i04	4	WT2		3	643.271	1926.79	-0.047338	20.499	20.599	20.539	20.642	62.055	n. def.	0		n. def.	n. def.	0	226630	+
CON__sp|P02769|ALBU_BOVIN	CON__sp|P02769|ALBU_BOVIN	CCAADDKEACFAVEGPK	17	Unmodified	_CCAADDKEACFAVEGPK_			0	0	1	MULTI-MATCH	20170425_WT2_AS_i05	5	WT2		2	964.403	1926.79	-0.12768	21.073	21.252	21.16	21.346	51.841	n. def.	0		n. def.	n. def.	0	3747900	+
CON__sp|P02769|ALBU_BOVIN	CON__sp|P02769|ALBU_BOVIN	CCAADDKEACFAVEGPK	17	Unmodified	_CCAADDKEACFAVEGPK_			0	0	1	MULTI-MATCH	20170425_WT2_AS_i06	6	WT2		2	964.403	1926.79	-0.37409	20.987	21.128	21.096	21.213	51.841	n. def.	0		n. def.	n. def.	0	1221700	+
CON__sp|P02769|ALBU_BOVIN	CON__sp|P02769|ALBU_BOVIN	CCAADDKEACFAVEGPK	17	Unmodified	_CCAADDKEACFAVEGPK_			0	0	1	MULTI-MATCH	20170426_ISWI1_AS_i07	18	ISWI1		3	643.271	1926.79	-0.74409	21.159	21.264	21.147	21.444	51.265	n. def.	0		n. def.	n. def.	0	11770000	+
CON__sp|P02769|ALBU_BOVIN	CON__sp|P02769|ALBU_BOVIN	CCAADDKEACFAVEGPK	17	Unmodified	_CCAADDKEACFAVEGPK_			0	0	1	MULTI-MATCH	20170426_WT1_AS_i07	7	WT1		3	643.271	1926.79	-0.78298	21.197	21.222	21.095	21.425	74.141	n. def.	0		n. def.	n. def.	0	11051000	+
CON__sp|P02769|ALBU_BOVIN	CON__sp|P02769|ALBU_BOVIN	CCAADDKEACFAVEGPK	17	Unmodified	_CCAADDKEACFAVEGPK_			0	0	1	MULTI-MATCH	20170426_WT1_AS_i08	8	WT1		3	643.271	1926.79	-0.55746	21.118	21.166	21.041	21.368	74.141	n. def.	0		n. def.	n. def.	0	6428800	+
GSPATP00024843001	GSPATP00024843001	CCFPAIVGRPK	11	Unmodified	_CCFPAIVGRPK_			0	0	1	MULTI-MSMS	20170425_ISWI1_AS_i06	17	ISWI1	435.558	3	435.558	1303.65	0.043552	24.467	24.619	24.488	24.717		0.0025904	1	6926	48.602	8.6647	1	3503100
GSPATP00024843001	GSPATP00024843001	CCFPAIVGRPK	11	Unmodified	_CCFPAIVGRPK_			0	0	1	MULTI-MATCH	20170425_ISWI2_AS_i06	17	ISWI2		3	435.558	1303.65	0.22247	24.436	24.538	24.375	24.659	48.602	n. def.	0		n. def.	n. def.	0	5133400
PTETP2000009001	PTETP2000009001;GSPATP00011797001;GSPATP00005639001	CCFPAVVGR	9	Unmodified	_CCFPAVVGR_			0	0	0	MULTI-MSMS	20170425_ISWI1_AS_i06	17	ISWI1	533.251	2	533.252	1064.49	-0.72576	24.832	24.984	24.874	25.118		0.016065	1	7070	75.972	73.482	1	5196000
PTETP2000009001	PTETP2000009001;GSPATP00011797001;GSPATP00005639001	CCFPAVVGR	9	Unmodified	_CCFPAVVGR_			0	0	0	MULTI-MSMS	20170425_ISWI2_AS_i06	17	ISWI2	533.252	2	533.252	1064.49	-0.50705	24.859	24.961	24.799	25.198		0.014287	1	7041	77.741	70.917	1	12457000
PTETP2000009001	PTETP2000009001;GSPATP00011797001;GSPATP00005639001	CCFPAVVGR	9	Unmodified	_CCFPAVVGR_			0	0	0	MULTI-MSMS	20170425_WT1_AS_i06	6	WT1	533.252	2	533.252	1064.49	-0.64489	24.787	24.983	24.865	25.122		0.031511	1	7191	67.032	65.249	1	3541200
PTETP2000009001	PTETP2000009001;GSPATP00011797001;GSPATP00005639001	CCFPAVVGR	9	Unmodified	_CCFPAVVGR_			0	0	0	MULTI-MSMS	20170425_WT2_AS_i06	6	WT2	533.252	2	533.252	1064.49	-0.55334	24.813	24.955	24.812	25.031		0.00665	1	6994	89.369	87.165	1	4477700
PTETP2000009001	PTETP2000009001;GSPATP00011797001;GSPATP00005639001	CCFPAVVGR	9	Unmodified	_CCFPAVVGR_			0	0	0	MULTI-MSMS	20170426_WT2_AS_i07	7	WT2	533.252	2	533.252	1064.49	-0.9801	25.024	24.972	24.808	25.062		0.034462	1	7166	65.676	63.234	1	3774500
PTETP2000009001	PTETP2000009001;GSPATP00011797001;GSPATP00005639001	CCFPAVVGR	9	Unmodified	_CCFPAVVGR_			0	0	0	MULTI-MATCH	20170426_ISWI2_AS_i07	18	ISWI2		2	533.252	1064.49	0.2437	24.919	24.989	24.878	25.117	77.741	n. def.	0		n. def.	n. def.	0	690220
PTETP2000009001	PTETP2000009001;GSPATP00011797001;GSPATP00005639001	CCFPAVVGR	9	Unmodified	_CCFPAVVGR_			0	0	0	MULTI-MATCH	20170426_ISWI2_AS_i08	19	ISWI2		2	533.252	1064.49	0.74326	24.903	25.017	24.921	25.112	77.741	n. def.	0		n. def.	n. def.	0	444800
PTETP2000009001	PTETP2000009001;GSPATP00011797001;GSPATP00005639001	CCFPAVVGR	9	Unmodified	_CCFPAVVGR_			0	0	0	MULTI-MATCH	20170426_WT1_AS_i07	7	WT1		2	533.252	1064.49	-0.12806	24.938	24.962	24.893	25.066	89.369	n. def.	0		n. def.	n. def.	0	475350
PTETP2000009001	PTETP2000009001;GSPATP00011797001;GSPATP00005639001	CCFPAVVGR	9	Unmodified	_CCFPAVVGR_			0	0	0	MULTI-MATCH	20170426_WT2_AS_i08	8	WT2		2	533.252	1064.49	0.17328	24.91	24.986	24.894	25.091	89.369	n. def.	0		n. def.	n. def.	0	888470
PTETP2000009001	PTETP2000009001;GSPATP00011797001;GSPATP00005639001	CCFPAVVGRPK	11	Unmodified	_CCFPAVVGRPK_			0	0	1	MULTI-MSMS	20170425_ISWI1_AS_i06	17	ISWI1	645.826	2	645.826	1289.64	-0.36057	22.24	22.393	22.279	22.505		0.018668	1	5918	74.127	74.127	1	8904600
PTETP2000009001	PTETP2000009001;GSPATP00011797001;GSPATP00005639001	CCFPAVVGRPK	11	Unmodified	_CCFPAVVGRPK_			0	0	1	MSMS	20170425_ISWI2_AS_i06	17	ISWI2	430.887	3	430.886	1289.64	n. def.	22.108	22.21	21.71	22.71		2.471e-07	1	5837	77.662	71.629	1
PTETP2000009001	PTETP2000009001;GSPATP00011797001;GSPATP00005639001	CCFPAVVGRPK	11	Unmodified	_CCFPAVVGRPK_			0	0	1	MULTI-MSMS	20170425_WT1_AS_i06	6	WT1	430.887	3	430.886	1289.64	0.43285	22.186	22.383	22.106	23.034		0.00023238	1	5982	72.243	67.903	1	30218000
PTETP2000009001	PTETP2000009001;GSPATP00011797001;GSPATP00005639001	CCFPAVVGRPK	11	Unmodified	_CCFPAVVGRPK_			0	0	1	MSMS	20170425_WT2_AS_i06	6	WT2	430.887	3	430.886	1289.64	n. def.	22.137	22.279	21.779	22.779		3.0206e-06	1	5800	68.557	64.217	1
PTETP2000009001	PTETP2000009001;GSPATP00011797001;GSPATP00005639001	CCFPAVVGRPK	11	Unmodified	_CCFPAVVGRPK_			0	0	1	MSMS	20170426_WT2_AS_i07	7	WT2	430.887	3	430.886	1289.64	n. def.	22.476	22.425	21.925	22.925		0.010319	1	6011	35.117	30.395	1
PTETP2000009001	PTETP2000009001;GSPATP00011797001;GSPATP00005639001	CCFPAVVGRPK	11	Unmodified	_CCFPAVVGRPK_			0	0	1	MULTI-MSMS	20170426_WT2_AS_i09	9	WT2	430.887	3	430.886	1289.64	1.6377	22.024	22.376	21.979	22.454		0.01513	1	5937	33.87	28.976	1	6697900
PTETP2000009001	PTETP2000009001;GSPATP00011797001;GSPATP00005639001	CCFPAVVGRPK	11	Unmodified	_CCFPAVVGRPK_			0	0	1	MULTI-MATCH	20170425_ISWI2_AS_i06	17	ISWI2		2	645.826	1289.64	-0.68822	22.158	22.26	22.146	22.368	74.127	n. def.	0		n. def.	n. def.	0	9478300
CON__sp|P02769|ALBU_BOVIN	CON__sp|P02769|ALBU_BOVIN	CCTESLVNR	9	Unmodified	_CCTESLVNR_			0	0	0	MULTI-MSMS	20170424_ISWI1_AS_i01	12	ISWI1	569.751	2	569.753	1137.49	-0.68588	16.311	16.311	16.153	16.604		0.021786	1	3051	71.501	63.561	1	12599000	+
CON__sp|P02769|ALBU_BOVIN	CON__sp|P02769|ALBU_BOVIN	CCTESLVNR	9	Unmodified	_CCTESLVNR_			0	0	0	MULTI-MSMS	20170424_ISWI1_AS_i02	13	ISWI1	569.753	2	569.753	1137.49	-0.61565	16.208	16.274	16.143	16.712		0.0065524	1	2940	95.909	81.134	1	16968000	+
CON__sp|P02769|ALBU_BOVIN	CON__sp|P02769|ALBU_BOVIN	CCTESLVNR	9	Unmodified	_CCTESLVNR_			0	0	0	MULTI-MSMS	20170424_ISWI2_AS_i01	12	ISWI2	569.753	2	569.753	1137.49	-0.583	16.35	16.35	16.203	16.811		3.792e-05	1	3018	133.6	121.24	1	26211000	+
CON__sp|P02769|ALBU_BOVIN	CON__sp|P02769|ALBU_BOVIN	CCTESLVNR	9	Unmodified	_CCTESLVNR_			0	0	0	MULTI-MSMS	20170424_ISWI2_AS_i03	14	ISWI2	569.753	2	569.753	1137.49	-0.90293	16.152	16.325	16.186	16.739		0.0066485	1	2910	94.114	81.758	1	9651800	+
CON__sp|P02769|ALBU_BOVIN	CON__sp|P02769|ALBU_BOVIN	CCTESLVNR	9	Unmodified	_CCTESLVNR_			0	0	0	MULTI-MSMS	20170424_WT1_AS_i01	1	WT1	569.752	2	569.753	1137.49	-0.60416	16.619	16.414	16.272	16.823		1.9268e-115	1	3103	208.67	193.89	1	14978000	+
CON__sp|P02769|ALBU_BOVIN	CON__sp|P02769|ALBU_BOVIN	CCTESLVNR	9	Unmodified	_CCTESLVNR_			0	0	0	MULTI-MSMS	20170424_WT1_AS_i02	2	WT1	569.751	2	569.753	1137.49	-0.57792	16.603	16.457	16.303	16.869		0.0074242	2	3273	86.794	74.438	1	12757000	+
CON__sp|P02769|ALBU_BOVIN	CON__sp|P02769|ALBU_BOVIN	CCTESLVNR	9	Unmodified	_CCTESLVNR_			0	0	0	MULTI-MSMS	20170424_WT2_AS_i01	1	WT2	569.752	2	569.753	1137.49	-0.76388	16.532	16.475	16.329	16.814		0.0066485	1	3040	94.114	79.339	1	8333800	+
CON__sp|P02769|ALBU_BOVIN	CON__sp|P02769|ALBU_BOVIN	CCTESLVNR	9	Unmodified	_CCTESLVNR_			0	0	0	MULTI-MSMS	20170424_WT2_AS_i02	2	WT2	569.752	2	569.753	1137.49	-0.82089	16.463	16.37	16.235	16.805		0.0023045	2	3073	107.66	92.889	1	33995000	+
CON__sp|P02769|ALBU_BOVIN	CON__sp|P02769|ALBU_BOVIN	CCTESLVNR	9	Unmodified	_CCTESLVNR_			0	0	0	MULTI-MSMS	20170424_WT2_AS_i03	3	WT2	569.752	2	569.753	1137.49	-0.66917	16.417	16.365	16.235	16.775		0.021786	2	3179	71.501	63.561	1	16948000	+
CON__sp|P02769|ALBU_BOVIN	CON__sp|P02769|ALBU_BOVIN	CCTESLVNR	9	Unmodified	_CCTESLVNR_			0	0	0	MULTI-MSMS	20170425_ISWI1_AS_i04	15	ISWI1	569.753	2	569.753	1137.49	-0.80245	16.154	16.304	16.167	16.698		0.0020647	1	2954	108.46	93.685	1	34460000	+
CON__sp|P02769|ALBU_BOVIN	CON__sp|P02769|ALBU_BOVIN	CCTESLVNR	9	Unmodified	_CCTESLVNR_			0	0	0	MULTI-MSMS	20170425_ISWI1_AS_i05	16	ISWI1	569.751	2	569.753	1137.49	-0.56952	16.358	16.408	16.285	16.902		0.016301	1	3046	75.738	65.271	1	38656000	+
CON__sp|P02769|ALBU_BOVIN	CON__sp|P02769|ALBU_BOVIN	CCTESLVNR	9	Unmodified	_CCTESLVNR_			0	0	0	MULTI-MSMS	20170425_ISWI1_AS_i06	17	ISWI1	569.753	2	569.753	1137.49	-0.92523	16.382	16.434	16.271	16.747		0.033598	1	3250	66.073	53.717	1	13056000	+
CON__sp|P02769|ALBU_BOVIN	CON__sp|P02769|ALBU_BOVIN	CCTESLVNR	9	Unmodified	_CCTESLVNR_			0	0	0	MULTI-MSMS	20170425_ISWI2_AS_i04	15	ISWI2	569.751	2	569.753	1137.49	-0.75556	16.276	16.393	16.266	16.844		0.0022349	2	3177	107.9	94	1	49483000	+
CON__sp|P02769|ALBU_BOVIN	CON__sp|P02769|ALBU_BOVIN	CCTESLVNR	9	Unmodified	_CCTESLVNR_			0	0	0	MULTI-MSMS	20170425_ISWI2_AS_i05	16	ISWI2	569.751	2	569.753	1137.49	-0.63961	16.298	16.337	16.189	16.816		6.6363e-05	1	3007	133.12	118.34	1	47495000	+
CON__sp|P02769|ALBU_BOVIN	CON__sp|P02769|ALBU_BOVIN	CCTESLVNR	9	Unmodified	_CCTESLVNR_			0	0	0	MULTI-MSMS	20170425_ISWI2_AS_i06	17	ISWI2	569.752	2	569.753	1137.49	-0.67945	16.363	16.365	16.223	16.698		0.018805	1	3214	73.248	60.892	1	21717000	+
CON__sp|P02769|ALBU_BOVIN	CON__sp|P02769|ALBU_BOVIN	CCTESLVNR	9	Unmodified	_CCTESLVNR_			0	0	0	MULTI-MSMS	20170425_WT1_AS_i04	4	WT1	569.752	2	569.753	1137.49	-0.59427	16.352	16.418	16.261	16.919		0.0022349	1	3175	107.9	95.539	1	37121000	+
CON__sp|P02769|ALBU_BOVIN	CON__sp|P02769|ALBU_BOVIN	CCTESLVNR	9	Unmodified	_CCTESLVNR_			0	0	0	MULTI-MSMS	20170425_WT1_AS_i06	6	WT1	569.752	2	569.753	1137.49	-0.72669	16.308	16.405	16.284	16.666		0.022051	1	3096	71.379	59.023	1	11608000	+
CON__sp|P02769|ALBU_BOVIN	CON__sp|P02769|ALBU_BOVIN	CCTESLVNR	9	Unmodified	_CCTESLVNR_			0	0	0	MULTI-MSMS	20170425_WT2_AS_i04	4	WT2	569.752	2	569.753	1137.49	-0.54687	16.212	16.212	16.046	16.804		6.6363e-05	1	3163	133.12	118.34	1	26981000	+
CON__sp|P02769|ALBU_BOVIN	CON__sp|P02769|ALBU_BOVIN	CCTESLVNR	9	Unmodified	_CCTESLVNR_			0	0	0	MULTI-MSMS	20170425_WT2_AS_i06	6	WT2	569.753	2	569.753	1137.49	-0.53859	16.188	16.229	16.084	16.726		0.016829	1	3106	75.213	68.763	1	16097000	+
CON__sp|P02769|ALBU_BOVIN	CON__sp|P02769|ALBU_BOVIN	CCTESLVNR	9	Unmodified	_CCTESLVNR_			0	0	0	MULTI-MSMS	20170426_ISWI1_AS_i07	18	ISWI1	569.753	2	569.753	1137.49	-0.826	16.35	16.356	16.218	16.655		0.016933	1	3075	75.109	60.334	1	7673800	+
CON__sp|P02769|ALBU_BOVIN	CON__sp|P02769|ALBU_BOVIN	CCTESLVNR	9	Unmodified	_CCTESLVNR_			0	0	0	MULTI-MSMS	20170426_ISWI1_AS_i08	19	ISWI1	569.752	2	569.753	1137.49	0.20561	16.223	16.324	16.245	16.408		1.1262e-61	1	3065	187.55	170.16	1	19625000	+
CON__sp|P02769|ALBU_BOVIN	CON__sp|P02769|ALBU_BOVIN	CCTESLVNR	9	Unmodified	_CCTESLVNR_			0	0	0	MULTI-MSMS	20170426_ISWI1_AS_i09	20	ISWI1	569.752	2	569.753	1137.49	-0.95788	16.322	16.427	16.261	16.657		0.028572	2	3010	68.383	59.437	1	34415000	+
CON__sp|P02769|ALBU_BOVIN	CON__sp|P02769|ALBU_BOVIN	CCTESLVNR	9	Unmodified	_CCTESLVNR_			0	0	0	MULTI-MSMS	20170426_ISWI2_AS_i07	18	ISWI2	569.751	2	569.753	1137.49	-0.84038	16.418	16.388	16.252	16.731		0.025435	1	3083	69.825	59.357	1	24273000	+
CON__sp|P02769|ALBU_BOVIN	CON__sp|P02769|ALBU_BOVIN	CCTESLVNR	9	Unmodified	_CCTESLVNR_			0	0	0	MULTI-MSMS	20170426_ISWI2_AS_i08	19	ISWI2	569.752	2	569.753	1137.49	-0.63063	16.376	16.491	16.361	16.686		0.025435	1	3119	69.825	59.357	1	16473000	+
CON__sp|P02769|ALBU_BOVIN	CON__sp|P02769|ALBU_BOVIN	CCTESLVNR	9	Unmodified	_CCTESLVNR_			0	0	0	MULTI-MSMS	20170426_ISWI2_AS_i09	20	ISWI2	569.752	2	569.753	1137.49	-0.09647	16.153	16.402	16.267	16.82		3.1538e-96	2	2897	203.19	187.04	1	105690000	+
CON__sp|P02769|ALBU_BOVIN	CON__sp|P02769|ALBU_BOVIN	CCTESLVNR	9	Unmodified	_CCTESLVNR_			0	0	0	MSMS	20170426_ISWI2_AS_i09	20	ISWI2	569.752	2	569.753	1137.49	n. def.	16.762	17.011	16.511	17.511		0.043915	1	3265	52.482	46.032	1		+
CON__sp|P02769|ALBU_BOVIN	CON__sp|P02769|ALBU_BOVIN	CCTESLVNR	9	Unmodified	_CCTESLVNR_			0	0	0	MULTI-MSMS	20170426_WT1_AS_i09	9	WT1	569.753	2	569.753	1137.49	-0.14267	16.36	16.357	16.17	16.511		6.6281e-77	1	3106	188.81	174.04	1	85036000	+
CON__sp|P02769|ALBU_BOVIN	CON__sp|P02769|ALBU_BOVIN	CCTESLVNR	9	Unmodified	_CCTESLVNR_			0	0	0	MULTI-MSMS	20170426_WT2_AS_i07	7	WT2	570.255	2	569.753	1137.49	-0.93107	16.493	16.341	16.21	16.642		0.0026985	1	3145	106.36	91.581	1	12808000	+
CON__sp|P02769|ALBU_BOVIN	CON__sp|P02769|ALBU_BOVIN	CCTESLVNR	9	Unmodified	_CCTESLVNR_			0	0	0	MULTI-MSMS	20170426_WT2_AS_i08	8	WT2	569.752	2	569.753	1137.49	-0.88392	16.348	16.424	16.297	16.575		0.0010781	1	3052	119.29	104.52	1	17174000	+
CON__sp|P02769|ALBU_BOVIN	CON__sp|P02769|ALBU_BOVIN	CCTESLVNR	9	Unmodified	_CCTESLVNR_			0	0	0	MULTI-MSMS	20170426_WT2_AS_i09	9	WT2	569.753	2	569.753	1137.49	0.23978	16.231	16.483	16.332	16.758		1.6556e-17	2	2973	156.4	140.26	1	32299000	+
CON__sp|P02769|ALBU_BOVIN	CON__sp|P02769|ALBU_BOVIN	CCTESLVNR	9	Unmodified	_CCTESLVNR_			0	0	0	MULTI-MATCH	20170424_ISWI2_AS_i02	13	ISWI2		2	569.753	1137.49	-0.69096	16.345	16.367	16.237	16.67	203.19	n. def.	0		n. def.	n. def.	0	6953500	+
CON__sp|P02769|ALBU_BOVIN	CON__sp|P02769|ALBU_BOVIN	CCTESLVNR	9	Unmodified	_CCTESLVNR_			0	0	0	MULTI-MATCH	20170425_WT1_AS_i05	5	WT1		2	569.753	1137.49	-0.68853	16.345	16.433	16.291	16.777	208.67	n. def.	0		n. def.	n. def.	0	16585000	+
CON__sp|P02769|ALBU_BOVIN	CON__sp|P02769|ALBU_BOVIN	CCTESLVNR	9	Unmodified	_CCTESLVNR_			0	0	0	MULTI-MATCH	20170426_WT1_AS_i07	7	WT1		2	569.753	1137.49	-0.97264	16.446	16.37	16.268	16.643	208.67	n. def.	0		n. def.	n. def.	0	10048000	+
CON__sp|P02769|ALBU_BOVIN	CON__sp|P02769|ALBU_BOVIN	CCTESLVNR	9	Unmodified	_CCTESLVNR_			0	0	0	MULTI-MATCH	20170426_WT2_AS_i07	7	WT2		2	569.753	1137.49	-2.8752	16.885	16.733	16.724	16.74	208.67	n. def.	0		n. def.	n. def.	0	153900	+
GSPATP00009157001	GSPATP00009157001;GSPATP00017703001;GSPATP00001822001	CDQIVLGLLK	10	Unmodified	_CDQIVLGLLK_			0	0	0	MULTI-MSMS	20170425_ISWI2_AS_i06	17	ISWI2	579.831	2	579.831	1157.65	-0.18489	35.098	35.2	35.039	35.295		0.0021124	1	11602	91.783	77.268	1	3170000
GSPATP00009157001	GSPATP00009157001;GSPATP00017703001;GSPATP00001822001	CDQIVLGLLK	10	Unmodified	_CDQIVLGLLK_			0	0	0	MSMS	20170425_WT2_AS_i06	6	WT2	579.831	2	579.831	1157.65	n. def.	35.053	35.194	34.694	35.694		0.0073684	1	11546	67.897	52.016	1
GSPATP00009157001	GSPATP00009157001;GSPATP00017703001;GSPATP00001822001	CDQIVLGLLK	10	Unmodified	_CDQIVLGLLK_			0	0	0	MULTI-MSMS	20170426_WT2_AS_i07	7	WT2	579.831	2	579.831	1157.65	0.36285	35.274	35.222	35.1	35.43		0.0039011	1	11705	83.265	59.11	1	1679300
GSPATP00009157001	GSPATP00009157001;GSPATP00017703001;GSPATP00001822001	CDQIVLGLLK	10	Unmodified	_CDQIVLGLLK_			0	0	0	MULTI-MATCH	20170425_ISWI1_AS_i06	17	ISWI1		2	579.831	1157.65	-0.19985	35.032	35.184	35.071	35.257	91.783	n. def.	0		n. def.	n. def.	0	1597200
GSPATP00009157001	GSPATP00009157001;GSPATP00017703001;GSPATP00001822001	CDQIVLGLLK	10	Unmodified	_CDQIVLGLLK_			0	0	0	MULTI-MATCH	20170425_WT1_AS_i06	6	WT1		2	579.831	1157.65	-0.15062	35.059	35.155	35.027	35.244	83.265	n. def.	0		n. def.	n. def.	0	2141600
GSPATP00009157001	GSPATP00009157001;GSPATP00017703001;GSPATP00001822001	CDQIVLGLLK	10	Unmodified	_CDQIVLGLLK_			0	0	0	MULTI-MATCH	20170426_ISWI2_AS_i07	18	ISWI2		2	579.831	1157.65	-1.7093	35.122	35.192	35.076	35.223	91.783	n. def.	0		n. def.	n. def.	0	179650
GSPATP00009157001	GSPATP00009157001;GSPATP00017703001;GSPATP00001822001	CDQIVLGLLK	10	Unmodified	_CDQIVLGLLK_			0	0	0	MULTI-MATCH	20170426_WT1_AS_i07	7	WT1		2	579.831	1157.65	-0.4944	35.141	35.166	35.055	35.347	83.265	n. def.	0		n. def.	n. def.	0	846540
GSPATP00015614001	GSPATP00015614001	CDVSDPQSVK	10	Unmodified	_CDVSDPQSVK_			0	0	0	MULTI-MSMS	20170426_WT2_AS_i08	8	WT2	567.759	2	567.758	1133.5	-0.16072	13.857	13.933	13.849	14.007		0.04048	1	1853	53.327	44.113	1	1171400
PTETP10600003001	PTETP10600003001	CEAITIEAACQMK	13	Unmodified	_CEAITIEAACQMK_			0	0	0	MULTI-MSMS	20170424_WT2_AS_i02	2	WT2	762.846	2	762.846	1523.68	-1.5798	26.572	26.579	26.5	26.765		0.0012477	1	7883	65.5	61.164	1	2376500
PTETP10600003001	PTETP10600003001	CEAITIEAACQMK	13	Unmodified	_CEAITIEAACQMK_			0	0	0	MULTI-MATCH	20170424_WT1_AS_i01	1	WT1		2	762.846	1523.68	-0.50294	26.673	26.468	26.374	26.521	65.5	n. def.	0		n. def.	n. def.	0	1464700
PTETP10600003001	PTETP10600003001	CEAITIEAACQMK	13	Unmodified	_CEAITIEAACQMK_			0	0	0	MULTI-MATCH	20170424_WT1_AS_i02	2	WT1		2	762.846	1523.68	-0.49981	26.631	26.585	26.504	26.642	65.5	n. def.	0		n. def.	n. def.	0	707670
PTETP10600003001	PTETP10600003001	CEAITIEAACQMK	13	Unmodified	_CEAITIEAACQMK_			0	0	0	MULTI-MATCH	20170424_WT2_AS_i03	3	WT2		2	762.846	1523.68	-0.39439	26.522	26.57	26.506	26.639	65.5	n. def.	0		n. def.	n. def.	0	896100
GSPATP00028657001	GSPATP00028657001	CEIQEVGTALHVDSK	15	Unmodified	_CEIQEVGTALHVDSK_			0	0	0	MULTI-MSMS	20170425_ISWI1_AS_i06	17	ISWI1	562.61	3	562.61	1684.81	0.19696	25.696	25.849	25.706	25.955		0.0065616	1	7483	38.376	32.553	1	1307600
GSPATP00028657001	GSPATP00028657001	CEIQEVGTALHVDSK	15	Unmodified	_CEIQEVGTALHVDSK_			0	0	0	MULTI-MSMS	20170425_ISWI2_AS_i04	15	ISWI2	562.945	3	562.61	1684.81	0.41089	25.815	25.932	25.809	25.99		0.0072451	1	7449	37.177	30.596	1	798420
GSPATP00028657001	GSPATP00028657001	CEIQEVGTALHVDSK	15	Unmodified	_CEIQEVGTALHVDSK_			0	0	0	MULTI-MSMS	20170425_ISWI2_AS_i06	17	ISWI2	562.61	3	562.61	1684.81	0.53365	25.796	25.898	25.749	25.988		0.00067536	1	7488	56.514	48.389	1	1618200
GSPATP00028657001	GSPATP00028657001	CEIQEVGTALHVDSK	15	Unmodified	_CEIQEVGTALHVDSK_			0	0	0	MULTI-MATCH	20170425_ISWI1_AS_i04	15	ISWI1		3	562.61	1684.81	0.79296	25.787	25.936	25.754	25.973	56.514	n. def.	0		n. def.	n. def.	0	564700
GSPATP00028657001	GSPATP00028657001	CEIQEVGTALHVDSK	15	Unmodified	_CEIQEVGTALHVDSK_			0	0	0	MULTI-MATCH	20170425_ISWI1_AS_i05	16	ISWI1		3	562.61	1684.81	-0.76816	25.446	25.596	25.485	25.719	56.514	n. def.	0		n. def.	n. def.	0	376550
GSPATP00028657001	GSPATP00028657001	CEIQEVGTALHVDSK	15	Unmodified	_CEIQEVGTALHVDSK_			0	0	0	MULTI-MATCH	20170426_ISWI2_AS_i07	18	ISWI2		3	562.61	1684.81	-0.82303	25.846	25.916	25.768	25.947	56.514	n. def.	0		n. def.	n. def.	0	1021400
GSPATP00016051001	GSPATP00016051001	CENLTLDAYK	10	Unmodified	_CENLTLDAYK_			0	0	0	MULTI-MSMS	20170424_ISWI1_AS_i03	14	ISWI1	613.789	2	613.79	1225.56	0.096169	24.288	24.502	24.32	24.587		0.007059	1	6944	74.376	63.909	1	1456900
GSPATP00016051001	GSPATP00016051001	CENLTLDAYK	10	Unmodified	_CENLTLDAYK_			0	0	0	MULTI-MSMS	20170424_ISWI2_AS_i03	14	ISWI2	613.789	2	613.79	1225.56	-0.51431	24.281	24.454	24.325	24.62		0.022249	1	6750	62.463	52.476	1	1509600
GSPATP00016051001	GSPATP00016051001	CENLTLDAYK	10	Unmodified	_CENLTLDAYK_			0	0	0	MULTI-MSMS	20170424_WT2_AS_i03	3	WT2	613.789	2	613.79	1225.56	0.14255	24.441	24.389	24.276	24.494		0.018205	1	7129	64.654	40.499	1	1503100
GSPATP00016051001	GSPATP00016051001	CENLTLDAYK	10	Unmodified	_CENLTLDAYK_			0	0	0	MULTI-MSMS	20170425_WT2_AS_i04	4	WT2	613.789	2	613.79	1225.56	-0.64756	24.311	24.411	24.298	24.512		0.031318	1	6921	57.55	46.84	1	839600
GSPATP00016051001	GSPATP00016051001	CENLTLDAYK	10	Unmodified	_CENLTLDAYK_			0	0	0	MULTI-MATCH	20170424_WT1_AS_i02	2	WT1		2	613.79	1225.56	-0.66635	24.506	24.36	24.175	24.408	64.654	n. def.	0		n. def.	n. def.	0	617330
GSPATP00016051001	GSPATP00016051001	CENLTLDAYK	10	Unmodified	_CENLTLDAYK_			0	0	0	MULTI-MATCH	20170424_WT1_AS_i03	3	WT1		2	613.79	1225.56	0.45843	24.493	24.446	24.37	24.543	64.654	n. def.	0		n. def.	n. def.	0	383680
GSPATP00016051001	GSPATP00016051001	CENLTLDAYK	10	Unmodified	_CENLTLDAYK_			0	0	0	MULTI-MATCH	20170425_WT1_AS_i04	4	WT1		2	613.79	1225.56	0.83015	24.329	24.495	24.367	24.55	64.654	n. def.	0		n. def.	n. def.	0	337590
GSPATP00016891001	GSPATP00016891001	CFSFEDIAK	9	Unmodified	_CFSFEDIAK_			0	0	0	MULTI-MSMS	20170425_ISWI2_AS_i04	15	ISWI2	558.755	2	558.755	1115.5	-0.45486	30.952	31.069	30.943	31.124		0.041349	1	9716	62.546	43.764	1	955350
GSPATP00016891001	GSPATP00016891001	CFSFEDIAK	9	Unmodified	_CFSFEDIAK_			0	0	0	MULTI-MATCH	20170425_ISWI1_AS_i04	15	ISWI1		2	558.755	1115.5	0.067895	30.908	31.057	30.965	31.147	62.546	n. def.	0		n. def.	n. def.	0	591050
GSPATP00016891001	GSPATP00016891001	CFSFEDIAK	9	Unmodified	_CFSFEDIAK_			0	0	0	MULTI-MATCH	20170425_ISWI2_AS_i05	16	ISWI2		2	558.755	1115.5	-0.41759	30.947	31.086	30.982	31.126	62.546	n. def.	0		n. def.	n. def.	0	301290
GSPATP00036005001	GSPATP00036005001;PTETP9800007001;PTETP1900005001;GSPATP00020620001;GSPATP00010003001;GSPATP00004018001;PTETP1300009001;GSPATP00000835001;GSPATP00008658001	CFSNGLFVR	9	Unmodified	_CFSNGLFVR_			0	0	0	MULTI-MSMS	20170426_ISWI2_AS_i09	20	ISWI2	550.271	2	550.271	1098.53	-2.7776	28.539	28.788	28.671	28.945		0.023911	1	9246	70.525	43.563	1	2352500
GSPATP00036005001	GSPATP00036005001;PTETP9800007001;PTETP1900005001;GSPATP00020620001;GSPATP00010003001;GSPATP00004018001;PTETP1300009001;GSPATP00000835001;GSPATP00008658001	CFSNGLFVR	9	Unmodified	_CFSNGLFVR_			0	0	0	MULTI-MATCH	20170426_ISWI1_AS_i09	20	ISWI1		2	550.271	1098.53	-0.57678	28.705	28.811	28.706	28.845	70.525	n. def.	0		n. def.	n. def.	0	1786800
GSPATP00037107001	GSPATP00037107001	CFTIQDYVK	9	Unmodified	_CFTIQDYVK_			0	0	0	MULTI-MSMS	20170424_ISWI1_AS_i03	14	ISWI1	587.284	2	587.284	1172.55	0.37322	29.999	30.213	30.13	30.275		0.0097637	1	9493	83.265	66.025	1	989780
GSPATP00037107001	GSPATP00037107001	CFTIQDYVK	9	Unmodified	_CFTIQDYVK_			0	0	0	MULTI-MSMS	20170424_ISWI2_AS_i03	14	ISWI2	587.284	2	587.284	1172.55	-0.012595	30.033	30.206	30.127	30.302		0.023053	1	9297	70.919	54.716	1	1368100
PTETP10600003001	PTETP10600003001	CFWNPTAK	8	Unmodified	_CFWNPTAK_			0	0	0	MULTI-MSMS	20170424_WT2_AS_i02	2	WT2	512.238	2	512.239	1022.46	-0.40339	26.209	26.216	26.112	26.329		0.020067	1	7684	89.142	77.731	1	6999300
PTETP10600003001	PTETP10600003001	CFWNPTAK	8	Unmodified	_CFWNPTAK_			0	0	0	MULTI-MATCH	20170424_WT1_AS_i01	1	WT1		2	512.239	1022.46	-0.02229	26.305	26.1	26.028	26.179	89.142	n. def.	0		n. def.	n. def.	0	2737900
PTETP10600003001	PTETP10600003001	CFWNPTAK	8	Unmodified	_CFWNPTAK_			0	0	0	MULTI-MATCH	20170424_WT1_AS_i02	2	WT1		2	512.239	1022.46	-1.1113	26.213	26.167	26.138	26.185	89.142	n. def.	0		n. def.	n. def.	0	1206900
GSPATP00024710001	GSPATP00024710001;GSPATP00019927001;GSPATP00009458001;GSPATP00001559001	CFYFDTTANK	10	Unmodified	_CFYFDTTANK_			0	0	0	MULTI-MSMS	20170426_WT1_AS_i09	9	WT1	633.776	2	633.777	1265.54	-0.16013	26.435	26.333	26.121	26.422		0.030748	1	8009	57.859	36.352	1	6482400
GSPATP00016990001	GSPATP00016990001;GSPATP00012201001;GSPATP00015617001;GSPATP00013710001	CGDPDFKETYLR	12	Unmodified	_CGDPDFKETYLR_			0	0	1	MULTI-MSMS	20170426_ISWI2_AS_i08	19	ISWI2	500.898	3	500.898	1499.67	-0.078749	23.228	23.343	23.246	23.474		0.00013642	1	6398	72.958	70.171	1	8134600
GSPATP00016990001	GSPATP00016990001;GSPATP00012201001;GSPATP00015617001;GSPATP00013710001	CGDPDFKETYLR	12	Unmodified	_CGDPDFKETYLR_			0	0	1	MULTI-MSMS	20170426_WT1_AS_i08	8	WT1	500.898	3	500.898	1499.67	0.40602	23.18	23.229	23.153	23.416		0.0022862	1	6533	48.659	45.709	1	3119700
GSPATP00016990001	GSPATP00016990001;GSPATP00012201001;GSPATP00015617001;GSPATP00013710001	CGDPDFKETYLR	12	Unmodified	_CGDPDFKETYLR_			0	0	1	MULTI-MSMS	20170426_WT2_AS_i08	8	WT2	501.233	3	500.898	1499.67	-0.14418	23.193	23.269	23.159	23.412		0.0028384	1	6338	47.189	42.035	1	6261600
GSPATP00016990001	GSPATP00016990001;GSPATP00012201001;GSPATP00015617001;GSPATP00013710001	CGDPDFKETYLR	12	Unmodified	_CGDPDFKETYLR_			0	0	1	MULTI-MATCH	20170426_ISWI1_AS_i08	19	ISWI1		3	500.898	1499.67	0.92766	23.15	23.251	23.135	23.304	72.958	n. def.	0		n. def.	n. def.	0	7554300
GSPATP00017464001	GSPATP00017464001;GSPATP00019262001	CGNVASILELDENLKK	16	Unmodified	_CGNVASILELDENLKK_			0	0	1	MULTI-MSMS	20170426_ISWI1_AS_i07	18	ISWI1	601.646	3	601.649	1801.92	-1.3411	32.44	32.546	32.433	32.595		0.0016219	1	10511	30.974	22.849	1	1698700
GSPATP00017464001	GSPATP00017464001;GSPATP00019262001	CGNVASILELDENLKK	16	Unmodified	_CGNVASILELDENLKK_			0	0	1	MSMS	20170426_WT1_AS_i07	7	WT1	601.648	3	601.649	1801.92	n. def.	32.525	32.549	32.049	33.049		0.0044446	1	10587	29.58	22.689	1
GSPATP00017464001	GSPATP00017464001;GSPATP00019262001	CGNVASILELDENLKK	16	Unmodified	_CGNVASILELDENLKK_			0	0	1	MSMS	20170426_WT2_AS_i07	7	WT2	601.649	3	601.649	1801.92	n. def.	32.69	32.638	32.138	33.138		6.3738e-10	1	10573	46.89	40.473	1
GSPATP00017464001	GSPATP00017464001;GSPATP00019262001	CGNVASILELDENLKK	16	Unmodified	_CGNVASILELDENLKK_			0	0	1	MULTI-MATCH	20170425_ISWI2_AS_i05	16	ISWI2		3	601.649	1801.92	-0.32517	33.077	33.216	33.142	33.287	30.974	n. def.	0		n. def.	n. def.	0	671620
GSPATP00017464001	GSPATP00017464001;GSPATP00019262001	CGNVASILELDENLKK	16	Unmodified	_CGNVASILELDENLKK_			0	0	1	MULTI-MATCH	20170425_ISWI2_AS_i06	17	ISWI2		3	601.649	1801.92	-0.54314	33.075	33.178	33.106	33.254	30.974	n. def.	0		n. def.	n. def.	0	317450
GSPATP00023892001	GSPATP00023892001;GSPATP00033667001	CGVLLCNK	8	Unmodified	_CGVLLCNK_			0	0	0	MULTI-MSMS	20170426_ISWI2_AS_i07	18	ISWI2	482.24	2	482.241	962.468	-1.9004	19.166	19.236	19.104	19.383		0.023808	1	4417	85.89	53.419	1	1799300
GSPATP00023892001	GSPATP00023892001;GSPATP00033667001	CGVLLCNKDR	10	Unmodified	_CGVLLCNKDR_			0	0	1	MSMS	20170426_ISWI2_AS_i07	18	ISWI2	412.207	3	412.206	1233.6	n. def.	16.501	16.471	15.971	16.971		0.018173	1	3172	47.894	27.687	1
GSPATP00008491001	GSPATP00008491001;GSPATP00012934001	CGVQNFVVQIR	11	Unmodified	_CGVQNFVVQIR_			0	0	0	MULTI-MSMS	20170425_ISWI1_AS_i04	15	ISWI1	660.849	2	660.348	1318.68	-0.19794	30.98	31.129	31.001	31.255		0.016185	1	9776	72.485	61.333	1	1876300
GSPATP00008491001	GSPATP00008491001;GSPATP00012934001	CGVQNFVVQIR	11	Unmodified	_CGVQNFVVQIR_			0	0	0	MULTI-MATCH	20170425_ISWI2_AS_i04	15	ISWI2		2	660.348	1318.68	-0.77749	31.025	31.142	30.978	31.305	72.485	n. def.	0		n. def.	n. def.	0	1936900
PTETP4900001001	PTETP4900001001;PTETP1700002001	CICILNHPIPNTK	13	Unmodified	_CICILNHPIPNTK_			0	0	0	MULTI-MSMS	20170425_ISWI2_AS_i06	17	ISWI2	527.275	3	527.274	1578.8	-0.15744	27.99	28.093	27.938	28.341		0.0015991	1	8458	61.48	52.193	1	3936200
PTETP4900001001	PTETP4900001001;PTETP1700002001	CICILNHPIPNTK	13	Unmodified	_CICILNHPIPNTK_			0	0	0	MULTI-MSMS	20170425_WT1_AS_i05	5	WT1	527.609	3	527.274	1578.8	0.94559	28.029	28.218	28.055	28.536		0.039464	1	8605	37.364	32.085	1	2162800
PTETP4900001001	PTETP4900001001;PTETP1700002001	CICILNHPIPNTK	13	Unmodified	_CICILNHPIPNTK_			0	0	0	MULTI-MSMS	20170425_WT2_AS_i06	6	WT2	527.608	3	527.274	1578.8	-0.26259	27.847	27.988	27.757	28.264		0.0014596	1	8347	62.162	62.162	1	5734800
PTETP4900001001	PTETP4900001001;PTETP1700002001	CICILNHPIPNTK	13	Unmodified	_CICILNHPIPNTK_			0	0	0	MULTI-MATCH	20170425_ISWI1_AS_i06	17	ISWI1		3	527.274	1578.8	-0.09198	27.993	28.146	27.942	28.305	61.48	n. def.	0		n. def.	n. def.	0	2510500
PTETP4900001001	PTETP4900001001;PTETP1700002001	CICILNHPIPNTK	13	Unmodified	_CICILNHPIPNTK_			0	0	0	MULTI-MATCH	20170425_WT2_AS_i04	4	WT2		3	527.274	1578.8	1.9174	27.975	28.075	28.021	28.2	62.162	n. def.	0		n. def.	n. def.	0	184040
PTETP4900001001	PTETP4900001001;PTETP1700002001	CICILNHPIPNTK	13	Unmodified	_CICILNHPIPNTK_			0	0	0	MULTI-MATCH	20170425_WT2_AS_i05	5	WT2		3	527.274	1578.8	3.836	27.995	28.173	28.013	28.341	62.162	n. def.	0		n. def.	n. def.	0	825660
GSPATP00037540001	GSPATP00034716001;GSPATP00037540001	CIEGQAAIGDSSSAPDVKPVADIQVPEEALK	31	Unmodified	_CIEGQAAIGDSSSAPDVKPVADIQVPEEALK_			0	0	1	MULTI-MSMS	20170424_WT1_AS_i01	1	WT1	1066.2	3	1065.53	3193.58	0.31123	32.904	32.8	32.671	32.921		1.8842e-11	1	10685	40.463	38.22	1	6243900
GSPATP00037540001	GSPATP00034716001;GSPATP00037540001	CIEGQAAIGDSSSAPDVKPVADIQVPEEALK	31	Unmodified	_CIEGQAAIGDSSSAPDVKPVADIQVPEEALK_			0	0	1	MULTI-MATCH	20170424_WT1_AS_i02	2	WT1		3	1065.53	3193.58	-0.34378	32.928	32.882	32.788	32.975	40.463	n. def.	0		n. def.	n. def.	0	3276700
GSPATP00037540001	GSPATP00034716001;GSPATP00037540001	CIEGQAAIGDSSSAPDVKPVADIQVPEEALK	31	Unmodified	_CIEGQAAIGDSSSAPDVKPVADIQVPEEALK_			0	0	1	MULTI-MATCH	20170424_WT1_AS_i03	3	WT1		3	1065.53	3193.58	0.76591	32.933	32.886	32.798	32.908	40.463	n. def.	0		n. def.	n. def.	0	703780
GSPATP00037540001	GSPATP00034716001;GSPATP00037540001	CIEGQAAIGDSSSAPDVKPVADIQVPEEALK	31	Unmodified	_CIEGQAAIGDSSSAPDVKPVADIQVPEEALK_			0	0	1	MULTI-MATCH	20170424_WT2_AS_i03	3	WT2		3	1065.53	3193.58	0.56525	32.888	32.936	32.791	33.01	40.463	n. def.	0		n. def.	n. def.	0	1750900
PTETP10100003001	PTETP10100003001;PTETP4600003001;GSPATP00012965001	CIEMITEISENAEDYKK	17	Unmodified	_CIEMITEISENAEDYKK_			0	0	1	MULTI-MSMS	20170424_ISWI1_AS_i03	14	ISWI1	691.99	3	691.655	2071.94	-0.020996	31.422	31.636	31.608	31.703		0.0004273	1	10136	50.608	46.947	1	2483100
PTETP10100003001	PTETP10100003001;PTETP4600003001;GSPATP00012965001	CIEMITEISENAEDYKK	17	Unmodified	_CIEMITEISENAEDYKK_			0	0	1	MULTI-MSMS	20170424_ISWI2_AS_i03	14	ISWI2	691.989	3	691.655	2071.94	-0.27366	31.463	31.636	31.609	31.726		0.00042148	1	9936	50.787	47.126	1	3150700
PTETP10100003001	PTETP10100003001;PTETP4600003001;GSPATP00012965001	CIEMITEISENAEDYKK	17	Unmodified	_CIEMITEISENAEDYKK_			0	0	1	MULTI-MSMS	20170424_WT1_AS_i02	2	WT1	691.654	3	691.655	2071.94	0.25985	31.647	31.601	31.571	31.666		0.00046145	1	10358	49.559	43.779	1	2400900
PTETP10100003001	PTETP10100003001;PTETP4600003001;GSPATP00012965001	CIEMITEISENAEDYKK	17	Unmodified	_CIEMITEISENAEDYKK_			0	0	1	MULTI-MSMS	20170424_WT1_AS_i03	3	WT1	691.654	3	691.655	2071.94	-0.31309	31.664	31.617	31.558	31.67		4.7427e-14	2	10376	92.977	89.315	1	11639000
PTETP10100003001	PTETP10100003001;PTETP4600003001;GSPATP00012965001	CIEMITEISENAEDYKK	17	Unmodified	_CIEMITEISENAEDYKK_			0	0	1	MULTI-MSMS	20170424_WT2_AS_i03	3	WT2	691.989	3	691.655	2071.94	-0.54158	31.581	31.629	31.592	31.712		8.8261e-06	1	10297	73.464	70.403	1	4046900
PTETP10100003001	PTETP10100003001;PTETP4600003001;GSPATP00012965001	CIEMITEISENAEDYKK	17	Unmodified	_CIEMITEISENAEDYKK_			0	0	1	MULTI-MSMS	20170425_ISWI1_AS_i04	15	ISWI1	692.323	3	691.655	2071.94	-0.19175	31.465	31.614	31.472	31.761		0.00037637	1	9978	52.172	46.963	1	23610000
PTETP10100003001	PTETP10100003001;PTETP4600003001;GSPATP00012965001	CIEMITEISENAEDYKK	17	Unmodified	_CIEMITEISENAEDYKK_			0	0	1	MULTI-MSMS	20170425_ISWI1_AS_i05	16	ISWI1	691.989	3	691.655	2071.94	-0.045896	31.464	31.614	31.509	31.71		0.00017054	1	10001	60.474	56.813	1	9143400
PTETP10100003001	PTETP10100003001;PTETP4600003001;GSPATP00012965001	CIEMITEISENAEDYKK	17	Unmodified	_CIEMITEISENAEDYKK_			0	0	1	MULTI-MSMS	20170425_ISWI2_AS_i04	15	ISWI2	691.99	3	691.655	2071.94	-0.43081	31.516	31.633	31.486	31.803		0.00056937	1	9941	45.723	42.662	1	34562000
PTETP10100003001	PTETP10100003001;PTETP4600003001;GSPATP00012965001	CIEMITEISENAEDYKK	17	Unmodified	_CIEMITEISENAEDYKK_			0	0	1	MULTI-MSMS	20170425_ISWI2_AS_i05	16	ISWI2	691.989	3	691.655	2071.94	0.070822	31.485	31.624	31.554	31.763		0.0011722	1	9952	36.193	33.132	1	6460300
PTETP10100003001	PTETP10100003001;PTETP4600003001;GSPATP00012965001	CIEMITEISENAEDYKK	17	Unmodified	_CIEMITEISENAEDYKK_			0	0	1	MULTI-MSMS	20170425_WT1_AS_i05	5	WT1	691.654	3	691.655	2071.94	0.012466	31.459	31.648	31.602	31.786		0.033831	1	10126	16.494	12.832	1	4274600
PTETP10100003001	PTETP10100003001;PTETP4600003001;GSPATP00012965001	CIEMITEISENAEDYKK	17	Unmodified	_CIEMITEISENAEDYKK_			0	0	1	MULTI-MSMS	20170425_WT2_AS_i04	4	WT2	691.989	3	691.655	2071.94	-0.55915	31.589	31.688	31.639	31.852		0.011918	1	10126	22.154	18.493	1	10850000
PTETP10100003001	PTETP10100003001;PTETP4600003001;GSPATP00012965001	CIEMITEISENAEDYKK	17	Unmodified	_CIEMITEISENAEDYKK_			0	0	1	MULTI-MSMS	20170425_WT2_AS_i05	5	WT2	691.989	3	691.655	2071.94	0.30437	31.329	31.508	31.431	31.652		0.013698	1	9886	21.233	17.572	1	4209100
PTETP10100003001	PTETP10100003001;PTETP4600003001;GSPATP00012965001	CIEMITEISENAEDYKK	17	Unmodified	_CIEMITEISENAEDYKK_			0	0	1	MULTI-MSMS	20170425_WT2_AS_i06	6	WT2	691.655	3	691.655	2071.94	-0.86751	31.474	31.715	31.635	31.798		0.0063149	1	9960	25.054	21.393	1	5816400
PTETP10100003001	PTETP10100003001;PTETP4600003001;GSPATP00012965001	CIEMITEISENAEDYKK	17	Unmodified	_CIEMITEISENAEDYKK_			0	0	1	MULTI-MATCH	20170424_ISWI1_AS_i02	13	ISWI1		3	691.655	2071.94	-0.081606	31.587	31.653	31.617	31.673	52.172	n. def.	0		n. def.	n. def.	0	1134100
PTETP10100003001	PTETP10100003001;PTETP4600003001;GSPATP00012965001	CIEMITEISENAEDYKK	17	Unmodified	_CIEMITEISENAEDYKK_			0	0	1	MULTI-MATCH	20170425_ISWI2_AS_i06	17	ISWI2		3	691.655	2071.94	0.59209	31.49	31.592	31.548	31.683	52.172	n. def.	0		n. def.	n. def.	0	5638800
PTETP10100003001	PTETP10100003001;PTETP4600003001;GSPATP00012965001	CIEMITEISENAEDYKK	17	Unmodified	_CIEMITEISENAEDYKK_			0	0	1	MULTI-MATCH	20170425_WT1_AS_i04	4	WT1		3	691.655	2071.94	-0.73827	31.531	31.698	31.671	31.793	92.977	n. def.	0		n. def.	n. def.	0	3790900
PTETP10100003001	PTETP10100003001;PTETP4600003001;GSPATP00012965001	CIEMITEISENAEDYKK	17	Unmodified	_CIEMITEISENAEDYKK_			0	0	1	MULTI-MATCH	20170426_ISWI2_AS_i07	18	ISWI2		3	691.655	2071.94	1.1657	31.5	31.57	31.519	31.608	52.172	n. def.	0		n. def.	n. def.	0	1288900
PTETP10100003001	PTETP10100003001;PTETP4600003001;GSPATP00012965001	CIEMITEISENAEDYKK	17	Unmodified	_CIEMITEISENAEDYKK_			0	0	1	MULTI-MATCH	20170426_WT2_AS_i07	7	WT2		3	691.655	2071.94	-0.37502	31.704	31.652	31.581	31.693	92.977	n. def.	0		n. def.	n. def.	0	1751500
PTETP10100003001	PTETP10100003001;PTETP4600003001;GSPATP00012965001	CIEMITEISENAEDYKK	17	Unmodified	_CIEMITEISENAEDYKK_			0	0	1	MULTI-MATCH	20170426_WT2_AS_i08	8	WT2		3	691.655	2071.94	0.2088	31.581	31.657	31.596	31.765	92.977	n. def.	0		n. def.	n. def.	0	1961900
PTETP10100003001	PTETP10100003001;PTETP4600003001;GSPATP00012965001	CIEMITEISENAEDYKK	17	Oxidation (M)	_CIEM(ox)ITEISENAEDYKK_	CIEM(1)ITEISENAEDYKK	CIEM(57.5)ITEISENAEDYKK	0	1	1	MULTI-MSMS	20170424_WT1_AS_i03	3	WT1	697.322	3	696.987	2087.94	-0.86368	26.989	26.942	26.84	27.07		0.00017765	1	8256	57.499	53.313	1	3795000
GSPATP00036437001	GSPATP00036437001	CIQSGDTDKCVESAK	15	Unmodified	_CIQSGDTDKCVESAK_			0	0	1	MULTI-MSMS	20170426_WT2_AS_i09	9	WT2	566.587	3	566.587	1696.74	-0.076147	13.462	13.613	13.549	13.699		0.00024514	1	1658	74.853	67.814	1	3487800
GSPATP00036437001	GSPATP00036437001	CIQSGDTDKCVESAK	15	Unmodified	_CIQSGDTDKCVESAK_			0	0	1	MULTI-MATCH	20170426_WT1_AS_i09	9	WT1		3	566.587	1696.74	-0.32438	13.46	13.357	13.281	13.426	74.853	n. def.	0		n. def.	n. def.	0	1281900
GSPATP00015314001	GSPATP00015314001	CISDKELFFSTHSEYLPANK	20	Unmodified	_CISDKELFFSTHSEYLPANK_			0	0	1	MULTI-MSMS	20170426_ISWI1_AS_i08	19	ISWI1	597.54	4	597.29	2385.13	-0.56858	30.084	30.185	30.059	30.238		1.4244e-06	1	9747	38.418	35.32	1	4076300
GSPATP00015314001	GSPATP00015314001	CISDKELFFSTHSEYLPANK	20	Unmodified	_CISDKELFFSTHSEYLPANK_			0	0	1	MULTI-MATCH	20170426_ISWI2_AS_i08	19	ISWI2		4	597.29	2385.13	-1.1515	30.084	30.199	30.104	30.25	38.418	n. def.	0		n. def.	n. def.	0	2079000
GSPATP00024144001	GSPATP00024144001	CISINPNFAK	10	Unmodified	_CISINPNFAK_			0	0	0	MULTI-MSMS	20170425_ISWI2_AS_i04	15	ISWI2	582.297	2	582.298	1162.58	-0.34967	26.593	26.71	26.551	26.838		0.0067814	1	7804	75.243	59.865	1	2389500
GSPATP00024144001	GSPATP00024144001	CISINPNFAK	10	Unmodified	_CISINPNFAK_			0	0	0	MULTI-MATCH	20170425_ISWI1_AS_i04	15	ISWI1		2	582.298	1162.58	0.64163	26.563	26.712	26.609	26.832	75.243	n. def.	0		n. def.	n. def.	0	1189800
GSPATP00019751001	GSPATP00019751001;GSPATP00009245001	CISTLTNHKK	10	Unmodified	_CISTLTNHKK_			0	0	1	MULTI-MSMS	20170425_ISWI2_AS_i05	16	ISWI2	401.217	3	401.217	1200.63	0.70558	11.88	12.018	11.933	12.133		0.034145	1	869	30.569	20.26	1	1282400
GSPATP00019751001	GSPATP00019751001;GSPATP00009245001	CISTLTNHKK	10	Unmodified	_CISTLTNHKK_			0	0	1	MULTI-MATCH	20170425_ISWI1_AS_i05	16	ISWI1		3	401.217	1200.63	0.53318	11.946	11.996	11.917	12.076	30.569	n. def.	0		n. def.	n. def.	0	894770
GSPATP00019751001	GSPATP00019751001;GSPATP00009245001	CISTLTNHKK	10	Unmodified	_CISTLTNHKK_			0	0	1	MULTI-MATCH	20170425_ISWI2_AS_i06	17	ISWI2		3	401.217	1200.63	0.28214	11.822	11.824	11.753	11.887	30.569	n. def.	0		n. def.	n. def.	0	347850
PTETP10600003001	PTETP10600003001	CITDGTHCVEVDACNTYKK	19	Unmodified	_CITDGTHCVEVDACNTYKK_			0	0	1	MULTI-MSMS	20170424_WT1_AS_i01	1	WT1	568.751	4	568.501	2269.98	-0.2553	21.157	20.952	20.873	20.996		0.038667	1	5325	5.972	5.7876	1	2768300
PTETP10600003001	PTETP10600003001	CITDGTHCVEVDACNTYKK	19	Unmodified	_CITDGTHCVEVDACNTYKK_			0	0	1	MULTI-MSMS	20170424_WT2_AS_i01	1	WT2	568.751	4	568.501	2269.98	-0.74	20.958	20.901	20.833	20.988		3.8583e-05	1	5207	35.133	34.42	1	4027500
PTETP10600003001	PTETP10600003001	CITDGTHCVEVDACNTYKK	19	Unmodified	_CITDGTHCVEVDACNTYKK_			0	0	1	MULTI-MATCH	20170424_WT1_AS_i02	2	WT1		4	568.501	2269.98	-0.49782	20.922	20.776	20.683	20.85	5.972	n. def.	0		n. def.	n. def.	0	1527300
PTETP10600003001	PTETP10600003001	CITDGTHCVEVDACNTYKK	19	Unmodified	_CITDGTHCVEVDACNTYKK_			0	0	1	MULTI-MATCH	20170424_WT2_AS_i02	2	WT2		4	568.501	2269.98	-0.40172	21.002	20.909	20.803	20.983	5.972	n. def.	0		n. def.	n. def.	0	3297200
PTETP10600003001	PTETP10600003001	CITDGTHCVEVDACNTYKK	19	Unmodified	_CITDGTHCVEVDACNTYKK_			0	0	1	MULTI-MATCH	20170424_WT2_AS_i03	3	WT2		4	568.501	2269.98	-0.51808	20.715	20.663	20.591	20.73	5.972	n. def.	0		n. def.	n. def.	0	1068700
PTETP10600003001	PTETP10600003001	CITDGTHCVEVDACNTYKK	19	Unmodified	_CITDGTHCVEVDACNTYKK_			0	0	1	MULTI-MATCH	20170425_WT2_AS_i04	4	WT2		4	568.501	2269.98	0.58382	20.571	20.671	20.642	20.706	5.972	n. def.	0		n. def.	n. def.	0	569380
GSPATP00039196001	GSPATP00039196001;GSPATP00014758001;GSPATP00014345001;GSPATP00010855001;GSPATP00005945001	CIVSFFECGKK	11	Unmodified	_CIVSFFECGKK_			0	0	1	MULTI-MSMS	20170425_WT1_AS_i04	4	WT1	458.89	3	458.89	1373.65	-0.23237	29.443	29.61	29.499	29.737		0.0027314	1	9112	48.004	44.241	1	1884400
GSPATP00039196001	GSPATP00039196001;GSPATP00014758001;GSPATP00014345001;GSPATP00010855001;GSPATP00005945001	CIVSFFECGKK	11	Unmodified	_CIVSFFECGKK_			0	0	1	MULTI-MATCH	20170425_WT2_AS_i04	4	WT2		3	458.89	1373.65	-0.51167	29.471	29.571	29.442	29.699	48.004	n. def.	0		n. def.	n. def.	0	2241400
GSPATP00039196001	GSPATP00039196001;GSPATP00014758001;GSPATP00014345001;GSPATP00010855001;GSPATP00005945001	CIVSFFECGKK	11	Unmodified	_CIVSFFECGKK_			0	0	1	MULTI-MATCH	20170425_WT2_AS_i05	5	WT2		3	458.89	1373.65	-0.38672	29.417	29.596	29.471	29.722	48.004	n. def.	0		n. def.	n. def.	0	2167300
GSPATP00004663001	GSPATP00004663001;GSPATP00002958001;GSPATP00002870001;GSPATP00001149001	CKDASINHAMEALR	14	Oxidation (M)	_CKDASINHAM(ox)EALR_	CKDASINHAM(1)EALR	CKDASINHAM(66.25)EALR	0	1	1	MULTI-MSMS	20170426_ISWI1_AS_i09	20	ISWI1	544.927	3	544.592	1630.76	-0.37301	15.557	15.662	15.574	15.787		0.00060456	1	2689	66.246	59.769	1	5213200
GSPATP00004663001	GSPATP00004663001;GSPATP00002958001;GSPATP00002870001;GSPATP00001149001	CKDASINHAMEALR	14	Oxidation (M)	_CKDASINHAM(ox)EALR_	CKDASINHAM(1)EALR	CKDASINHAM(71.55)EALR	0	1	1	MULTI-MSMS	20170426_ISWI2_AS_i09	20	ISWI2	544.592	3	544.592	1630.76	-0.53862	15.555	15.804	15.695	15.917		0.00026879	1	2668	71.545	65.269	1	4659300
GSPATP00004663001	GSPATP00004663001;GSPATP00002958001;GSPATP00002870001;GSPATP00001149001	CKDASINHAMEALR	14	Oxidation (M)	_CKDASINHAM(ox)EALR_	CKDASINHAM(1)EALR	CKDASINHAM(44.97)EALR	0	1	1	MULTI-MSMS	20170426_WT1_AS_i09	9	WT1	544.592	3	544.592	1630.76	-0.67932	15.942	15.939	15.82	16.075		0.0046062	1	2900	44.968	40.254	1	6044500
GSPATP00004663001	GSPATP00004663001;GSPATP00002958001;GSPATP00002870001;GSPATP00001149001	CKDASINHAMEALR	14	Oxidation (M)	_CKDASINHAM(ox)EALR_			0	1	1	MULTI-MATCH	20170426_WT2_AS_i09	9	WT2		3	544.592	1630.76	-0.29927	15.345	15.596	15.44	15.791	44.968	n. def.	0		n. def.	n. def.	0	4966500
GSPATP00004663001	GSPATP00004663001;GSPATP00002958001;GSPATP00002870001;GSPATP00001149001	CKDASINHAMEALR	14	Unmodified	_CKDASINHAMEALR_			0	0	1	MULTI-MSMS	20170426_ISWI1_AS_i09	20	ISWI1	539.594	3	539.261	1614.76	-1.0412	21.589	21.694	21.591	21.809		0.00038851	1	5624	60.209	57.348	1	5093400
GSPATP00004663001	GSPATP00004663001;GSPATP00002958001;GSPATP00002870001;GSPATP00001149001	CKDASINHAMEALR	14	Unmodified	_CKDASINHAMEALR_			0	0	1	MULTI-MSMS	20170426_WT1_AS_i09	9	WT1	404.948	4	404.697	1614.76	-0.53971	21.701	21.698	21.578	21.795		0.00036369	1	5761	48.323	36.709	1	4746400
GSPATP00004663001	GSPATP00004663001;GSPATP00002958001;GSPATP00002870001;GSPATP00001149001	CKDASINHAMEALR	14	Unmodified	_CKDASINHAMEALR_			0	0	1	MULTI-MSMS	20170426_WT1_AS_i09	9	WT1	539.261	3	539.261	1614.76	-1.0334	21.711	21.709	21.53	21.795		0.00073903	1	5773	53.374	48.295	1	6359200
GSPATP00004663001	GSPATP00004663001;GSPATP00002958001;GSPATP00002870001;GSPATP00001149001	CKDASINHAMEALR	14	Unmodified	_CKDASINHAMEALR_			0	0	1	MULTI-MSMS	20170426_WT2_AS_i09	9	WT2	404.697	4	404.697	1614.76	-0.90859	21.228	21.479	21.331	21.63		0.001187	1	5550	44.807	32.04	1	7161900
CON__sp|Q01546|K22O_HUMAN	CON__sp|Q01546|K22O_HUMAN	CLDLGSIIAEVR	12	Unmodified	_CLDLGSIIAEVR_			0	0	0	MULTI-MSMS	20170425_ISWI1_AS_i04	15	ISWI1	673.36	2	673.361	1344.71	0.11877	40.514	40.663	40.544	40.799		0.0019706	1	13970	70.1	46.672	1	7196600	+
GSPATP00009676001	GSPATP00009676001;GSPATP00011147001;GSPATP00006358001	CLGGTHINAGHPQVYIK	17	Unmodified	_CLGGTHINAGHPQVYIK_			0	0	0	MULTI-MSMS	20170426_ISWI1_AS_i09	20	ISWI1	467.243	4	466.993	1863.94	-0.76164	22.258	22.363	22.208	22.533		0.00015548	1	5918	45.452	28.767	1	11665000
GSPATP00009676001	GSPATP00009676001;GSPATP00011147001;GSPATP00006358001	CLGGTHINAGHPQVYIK	17	Unmodified	_CLGGTHINAGHPQVYIK_			0	0	0	MULTI-MSMS	20170426_ISWI1_AS_i09	20	ISWI1	622.655	3	622.321	1863.94	-0.54858	22.261	22.367	22.244	22.44		8.0301e-09	1	5926	81.526	72.111	1	4691500
GSPATP00009676001	GSPATP00009676001;GSPATP00011147001;GSPATP00006358001	CLGGTHINAGHPQVYIK	17	Unmodified	_CLGGTHINAGHPQVYIK_			0	0	0	MULTI-MSMS	20170426_ISWI2_AS_i09	20	ISWI2	467.243	4	466.993	1863.94	-0.13245	21.983	22.232	22.102	22.287		2.3616e-05	1	5941	58.723	51.075	1	13613000
GSPATP00028780001	GSPATP00028780001	CLGVDSSEFR	10	Unmodified	_CLGVDSSEFR_			0	0	0	MULTI-SECPEP	20170425_WT1_AS_i05	5	WT1	586.021	2	585.266	1168.52	0.088553	24.083	24.272	24.141	24.386		0.028157	1	6860	50.04	35.265	1	715860
GSPATP00028780001	GSPATP00028780001	CLGVDSSEFR	10	Unmodified	_CLGVDSSEFR_			0	0	0	MULTI-MATCH	20170425_WT2_AS_i05	5	WT2		2	585.266	1168.52	-0.54203	24.104	24.283	24.207	24.33	50.04	n. def.	0		n. def.	n. def.	0	552110
GSPATP00028780001	GSPATP00028780001	CLGVDSSEFR	10	Unmodified	_CLGVDSSEFR_			0	0	0	MULTI-MATCH	20170425_WT2_AS_i06	6	WT2		2	585.266	1168.52	-0.79164	24.055	24.196	24.113	24.315	50.04	n. def.	0		n. def.	n. def.	0	1335700
GSPATP00037055001	GSPATP00017109001;GSPATP00035227001;GSPATP00037373001;GSPATP00037055001	CLPGVTITR	9	Unmodified	_CLPGVTITR_			0	0	0	MULTI-MSMS	20170426_ISWI1_AS_i09	20	ISWI1	508.781	2	508.782	1015.55	-0.74773	24.69	24.796	24.599	25.176		0.026308	1	7064	69.423	29.881	1	69074000
GSPATP00037055001	GSPATP00017109001;GSPATP00035227001;GSPATP00037373001;GSPATP00037055001	CLPGVTITR	9	Unmodified	_CLPGVTITR_			0	0	0	MULTI-MSMS	20170426_ISWI2_AS_i09	20	ISWI2	508.781	2	508.782	1015.55	-0.59504	24.572	24.821	24.645	25.054		0.022051	1	7223	71.379	32.161	1	56650000
GSPATP00037055001	GSPATP00017109001;GSPATP00035227001;GSPATP00037373001;GSPATP00037055001	CLPGVTITR	9	Unmodified	_CLPGVTITR_			0	0	0	MULTI-MSMS	20170426_WT1_AS_i07	7	WT1	508.781	2	508.782	1015.55	-0.28324	24.753	24.777	24.656	24.992		0.019646	1	7144	72.485	42.912	1	3873100
GSPATP00037055001	GSPATP00017109001;GSPATP00035227001;GSPATP00037373001;GSPATP00037055001	CLPGVTITR	9	Unmodified	_CLPGVTITR_			0	0	0	MULTI-MSMS	20170426_WT1_AS_i09	9	WT1	508.781	2	508.782	1015.55	-0.60383	24.84	24.737	24.578	25.065		0.022051	1	7276	71.379	32.161	1	85221000
GSPATP00037055001	GSPATP00017109001;GSPATP00035227001;GSPATP00037373001;GSPATP00037055001	CLPGVTITR	9	Unmodified	_CLPGVTITR_			0	0	0	MULTI-MATCH	20170424_ISWI2_AS_i02	13	ISWI2		2	508.782	1015.55	-4.2018	24.645	24.767	24.676	24.789	71.379	n. def.	0		n. def.	n. def.	0	103700
GSPATP00037055001	GSPATP00017109001;GSPATP00035227001;GSPATP00037373001;GSPATP00037055001	CLPGVTITR	9	Unmodified	_CLPGVTITR_			0	0	0	MULTI-MATCH	20170424_ISWI2_AS_i03	14	ISWI2		2	508.782	1015.55	-2.2531	24.618	24.79	24.657	24.881	71.379	n. def.	0		n. def.	n. def.	0	694390
GSPATP00037055001	GSPATP00017109001;GSPATP00035227001;GSPATP00037373001;GSPATP00037055001	CLPGVTITR	9	Unmodified	_CLPGVTITR_			0	0	0	MULTI-MATCH	20170425_ISWI1_AS_i04	15	ISWI1		2	508.782	1015.55	-2.4262	24.652	24.801	24.647	24.876	71.379	n. def.	0		n. def.	n. def.	0	588120
GSPATP00037055001	GSPATP00017109001;GSPATP00035227001;GSPATP00037373001;GSPATP00037055001	CLPGVTITR	9	Unmodified	_CLPGVTITR_			0	0	0	MULTI-MATCH	20170425_ISWI2_AS_i04	15	ISWI2		2	508.782	1015.55	-2.4215	24.564	24.681	24.58	24.769	71.379	n. def.	0		n. def.	n. def.	0	528500
GSPATP00037055001	GSPATP00017109001;GSPATP00035227001;GSPATP00037373001;GSPATP00037055001	CLPGVTITR	9	Unmodified	_CLPGVTITR_			0	0	0	MULTI-MATCH	20170425_ISWI2_AS_i05	16	ISWI2		2	508.782	1015.55	-0.92475	24.683	24.822	24.655	24.943	71.379	n. def.	0		n. def.	n. def.	0	1111400
GSPATP00037055001	GSPATP00017109001;GSPATP00035227001;GSPATP00037373001;GSPATP00037055001	CLPGVTITR	9	Unmodified	_CLPGVTITR_			0	0	0	MULTI-MATCH	20170425_ISWI2_AS_i06	17	ISWI2		2	508.782	1015.55	-0.42077	24.642	24.744	24.627	24.872	71.379	n. def.	0		n. def.	n. def.	0	1977900
GSPATP00037055001	GSPATP00017109001;GSPATP00035227001;GSPATP00037373001;GSPATP00037055001	CLPGVTITR	9	Unmodified	_CLPGVTITR_			0	0	0	MULTI-MATCH	20170426_ISWI1_AS_i07	18	ISWI1		2	508.782	1015.55	-0.48584	24.713	24.819	24.685	24.978	71.379	n. def.	0		n. def.	n. def.	0	3256200
GSPATP00037055001	GSPATP00017109001;GSPATP00035227001;GSPATP00037373001;GSPATP00037055001	CLPGVTITR	9	Unmodified	_CLPGVTITR_			0	0	0	MULTI-MATCH	20170426_ISWI2_AS_i07	18	ISWI2		2	508.782	1015.55	-0.32797	24.707	24.778	24.644	24.971	71.379	n. def.	0		n. def.	n. def.	0	3715800
GSPATP00037055001	GSPATP00017109001;GSPATP00035227001;GSPATP00037373001;GSPATP00037055001	CLPGVTITR	9	Unmodified	_CLPGVTITR_			0	0	0	MULTI-MATCH	20170426_WT1_AS_i08	8	WT1		2	508.782	1015.55	-0.83734	24.718	24.767	24.669	24.888	72.485	n. def.	0		n. def.	n. def.	0	1341600
GSPATP00037055001	GSPATP00017109001;GSPATP00035227001;GSPATP00037373001;GSPATP00037055001	CLPGVTITR	9	Unmodified	_CLPGVTITR_			0	0	0	MULTI-MATCH	20170426_WT2_AS_i09	9	WT2		2	508.782	1015.55	-0.59423	24.57	24.822	24.634	25.242	72.485	n. def.	0		n. def.	n. def.	0	113570000
GSPATP00019830001	GSPATP00009340001;GSPATP00019830001	CLPNEQNLPEFQK	13	Unmodified	_CLPNEQNLPEFQK_			0	0	0	MULTI-MSMS	20170424_WT1_AS_i02	2	WT1	808.89	2	808.89	1615.77	-0.15537	27.417	27.372	27.209	27.502		0.0090854	1	8458	50.353	35.381	1	4914000
GSPATP00019830001	GSPATP00009340001;GSPATP00019830001	CLPNEQNLPEFQK	13	Unmodified	_CLPNEQNLPEFQK_			0	0	0	MULTI-MSMS	20170424_WT2_AS_i03	3	WT2	808.89	2	808.89	1615.77	-0.1436	27.322	27.37	27.205	27.498		0.038644	1	8392	39.848	24.876	1	27009000
GSPATP00019830001	GSPATP00009340001;GSPATP00019830001	CLPNEQNLPEFQK	13	Unmodified	_CLPNEQNLPEFQK_			0	0	0	MULTI-MATCH	20170424_WT2_AS_i01	1	WT2		2	808.89	1615.77	-1.3419	27.387	27.43	27.352	27.485	39.848	n. def.	0		n. def.	n. def.	0	421440
GSPATP00019830001	GSPATP00009340001;GSPATP00019830001	CLPNEQNLPEFQK	13	Unmodified	_CLPNEQNLPEFQK_			0	0	0	MULTI-MATCH	20170424_WT2_AS_i02	2	WT2		2	808.89	1615.77	-0.084421	27.365	27.372	27.258	27.479	39.848	n. def.	0		n. def.	n. def.	0	2084300
GSPATP00019830001	GSPATP00009340001;GSPATP00019830001	CLPNEQNLPEFQK	13	Unmodified	_CLPNEQNLPEFQK_			0	0	0	MULTI-MATCH	20170425_WT1_AS_i04	4	WT1		2	808.89	1615.77	0.7754	27.265	27.432	27.292	27.498	39.848	n. def.	0		n. def.	n. def.	0	1177300
GSPATP00019830001	GSPATP00009340001;GSPATP00019830001	CLPNEQNLPEFQK	13	Unmodified	_CLPNEQNLPEFQK_			0	0	0	MULTI-MATCH	20170425_WT2_AS_i04	4	WT2		2	808.89	1615.77	0.21265	27.274	27.374	27.215	27.504	39.848	n. def.	0		n. def.	n. def.	0	7441500
GSPATP00019830001	GSPATP00009340001;GSPATP00019830001	CLPNEQNLPEFQK	13	Unmodified	_CLPNEQNLPEFQK_			0	0	0	MULTI-MATCH	20170425_WT2_AS_i05	5	WT2		2	808.89	1615.77	0.36278	27.146	27.325	27.199	27.413	39.848	n. def.	0		n. def.	n. def.	0	4862500
GSPATP00019830001	GSPATP00009340001;GSPATP00019830001	CLPNEQNLPEFQK	13	Unmodified	_CLPNEQNLPEFQK_			0	0	0	MULTI-MATCH	20170425_WT2_AS_i06	6	WT2		2	808.89	1615.77	-0.36866	27.202	27.343	27.215	27.43	39.848	n. def.	0		n. def.	n. def.	0	3068300
GSPATP00019830001	GSPATP00009340001;GSPATP00019830001	CLPNEQNLPEFQK	13	Unmodified	_CLPNEQNLPEFQK_			0	0	0	MULTI-MATCH	20170426_WT2_AS_i07	7	WT2		2	808.89	1615.77	-1.0859	27.423	27.372	27.237	27.419	39.848	n. def.	0		n. def.	n. def.	0	727270
GSPATP00033515001	GSPATP00033515001	CLQDGDFVLFNR	12	Unmodified	_CLQDGDFVLFNR_			0	0	0	MULTI-MSMS	20170424_ISWI1_AS_i02	13	ISWI1	742.854	2	742.354	1482.69	-0.83756	34.479	34.545	34.396	34.729		4.5024e-05	1	11335	98.033	91.93	1	4531300
GSPATP00033515001	GSPATP00033515001	CLQDGDFVLFNR	12	Unmodified	_CLQDGDFVLFNR_			0	0	0	MULTI-MSMS	20170424_ISWI2_AS_i01	12	ISWI2	742.352	2	742.354	1482.69	-0.16621	34.468	34.568	34.439	34.738		7.591e-05	1	11340	90.629	86.984	1	7329600
GSPATP00033515001	GSPATP00033515001	CLQDGDFVLFNR	12	Unmodified	_CLQDGDFVLFNR_			0	0	0	MULTI-MATCH	20170424_ISWI2_AS_i02	13	ISWI2		2	742.354	1482.69	-2.383	34.431	34.553	34.484	34.66	98.033	n. def.	0		n. def.	n. def.	0	1325500
GSPATP00020550001	GSPATP00020550001;GSPATP00027316001	CLRPQGDNDGLSYLR	15	Unmodified	_CLRPQGDNDGLSYLR_			0	0	1	MULTI-MSMS	20170425_ISWI1_AS_i05	16	ISWI1	588.621	3	588.621	1762.84	0.36524	24.718	24.868	24.776	25.093		4.9659e-65	1	6996	133.48	114.16	1	6278100
GSPATP00020550001	GSPATP00020550001;GSPATP00027316001	CLRPQGDNDGLSYLR	15	Unmodified	_CLRPQGDNDGLSYLR_			0	0	1	MULTI-MSMS	20170425_ISWI2_AS_i05	16	ISWI2	588.621	3	588.621	1762.84	-0.081154	24.801	24.94	24.843	25.125		1.0903e-19	1	6974	91.441	87.339	1	5330600
GSPATP00020550001	GSPATP00020550001;GSPATP00027316001	CLRPQGDNDGLSYLR	15	Unmodified	_CLRPQGDNDGLSYLR_			0	0	1	MULTI-MATCH	20170425_ISWI2_AS_i06	17	ISWI2		3	588.621	1762.84	0.31352	24.751	24.853	24.763	24.98	133.48	n. def.	0		n. def.	n. def.	0	1266800
GSPATP00013368001	GSPATP00013368001	CLTEIVILK	9	Unmodified	_CLTEIVILK_			0	0	0	MULTI-MSMS	20170424_ISWI1_AS_i03	14	ISWI1	544.822	2	544.823	1087.63	-0.21593	32.835	33.048	32.883	33.109		0.045468	1	10754	60.682	38.19	1	1386200
GSPATP00013368001	GSPATP00013368001	CLTEIVILK	9	Unmodified	_CLTEIVILK_			0	0	0	MULTI-MATCH	20170424_ISWI2_AS_i03	14	ISWI2		2	544.823	1087.63	-0.66757	32.844	33.017	32.895	33.113	60.682	n. def.	0		n. def.	n. def.	0	1264400
GSPATP00035072001	GSPATP00032141001;GSPATP00035072001	CLVSLIENVK	10	Unmodified	_CLVSLIENVK_			0	0	0	MULTI-MSMS	20170424_ISWI1_AS_i02	13	ISWI1	587.828	2	587.829	1173.64	-0.56323	33.686	33.751	33.587	33.844		0.023696	1	10997	61.679	45.476	1	2058500
GSPATP00035072001	GSPATP00032141001;GSPATP00035072001	CLVSLIENVK	10	Unmodified	_CLVSLIENVK_			0	0	0	MULTI-MSMS	20170424_ISWI1_AS_i03	14	ISWI1	587.828	2	587.829	1173.64	-0.24562	33.504	33.718	33.548	33.842		0.0021872	1	11042	87.308	63.879	1	4916400
GSPATP00035072001	GSPATP00032141001;GSPATP00035072001	CLVSLIENVK	10	Unmodified	_CLVSLIENVK_			0	0	0	MULTI-MSMS	20170424_ISWI2_AS_i01	12	ISWI2	587.829	2	587.829	1173.64	-0.41237	33.628	33.728	33.633	33.822		0.013682	1	10985	67.993	51.79	1	1227600
GSPATP00035072001	GSPATP00032141001;GSPATP00035072001	CLVSLIENVK	10	Unmodified	_CLVSLIENVK_			0	0	0	MULTI-MSMS	20170424_ISWI2_AS_i03	14	ISWI2	587.828	2	587.829	1173.64	-0.31555	33.581	33.754	33.626	33.921		4.7252e-06	1	10869	129.29	89.021	1	8340300
GSPATP00035072001	GSPATP00032141001;GSPATP00035072001	CLVSLIENVK	10	Unmodified	_CLVSLIENVK_			0	0	0	MULTI-MSMS	20170424_WT1_AS_i02	2	WT1	587.828	2	587.829	1173.64	-0.43715	33.845	33.799	33.647	33.942		0.0021471	1	11308	92.439	63.29	1	2843900
GSPATP00035072001	GSPATP00032141001;GSPATP00035072001	CLVSLIENVK	10	Unmodified	_CLVSLIENVK_			0	0	0	MULTI-MSMS	20170424_WT2_AS_i02	2	WT2	587.828	2	587.829	1173.64	-0.16392	33.84	33.847	33.722	33.943		0.028189	1	11075	59.245	43.042	1	1875100
GSPATP00035072001	GSPATP00032141001;GSPATP00035072001	CLVSLIENVK	10	Unmodified	_CLVSLIENVK_			0	0	0	MULTI-MSMS	20170424_WT2_AS_i03	3	WT2	587.828	2	587.829	1173.64	-0.50651	33.721	33.769	33.602	33.971		0.0052887	1	11215	79.906	63.704	1	7682700
GSPATP00035072001	GSPATP00032141001;GSPATP00035072001	CLVSLIENVK	10	Unmodified	_CLVSLIENVK_			0	0	0	MULTI-MSMS	20170425_ISWI1_AS_i04	15	ISWI1	587.829	2	587.829	1173.64	-1.1212	33.615	33.764	33.395	33.873		0.013376	1	10953	68.224	47.703	1	1078600
GSPATP00035072001	GSPATP00032141001;GSPATP00035072001	CLVSLIENVK	10	Unmodified	_CLVSLIENVK_			0	0	0	MULTI-MSMS	20170425_ISWI2_AS_i04	15	ISWI2	587.828	2	587.829	1173.64	-0.022985	33.62	33.737	33.608	33.83		0.0021471	1	10903	92.439	76.237	1	1694900
GSPATP00035072001	GSPATP00032141001;GSPATP00035072001	CLVSLIENVK	10	Unmodified	_CLVSLIENVK_			0	0	0	MULTI-MSMS	20170425_ISWI2_AS_i05	16	ISWI2	587.828	2	587.829	1173.64	0.46942	33.639	33.777	33.647	33.868		0.028189	1	10926	59.245	35.29	1	824610
GSPATP00035072001	GSPATP00032141001;GSPATP00035072001	CLVSLIENVK	10	Unmodified	_CLVSLIENVK_			0	0	0	MULTI-MSMS	20170425_WT1_AS_i04	4	WT1	587.829	2	587.829	1173.64	-0.72243	33.642	33.809	33.679	33.864		0.030561	1	10950	57.96	41.757	1	542620
GSPATP00035072001	GSPATP00032141001;GSPATP00035072001	CLVSLIENVK	10	Unmodified	_CLVSLIENVK_			0	0	0	MULTI-MSMS	20170425_WT2_AS_i04	4	WT2	587.83	2	587.829	1173.64	-0.2095	33.688	33.788	33.594	33.931		0.030748	1	11042	57.859	37.338	1	2448500
GSPATP00035072001	GSPATP00032141001;GSPATP00035072001	CLVSLIENVK	10	Unmodified	_CLVSLIENVK_			0	0	0	MSMS	20170425_WT2_AS_i05	5	WT2	587.828	2	587.829	1173.64	n. def.	33.567	33.746	33.246	34.246		0.0023285	1	10881	79.906	62.942	1
GSPATP00035072001	GSPATP00032141001;GSPATP00035072001	CLVSLIENVK	10	Unmodified	_CLVSLIENVK_			0	0	0	MULTI-MATCH	20170424_ISWI1_AS_i01	12	ISWI1		2	587.829	1173.64	-1.6559	33.729	33.729	33.611	33.838	129.29	n. def.	0		n. def.	n. def.	0	791580
GSPATP00035072001	GSPATP00032141001;GSPATP00035072001	CLVSLIENVK	10	Unmodified	_CLVSLIENVK_			0	0	0	MULTI-MATCH	20170424_ISWI2_AS_i02	13	ISWI2		2	587.829	1173.64	-1.5724	33.633	33.755	33.663	33.81	129.29	n. def.	0		n. def.	n. def.	0	371250
GSPATP00035072001	GSPATP00032141001;GSPATP00035072001	CLVSLIENVK	10	Unmodified	_CLVSLIENVK_			0	0	0	MULTI-MATCH	20170424_WT1_AS_i01	1	WT1		2	587.829	1173.64	0.16969	33.899	33.794	33.703	33.924	79.906	n. def.	0		n. def.	n. def.	0	455020
GSPATP00035072001	GSPATP00032141001;GSPATP00035072001	CLVSLIENVK	10	Unmodified	_CLVSLIENVK_			0	0	0	MULTI-MATCH	20170424_WT1_AS_i03	3	WT1		2	587.829	1173.64	-0.26223	33.804	33.757	33.648	33.909	79.906	n. def.	0		n. def.	n. def.	0	1350200
GSPATP00035072001	GSPATP00032141001;GSPATP00035072001	CLVSLIENVK	10	Unmodified	_CLVSLIENVK_			0	0	0	MULTI-MATCH	20170425_ISWI2_AS_i06	17	ISWI2		2	587.829	1173.64	-1.5101	33.655	33.757	33.653	33.799	129.29	n. def.	0		n. def.	n. def.	0	327430
GSPATP00011935001	GSPATP00008260001;GSPATP00011935001	CMALSVAIFVGK	12	Oxidation (M)	_CM(ox)ALSVAIFVGK_	CM(1)ALSVAIFVGK	CM(55.46)ALSVAIFVGK	0	1	0	MULTI-MSMS	20170425_WT2_AS_i05	5	WT2	656.348	2	656.344	1310.67	1.8762	35.032	35.211	35.14	35.395		0.0037711	1	11517	55.461	44.632	1	2569700
GSPATP00011935001	GSPATP00008260001;GSPATP00011935001	CMALSVAIFVGK	12	Oxidation (M)	_CM(ox)ALSVAIFVGK_			0	1	0	MULTI-MATCH	20170425_WT1_AS_i05	5	WT1		2	656.344	1310.67	1.5825	35.047	35.236	35.144	35.438	55.461	n. def.	0		n. def.	n. def.	0	1328800
GSPATP00016206001	GSPATP00016206001	CMRPLFIVQDNK	12	Unmodified	_CMRPLFIVQDNK_			0	0	1	MULTI-MSMS	20170424_ISWI1_AS_i02	13	ISWI1	507.595	3	507.595	1519.76	-0.67543	28.33	28.395	28.225	28.58		0.002486	1	8633	58.674	51.467	1	2652100
GSPATP00016206001	GSPATP00016206001	CMRPLFIVQDNK	12	Unmodified	_CMRPLFIVQDNK_			0	0	1	MULTI-MSMS	20170424_ISWI2_AS_i02	13	ISWI2	507.594	3	507.595	1519.76	-0.99619	28.267	28.389	28.255	28.536		0.0036968	1	8766	55.04	48.621	1	739550
GSPATP00016206001	GSPATP00016206001	CMRPLFIVQDNK	12	Unmodified	_CMRPLFIVQDNK_			0	0	1	MULTI-MSMS	20170424_ISWI2_AS_i03	14	ISWI2	508.262	3	507.595	1519.76	-0.29223	28.244	28.417	28.26	28.558		0.011535	1	8514	42.031	29.762	1	1249900
GSPATP00016206001	GSPATP00016206001	CMRPLFIVQDNK	12	Unmodified	_CMRPLFIVQDNK_			0	0	1	MULTI-MATCH	20170424_ISWI1_AS_i03	14	ISWI1		3	507.595	1519.76	0.013422	28.172	28.385	28.273	28.475	58.674	n. def.	0		n. def.	n. def.	0	611740
GSPATP00016206001	GSPATP00016206001	CMRPLFIVQDNK	12	Unmodified	_CMRPLFIVQDNK_			0	0	1	MULTI-MATCH	20170425_ISWI1_AS_i04	15	ISWI1		3	507.595	1519.76	1.3778	28.271	28.42	28.302	28.485	58.674	n. def.	0		n. def.	n. def.	0	331530
GSPATP00016206001	GSPATP00016206001	CMRPLFIVQDNK	12	Unmodified	_CMRPLFIVQDNK_			0	0	1	MULTI-MATCH	20170425_ISWI2_AS_i04	15	ISWI2		3	507.595	1519.76	-0.27773	28.335	28.452	28.303	28.487	58.674	n. def.	0		n. def.	n. def.	0	393610
GSPATP00006907001	GSPATP00006907001	CNHYLAPDFFVYVGR	15	Unmodified	_CNHYLAPDFFVYVGR_			0	0	0	MULTI-MSMS	20170424_ISWI1_AS_i01	12	ISWI1	619.962	3	619.963	1856.87	-0.1773	37.232	37.232	37.139	37.437		0.00083125	1	12806	51.009	46.766	1	2225600
GSPATP00006907001	GSPATP00006907001	CNHYLAPDFFVYVGR	15	Unmodified	_CNHYLAPDFFVYVGR_			0	0	0	MULTI-MSMS	20170424_ISWI1_AS_i02	13	ISWI1	620.297	3	619.963	1856.87	0.53283	37.177	37.243	37.067	37.365		0.00064129	1	12535	57.328	53.085	1	1435500
GSPATP00006907001	GSPATP00006907001	CNHYLAPDFFVYVGR	15	Unmodified	_CNHYLAPDFFVYVGR_			0	0	0	MULTI-MSMS	20170424_ISWI2_AS_i01	12	ISWI2	620.297	3	619.963	1856.87	0.78668	37.173	37.274	37.09	37.394		0.015487	1	12548	31.389	27.218	1	1208900
GSPATP00006907001	GSPATP00006907001	CNHYLAPDFFVYVGR	15	Unmodified	_CNHYLAPDFFVYVGR_			0	0	0	MULTI-MSMS	20170424_WT1_AS_i02	2	WT1	620.297	3	619.963	1856.87	-0.19978	37.356	37.311	37.156	37.481		5.6913e-15	1	12870	80.746	77.085	1	3301100
GSPATP00006907001	GSPATP00006907001	CNHYLAPDFFVYVGR	15	Unmodified	_CNHYLAPDFFVYVGR_			0	0	0	MULTI-MSMS	20170424_WT2_AS_i01	1	WT2	620.297	3	619.963	1856.87	0.31239	37.357	37.199	37.062	37.332		0.034501	1	12668	27.649	23.333	1	1156600
GSPATP00006907001	GSPATP00006907001	CNHYLAPDFFVYVGR	15	Unmodified	_CNHYLAPDFFVYVGR_			0	0	0	MULTI-MSMS	20170424_WT2_AS_i02	2	WT2	620.296	3	619.963	1856.87	0.07045	37.386	37.293	37.125	37.46		8.0165e-15	1	12634	83.499	79.257	1	3646600
GSPATP00006907001	GSPATP00006907001	CNHYLAPDFFVYVGR	15	Unmodified	_CNHYLAPDFFVYVGR_			0	0	0	MULTI-MSMS	20170424_WT2_AS_i03	3	WT2	620.297	3	619.963	1856.87	-0.020615	37.245	37.293	37.166	37.497		0.0050608	1	12796	40.941	36.699	1	2362400
GSPATP00006907001	GSPATP00006907001	CNHYLAPDFFVYVGR	15	Unmodified	_CNHYLAPDFFVYVGR_			0	0	0	MULTI-MSMS	20170425_WT1_AS_i04	4	WT1	620.297	3	619.963	1856.87	0.2307	37.124	37.291	37.162	37.345		0.043792	1	12513	23.831	19.283	1	1166100
GSPATP00006907001	GSPATP00006907001	CNHYLAPDFFVYVGR	15	Unmodified	_CNHYLAPDFFVYVGR_			0	0	0	MULTI-MATCH	20170424_ISWI2_AS_i03	14	ISWI2		3	619.963	1856.87	-0.13629	37.079	37.252	37.16	37.343	51.009	n. def.	0		n. def.	n. def.	0	518810
GSPATP00006907001	GSPATP00006907001	CNHYLAPDFFVYVGR	15	Unmodified	_CNHYLAPDFFVYVGR_			0	0	0	MULTI-MATCH	20170424_WT1_AS_i01	1	WT1		3	619.963	1856.87	-0.063196	37.452	37.247	37.058	37.392	83.499	n. def.	0		n. def.	n. def.	0	1966100
GSPATP00006907001	GSPATP00006907001	CNHYLAPDFFVYVGR	15	Unmodified	_CNHYLAPDFFVYVGR_			0	0	0	MULTI-MATCH	20170425_WT1_AS_i05	5	WT1		3	619.963	1856.87	-1.9503	37.156	37.345	37.249	37.401	83.499	n. def.	0		n. def.	n. def.	0	641130
GSPATP00006907001	GSPATP00006907001	CNHYLAPDFFVYVGR	15	Unmodified	_CNHYLAPDFFVYVGR_			0	0	0	MULTI-MATCH	20170425_WT1_AS_i06	6	WT1		3	619.963	1856.87	1.1823	37.144	37.24	36.999	37.295	83.499	n. def.	0		n. def.	n. def.	0	372010
GSPATP00006907001	GSPATP00006907001	CNHYLAPDFFVYVGR	15	Unmodified	_CNHYLAPDFFVYVGR_			0	0	0	MULTI-MATCH	20170425_WT2_AS_i06	6	WT2		3	619.963	1856.87	0.9965	37.099	37.24	37.037	37.294	83.499	n. def.	0		n. def.	n. def.	0	678750
GSPATP00002468001	GSPATP00002468001	CNHYLTPEFFVYVGR	15	Unmodified	_CNHYLTPEFFVYVGR_			0	0	0	MULTI-MSMS	20170424_ISWI1_AS_i02	13	ISWI1	635.307	3	634.638	1900.89	-0.46076	36.729	36.795	36.714	36.919		0.0090751	1	12328	47.774	45.845	1	792950
GSPATP00002468001	GSPATP00002468001	CNHYLTPEFFVYVGR	15	Unmodified	_CNHYLTPEFFVYVGR_			0	0	0	MULTI-MSMS	20170424_WT1_AS_i01	1	WT1	634.639	3	634.638	1900.89	-1.0229	37.043	36.839	36.702	36.984		0.0045898	1	12505	58.071	58.071	1	1551700
GSPATP00002468001	GSPATP00002468001	CNHYLTPEFFVYVGR	15	Unmodified	_CNHYLTPEFFVYVGR_			0	0	0	MULTI-MSMS	20170424_WT1_AS_i02	2	WT1	634.637	3	634.638	1900.89	-0.40138	36.954	36.909	36.714	37.098		1.1407e-10	1	12690	92.457	88.553	1	1990200
GSPATP00002468001	GSPATP00002468001	CNHYLTPEFFVYVGR	15	Unmodified	_CNHYLTPEFFVYVGR_			0	0	0	MULTI-MSMS	20170424_WT2_AS_i01	1	WT2	634.973	3	634.638	1900.89	0.10654	36.944	36.787	36.708	36.913		0.016825	1	12472	40.941	38.797	1	756540
GSPATP00002468001	GSPATP00002468001	CNHYLTPEFFVYVGR	15	Unmodified	_CNHYLTPEFFVYVGR_			0	0	0	MULTI-MSMS	20170424_WT2_AS_i02	2	WT2	634.638	3	634.638	1900.89	-0.69607	36.957	36.965	36.836	37.151		0.0070684	1	12442	50.843	46.939	1	3336800
GSPATP00002468001	GSPATP00002468001	CNHYLTPEFFVYVGR	15	Unmodified	_CNHYLTPEFFVYVGR_			0	0	0	MULTI-MSMS	20170424_WT2_AS_i03	3	WT2	634.972	3	634.638	1900.89	-0.45766	36.832	36.88	36.724	37.055		0.0075598	1	12589	49.482	44.164	1	1846700
GSPATP00002468001	GSPATP00002468001	CNHYLTPEFFVYVGR	15	Unmodified	_CNHYLTPEFFVYVGR_			0	0	0	MULTI-MATCH	20170424_ISWI1_AS_i01	12	ISWI1		3	634.638	1900.89	-0.3626	36.825	36.825	36.692	36.953	47.774	n. def.	0		n. def.	n. def.	0	1216200
GSPATP00002468001	GSPATP00002468001	CNHYLTPEFFVYVGR	15	Unmodified	_CNHYLTPEFFVYVGR_			0	0	0	MULTI-MATCH	20170424_ISWI2_AS_i03	14	ISWI2		3	634.638	1900.89	-0.2463	36.651	36.824	36.754	36.901	47.774	n. def.	0		n. def.	n. def.	0	354080
GSPATP00002468001	GSPATP00002468001	CNHYLTPEFFVYVGR	15	Unmodified	_CNHYLTPEFFVYVGR_			0	0	0	MULTI-MATCH	20170425_ISWI1_AS_i04	15	ISWI1		3	634.638	1900.89	1.1208	36.71	36.859	36.786	36.901	47.774	n. def.	0		n. def.	n. def.	0	182840
GSPATP00002468001	GSPATP00002468001	CNHYLTPEFFVYVGR	15	Unmodified	_CNHYLTPEFFVYVGR_			0	0	0	MULTI-MATCH	20170425_WT1_AS_i04	4	WT1		3	634.638	1900.89	-0.46881	36.758	36.925	36.758	37.015	92.457	n. def.	0		n. def.	n. def.	0	750610
GSPATP00002468001	GSPATP00002468001	CNHYLTPEFFVYVGR	15	Unmodified	_CNHYLTPEFFVYVGR_			0	0	0	MULTI-MATCH	20170425_WT2_AS_i04	4	WT2		3	634.638	1900.89	-0.28383	36.794	36.894	36.764	36.93	92.457	n. def.	0		n. def.	n. def.	0	734180
GSPATP00002468001	GSPATP00002468001	CNHYLTPEFFVYVGR	15	Unmodified	_CNHYLTPEFFVYVGR_			0	0	0	MULTI-MATCH	20170425_WT2_AS_i05	5	WT2		3	634.638	1900.89	0.36408	36.688	36.867	36.733	37.029	92.457	n. def.	0		n. def.	n. def.	0	606560
GSPATP00002468001	GSPATP00002468001	CNHYLTPEFFVYVGR	15	Unmodified	_CNHYLTPEFFVYVGR_			0	0	0	MULTI-MATCH	20170426_WT2_AS_i07	7	WT2		3	634.638	1900.89	-0.67882	36.949	36.898	36.827	37.051	92.457	n. def.	0		n. def.	n. def.	0	139840
GSPATP00002468001	GSPATP00002468001	CNHYLTPEFFVYVGR	15	Unmodified	_CNHYLTPEFFVYVGR_			0	0	0	MULTI-MATCH	20170426_WT2_AS_i08	8	WT2		3	634.638	1900.89	-2.2592	37.533	37.609	37.517	37.665	92.457	n. def.	0		n. def.	n. def.	0	656540
GSPATP00002468001	GSPATP00002468001	CNHYLTPEFFVYVGR	15	Unmodified	_CNHYLTPEFFVYVGR_			0	0	0	MULTI-MATCH	20170426_WT2_AS_i09	9	WT2		3	634.638	1900.89	3.0145	36.449	36.701	36.554	36.774	92.457	n. def.	0		n. def.	n. def.	0	925800
GSPATP00014000001	GSPATP00014000001;GSPATP00027937001;GSPATP00031530001;GSPATP00025345001	CNIIAEGIIK	10	Unmodified	_CNIIAEGIIK_			0	0	0	MULTI-MSMS	20170425_WT1_AS_i06	6	WT1	565.815	2	565.816	1129.62	1.1388	29.627	29.824	29.555	30.104		0.0064683	1	9311	76.221	43.381	1	10632000
GSPATP00014000001	GSPATP00014000001;GSPATP00027937001;GSPATP00031530001;GSPATP00025345001	CNIIAEGIIK	10	Unmodified	_CNIIAEGIIK_			0	0	0	MULTI-MATCH	20170425_WT1_AS_i05	5	WT1		2	565.816	1129.62	3.9702	29.615	29.804	29.556	29.869	76.221	n. def.	0		n. def.	n. def.	0	769580
GSPATP00014000001	GSPATP00014000001;GSPATP00027937001;GSPATP00031530001;GSPATP00025345001	CNIIAEGIIK	10	Unmodified	_CNIIAEGIIK_			0	0	0	MULTI-MATCH	20170426_WT2_AS_i07	7	WT2		2	565.816	1129.62	1.3181	29.829	29.777	29.597	29.993	76.221	n. def.	0		n. def.	n. def.	0	2461200
GSPATP00019830001	GSPATP00019830001	CNLAYINGPTISHELGNK	18	Unmodified	_CNLAYINGPTISHELGNK_			0	0	0	MULTI-MSMS	20170424_WT2_AS_i03	3	WT2	668	3	667.667	1999.98	0.0995	29.063	29.111	28.878	29.279		3.9508e-27	1	9189	111.34	100.07	1	12630000
GSPATP00019830001	GSPATP00019830001	CNLAYINGPTISHELGNK	18	Unmodified	_CNLAYINGPTISHELGNK_			0	0	0	MULTI-MATCH	20170424_WT1_AS_i02	2	WT1		3	667.667	1999.98	-0.58909	29.003	28.958	28.74	29.068	111.34	n. def.	0		n. def.	n. def.	0	3648200
GSPATP00019830001	GSPATP00019830001	CNLAYINGPTISHELGNK	18	Unmodified	_CNLAYINGPTISHELGNK_			0	0	0	MULTI-MATCH	20170424_WT2_AS_i02	2	WT2		3	667.667	1999.98	-0.51487	29.104	29.111	28.964	29.238	111.34	n. def.	0		n. def.	n. def.	0	1314200
GSPATP00019830001	GSPATP00019830001	CNLAYINGPTISHELGNK	18	Unmodified	_CNLAYINGPTISHELGNK_			0	0	0	MULTI-MATCH	20170425_WT1_AS_i04	4	WT1		3	667.667	1999.98	-0.00053895	28.948	29.114	28.963	29.184	111.34	n. def.	0		n. def.	n. def.	0	467420
GSPATP00019830001	GSPATP00019830001	CNLAYINGPTISHELGNK	18	Unmodified	_CNLAYINGPTISHELGNK_			0	0	0	MULTI-MATCH	20170425_WT2_AS_i04	4	WT2		3	667.667	1999.98	-0.73193	28.975	29.075	28.895	29.225	111.34	n. def.	0		n. def.	n. def.	0	2820600
GSPATP00019830001	GSPATP00019830001	CNLAYINGPTISHELGNK	18	Unmodified	_CNLAYINGPTISHELGNK_			0	0	0	MULTI-MATCH	20170425_WT2_AS_i05	5	WT2		3	667.667	1999.98	0.53508	28.95	29.129	28.965	29.185	111.34	n. def.	0		n. def.	n. def.	0	1697300
GSPATP00019830001	GSPATP00019830001	CNLAYINGPTISHELGNK	18	Unmodified	_CNLAYINGPTISHELGNK_			0	0	0	MULTI-MATCH	20170425_WT2_AS_i06	6	WT2		3	667.667	1999.98	-0.46224	28.998	29.139	28.979	29.236	111.34	n. def.	0		n. def.	n. def.	0	938290
GSPATP00022592001	GSPATP00022592001	CNLEWQDIIQALCNR	15	Unmodified	_CNLEWQDIIQALCNR_			0	0	0	MULTI-MSMS	20170425_ISWI2_AS_i05	16	ISWI2	645.307	3	644.973	1931.9	-0.22708	44.337	44.476	44.342	44.569		0.0050329	1	15602	56.482	50.939	1	1694600
GSPATP00022592001	GSPATP00022592001	CNLEWQDIIQALCNR	15	Unmodified	_CNLEWQDIIQALCNR_			0	0	0	MULTI-MATCH	20170425_ISWI1_AS_i05	16	ISWI1		3	644.973	1931.9	-0.3584	44.323	44.473	44.374	44.568	56.482	n. def.	0		n. def.	n. def.	0	689590
GSPATP00022592001	GSPATP00022592001	CNLEWQDIIQALCNR	15	Unmodified	_CNLEWQDIIQALCNR_			0	0	0	MULTI-MATCH	20170425_ISWI2_AS_i06	17	ISWI2		3	644.973	1931.9	-0.24111	44.388	44.491	44.399	44.557	56.482	n. def.	0		n. def.	n. def.	0	387680
GSPATP00031793001	GSPATP00031793001	CNLQSLDIK	9	Unmodified	_CNLQSLDIK_			0	0	0	MULTI-MSMS	20170424_ISWI1_AS_i02	13	ISWI1	545.782	2	545.782	1089.55	2.2596	24.609	24.675	24.531	24.863		0.023053	1	6978	70.919	38.078	1	1323900
GSPATP00031793001	GSPATP00031793001	CNLQSLDIK	9	Unmodified	_CNLQSLDIK_			0	0	0	MULTI-MSMS	20170424_WT2_AS_i02	2	WT2	545.78	2	545.782	1089.55	-0.32446	24.71	24.617	24.502	24.782		0.010417	1	7032	82.279	46.923	1	1286200
GSPATP00031793001	GSPATP00031793001	CNLQSLDIK	9	Unmodified	_CNLQSLDIK_			0	0	0	MULTI-MATCH	20170424_ISWI2_AS_i02	13	ISWI2		2	545.782	1089.55	1.1964	24.47	24.592	24.488	24.676	70.919	n. def.	0		n. def.	n. def.	0	633180
GSPATP00013361001	GSPATP00013361001;GSPATP00012630001	CNNVLYIR	8	Unmodified	_CNNVLYIR_			0	0	0	MULTI-MSMS	20170426_ISWI1_AS_i09	20	ISWI1	526.271	2	526.271	1050.53	0.44282	24.206	24.311	24.023	24.5		0.0045776	1	6845	128.48	116.76	1	3946400
GSPATP00013361001	GSPATP00013361001;GSPATP00012630001	CNNVLYIR	8	Unmodified	_CNNVLYIR_			0	0	0	MULTI-MATCH	20170426_ISWI2_AS_i09	20	ISWI2		2	526.271	1050.53	-0.56527	23.936	24.185	23.846	24.453	128.48	n. def.	0		n. def.	n. def.	0	3281600
GSPATP00020927001	GSPATP00020927001	CNQYLIQNGK	10	Unmodified	_CNQYLIQNGK_			0	0	0	MULTI-MSMS	20170426_ISWI1_AS_i08	19	ISWI1	619.802	2	619.303	1236.59	-1.4985	18.431	18.532	18.418	18.698		0.014773	1	4215	67.169	50.393	1	2626200
GSPATP00020927001	GSPATP00020927001	CNQYLIQNGK	10	Unmodified	_CNQYLIQNGK_			0	0	0	MULTI-MSMS	20170426_ISWI1_AS_i09	20	ISWI1	619.803	2	619.303	1236.59	-1.9502	18.444	18.55	18.48	18.626		0.017314	1	4117	65.252	43.952	1	537610
GSPATP00020927001	GSPATP00020927001	CNQYLIQNGK	10	Unmodified	_CNQYLIQNGK_			0	0	0	MULTI-MSMS	20170426_ISWI2_AS_i08	19	ISWI2	619.804	2	619.303	1236.59	-0.45302	18.411	18.526	18.439	18.731		0.0011033	1	4149	104.75	87.97	1	2597800
GSPATP00023266001	GSPATP00023266001;GSPATP00021589001	CNYDEAIYFLK	11	Unmodified	_CNYDEAIYFLK_			0	0	0	MSMS	20170426_ISWI1_AS_i09	20	ISWI1	718.331	2	718.332	1434.65	n. def.	34.255	34.361	33.861	34.861		0.0053954	1	11463	56.432	48.627	1
GSPATP00029566001	GSPATP00029566001;GSPATP00024880001	CPEGCSACQVDDK	13	Unmodified	_CPEGCSACQVDDK_			0	0	0	MULTI-MSMS	20170424_WT1_AS_i03	3	WT1	763.791	2	763.289	1524.56	-0.40335	12.844	12.797	12.693	13.124		0.00064427	1	1329	73.499	73.499	1	2498100
GSPATP00029566001	GSPATP00029566001;GSPATP00024880001	CPEGCSACQVDDK	13	Unmodified	_CPEGCSACQVDDK_			0	0	0	MULTI-MSMS	20170425_WT1_AS_i04	4	WT1	763.289	2	763.289	1524.56	0.067668	12.825	12.891	12.757	13.414		0.040229	1	1316	39.625	39.625	1	11307000
GSPATP00029566001	GSPATP00029566001;GSPATP00024880001	CPEGCSACQVDDK	13	Unmodified	_CPEGCSACQVDDK_			0	0	0	MULTI-MATCH	20170424_WT2_AS_i03	3	WT2		2	763.289	1524.56	0.83154	12.842	12.789	12.768	12.794	73.499	n. def.	0		n. def.	n. def.	0	136210
GSPATP00029566001	GSPATP00029566001;GSPATP00024880001	CPEGCSACQVDDK	13	Unmodified	_CPEGCSACQVDDK_			0	0	0	MULTI-MATCH	20170425_WT2_AS_i04	4	WT2		2	763.289	1524.56	-0.39883	12.907	12.907	12.814	13.377	73.499	n. def.	0		n. def.	n. def.	0	9421900
GSPATP00029566001	GSPATP00029566001;GSPATP00024880001	CPEGCSACQVDDK	13	Unmodified	_CPEGCSACQVDDK_			0	0	0	MULTI-MATCH	20170426_WT1_AS_i07	7	WT1		2	763.289	1524.56	-0.4287	12.831	12.755	12.679	12.969	73.499	n. def.	0		n. def.	n. def.	0	765060
GSPATP00029566001	GSPATP00029566001;GSPATP00024880001	CPEGCSACQVDDK	13	Unmodified	_CPEGCSACQVDDK_			0	0	0	MULTI-MATCH	20170426_WT2_AS_i07	7	WT2		2	763.289	1524.56	0.1117	13.014	12.862	12.783	12.968	73.499	n. def.	0		n. def.	n. def.	0	686110
PTETP2000009001	PTETP2000009001;GSPATP00011797001;GSPATP00005639001;GSPATP00028535001;GSPATP00014495001;GSPATP00024843001	CPELLFK	7	Unmodified	_CPELLFK_			0	0	0	MULTI-SECPEP	20170426_WT2_AS_i07	7	WT2	454.266	2	453.741	905.468	0.6708	28.11	28.058	27.859	28.121		0.026746	1	8557	71.141	48.519	1	1576700
PTETP2000009001	PTETP2000009001;GSPATP00011797001;GSPATP00005639001;GSPATP00028535001;GSPATP00014495001;GSPATP00024843001	CPELLFK	7	Unmodified	_CPELLFK_			0	0	0	MULTI-MATCH	20170425_WT1_AS_i06	6	WT1		2	453.741	905.468	0.43776	27.847	28.044	27.867	28.204	71.141	n. def.	0		n. def.	n. def.	0	725690
PTETP2000009001	PTETP2000009001;GSPATP00011797001;GSPATP00005639001;GSPATP00028535001;GSPATP00014495001;GSPATP00024843001	CPELLFK	7	Unmodified	_CPELLFK_			0	0	0	MULTI-MATCH	20170425_WT2_AS_i06	6	WT2		2	453.741	905.468	1.0634	27.806	27.947	27.792	28.082	71.141	n. def.	0		n. def.	n. def.	0	1042800
PTETP2000009001	PTETP2000009001;GSPATP00011797001;GSPATP00005639001;GSPATP00028535001;GSPATP00014495001;GSPATP00024843001	CPELLFK	7	Unmodified	_CPELLFK_			0	0	0	MULTI-MATCH	20170426_WT1_AS_i07	7	WT1		2	453.741	905.468	0.49728	27.995	28.019	27.831	28.048	71.141	n. def.	0		n. def.	n. def.	0	2363000
PTETP2000009001	PTETP2000009001;GSPATP00011797001;GSPATP00005639001	CPELLFKPNFIGLEVAGIHELTFK	24	Unmodified	_CPELLFKPNFIGLEVAGIHELTFK_			0	0	1	MULTI-MSMS	20170425_ISWI1_AS_i06	17	ISWI1	694.126	4	693.875	2771.47	-0.64383	44.514	44.666	44.481	44.732		8.7743e-11	1	15731	59.814	57.307	1	36794000
PTETP2000009001	PTETP2000009001;GSPATP00011797001;GSPATP00005639001	CPELLFKPNFIGLEVAGIHELTFK	24	Unmodified	_CPELLFKPNFIGLEVAGIHELTFK_			0	0	1	MULTI-MSMS	20170425_ISWI2_AS_i06	17	ISWI2	694.377	4	693.875	2771.47	-0.29004	44.699	44.801	44.667	45.019		1.6519e-12	1	15792	72.145	69.158	1	12208000
PTETP2000009001	PTETP2000009001;GSPATP00011797001;GSPATP00005639001	CPELLFKPNFIGLEVAGIHELTFK	24	Unmodified	_CPELLFKPNFIGLEVAGIHELTFK_			0	0	1	MULTI-MSMS	20170426_ISWI1_AS_i08	19	ISWI1	694.127	4	693.875	2771.47	0.0077578	44.752	44.753	44.593	44.845		0.023818	1	16395	17.262	14.755	1	2017900
PTETP2000009001	PTETP2000009001;GSPATP00011797001;GSPATP00005639001	CPELLFKPNFIGLEVAGIHELTFK	24	Unmodified	_CPELLFKPNFIGLEVAGIHELTFK_			0	0	1	MULTI-MSMS	20170426_WT1_AS_i07	7	WT1	693.875	4	693.875	2771.47	0.24857	44.698	44.722	44.605	44.998		0.0072065	1	15925	19.324	18.483	1	12408000
PTETP2000009001	PTETP2000009001;GSPATP00011797001;GSPATP00005639001	CPELLFKPNFIGLEVAGIHELTFK	24	Unmodified	_CPELLFKPNFIGLEVAGIHELTFK_			0	0	1	MULTI-MSMS	20170426_WT1_AS_i09	9	WT1	694.126	4	693.875	2771.47	0.22098	45.06	44.957	44.819	45.021		2.4382e-11	1	16598	66.137	62.922	1	5767000
PTETP2000009001	PTETP2000009001;GSPATP00011797001;GSPATP00005639001	CPELLFKPNFIGLEVAGIHELTFK	24	Unmodified	_CPELLFKPNFIGLEVAGIHELTFK_			0	0	1	MULTI-MSMS	20170426_WT2_AS_i08	8	WT2	694.125	4	693.875	2771.47	-0.25645	44.715	44.791	44.674	44.955		2.6692e-07	1	15934	37.458	35.082	1	6988600
PTETP2000009001	PTETP2000009001;GSPATP00011797001;GSPATP00005639001	CPELLFKPNFIGLEVAGIHELTFK	24	Unmodified	_CPELLFKPNFIGLEVAGIHELTFK_			0	0	1	MULTI-MSMS	20170426_WT2_AS_i09	9	WT2	694.126	4	693.875	2771.47	0.50345	44.618	44.769	44.627	44.884		6.2869e-09	1	16536	43.523	40.874	1	7721900
PTETP2000009001	PTETP2000009001;GSPATP00011797001;GSPATP00005639001	CPELLFKPNFIGLEVAGIHELTFK	24	Unmodified	_CPELLFKPNFIGLEVAGIHELTFK_			0	0	1	MULTI-MATCH	20170424_ISWI1_AS_i02	13	ISWI1		4	693.875	2771.47	-0.63	44.698	44.764	44.671	44.809	72.145	n. def.	0		n. def.	n. def.	0	971610
PTETP2000009001	PTETP2000009001;GSPATP00011797001;GSPATP00005639001	CPELLFKPNFIGLEVAGIHELTFK	24	Unmodified	_CPELLFKPNFIGLEVAGIHELTFK_			0	0	1	MULTI-MATCH	20170424_ISWI1_AS_i03	14	ISWI1		4	693.875	2771.47	0.079068	44.605	44.719	44.623	44.753	72.145	n. def.	0		n. def.	n. def.	0	924170
PTETP2000009001	PTETP2000009001;GSPATP00011797001;GSPATP00005639001	CPELLFKPNFIGLEVAGIHELTFK	24	Unmodified	_CPELLFKPNFIGLEVAGIHELTFK_			0	0	1	MULTI-MATCH	20170424_ISWI2_AS_i03	14	ISWI2		4	693.875	2771.47	-0.28592	44.596	44.669	44.613	44.781	72.145	n. def.	0		n. def.	n. def.	0	761110
PTETP2000009001	PTETP2000009001;GSPATP00011797001;GSPATP00005639001	CPELLFKPNFIGLEVAGIHELTFK	24	Unmodified	_CPELLFKPNFIGLEVAGIHELTFK_			0	0	1	MULTI-MATCH	20170424_WT1_AS_i02	2	WT1		4	693.875	2771.47	-0.74145	44.941	44.896	44.785	44.993	43.523	n. def.	0		n. def.	n. def.	0	1725700
PTETP2000009001	PTETP2000009001;GSPATP00011797001;GSPATP00005639001	CPELLFKPNFIGLEVAGIHELTFK	24	Unmodified	_CPELLFKPNFIGLEVAGIHELTFK_			0	0	1	MULTI-MATCH	20170424_WT2_AS_i02	2	WT2		4	693.875	2771.47	-0.033804	44.902	44.91	44.829	44.957	43.523	n. def.	0		n. def.	n. def.	0	626620
PTETP2000009001	PTETP2000009001;GSPATP00011797001;GSPATP00005639001	CPELLFKPNFIGLEVAGIHELTFK	24	Unmodified	_CPELLFKPNFIGLEVAGIHELTFK_			0	0	1	MULTI-MATCH	20170424_WT2_AS_i03	3	WT2		4	693.875	2771.47	-0.27014	44.744	44.792	44.688	44.846	43.523	n. def.	0		n. def.	n. def.	0	1371100
PTETP2000009001	PTETP2000009001;GSPATP00011797001;GSPATP00005639001	CPELLFKPNFIGLEVAGIHELTFK	24	Unmodified	_CPELLFKPNFIGLEVAGIHELTFK_			0	0	1	MULTI-MATCH	20170425_ISWI2_AS_i04	15	ISWI2		4	693.875	2771.47	0.41037	44.605	44.822	44.723	44.862	72.145	n. def.	0		n. def.	n. def.	0	1270900
PTETP2000009001	PTETP2000009001;GSPATP00011797001;GSPATP00005639001	CPELLFKPNFIGLEVAGIHELTFK	24	Unmodified	_CPELLFKPNFIGLEVAGIHELTFK_			0	0	1	MULTI-MATCH	20170425_ISWI2_AS_i05	16	ISWI2		4	693.875	2771.47	-0.16142	44.678	44.817	44.699	44.889	72.145	n. def.	0		n. def.	n. def.	0	558550
PTETP2000009001	PTETP2000009001;GSPATP00011797001;GSPATP00005639001	CPELLFKPNFIGLEVAGIHELTFK	24	Unmodified	_CPELLFKPNFIGLEVAGIHELTFK_			0	0	1	MULTI-MATCH	20170425_WT1_AS_i04	4	WT1		4	693.875	2771.47	0.20537	44.66	44.826	44.709	44.908	43.523	n. def.	0		n. def.	n. def.	0	661350
PTETP2000009001	PTETP2000009001;GSPATP00011797001;GSPATP00005639001	CPELLFKPNFIGLEVAGIHELTFK	24	Unmodified	_CPELLFKPNFIGLEVAGIHELTFK_			0	0	1	MULTI-MATCH	20170425_WT1_AS_i06	6	WT1		4	693.875	2771.47	-0.12577	44.648	44.745	44.618	44.936	43.523	n. def.	0		n. def.	n. def.	0	10872000
PTETP2000009001	PTETP2000009001;GSPATP00011797001;GSPATP00005639001	CPELLFKPNFIGLEVAGIHELTFK	24	Unmodified	_CPELLFKPNFIGLEVAGIHELTFK_			0	0	1	MULTI-MATCH	20170425_WT2_AS_i06	6	WT2		4	693.875	2771.47	0.20792	44.709	44.85	44.677	45.032	43.523	n. def.	0		n. def.	n. def.	0	9995000
PTETP2000009001	PTETP2000009001;GSPATP00011797001;GSPATP00005639001	CPELLFKPNFIGLEVAGIHELTFK	24	Unmodified	_CPELLFKPNFIGLEVAGIHELTFK_			0	0	1	MULTI-MATCH	20170426_ISWI1_AS_i07	18	ISWI1		4	693.875	2771.47	0.091098	44.651	44.757	44.642	44.903	72.145	n. def.	0		n. def.	n. def.	0	2922700
PTETP2000009001	PTETP2000009001;GSPATP00011797001;GSPATP00005639001	CPELLFKPNFIGLEVAGIHELTFK	24	Unmodified	_CPELLFKPNFIGLEVAGIHELTFK_			0	0	1	MULTI-MATCH	20170426_ISWI2_AS_i08	19	ISWI2		4	693.875	2771.47	-0.046656	44.68	44.794	44.68	44.891	72.145	n. def.	0		n. def.	n. def.	0	1945100
PTETP2000009001	PTETP2000009001;GSPATP00011797001;GSPATP00005639001	CPELLFKPNFIGLEVAGIHELTFK	24	Unmodified	_CPELLFKPNFIGLEVAGIHELTFK_			0	0	1	MULTI-MATCH	20170426_WT2_AS_i07	7	WT2		4	693.875	2771.47	-0.068729	44.87	44.819	44.659	45.043	43.523	n. def.	0		n. def.	n. def.	0	21539000
GSPATP00025096001	GSPATP00012055001;GSPATP00016795001;GSPATP00025096001;GSPATP00013516001;GSPATP00036190001;GSPATP00033968001;GSPATP00032470001	CPFTGNVSVR	10	Unmodified	_CPFTGNVSVR_			0	0	0	MULTI-MSMS	20170426_ISWI1_AS_i09	20	ISWI1	568.78	2	568.779	1135.54	0.34195	21.75	21.856	21.752	22.06		3.8772e-21	1	5670	153.08	126.48	1	70857000
GSPATP00025096001	GSPATP00012055001;GSPATP00016795001;GSPATP00025096001;GSPATP00013516001;GSPATP00036190001;GSPATP00033968001;GSPATP00032470001	CPFTGNVSVR	10	Unmodified	_CPFTGNVSVR_			0	0	0	MULTI-MSMS	20170426_ISWI2_AS_i09	20	ISWI2	568.78	2	568.779	1135.54	-0.12871	21.48	21.729	21.611	22.134		8.6749e-05	1	5679	116.37	98.986	1	33621000
GSPATP00025096001	GSPATP00012055001;GSPATP00016795001;GSPATP00025096001;GSPATP00013516001;GSPATP00036190001;GSPATP00033968001;GSPATP00032470001	CPFTGNVSVR	10	Unmodified	_CPFTGNVSVR_			0	0	0	MULTI-MSMS	20170426_WT1_AS_i09	9	WT1	568.78	2	568.779	1135.54	0.25773	21.813	21.811	21.693	22.184		1.4992e-09	1	5789	140.35	122.97	1	46697000
GSPATP00025096001	GSPATP00012055001;GSPATP00016795001;GSPATP00025096001;GSPATP00013516001;GSPATP00036190001;GSPATP00033968001;GSPATP00032470001	CPFTGNVSVR	10	Unmodified	_CPFTGNVSVR_			0	0	0	MSMS	20170426_WT2_AS_i07	7	WT2	568.78	2	568.779	1135.54	n. def.	21.997	21.945	21.445	22.445		0.0027843	1	5778	77.732	63.575	1
GSPATP00025096001	GSPATP00012055001;GSPATP00016795001;GSPATP00025096001;GSPATP00013516001;GSPATP00036190001;GSPATP00033968001;GSPATP00032470001	CPFTGNVSVR	10	Unmodified	_CPFTGNVSVR_			0	0	0	MULTI-MSMS	20170426_WT2_AS_i09	9	WT2	568.779	2	568.779	1135.54	-0.14526	21.466	21.718	21.598	22.192		7.8636e-05	2	5639	118.5	101.11	1	71370000
PTETP800025001	PTETP800025001;PTETP100042001	CPLEIIILR	9	Unmodified	_CPLEIIILR_			0	0	0	MULTI-SECPEP	20170424_ISWI2_AS_i01	12	ISWI2	564.048	2	563.836	1125.66	0.466	37.105	37.205	37.09	37.285		0.037663	1	12504	61.999	61.999	1	646460
PTETP800025001	PTETP800025001;PTETP100042001	CPLEIIILR	9	Unmodified	_CPLEIIILR_			0	0	0	MULTI-MATCH	20170424_ISWI1_AS_i01	12	ISWI1		2	563.836	1125.66	-0.027478	37.23	37.23	37.062	37.254	61.999	n. def.	0		n. def.	n. def.	0	326870
PTETP800025001	PTETP800025001;PTETP100042001	CPLEIIILR	9	Unmodified	_CPLEIIILR_			0	0	0	MULTI-MATCH	20170424_ISWI2_AS_i02	13	ISWI2		2	563.836	1125.66	0.37412	37.042	37.164	37.071	37.25	61.999	n. def.	0		n. def.	n. def.	0	521530
GSPATP00030253001	GSPATP00030253001	CPLIFVDPGSNGIVSVCGTK	20	Unmodified	_CPLIFVDPGSNGIVSVCGTK_			0	0	0	MSMS	20170424_WT2_AS_i02	2	WT2	707.356	3	707.355	2119.04	n. def.	37.149	37.156	36.656	37.656		0.03697	1	12557	24.594	20.933	1
PTETP1000006001	PTETP1000006001;GSPATP00002203001;GSPATP00006667001;GSPATP00039355001;PTETP5900005001	CPMCGQVFK	9	Unmodified	_CPMCGQVFK_			0	0	0	MULTI-MSMS	20170425_ISWI2_AS_i04	15	ISWI2	563.746	2	563.746	1125.48	-0.98206	21.148	21.265	21.167	21.407		0.026847	1	5310	69.176	60.23	1	3274100
PTETP1000006001	PTETP1000006001;GSPATP00002203001;GSPATP00006667001;GSPATP00039355001;PTETP5900005001	CPMCGQVFK	9	Unmodified	_CPMCGQVFK_			0	0	0	MULTI-MATCH	20170425_ISWI1_AS_i04	15	ISWI1		2	563.746	1125.48	-0.53145	21.177	21.327	21.222	21.446	69.176	n. def.	0		n. def.	n. def.	0	1794400
GSPATP00028016001	GSPATP00028016001;GSPATP00014084001	CPQCQANNTVFSHAR	15	Unmodified	_CPQCQANNTVFSHAR_			0	0	0	MULTI-MSMS	20170426_ISWI1_AS_i09	20	ISWI1	597.266	3	597.267	1788.78	-0.36019	17.621	17.726	17.609	17.85		4.9523e-133	1	3679	189.99	177.82	1	52930000
GSPATP00028016001	GSPATP00028016001;GSPATP00014084001	CPQCQANNTVFSHAR	15	Unmodified	_CPQCQANNTVFSHAR_			0	0	0	MULTI-MSMS	20170426_ISWI2_AS_i09	20	ISWI2	597.601	3	597.267	1788.78	-0.72608	17.349	17.598	17.445	17.709		3.2083e-179	1	3519	203.74	191.58	1	64518000
GSPATP00028016001	GSPATP00028016001;GSPATP00014084001	CPQCQANNTVFSHAR	15	Unmodified	_CPQCQANNTVFSHAR_			0	0	0	MULTI-MSMS	20170426_WT1_AS_i09	9	WT1	597.266	3	597.267	1788.78	-1.0184	17.829	17.826	17.635	17.958		3.5713e-11	1	3787	94.717	88.28	1	37643000
GSPATP00028016001	GSPATP00028016001;GSPATP00014084001	CPQCQANNTVFSHAR	15	Unmodified	_CPQCQANNTVFSHAR_			0	0	0	MULTI-MSMS	20170426_WT2_AS_i09	9	WT2	597.266	3	597.267	1788.78	-0.35698	17.332	17.584	17.464	17.732		2.7366e-113	1	3544	185.32	173.16	1	126740000
GSPATP00028016001	GSPATP00028016001;GSPATP00014084001	CPQCQANNTVFSHAR	15	Unmodified	_CPQCQANNTVFSHAR_			0	0	0	MULTI-MATCH	20170426_ISWI1_AS_i08	19	ISWI1		3	597.267	1788.78	-1.1169	17.687	17.788	17.693	17.841	203.74	n. def.	0		n. def.	n. def.	0	1164800
GSPATP00028016001	GSPATP00028016001;GSPATP00014084001	CPQCQANNTVFSHAR	15	Unmodified	_CPQCQANNTVFSHAR_			0	0	0	MULTI-MATCH	20170426_ISWI2_AS_i08	19	ISWI2		3	597.267	1788.78	0.21824	17.681	17.795	17.675	17.871	203.74	n. def.	0		n. def.	n. def.	0	1685800
GSPATP00031608001	GSPATP00031608001;GSPATP00025430001	CPQCSTNNTVFSHAR	15	Unmodified	_CPQCSTNNTVFSHAR_			0	0	0	MULTI-MSMS	20170426_ISWI1_AS_i09	20	ISWI1	593.594	3	593.595	1777.76	-0.39498	17.294	17.4	17.289	17.579		3.4303e-205	1	3537	166.86	162.62	1	24137000
GSPATP00031608001	GSPATP00031608001;GSPATP00025430001	CPQCSTNNTVFSHAR	15	Unmodified	_CPQCSTNNTVFSHAR_			0	0	0	MULTI-MSMS	20170426_ISWI2_AS_i09	20	ISWI2	593.594	3	593.595	1777.76	-0.3251	17.048	17.297	17.178	17.514		3.0822e-65	1	3386	139.77	135.53	1	32214000
GSPATP00031608001	GSPATP00031608001;GSPATP00025430001	CPQCSTNNTVFSHAR	15	Unmodified	_CPQCSTNNTVFSHAR_			0	0	0	MULTI-MSMS	20170426_WT1_AS_i09	9	WT1	593.594	3	593.595	1777.76	-0.51852	17.308	17.305	17.158	17.57		7.5846e-15	1	3560	85.163	80.92	1	18804000
GSPATP00031608001	GSPATP00031608001;GSPATP00025430001	CPQCSTNNTVFSHAR	15	Unmodified	_CPQCSTNNTVFSHAR_			0	0	0	MULTI-MSMS	20170426_WT2_AS_i09	9	WT2	593.594	3	593.595	1777.76	-0.020985	17.043	17.295	17.179	17.6		3.3798e-155	1	3421	166.86	162.62	1	79381000
GSPATP00031608001	GSPATP00031608001;GSPATP00025430001	CPQCSTNNTVFSHAR	15	Unmodified	_CPQCSTNNTVFSHAR_			0	0	0	MULTI-MATCH	20170426_ISWI1_AS_i07	18	ISWI1		3	593.595	1777.76	-0.62032	17.33	17.335	17.276	17.361	166.86	n. def.	0		n. def.	n. def.	0	398350
GSPATP00031608001	GSPATP00031608001;GSPATP00025430001	CPQCSTNNTVFSHAR	15	Unmodified	_CPQCSTNNTVFSHAR_			0	0	0	MULTI-MATCH	20170426_ISWI1_AS_i08	19	ISWI1		3	593.595	1777.76	-0.12181	17.184	17.285	17.209	17.327	166.86	n. def.	0		n. def.	n. def.	0	506250
GSPATP00031608001	GSPATP00031608001;GSPATP00025430001	CPQCSTNNTVFSHAR	15	Unmodified	_CPQCSTNNTVFSHAR_			0	0	0	MULTI-MATCH	20170426_WT2_AS_i07	7	WT2		3	593.595	1777.76	-0.81587	17.446	17.294	17.258	17.33	166.86	n. def.	0		n. def.	n. def.	0	455390
GSPATP00031608001	GSPATP00031608001;GSPATP00025430001	CPQCSTNNTVFSHAR	15	Unmodified	_CPQCSTNNTVFSHAR_			0	0	0	MULTI-MATCH	20170426_WT2_AS_i08	8	WT2		3	593.595	1777.76	-0.17517	17.31	17.386	17.339	17.458	166.86	n. def.	0		n. def.	n. def.	0	1523200
GSPATP00029566001	GSPATP00029566001;GSPATP00024880001;PTETP14200002001	CQALPNFILLEQSFLEDK	18	Unmodified	_CQALPNFILLEQSFLEDK_			0	0	0	MULTI-MSMS	20170424_WT1_AS_i03	3	WT1	722.371	3	722.37	2164.09	0.43119	47.828	47.681	47.603	47.73		3.5356e-13	1	17829	88.133	83.606	1	1914500
GSPATP00029566001	GSPATP00029566001;GSPATP00024880001;PTETP14200002001	CQALPNFILLEQSFLEDK	18	Unmodified	_CQALPNFILLEQSFLEDK_			0	0	0	MULTI-MSMS	20170425_ISWI2_AS_i04	15	ISWI2	722.369	3	722.37	2164.09	-0.10791	47.44	47.557	47.449	47.685		0.0018546	1	17081	41.86	38.199	1	6166000
GSPATP00029566001	GSPATP00029566001;GSPATP00024880001;PTETP14200002001	CQALPNFILLEQSFLEDK	18	Unmodified	_CQALPNFILLEQSFLEDK_			0	0	0	MULTI-MSMS	20170425_WT2_AS_i05	5	WT2	722.703	3	722.37	2164.09	0.12061	47.423	47.502	47.416	47.602		0.0050673	1	17058	32.926	29.485	1	2734500
GSPATP00029566001	GSPATP00029566001;GSPATP00024880001;PTETP14200002001	CQALPNFILLEQSFLEDK	18	Unmodified	_CQALPNFILLEQSFLEDK_			0	0	0	MULTI-MATCH	20170425_WT1_AS_i04	4	WT1		3	722.37	2164.09	0.17175	47.425	47.492	47.426	47.568	88.133	n. def.	0		n. def.	n. def.	0	3725000
GSPATP00029566001	GSPATP00029566001;GSPATP00024880001;PTETP14200002001	CQALPNFILLEQSFLEDK	18	Unmodified	_CQALPNFILLEQSFLEDK_			0	0	0	MULTI-MATCH	20170425_WT2_AS_i04	4	WT2		3	722.37	2164.09	0.2312	47.483	47.482	47.405	47.529	88.133	n. def.	0		n. def.	n. def.	0	1696700
PTETP10600003001	PTETP10600003001	CQAYHTSCTSLNDGTGCQEFK	21	Unmodified	_CQAYHTSCTSLNDGTGCQEFK_			0	0	0	MULTI-MSMS	20170424_WT1_AS_i02	2	WT1	822.67	3	822.004	2462.99	-0.36765	20.671	20.525	20.449	20.596		0.029209	1	5326	21.006	21.006	1	1554400
PTETP10600003001	PTETP10600003001	CQAYHTSCTSLNDGTGCQEFK	21	Unmodified	_CQAYHTSCTSLNDGTGCQEFK_			0	0	0	MULTI-MATCH	20170424_WT1_AS_i01	1	WT1		3	822.004	2462.99	-0.053036	20.926	20.721	20.647	20.801	21.006	n. def.	0		n. def.	n. def.	0	2094400
PTETP10600003001	PTETP10600003001	CQAYHTSCTSLNDGTGCQEFK	21	Unmodified	_CQAYHTSCTSLNDGTGCQEFK_			0	0	0	MULTI-MATCH	20170424_WT2_AS_i02	2	WT2		3	822.004	2462.99	-0.074884	20.727	20.634	20.54	20.759	21.006	n. def.	0		n. def.	n. def.	0	5578100
PTETP10600003001	PTETP10600003001	CQAYHTSCTSLNDGTGCQEFK	21	Unmodified	_CQAYHTSCTSLNDGTGCQEFK_			0	0	0	MULTI-MATCH	20170424_WT2_AS_i03	3	WT2		3	822.004	2462.99	-0.18235	20.522	20.47	20.416	20.536	21.006	n. def.	0		n. def.	n. def.	0	1384000
GSPATP00003205001	GSPATP00003205001	CQLHQSIQSVIEQFAQVK	18	Unmodified	_CQLHQSIQSVIEQFAQVK_			0	0	0	MULTI-MSMS	20170424_ISWI1_AS_i01	12	ISWI1	715.036	3	715.037	2142.09	0.20284	39.588	39.588	39.437	39.682		0.017005	1	13822	25.824	22.487	1	2298500
GSPATP00003205001	GSPATP00003205001	CQLHQSIQSVIEQFAQVK	18	Unmodified	_CQLHQSIQSVIEQFAQVK_			0	0	0	MULTI-MATCH	20170424_ISWI1_AS_i02	13	ISWI1		3	715.037	2142.09	-1.4019	39.507	39.573	39.452	39.641	25.824	n. def.	0		n. def.	n. def.	0	990830
GSPATP00003205001	GSPATP00003205001	CQLHQSIQSVIEQFAQVK	18	Unmodified	_CQLHQSIQSVIEQFAQVK_			0	0	0	MULTI-MATCH	20170424_ISWI1_AS_i03	14	ISWI1		3	715.037	2142.09	0.18808	39.379	39.593	39.505	39.63	25.824	n. def.	0		n. def.	n. def.	0	327890
GSPATP00003205001	GSPATP00003205001	CQLHQSIQSVIEQFAQVK	18	Unmodified	_CQLHQSIQSVIEQFAQVK_			0	0	0	MULTI-MATCH	20170425_ISWI2_AS_i04	15	ISWI2		3	715.037	2142.09	-0.39661	39.426	39.643	39.561	39.715	25.824	n. def.	0		n. def.	n. def.	0	398370
GSPATP00003205001	GSPATP00003205001	CQLHQSIQSVIEQFAQVK	18	Unmodified	_CQLHQSIQSVIEQFAQVK_			0	0	0	MULTI-MATCH	20170425_ISWI2_AS_i05	16	ISWI2		3	715.037	2142.09	-0.41981	39.507	39.646	39.497	39.718	25.824	n. def.	0		n. def.	n. def.	0	576500
GSPATP00034034001	GSPATP00034034001	CQQQVTLPK	9	Unmodified	_CQQQVTLPK_			0	0	0	MULTI-MSMS	20170424_WT2_AS_i02	2	WT2	551.289	2	551.29	1100.56	-0.50643	18.798	18.705	18.512	18.829		0.021371	1	4249	71.692	66.382	1	2261500
GSPATP00034034001	GSPATP00034034001	CQQQVTLPK	9	Unmodified	_CQQQVTLPK_			0	0	0	MULTI-MATCH	20170424_WT1_AS_i01	1	WT1		2	551.29	1100.56	-0.4093	18.919	18.715	18.648	18.828	71.692	n. def.	0		n. def.	n. def.	0	772340
GSPATP00034034001	GSPATP00034034001	CQQQVTLPK	9	Unmodified	_CQQQVTLPK_			0	0	0	MULTI-MATCH	20170424_WT1_AS_i02	2	WT1		2	551.29	1100.56	-0.93478	18.817	18.671	18.567	18.815	71.692	n. def.	0		n. def.	n. def.	0	613990
GSPATP00034034001	GSPATP00034034001	CQQQVTLPK	9	Unmodified	_CQQQVTLPK_			0	0	0	MULTI-MATCH	20170424_WT2_AS_i03	3	WT2		2	551.29	1100.56	-0.38411	18.769	18.717	18.63	18.789	71.692	n. def.	0		n. def.	n. def.	0	576920
PTETP17400003001	PTETP17400003001	CQSLQLFVK	9	Unmodified	_CQSLQLFVK_			0	0	0	MULTI-MSMS	20170425_ISWI2_AS_i04	15	ISWI2	561.802	2	561.802	1121.59	0.50834	29.7	29.817	29.727	29.915		0.037553	1	9160	64.265	52.058	1	1761300
PTETP17400003001	PTETP17400003001	CQSLQLFVK	9	Unmodified	_CQSLQLFVK_			0	0	0	MULTI-MATCH	20170424_ISWI2_AS_i03	14	ISWI2		2	561.802	1121.59	2.5936	29.557	29.73	29.582	29.911	64.265	n. def.	0		n. def.	n. def.	0	438620
PTETP17400003001	PTETP17400003001	CQSLQLFVK	9	Unmodified	_CQSLQLFVK_			0	0	0	MULTI-MATCH	20170425_ISWI1_AS_i04	15	ISWI1		2	561.802	1121.59	0.0044248	29.7	29.849	29.722	29.904	64.265	n. def.	0		n. def.	n. def.	0	1350400
GSPATP00016882001	GSPATP00016882001;GSPATP00013591001;GSPATP00015553001	CQSVNGVTK	9	Unmodified	_CQSVNGVTK_			0	0	0	MULTI-MSMS	20170426_WT2_AS_i08	8	WT2	496.745	2	496.745	991.476	-1.0287	11.891	11.967	11.876	12.165		0.015355	1	855	76.679	49.717	1	2991700
GSPATP00016882001	GSPATP00016882001;GSPATP00013591001;GSPATP00015553001	CQSVNGVTK	9	Unmodified	_CQSVNGVTK_			0	0	0	MULTI-MATCH	20170426_WT1_AS_i07	7	WT1		2	496.745	991.476	-1.6698	12.082	12.007	11.954	12.147	76.679	n. def.	0		n. def.	n. def.	0	784020
GSPATP00016882001	GSPATP00016882001;GSPATP00013591001;GSPATP00015553001	CQSVNGVTK	9	Unmodified	_CQSVNGVTK_			0	0	0	MULTI-MATCH	20170426_WT2_AS_i07	7	WT2		2	496.745	991.476	-1.4023	12.128	11.976	11.921	12.164	76.679	n. def.	0		n. def.	n. def.	0	633480
GSPATP00017109001	GSPATP00017109001;GSPATP00035227001	CQVNSVASQIR	11	Unmodified	_CQVNSVASQIR_			0	0	0	MULTI-MSMS	20170426_ISWI1_AS_i09	20	ISWI1	631.319	2	631.32	1260.62	-0.14846	19.722	19.827	19.719	20.061		0.013148	1	4678	61.78	50.289	1	51421000
GSPATP00017109001	GSPATP00017109001;GSPATP00035227001	CQVNSVASQIR	11	Unmodified	_CQVNSVASQIR_			0	0	0	MULTI-MSMS	20170426_ISWI2_AS_i09	20	ISWI2	631.32	2	631.32	1260.62	-0.59552	19.413	19.662	19.567	19.786		0.00070051	1	4579	91.265	63.047	1	80543000
GSPATP00017109001	GSPATP00017109001;GSPATP00035227001	CQVNSVASQIR	11	Unmodified	_CQVNSVASQIR_			0	0	0	MULTI-MSMS	20170426_WT1_AS_i09	9	WT1	631.319	2	631.32	1260.62	-0.16611	19.761	19.758	19.644	20.076		0.0021371	1	4747	82.749	67.087	1	62351000
GSPATP00017109001	GSPATP00017109001;GSPATP00035227001	CQVNSVASQIR	11	Unmodified	_CQVNSVASQIR_			0	0	0	MULTI-MSMS	20170426_WT2_AS_i07	7	WT2	631.318	2	631.32	1260.62	-0.13544	19.867	19.816	19.704	19.923		0.010231	1	4790	64.04	39.885	1	4261700
GSPATP00017109001	GSPATP00017109001;GSPATP00035227001	CQVNSVASQIR	11	Unmodified	_CQVNSVASQIR_			0	0	0	MULTI-MSMS	20170426_WT2_AS_i09	9	WT2	631.319	2	631.32	1260.62	-0.32882	19.551	19.802	19.683	19.986		0.0045097	1	4640	71.451	57.448	1	116880000
GSPATP00017109001	GSPATP00017109001;GSPATP00035227001	CQVNSVASQIR	11	Unmodified	_CQVNSVASQIR_			0	0	0	MULTI-MATCH	20170424_WT1_AS_i02	2	WT1		2	631.32	1260.62	1.8538	19.85	19.704	19.67	19.744	82.749	n. def.	0		n. def.	n. def.	0	324080
GSPATP00017109001	GSPATP00017109001;GSPATP00035227001	CQVNSVASQIR	11	Unmodified	_CQVNSVASQIR_			0	0	0	MULTI-MATCH	20170424_WT2_AS_i03	3	WT2		2	631.32	1260.62	1.0794	19.859	19.807	19.738	19.877	82.749	n. def.	0		n. def.	n. def.	0	390360
GSPATP00017109001	GSPATP00017109001;GSPATP00035227001	CQVNSVASQIR	11	Unmodified	_CQVNSVASQIR_			0	0	0	MULTI-MATCH	20170425_ISWI1_AS_i05	16	ISWI1		2	631.32	1260.62	0.34006	19.669	19.819	19.714	19.919	91.265	n. def.	0		n. def.	n. def.	0	949680
GSPATP00017109001	GSPATP00017109001;GSPATP00035227001	CQVNSVASQIR	11	Unmodified	_CQVNSVASQIR_			0	0	0	MULTI-MATCH	20170425_ISWI2_AS_i05	16	ISWI2		2	631.32	1260.62	0.1032	19.687	19.826	19.752	19.89	91.265	n. def.	0		n. def.	n. def.	0	986890
GSPATP00017109001	GSPATP00017109001;GSPATP00035227001	CQVNSVASQIR	11	Unmodified	_CQVNSVASQIR_			0	0	0	MULTI-MATCH	20170425_ISWI2_AS_i06	17	ISWI2		2	631.32	1260.62	0.10327	19.514	19.617	19.549	19.664	91.265	n. def.	0		n. def.	n. def.	0	1602600
GSPATP00017109001	GSPATP00017109001;GSPATP00035227001	CQVNSVASQIR	11	Unmodified	_CQVNSVASQIR_			0	0	0	MULTI-MATCH	20170425_WT2_AS_i04	4	WT2		2	631.32	1260.62	-0.46171	19.745	19.845	19.791	19.894	82.749	n. def.	0		n. def.	n. def.	0	734060
GSPATP00017109001	GSPATP00017109001;GSPATP00035227001	CQVNSVASQIR	11	Unmodified	_CQVNSVASQIR_			0	0	0	MULTI-MATCH	20170425_WT2_AS_i05	5	WT2		2	631.32	1260.62	0.28511	19.648	19.826	19.739	19.909	82.749	n. def.	0		n. def.	n. def.	0	1688500
GSPATP00017109001	GSPATP00017109001;GSPATP00035227001	CQVNSVASQIR	11	Unmodified	_CQVNSVASQIR_			0	0	0	MULTI-MATCH	20170425_WT2_AS_i06	6	WT2		2	631.32	1260.62	0.90275	19.608	19.749	19.655	19.843	82.749	n. def.	0		n. def.	n. def.	0	1930200
GSPATP00017109001	GSPATP00017109001;GSPATP00035227001	CQVNSVASQIR	11	Unmodified	_CQVNSVASQIR_			0	0	0	MULTI-MATCH	20170426_ISWI1_AS_i07	18	ISWI1		2	631.32	1260.62	0.055151	19.761	19.867	19.769	19.968	91.265	n. def.	0		n. def.	n. def.	0	2730400
GSPATP00017109001	GSPATP00017109001;GSPATP00035227001	CQVNSVASQIR	11	Unmodified	_CQVNSVASQIR_			0	0	0	MULTI-MATCH	20170426_ISWI2_AS_i07	18	ISWI2		2	631.32	1260.62	-0.035497	19.755	19.825	19.737	19.92	91.265	n. def.	0		n. def.	n. def.	0	3292500
GSPATP00017109001	GSPATP00017109001;GSPATP00035227001	CQVNSVASQIR	11	Unmodified	_CQVNSVASQIR_			0	0	0	MULTI-MATCH	20170426_ISWI2_AS_i08	19	ISWI2		2	631.32	1260.62	-0.20257	19.74	19.854	19.768	19.941	91.265	n. def.	0		n. def.	n. def.	0	1280400
GSPATP00017109001	GSPATP00017109001;GSPATP00035227001	CQVNSVASQIR	11	Unmodified	_CQVNSVASQIR_			0	0	0	MULTI-MATCH	20170426_WT1_AS_i07	7	WT1		2	631.32	1260.62	-0.14438	19.763	19.788	19.685	19.876	82.749	n. def.	0		n. def.	n. def.	0	2034600
GSPATP00017109001	GSPATP00017109001;GSPATP00035227001	CQVNSVASQIR	11	Unmodified	_CQVNSVASQIR_			0	0	0	MULTI-MATCH	20170426_WT1_AS_i08	8	WT1		2	631.32	1260.62	0.53276	19.787	19.836	19.778	19.907	82.749	n. def.	0		n. def.	n. def.	0	1514800
GSPATP00037373001	GSPATP00037373001	CQVNSVASSIK	11	Unmodified	_CQVNSVASSIK_			0	0	0	MULTI-MSMS	20170426_ISWI1_AS_i09	20	ISWI1	596.803	2	596.803	1191.59	-0.12334	18.937	19.042	18.908	19.153		0.0007046	1	4317	91.584	77.377	1	8507700
GSPATP00037373001	GSPATP00037373001	CQVNSVASSIK	11	Unmodified	_CQVNSVASSIK_			0	0	0	MULTI-MSMS	20170426_ISWI2_AS_i09	20	ISWI2	596.803	2	596.803	1191.59	-0.1242	18.841	19.09	18.983	19.14		2.2249e-09	1	4296	131.12	111.86	1	11385000
GSPATP00037373001	GSPATP00037373001	CQVNSVASSIK	11	Unmodified	_CQVNSVASSIK_			0	0	0	MULTI-MSMS	20170426_WT1_AS_i09	9	WT1	596.803	2	596.803	1191.59	0.48623	18.988	18.985	18.897	19.07		8.9437e-05	1	4399	108.57	96.115	1	12244000
GSPATP00037373001	GSPATP00037373001	CQVNSVASSIK	11	Unmodified	_CQVNSVASSIK_			0	0	0	MULTI-MSMS	20170426_WT2_AS_i09	9	WT2	596.803	2	596.803	1191.59	0.40033	18.776	19.028	18.92	19.125		7.1754e-48	1	4262	166.07	141.14	1	16931000
GSPATP00037373001	GSPATP00037373001	CQVNSVASSIK	11	Unmodified	_CQVNSVASSIK_			0	0	0	MULTI-MATCH	20170426_WT1_AS_i07	7	WT1		2	596.803	1191.59	-0.60474	18.946	18.971	18.911	19.032	166.07	n. def.	0		n. def.	n. def.	0	516240
GSPATP00037373001	GSPATP00037373001	CQVNSVASSIK	11	Unmodified	_CQVNSVASSIK_			0	0	0	MULTI-MATCH	20170426_WT2_AS_i08	8	WT2		2	596.803	1191.59	-0.033443	18.907	18.983	18.932	19.027	166.07	n. def.	0		n. def.	n. def.	0	364060
GSPATP00037055001	GSPATP00037055001	CQVNSVASSIR	11	Unmodified	_CQVNSVASSIR_			0	0	0	MULTI-MSMS	20170426_ISWI1_AS_i09	20	ISWI1	610.806	2	610.806	1219.6	-0.82061	19.495	19.601	19.497	19.71		1.055e-18	1	4588	145.46	67.538	1	26919000
GSPATP00037055001	GSPATP00037055001	CQVNSVASSIR	11	Unmodified	_CQVNSVASSIR_			0	0	0	MULTI-MSMS	20170426_ISWI2_AS_i09	20	ISWI2	610.806	2	610.806	1219.6	-0.68678	19.205	19.454	19.388	19.564		1.5124e-49	1	4487	172.59	61.587	1	33658000
GSPATP00037055001	GSPATP00037055001	CQVNSVASSIR	11	Unmodified	_CQVNSVASSIR_			0	0	0	MULTI-MSMS	20170426_WT1_AS_i09	9	WT1	610.806	2	610.806	1219.6	-0.45836	19.47	19.467	19.362	19.557		1.9029e-26	1	4621	153.05	66.251	1	34122000
GSPATP00037055001	GSPATP00037055001	CQVNSVASSIR	11	Unmodified	_CQVNSVASSIR_			0	0	0	MULTI-MSMS	20170426_WT2_AS_i09	9	WT2	610.806	2	610.806	1219.6	-0.35791	19.278	19.529	19.404	19.623		5.6121e-19	1	4511	147.4	62.193	1	57202000
GSPATP00012906001	GSPATP00008519001;GSPATP00012906001	CSAQSILFVHENWVK	15	Unmodified	_CSAQSILFVHENWVK_			0	0	0	MULTI-MSMS	20170425_WT1_AS_i05	5	WT1	606.638	3	606.638	1816.89	-0.43615	32.679	32.868	32.766	32.972		0.0072451	1	10671	51.771	50.749	1	3632300
GSPATP00012906001	GSPATP00008519001;GSPATP00012906001	CSAQSILFVHENWVK	15	Unmodified	_CSAQSILFVHENWVK_			0	0	0	MULTI-MSMS	20170425_WT2_AS_i05	5	WT2	606.638	3	606.638	1816.89	-0.26075	32.674	32.853	32.741	32.943		0.00082542	1	10483	69.261	63.23	1	5440800
GSPATP00030579001	GSPATP00030579001;GSPATP00024697001;GSPATP00004216001	CSGNDDQITLR	11	Unmodified	_CSGNDDQITLR_			0	0	0	MULTI-MSMS	20170426_ISWI1_AS_i07	18	ISWI1	639.79	2	639.791	1277.57	-1.3715	18.933	19.038	18.898	19.229		0.02171	1	4390	55.567	50.602	1	3206900
GSPATP00030579001	GSPATP00030579001;GSPATP00024697001;GSPATP00004216001	CSGNDDQITLR	11	Unmodified	_CSGNDDQITLR_			0	0	0	MULTI-MSMS	20170426_ISWI1_AS_i08	19	ISWI1	639.79	2	639.791	1277.57	-1.31	18.899	19	18.889	19.166		0.027675	1	4398	51.927	48.355	1	3677300
GSPATP00030579001	GSPATP00030579001;GSPATP00024697001;GSPATP00004216001	CSGNDDQITLR	11	Unmodified	_CSGNDDQITLR_			0	0	0	MULTI-MSMS	20170426_ISWI2_AS_i08	19	ISWI2	639.79	2	639.791	1277.57	-0.79483	18.909	19.023	18.893	19.305		7.4859e-07	1	4393	116.52	100.31	1	7935500
GSPATP00030579001	GSPATP00030579001;GSPATP00024697001;GSPATP00004216001	CSGNDDQITLR	11	Unmodified	_CSGNDDQITLR_			0	0	0	MULTI-MATCH	20170426_ISWI2_AS_i07	18	ISWI2		2	639.791	1277.57	-0.2535	18.959	19.029	18.881	19.229	116.52	n. def.	0		n. def.	n. def.	0	1083800
GSPATP00031570001	GSPATP00031570001	CSILAAANPIFGR	13	Unmodified	_CSILAAANPIFGR_			0	0	0	MULTI-MSMS	20170425_ISWI1_AS_i04	15	ISWI1	695.871	2	695.369	1388.72	0.22244	35.468	35.617	35.566	35.719		0.0003639	2	11757	78.334	58.031	1	2666100
GSPATP00031570001	GSPATP00031570001	CSILAAANPIFGR	13	Unmodified	_CSILAAANPIFGR_			0	0	0	MULTI-MSMS	20170425_ISWI2_AS_i04	15	ISWI2	695.369	2	695.369	1388.72	-0.55524	35.412	35.529	35.485	35.643		0.0042634	1	11692	56.258	29.744	1	3580800
GSPATP00009340001	GSPATP00009340001	CSLAYINGPTISHELGNK	18	Unmodified	_CSLAYINGPTISHELGNK_			0	0	0	MULTI-MSMS	20170424_ISWI1_AS_i03	14	ISWI1	658.662	3	658.663	1972.97	0.039091	29.215	29.428	29.244	29.525		5.1683e-22	2	9127	105.39	95.468	1	2957500
GSPATP00009340001	GSPATP00009340001	CSLAYINGPTISHELGNK	18	Unmodified	_CSLAYINGPTISHELGNK_			0	0	0	MULTI-MSMS	20170424_ISWI2_AS_i03	14	ISWI2	658.997	3	658.663	1972.97	-0.12546	29.233	29.405	29.216	29.545		0.0028837	1	8911	37.583	34.256	1	4644000
GSPATP00009340001	GSPATP00009340001	CSLAYINGPTISHELGNK	18	Unmodified	_CSLAYINGPTISHELGNK_			0	0	0	MULTI-MSMS	20170424_WT1_AS_i02	2	WT1	658.997	3	658.663	1972.97	0.19449	29.28	29.234	29.068	29.402		5.9463e-09	1	9278	86.455	82.551	1	2722200
GSPATP00009340001	GSPATP00009340001	CSLAYINGPTISHELGNK	18	Unmodified	_CSLAYINGPTISHELGNK_			0	0	0	MULTI-MSMS	20170424_WT1_AS_i03	3	WT1	658.663	3	658.663	1972.97	0.036078	29.338	29.291	29.135	29.487		0.015909	1	9305	25.957	21.923	1	1657200
GSPATP00009340001	GSPATP00009340001	CSLAYINGPTISHELGNK	18	Unmodified	_CSLAYINGPTISHELGNK_			0	0	0	MULTI-MSMS	20170424_WT2_AS_i02	2	WT2	658.998	3	658.663	1972.97	0.32536	29.43	29.437	29.273	29.541		3.0332e-05	1	9136	72.446	65.718	1	2089000
GSPATP00009340001	GSPATP00009340001	CSLAYINGPTISHELGNK	18	Unmodified	_CSLAYINGPTISHELGNK_			0	0	0	MULTI-MSMS	20170424_WT2_AS_i03	3	WT2	658.997	3	658.663	1972.97	-0.075917	29.383	29.431	29.206	29.596		3.5356e-13	1	9281	88.133	82.101	1	15967000
GSPATP00009340001	GSPATP00009340001	CSLAYINGPTISHELGNK	18	Unmodified	_CSLAYINGPTISHELGNK_			0	0	0	MULTI-MATCH	20170425_WT2_AS_i04	4	WT2		3	658.663	1972.97	-0.40905	29.298	29.398	29.188	29.589	88.133	n. def.	0		n. def.	n. def.	0	4289400
GSPATP00009340001	GSPATP00009340001	CSLAYINGPTISHELGNK	18	Unmodified	_CSLAYINGPTISHELGNK_			0	0	0	MULTI-MATCH	20170425_WT2_AS_i05	5	WT2		3	658.663	1972.97	-0.02218	29.203	29.382	29.256	29.507	88.133	n. def.	0		n. def.	n. def.	0	1869700
GSPATP00009340001	GSPATP00009340001	CSLAYINGPTISHELGNK	18	Unmodified	_CSLAYINGPTISHELGNK_			0	0	0	MULTI-MATCH	20170425_WT2_AS_i06	6	WT2		3	658.663	1972.97	-0.21264	29.299	29.44	29.31	29.527	88.133	n. def.	0		n. def.	n. def.	0	1504600
PTETP17800003001	PTETP17800003001	CSLFQNQCYLDKK	13	Unmodified	_CSLFQNQCYLDKK_			0	0	1	MULTI-MSMS	20170426_WT2_AS_i08	8	WT2	568.934	3	568.601	1702.78	-0.27002	25.179	25.255	25.199	25.341		0.0011242	1	7275	51.359	45.817	1	1019600
PTETP14200002001	PTETP14200002001	CSNNWALVGGK	11	Unmodified	_CSNNWALVGGK_			0	0	0	MULTI-MSMS	20170424_WT1_AS_i03	3	WT1	603.29	2	603.29	1204.57	-1.2212	24.726	24.679	24.554	24.894		0.0070302	1	7197	67.897	60.747	1	2214400
PTETP14200002001	PTETP14200002001	CSNNWALVGGK	11	Unmodified	_CSNNWALVGGK_			0	0	0	MULTI-MSMS	20170425_ISWI1_AS_i04	15	ISWI1	603.29	2	603.29	1204.57	-0.62187	24.479	24.628	24.427	24.828		0.0097407	1	6868	64.42	47.457	1	13303000
PTETP14200002001	PTETP14200002001	CSNNWALVGGK	11	Unmodified	_CSNNWALVGGK_			0	0	0	MULTI-MSMS	20170425_ISWI1_AS_i05	16	ISWI1	603.289	2	603.29	1204.57	-0.91359	24.536	24.686	24.522	24.81		3.3823e-26	1	6915	149.72	139.31	1	7075100
PTETP14200002001	PTETP14200002001	CSNNWALVGGK	11	Unmodified	_CSNNWALVGGK_			0	0	0	MULTI-MSMS	20170425_ISWI1_AS_i06	17	ISWI1	603.288	2	603.29	1204.57	-1.7522	24.531	24.683	24.534	24.794		0.01676	1	6964	58.981	50.749	1	1188900
PTETP14200002001	PTETP14200002001	CSNNWALVGGK	11	Unmodified	_CSNNWALVGGK_			0	0	0	MULTI-MSMS	20170425_ISWI2_AS_i04	15	ISWI2	603.291	2	603.29	1204.57	-1.0741	24.426	24.543	24.377	24.792		0.00024838	1	6802	104.01	94.497	1	21997000
PTETP14200002001	PTETP14200002001	CSNNWALVGGK	11	Unmodified	_CSNNWALVGGK_			0	0	0	MULTI-MSMS	20170425_ISWI2_AS_i05	16	ISWI2	603.29	2	603.29	1204.57	-1.5615	24.534	24.673	24.525	24.843		0.0030873	1	6849	78.149	69.808	1	6416300
PTETP14200002001	PTETP14200002001	CSNNWALVGGK	11	Unmodified	_CSNNWALVGGK_			0	0	0	MULTI-MSMS	20170425_ISWI2_AS_i06	17	ISWI2	603.289	2	603.29	1204.57	-1.1446	24.501	24.604	24.191	24.724		0.0032564	1	6918	76.679	65.871	1	2213400
PTETP14200002001	PTETP14200002001	CSNNWALVGGK	11	Unmodified	_CSNNWALVGGK_			0	0	0	MULTI-MSMS	20170425_WT1_AS_i04	4	WT1	603.29	2	603.29	1204.57	-0.83278	24.518	24.685	24.477	24.959		1.6704e-18	1	6887	143.04	128.26	1	17477000
PTETP14200002001	PTETP14200002001	CSNNWALVGGK	11	Unmodified	_CSNNWALVGGK_			0	0	0	MULTI-MSMS	20170425_WT1_AS_i05	5	WT1	603.29	2	603.29	1204.57	-1.9465	24.541	24.73	24.552	24.884		0.0028554	1	7052	80.165	69.096	1	3529500
PTETP14200002001	PTETP14200002001	CSNNWALVGGK	11	Unmodified	_CSNNWALVGGK_			0	0	0	MULTI-MSMS	20170425_WT2_AS_i04	4	WT2	603.29	2	603.29	1204.57	-0.56454	24.543	24.642	24.491	24.88		0.00026468	1	6974	103.55	94.03	1	14525000
PTETP14200002001	PTETP14200002001	CSNNWALVGGK	11	Unmodified	_CSNNWALVGGK_			0	0	0	MULTI-MSMS	20170425_WT2_AS_i05	5	WT2	603.29	2	603.29	1204.57	-1.2191	24.499	24.677	24.513	24.934		7.1152e-13	1	6839	136.57	127.05	1	13035000
PTETP14200002001	PTETP14200002001	CSNNWALVGGK	11	Unmodified	_CSNNWALVGGK_			0	0	0	MULTI-MSMS	20170425_WT2_AS_i06	6	WT2	603.29	2	603.29	1204.57	-1.2844	24.473	24.614	24.498	24.74		0.0067988	1	6854	68.224	56.017	1	1964100
PTETP14200002001	PTETP14200002001	CSNNWALVGGK	11	Unmodified	_CSNNWALVGGK_			0	0	0	MULTI-MATCH	20170424_WT1_AS_i02	2	WT1		2	603.29	1204.57	-1.5739	24.752	24.606	24.522	24.675	143.04	n. def.	0		n. def.	n. def.	0	287290
PTETP14200002001	PTETP14200002001	CSNNWALVGGK	11	Unmodified	_CSNNWALVGGK_			0	0	0	MULTI-MATCH	20170424_WT2_AS_i02	2	WT2		2	603.29	1204.57	0.36559	24.7	24.607	24.522	24.709	143.04	n. def.	0		n. def.	n. def.	0	452330
PTETP14200002001	PTETP14200002001	CSNNWALVGGK	11	Unmodified	_CSNNWALVGGK_			0	0	0	MULTI-MATCH	20170426_ISWI1_AS_i07	18	ISWI1		2	603.29	1204.57	-0.10291	24.596	24.702	24.576	24.778	104.01	n. def.	0		n. def.	n. def.	0	633440
GSPATP00038909001	GSPATP00038909001	CSQAQGTAAAIR	12	Unmodified	_CSQAQGTAAAIR_			0	0	0	MULTI-MSMS	20170426_ISWI2_AS_i09	20	ISWI2	617.303	2	617.304	1232.59	-0.60046	14.169	14.418	14.344	14.52		0.0024673	1	1980	66.19	57.327	1	1472200
GSPATP00038909001	GSPATP00038909001	CSQAQGTAAAIR	12	Unmodified	_CSQAQGTAAAIR_			0	0	0	MULTI-MSMS	20170426_WT1_AS_i09	9	WT1	617.303	2	617.304	1232.59	-0.75417	14.329	14.326	14.263	14.442		0.0010433	1	2109	80.706	68.858	1	1264200
GSPATP00038909001	GSPATP00038909001	CSQAQGTAAAIR	12	Unmodified	_CSQAQGTAAAIR_			0	0	0	MULTI-MATCH	20170426_ISWI1_AS_i09	20	ISWI1		2	617.304	1232.59	-0.54433	14.37	14.475	14.378	14.565	66.19	n. def.	0		n. def.	n. def.	0	495600
GSPATP00038909001	GSPATP00038909001	CSQAQGTAAAIR	12	Unmodified	_CSQAQGTAAAIR_			0	0	0	MULTI-MATCH	20170426_WT2_AS_i09	9	WT2		2	617.304	1232.59	-2.5241	14.157	14.408	14.344	14.49	80.706	n. def.	0		n. def.	n. def.	0	1021700
PTETP9200004001	PTETP9200004001	CSSVALKDFAIEVSENEK	18	Unmodified	_CSSVALKDFAIEVSENEK_			0	0	1	MULTI-MSMS	20170426_ISWI2_AS_i09	20	ISWI2	676.331	3	675.998	2024.97	-0.9295	31.942	32.191	32.102	32.269		0.012446	1	10865	24.594	17.462	1	3233600
PTETP9200004001	PTETP9200004001	CSSVALKDFAIEVSENEK	18	Unmodified	_CSSVALKDFAIEVSENEK_			0	0	1	MULTI-MATCH	20170426_ISWI1_AS_i09	20	ISWI1		3	675.998	2024.97	0.19667	32.128	32.234	32.147	32.322	24.594	n. def.	0		n. def.	n. def.	0	1855100
GSPATP00012456001	GSPATP00012456001;GSPATP00019594001	CSVGPHSGFLFPLEK	15	Unmodified	_CSVGPHSGFLFPLEK_			0	0	0	MULTI-MSMS	20170425_ISWI2_AS_i05	16	ISWI2	558.948	3	558.948	1673.82	-1.5153	33.022	33.161	32.855	33.251		8.9146e-15	1	10635	104.09	90.942	1	4824900
GSPATP00012456001	GSPATP00012456001;GSPATP00019594001	CSVGPHSGFLFPLEK	15	Unmodified	_CSVGPHSGFLFPLEK_			0	0	0	MULTI-MSMS	20170425_ISWI2_AS_i06	17	ISWI2	558.948	3	558.948	1673.82	-0.33444	32.985	33.088	32.96	33.217		0.028065	1	10677	37.092	28.493	1	2278100
GSPATP00012456001	GSPATP00012456001;GSPATP00019594001	CSVGPHSGFLFPLEK	15	Unmodified	_CSVGPHSGFLFPLEK_			0	0	0	MULTI-MATCH	20170425_ISWI1_AS_i05	16	ISWI1		3	558.948	1673.82	-0.89367	32.973	33.123	32.953	33.251	37.092	n. def.	0		n. def.	n. def.	0	3158600
GSPATP00012456001	GSPATP00012456001;GSPATP00019594001	CSVGPHSGFLFPLEK	15	Unmodified	_CSVGPHSGFLFPLEK_			0	0	0	MULTI-MATCH	20170425_ISWI1_AS_i06	17	ISWI1		3	558.948	1673.82	0.084611	32.932	33.084	32.992	33.213	37.092	n. def.	0		n. def.	n. def.	0	916450
GSPATP00012456001	GSPATP00012456001;GSPATP00019594001	CSVGPHSGFLFPLEK	15	Unmodified	_CSVGPHSGFLFPLEK_			0	0	0	MULTI-MATCH	20170426_ISWI2_AS_i07	18	ISWI2		3	558.948	1673.82	-0.70794	33.039	33.11	32.935	33.154	37.092	n. def.	0		n. def.	n. def.	0	309110
GSPATP00030731001	GSPATP00030731001	CSVIAAANPVGGK	13	Unmodified	_CSVIAAANPVGGK_			0	0	0	MSMS	20170424_ISWI1_AS_i03	14	ISWI1	622.327	2	622.327	1242.64	n. def.	22.046	22.259	21.759	22.759		0.0011944	1	5903	75.378	62.341	1
GSPATP00030731001	GSPATP00030731001	CSVIAAANPVGGK	13	Unmodified	_CSVIAAANPVGGK_			0	0	0	MULTI-MSMS	20170424_ISWI2_AS_i03	14	ISWI2	622.326	2	622.327	1242.64	0.35783	22.01	22.183	22.117	22.264		0.0010955	1	5716	84.213	62.765	1	2691400
GSPATP00030731001	GSPATP00030731001	CSVIAAANPVGGK	13	Unmodified	_CSVIAAANPVGGK_			0	0	0	MULTI-MSMS	20170425_ISWI2_AS_i04	15	ISWI2	622.327	2	622.327	1242.64	0.52132	21.98	22.097	22.06	22.205		0.0030986	1	5727	74.376	58.495	1	2305100
GSPATP00019702001	GSPATP00019702001	CSVVPHSGFLFPLEK	15	Unmodified	_CSVVPHSGFLFPLEK_			0	0	0	MULTI-MSMS	20170425_ISWI1_AS_i05	16	ISWI1	572.964	3	572.964	1715.87	0.11853	34.625	34.775	34.615	34.947		0.020202	1	11441	30.133	23.094	1	5828700
GSPATP00019702001	GSPATP00019702001	CSVVPHSGFLFPLEK	15	Unmodified	_CSVVPHSGFLFPLEK_			0	0	0	MULTI-MSMS	20170425_ISWI1_AS_i06	17	ISWI1	572.965	3	572.964	1715.87	-0.52008	34.582	34.734	34.598	34.817		0.032232	1	11385	39.163	33	1	2161500
GSPATP00019702001	GSPATP00019702001	CSVVPHSGFLFPLEK	15	Unmodified	_CSVVPHSGFLFPLEK_			0	0	0	MULTI-MSMS	20170425_ISWI2_AS_i05	16	ISWI2	573.298	3	572.964	1715.87	-0.3312	34.696	34.835	34.672	34.931		1.0475e-53	1	11353	124.81	118.44	1	5411600
GSPATP00019702001	GSPATP00019702001	CSVVPHSGFLFPLEK	15	Unmodified	_CSVVPHSGFLFPLEK_			0	0	0	MULTI-MSMS	20170425_ISWI2_AS_i06	17	ISWI2	572.965	3	572.964	1715.87	-0.19459	34.67	34.772	34.6	34.929		0.007089	1	11410	44.252	37.815	1	3306100
GSPATP00019702001	GSPATP00019702001	CSVVPHSGFLFPLEK	15	Unmodified	_CSVVPHSGFLFPLEK_			0	0	0	MULTI-MSMS	20170426_ISWI2_AS_i07	18	ISWI2	573.299	3	572.964	1715.87	-0.53928	34.671	34.741	34.527	34.856		0.010993	1	11372	31.319	24.941	1	1086900
GSPATP00019702001	GSPATP00019702001	CSVVPHSGFLFPLEK	15	Unmodified	_CSVVPHSGFLFPLEK_			0	0	0	MULTI-MATCH	20170425_ISWI1_AS_i04	15	ISWI1		3	572.964	1715.87	0.85674	34.596	34.745	34.687	34.838	124.81	n. def.	0		n. def.	n. def.	0	535900
GSPATP00019702001	GSPATP00019702001	CSVVPHSGFLFPLEK	15	Unmodified	_CSVVPHSGFLFPLEK_			0	0	0	MULTI-MATCH	20170425_ISWI2_AS_i04	15	ISWI2		3	572.964	1715.87	1.4003	34.64	34.757	34.631	34.812	124.81	n. def.	0		n. def.	n. def.	0	646180
GSPATP00019702001	GSPATP00019702001	CSVVPHSGFLFPLEK	15	Unmodified	_CSVVPHSGFLFPLEK_			0	0	0	MULTI-MATCH	20170426_ISWI1_AS_i07	18	ISWI1		3	572.964	1715.87	1.2102	34.67	34.776	34.615	34.873	124.81	n. def.	0		n. def.	n. def.	0	698090
GSPATP00019830001	GSPATP00019830001;GSPATP00009339001	CSYGEVFMPTSVSQVLQNR	19	Unmodified	_CSYGEVFMPTSVSQVLQNR_			0	0	0	MULTI-MSMS	20170424_ISWI1_AS_i03	14	ISWI1	735.017	3	734.682	2201.02	0.23345	38.116	38.329	38.21	38.395		0.044142	1	13076	15.09	11.429	1	1172000
GSPATP00019830001	GSPATP00019830001;GSPATP00009339001	CSYGEVFMPTSVSQVLQNR	19	Unmodified	_CSYGEVFMPTSVSQVLQNR_			0	0	0	MULTI-MSMS	20170424_WT1_AS_i02	2	WT1	735.016	3	734.682	2201.02	-0.27487	38.342	38.196	38.105	38.313		7.1157e-05	1	13323	40.844	37.296	1	1227800
GSPATP00019830001	GSPATP00019830001;GSPATP00009339001	CSYGEVFMPTSVSQVLQNR	19	Unmodified	_CSYGEVFMPTSVSQVLQNR_			0	0	0	MULTI-MSMS	20170424_WT2_AS_i03	3	WT2	735.015	3	734.682	2201.02	0.069734	38.28	38.328	38.162	38.457		2.4174e-66	1	13234	108.77	107.98	1	6135300
GSPATP00019830001	GSPATP00019830001;GSPATP00009339001	CSYGEVFMPTSVSQVLQNR	19	Unmodified	_CSYGEVFMPTSVSQVLQNR_			0	0	0	MULTI-MATCH	20170424_ISWI2_AS_i03	14	ISWI2		3	734.682	2201.02	0.456	38.172	38.345	38.21	38.47	15.09	n. def.	0		n. def.	n. def.	0	1192800
GSPATP00019830001	GSPATP00019830001;GSPATP00009339001	CSYGEVFMPTSVSQVLQNR	19	Unmodified	_CSYGEVFMPTSVSQVLQNR_			0	0	0	MULTI-MATCH	20170424_WT2_AS_i02	2	WT2		3	734.682	2201.02	-0.69328	38.379	38.286	38.199	38.369	108.77	n. def.	0		n. def.	n. def.	0	608430
GSPATP00019830001	GSPATP00019830001;GSPATP00009339001	CSYGEVFMPTSVSQVLQNR	19	Unmodified	_CSYGEVFMPTSVSQVLQNR_			0	0	0	MULTI-MATCH	20170425_WT2_AS_i04	4	WT2		3	734.682	2201.02	0.086743	38.234	38.334	38.219	38.418	108.77	n. def.	0		n. def.	n. def.	0	652170
GSPATP00019830001	GSPATP00019830001;GSPATP00009339001	CSYGEVFMPTSVSQVLQNR	19	Oxidation (M)	_CSYGEVFM(ox)PTSVSQVLQNR_	CSYGEVFM(1)PTSVSQVLQNR	CSYGEVFM(63.69)PTSVSQVLQNR	0	1	0	MULTI-MSMS	20170424_WT2_AS_i03	3	WT2	740.348	3	740.014	2217.02	0.18946	34.901	34.949	34.669	35.047		3.3642e-05	1	11699	63.691	59.971	1	3116500
GSPATP00019830001	GSPATP00019830001;GSPATP00009339001	CSYGEVFMPTSVSQVLQNR	19	Oxidation (M)	_CSYGEVFM(ox)PTSVSQVLQNR_			0	1	0	MULTI-MATCH	20170425_WT2_AS_i04	4	WT2		3	740.014	2217.02	0.70566	34.731	34.831	34.746	34.886	63.691	n. def.	0		n. def.	n. def.	0	601160
GSPATP00015466001	GSPATP00015466001;GSPATP00015467001	CTEAVDNHVEHHTLESFFK	19	Unmodified	_CTEAVDNHVEHHTLESFFK_			0	0	0	MULTI-MSMS	20170425_ISWI1_AS_i06	17	ISWI1	576.016	4	575.765	2299.03	-0.5078	26.416	26.568	26.433	26.77		0.0029512	1	7781	31.111	26.925	1	13246000
GSPATP00015466001	GSPATP00015466001;GSPATP00015467001	CTEAVDNHVEHHTLESFFK	19	Unmodified	_CTEAVDNHVEHHTLESFFK_			0	0	0	MULTI-MSMS	20170425_ISWI2_AS_i06	17	ISWI2	575.765	4	575.765	2299.03	-0.12207	26.459	26.562	26.451	26.798		0.00012897	1	7802	53.779	45.285	1	6269300
GSPATP00015466001	GSPATP00015466001;GSPATP00015467001	CTEAVDNHVEHHTLESFFK	19	Unmodified	_CTEAVDNHVEHHTLESFFK_			0	0	0	MULTI-MSMS	20170426_ISWI1_AS_i07	18	ISWI1	576.016	4	575.765	2299.03	-0.65256	26.4	26.505	26.359	26.705		1.0296e-19	1	7810	97.095	93.857	1	17170000
GSPATP00015466001	GSPATP00015466001;GSPATP00015467001	CTEAVDNHVEHHTLESFFK	19	Unmodified	_CTEAVDNHVEHHTLESFFK_			0	0	0	MULTI-MSMS	20170426_ISWI2_AS_i07	18	ISWI2	576.016	4	575.765	2299.03	-0.5121	26.481	26.551	26.387	26.789		2.6578e-40	1	7739	126.84	118.34	1	36689000
GSPATP00015466001	GSPATP00015466001;GSPATP00015467001	CTEAVDNHVEHHTLESFFK	19	Unmodified	_CTEAVDNHVEHHTLESFFK_			0	0	0	MULTI-MSMS	20170426_WT1_AS_i07	7	WT1	576.016	4	575.765	2299.03	-0.23813	26.586	26.611	26.447	26.816		1.8179e-23	1	7944	109.42	94.492	1	14976000
GSPATP00015466001	GSPATP00015466001;GSPATP00015467001	CTEAVDNHVEHHTLESFFK	19	Unmodified	_CTEAVDNHVEHHTLESFFK_			0	0	0	MULTI-MSMS	20170426_WT2_AS_i07	7	WT2	576.015	4	575.765	2299.03	-0.33866	26.706	26.654	26.492	26.861		3.1883e-06	1	7888	72.819	64.325	1	28975000
GSPATP00015466001	GSPATP00015466001;GSPATP00015467001	CTEAVDNHVEHHTLESFFK	19	Unmodified	_CTEAVDNHVEHHTLESFFK_			0	0	0	MULTI-MATCH	20170424_WT2_AS_i02	2	WT2		4	575.765	2299.03	-0.082572	26.721	26.728	26.655	26.802	109.42	n. def.	0		n. def.	n. def.	0	367030
GSPATP00015466001	GSPATP00015466001;GSPATP00015467001	CTEAVDNHVEHHTLESFFK	19	Unmodified	_CTEAVDNHVEHHTLESFFK_			0	0	0	MULTI-MATCH	20170424_WT2_AS_i03	3	WT2		4	575.765	2299.03	0.53483	26.632	26.68	26.602	26.749	109.42	n. def.	0		n. def.	n. def.	0	637380
GSPATP00015466001	GSPATP00015466001;GSPATP00015467001	CTEAVDNHVEHHTLESFFK	19	Unmodified	_CTEAVDNHVEHHTLESFFK_			0	0	0	MULTI-MATCH	20170425_WT1_AS_i06	6	WT1		4	575.765	2299.03	-0.094793	26.398	26.595	26.455	26.744	109.42	n. def.	0		n. def.	n. def.	0	4028200
GSPATP00015466001	GSPATP00015466001;GSPATP00015467001	CTEAVDNHVEHHTLESFFK	19	Unmodified	_CTEAVDNHVEHHTLESFFK_			0	0	0	MULTI-MATCH	20170425_WT2_AS_i06	6	WT2		4	575.765	2299.03	0.92999	26.449	26.59	26.465	26.706	109.42	n. def.	0		n. def.	n. def.	0	1573500
GSPATP00015466001	GSPATP00015466001;GSPATP00015467001	CTEAVDNHVEHHTLESFFK	19	Unmodified	_CTEAVDNHVEHHTLESFFK_			0	0	0	MULTI-MATCH	20170426_ISWI2_AS_i08	19	ISWI2		4	575.765	2299.03	-0.33409	26.496	26.61	26.507	26.743	126.84	n. def.	0		n. def.	n. def.	0	2484900
GSPATP00015466001	GSPATP00015466001;GSPATP00015467001	CTEAVDNHVEHHTLESFFK	19	Unmodified	_CTEAVDNHVEHHTLESFFK_			0	0	0	MULTI-MATCH	20170426_WT2_AS_i08	8	WT2		4	575.765	2299.03	-0.57207	26.565	26.641	26.516	26.694	109.42	n. def.	0		n. def.	n. def.	0	3175900
GSPATP00002232001	GSPATP00002232001	CTPLEGVLSHDVK	13	Unmodified	_CTPLEGVLSHDVK_			0	0	0	MULTI-MSMS	20170425_ISWI2_AS_i06	17	ISWI2	485.582	3	485.582	1453.72	-0.17901	28.326	28.428	28.233	28.565		0.023883	1	8643	38.799	28.473	1	1636900
GSPATP00002232001	GSPATP00002232001	CTPLEGVLSHDVK	13	Unmodified	_CTPLEGVLSHDVK_			0	0	0	MULTI-MATCH	20170425_ISWI1_AS_i06	17	ISWI1		3	485.582	1453.72	-0.51132	28.306	28.458	28.269	28.562	38.799	n. def.	0		n. def.	n. def.	0	665110
GSPATP00002232001	GSPATP00002232001	CTPLEGVLSHDVKR	14	Unmodified	_CTPLEGVLSHDVKR_			0	0	1	MULTI-MSMS	20170425_WT2_AS_i06	6	WT2	403.463	4	403.463	1609.82	0.042882	25.673	25.814	25.488	26.015		0.0038377	1	7404	33.787	29.157	1	1802600
GSPATP00002232001	GSPATP00002232001	CTPLEGVLSHDVKR	14	Unmodified	_CTPLEGVLSHDVKR_			0	0	1	MULTI-MATCH	20170425_WT1_AS_i06	6	WT1		4	403.463	1609.82	0.37466	25.62	25.816	25.592	25.957	33.787	n. def.	0		n. def.	n. def.	0	722070
GSPATP00004441001	GSPATP00004441001;GSPATP00019141001;GSPATP00006693001	CTPLEGVLSHEVK	13	Unmodified	_CTPLEGVLSHEVK_			0	0	0	MULTI-MSMS	20170425_ISWI1_AS_i06	17	ISWI1	490.253	3	490.254	1467.74	-1.3037	28.914	29.066	28.67	29.734		0.0018133	1	8874	59.898	52.528	1	1807400
GSPATP00004441001	GSPATP00004441001;GSPATP00019141001;GSPATP00006693001	CTPLEGVLSHEVK	13	Unmodified	_CTPLEGVLSHEVK_			0	0	0	MULTI-MSMS	20170425_ISWI2_AS_i06	17	ISWI2	490.253	3	490.254	1467.74	-0.74222	28.942	29.044	28.494	29.33		0.0012045	1	8879	52.891	43.887	1	3901500
GSPATP00004441001	GSPATP00004441001;GSPATP00019141001;GSPATP00006693001	CTPLEGVLSHEVK	13	Unmodified	_CTPLEGVLSHEVK_			0	0	0	MULTI-MSMS	20170425_WT2_AS_i06	6	WT2	490.253	3	490.254	1467.74	-0.096238	28.938	29.079	28.668	29.347		0.0034818	1	8803	53.001	49.265	1	4097200
GSPATP00004441001	GSPATP00004441001;GSPATP00019141001;GSPATP00006693001	CTPLEGVLSHEVK	13	Unmodified	_CTPLEGVLSHEVK_			0	0	0	MULTI-MATCH	20170425_WT1_AS_i06	6	WT1		3	490.254	1467.74	-0.036177	28.889	29.086	28.631	29.406	53.001	n. def.	0		n. def.	n. def.	0	2845100
GSPATP00004441001	GSPATP00004441001;GSPATP00019141001;GSPATP00006693001	CTPLEGVLSHEVK	13	Unmodified	_CTPLEGVLSHEVK_			0	0	0	MULTI-MATCH	20170426_WT2_AS_i07	7	WT2		3	490.254	1467.74	-1.1419	29.162	29.111	28.652	29.742	53.001	n. def.	0		n. def.	n. def.	0	1232000
GSPATP00004441001	GSPATP00004441001;GSPATP00019141001;GSPATP00006693001	CTPLEGVLSHEVKR	14	Unmodified	_CTPLEGVLSHEVKR_			0	0	1	MULTI-MSMS	20170425_ISWI1_AS_i06	17	ISWI1	542.287	3	542.287	1623.84	-0.56411	26.395	26.548	26.28	26.634		0.00019413	1	7777	73.887	67.589	1	1444100
GSPATP00004441001	GSPATP00004441001;GSPATP00019141001;GSPATP00006693001	CTPLEGVLSHEVKR	14	Unmodified	_CTPLEGVLSHEVKR_			0	0	1	MULTI-MSMS	20170425_ISWI1_AS_i06	17	ISWI1	406.967	4	406.967	1623.84	-0.60228	26.387	26.54	26.261	26.656		0.00017916	1	7792	58.32	51.739	1	2474200
GSPATP00004441001	GSPATP00004441001;GSPATP00019141001;GSPATP00006693001	CTPLEGVLSHEVKR	14	Unmodified	_CTPLEGVLSHEVKR_			0	0	1	MULTI-MSMS	20170425_ISWI2_AS_i06	17	ISWI2	407.218	4	406.967	1623.84	-0.33243	26.42	26.523	26.285	26.688		0.00037946	1	7744	47.532	40.951	1	2988500
GSPATP00004441001	GSPATP00004441001;GSPATP00019141001;GSPATP00006693001	CTPLEGVLSHEVKR	14	Unmodified	_CTPLEGVLSHEVKR_			0	0	1	MULTI-MSMS	20170425_ISWI2_AS_i06	17	ISWI2	542.288	3	542.287	1623.84	-0.13806	26.409	26.511	26.285	26.652		5.9826e-05	1	7782	83.729	79.338	1	1818400
GSPATP00004441001	GSPATP00004441001;GSPATP00019141001;GSPATP00006693001	CTPLEGVLSHEVKR	14	Unmodified	_CTPLEGVLSHEVKR_			0	0	1	MULTI-MSMS	20170425_WT1_AS_i06	6	WT1	406.967	4	406.967	1623.84	0.18873	26.353	26.55	26.351	26.708		0.00017916	1	7875	62.042	55.605	1	1976600
GSPATP00004441001	GSPATP00004441001;GSPATP00019141001;GSPATP00006693001	CTPLEGVLSHEVKR	14	Unmodified	_CTPLEGVLSHEVKR_			0	0	1	MULTI-MSMS	20170425_WT1_AS_i06	6	WT1	542.622	3	542.287	1623.84	0.15554	26.364	26.561	26.367	26.708		0.0015487	1	7882	51.546	47.155	1	1532800
GSPATP00004441001	GSPATP00004441001;GSPATP00019141001;GSPATP00006693001	CTPLEGVLSHEVKR	14	Unmodified	_CTPLEGVLSHEVKR_			0	0	1	MULTI-MSMS	20170425_WT2_AS_i06	6	WT2	542.621	3	542.287	1623.84	0.26797	26.346	26.487	26.248	26.821		0.0016481	1	7634	36.445	31.879	1	2428200
GSPATP00004441001	GSPATP00004441001;GSPATP00019141001;GSPATP00006693001	CTPLEGVLSHEVKR	14	Unmodified	_CTPLEGVLSHEVKR_			0	0	1	MULTI-MSMS	20170425_WT2_AS_i06	6	WT2	407.218	4	406.967	1623.84	-0.29219	26.357	26.498	26.214	26.779		0.00025216	1	7676	50.843	44.262	1	3770300
GSPATP00004441001	GSPATP00004441001;GSPATP00019141001;GSPATP00006693001	CTPLEGVLSHEVKR	14	Unmodified	_CTPLEGVLSHEVKR_			0	0	1	MULTI-MATCH	20170426_ISWI2_AS_i07	18	ISWI2		4	406.967	1623.84	1.3263	26.467	26.537	26.424	26.57	58.32	n. def.	0		n. def.	n. def.	0	1413100
GSPATP00004441001	GSPATP00004441001;GSPATP00019141001;GSPATP00006693001	CTPLEGVLSHEVKR	14	Unmodified	_CTPLEGVLSHEVKR_			0	0	1	MULTI-MATCH	20170426_WT2_AS_i07	7	WT2		4	406.967	1623.84	-0.78461	26.65	26.599	26.492	26.71	62.042	n. def.	0		n. def.	n. def.	0	716180
PTETP10600003001	PTETP10600003001;GSPATP00017214001	CTYFTGCTAFAK	12	Unmodified	_CTYFTGCTAFAK_			0	0	0	MULTI-MSMS	20170424_WT2_AS_i01	1	WT2	713.81	2	713.81	1425.61	-1.4485	27.263	27.306	27.185	27.411		0.0051866	1	8170	61.765	40.301	1	1950100
GSPATP00001648001	GSPATP00001648001	CVHEGAHEGHPSFGYAK	17	Unmodified	_CVHEGAHEGHPSFGYAK_			0	0	0	MULTI-MSMS	20170425_ISWI1_AS_i05	16	ISWI1	471.713	4	471.463	1881.82	0.059073	14.731	14.781	14.645	14.91		0.0043101	1	2272	40.493	36.275	1	4390900
GSPATP00001648001	GSPATP00001648001	CVHEGAHEGHPSFGYAK	17	Unmodified	_CVHEGAHEGHPSFGYAK_			0	0	0	MULTI-MSMS	20170425_ISWI2_AS_i05	16	ISWI2	471.462	4	471.463	1881.82	-0.058887	14.619	14.757	14.634	15.018		0.006259	1	2215	36.469	34.272	1	5751100
GSPATP00018656001	GSPATP00018656001;GSPATP00027462001	CVIAQSFER	9	Unmodified	_CVIAQSFER_			0	0	0	MULTI-MSMS	20170424_ISWI2_AS_i03	14	ISWI2	555.274	2	555.274	1108.53	0.77305	22.911	23.084	22.901	23.176		0.0066485	1	6129	94.302	61.462	1	7406600
GSPATP00018656001	GSPATP00018656001;GSPATP00027462001	CVIAQSFER	9	Unmodified	_CVIAQSFER_			0	0	0	MSMS	20170424_WT1_AS_i02	2	WT1	555.274	2	555.274	1108.53	n. def.	23.106	22.96	22.46	23.46		0.015557	1	6514	98.299	65.459	1
GSPATP00018656001	GSPATP00018656001;GSPATP00027462001	CVIAQSFER	9	Unmodified	_CVIAQSFER_			0	0	0	MULTI-MSMS	20170424_WT2_AS_i03	3	WT2	555.275	2	555.274	1108.53	0.22634	23.049	22.997	22.913	23.085		0.00039281	1	6459	127.56	94.724	1	8146700
GSPATP00018656001	GSPATP00018656001;GSPATP00027462001	CVIAQSFER	9	Unmodified	_CVIAQSFER_			0	0	0	MULTI-MATCH	20170424_ISWI1_AS_i03	14	ISWI1		2	555.274	1108.53	0.58732	22.846	23.06	22.878	23.113	94.302	n. def.	0		n. def.	n. def.	0	5672400
GSPATP00003579001	GSPATP00003579001;GSPATP00000855001;GSPATP00008683001	CVIPGAGAFEIATSVHLQK	19	Unmodified	_CVIPGAGAFEIATSVHLQK_			0	0	0	MULTI-MSMS	20170425_ISWI2_AS_i05	16	ISWI2	667.021	3	666.687	1997.04	1.1062	36.116	36.255	36.163	36.364		7.1157e-05	1	12003	48.314	37.035	1	6198800
GSPATP00003579001	GSPATP00003579001;GSPATP00000855001;GSPATP00008683001	CVIPGAGAFEIATSVHLQK	19	Unmodified	_CVIPGAGAFEIATSVHLQK_			0	0	0	MULTI-MATCH	20170425_ISWI1_AS_i05	16	ISWI1		3	666.687	1997.04	0.21402	36.148	36.298	36.191	36.379	48.314	n. def.	0		n. def.	n. def.	0	3551100
GSPATP00003579001	GSPATP00003579001;GSPATP00000855001;GSPATP00008683001	CVIPGAGAFEIATSVHLQK	19	Unmodified	_CVIPGAGAFEIATSVHLQK_			0	0	0	MULTI-MATCH	20170425_ISWI2_AS_i06	17	ISWI2		3	666.687	1997.04	0.69968	36.135	36.238	36.222	36.256	48.314	n. def.	0		n. def.	n. def.	0	828180
GSPATP00027034001	GSPATP00027034001;GSPATP00005171001;GSPATP00001905001	CVLATAGQYADFIALRK	17	Unmodified	_CVLATAGQYADFIALRK_			0	0	1	MULTI-MSMS	20170426_ISWI1_AS_i08	19	ISWI1	633.34	3	633.005	1895.99	0.19985	35.153	35.254	35.16	35.344		7.4008e-07	1	12091	61.732	51.097	1	3054400
GSPATP00027034001	GSPATP00027034001;GSPATP00005171001;GSPATP00001905001	CVLATAGQYADFIALRK	17	Unmodified	_CVLATAGQYADFIALRK_			0	0	1	MULTI-MSMS	20170426_ISWI1_AS_i09	20	ISWI1	633.342	3	633.005	1895.99	1.9412	35.066	35.171	34.979	35.27		0.00089936	1	11831	28.58	18.792	1	1513400
GSPATP00027034001	GSPATP00027034001;GSPATP00005171001;GSPATP00001905001	CVLATAGQYADFIALRK	17	Unmodified	_CVLATAGQYADFIALRK_			0	0	1	MULTI-MSMS	20170426_ISWI2_AS_i09	20	ISWI2	633.339	3	633.005	1895.99	1.2043	35.039	35.288	35.163	35.414		3.1468e-19	1	12333	87.932	78.144	1	5827000
GSPATP00027034001	GSPATP00027034001;GSPATP00005171001;GSPATP00001905001	CVLATAGQYADFIALRK	17	Unmodified	_CVLATAGQYADFIALRK_			0	0	1	MULTI-MSMS	20170426_WT2_AS_i09	9	WT2	633.004	3	633.005	1895.99	2.4035	34.999	35.251	35.158	35.337		3.9622e-09	1	12253	67.605	57.817	1	3934300
GSPATP00027034001	GSPATP00027034001;GSPATP00005171001;GSPATP00001905001	CVLATAGQYADFIALRK	17	Unmodified	_CVLATAGQYADFIALRK_			0	0	1	MULTI-MATCH	20170426_WT1_AS_i09	9	WT1		3	633.005	1895.99	3.4963	35.35	35.347	35.222	35.401	67.605	n. def.	0		n. def.	n. def.	0	1145200
GSPATP00022186001	GSPATP00017933001;GSPATP00022186001	CVLLYAMK	8	Unmodified	_CVLLYAMK_			0	0	0	MULTI-MSMS	20170424_ISWI2_AS_i03	14	ISWI2	499.264	2	499.264	996.514	0.28156	29.317	29.489	29.325	29.582		0.027064	1	8972	83.801	59.829	1	2263200
GSPATP00022186001	GSPATP00017933001;GSPATP00022186001	CVLLYAMK	8	Unmodified	_CVLLYAMK_			0	0	0	MULTI-MATCH	20170424_ISWI1_AS_i03	14	ISWI1		2	499.264	996.514	2.1245	29.256	29.47	29.264	29.671	83.801	n. def.	0		n. def.	n. def.	0	1981900
GSPATP00022186001	GSPATP00017933001;GSPATP00022186001	CVLLYAMK	8	Unmodified	_CVLLYAMK_			0	0	0	MULTI-MATCH	20170425_ISWI1_AS_i04	15	ISWI1		2	499.264	996.514	-0.55375	29.309	29.458	29.309	29.612	83.801	n. def.	0		n. def.	n. def.	0	343160
GSPATP00022592001	GSPATP00022592001	CVNDESITIK	10	Unmodified	_CVNDESITIK_			0	0	0	MULTI-MSMS	20170425_ISWI2_AS_i05	16	ISWI2	589.789	2	589.79	1177.56	-0.20422	20.549	20.687	20.58	20.811		0.017351	1	5089	65.224	30.972	1	6459900
GSPATP00022592001	GSPATP00022592001	CVNDESITIK	10	Unmodified	_CVNDESITIK_			0	0	0	MULTI-MATCH	20170425_ISWI1_AS_i04	15	ISWI1		2	589.79	1177.56	-0.4302	20.429	20.578	20.461	20.701	65.224	n. def.	0		n. def.	n. def.	0	1330000
GSPATP00022592001	GSPATP00022592001	CVNDESITIK	10	Unmodified	_CVNDESITIK_			0	0	0	MULTI-MATCH	20170425_ISWI2_AS_i04	15	ISWI2		2	589.79	1177.56	-0.912	20.52	20.637	20.545	20.755	65.224	n. def.	0		n. def.	n. def.	0	1977200
GSPATP00034717001	GSPATP00034717001;GSPATP00037541001	CVSGQVQIGDMPSSGDK	17	Unmodified	_CVSGQVQIGDMPSSGDK_			0	0	0	MULTI-MSMS	20170424_WT1_AS_i01	1	WT1	883.4	2	882.898	1763.78	-0.15828	23.629	23.424	23.324	23.523		0.0070235	1	6514	38.634	32.531	1	1347100
GSPATP00034717001	GSPATP00034717001;GSPATP00037541001	CVSGQVQIGDMPSSGDK	17	Unmodified	_CVSGQVQIGDMPSSGDK_			0	0	0	MULTI-MATCH	20170424_WT2_AS_i01	1	WT2		2	882.898	1763.78	-0.010817	23.463	23.406	23.328	23.491	38.634	n. def.	0		n. def.	n. def.	0	665330
GSPATP00034717001	GSPATP00034717001;GSPATP00037541001	CVSGQVQIGDMPSSGDK	17	Unmodified	_CVSGQVQIGDMPSSGDK_			0	0	0	MULTI-MATCH	20170424_WT2_AS_i02	2	WT2		2	882.898	1763.78	-0.76337	23.477	23.384	23.264	23.475	38.634	n. def.	0		n. def.	n. def.	0	1307000
GSPATP00034717001	GSPATP00034717001;GSPATP00037541001	CVSGQVQIGDMPSSGDKVVDLK	22	Unmodified	_CVSGQVQIGDMPSSGDKVVDLK_			0	0	1	MULTI-MSMS	20170424_WT1_AS_i01	1	WT1	774.049	3	773.715	2318.12	-0.40767	28.82	28.715	28.593	28.773		0.00071475	1	8871	27.947	22.367	1	2532800
GSPATP00034717001	GSPATP00034717001;GSPATP00037541001	CVSGQVQIGDMPSSGDKVVDLK	22	Unmodified	_CVSGQVQIGDMPSSGDKVVDLK_			0	0	1	MULTI-MSMS	20170424_WT1_AS_i02	2	WT1	774.049	3	773.715	2318.12	0.0245	28.698	28.652	28.559	28.74		1.1888e-12	1	9053	72.771	63.675	1	3116300
GSPATP00034717001	GSPATP00034717001;GSPATP00037541001	CVSGQVQIGDMPSSGDKVVDLK	22	Unmodified	_CVSGQVQIGDMPSSGDKVVDLK_			0	0	1	MULTI-MATCH	20170424_WT2_AS_i02	2	WT2		3	773.715	2318.12	-0.15636	28.737	28.745	28.618	28.836	72.771	n. def.	0		n. def.	n. def.	0	1178700
GSPATP00034717001	GSPATP00034717001;GSPATP00037541001	CVSGQVQIGDMPSSGDKVVDLK	22	Unmodified	_CVSGQVQIGDMPSSGDKVVDLK_			0	0	1	MULTI-MATCH	20170424_WT2_AS_i03	3	WT2		3	773.715	2318.12	-0.41646	28.707	28.755	28.71	28.842	72.771	n. def.	0		n. def.	n. def.	0	1254900
PTETP10600003001	PTETP10600003001	CVWTGLACR	9	Unmodified	_CVWTGLACR_			0	0	0	MULTI-MSMS	20170424_ISWI2_AS_i01	12	ISWI2	561.763	2	561.763	1121.51	-1.814	26.546	26.646	26.527	26.736		0.032273	1	7848	66.682	40.945	1	1412900
PTETP10600003001	PTETP10600003001	CVWTGLACR	9	Unmodified	_CVWTGLACR_			0	0	0	MULTI-MSMS	20170424_WT1_AS_i01	1	WT1	561.762	2	561.763	1121.51	-0.26221	26.816	26.712	26.587	26.815		0.032273	1	7964	66.682	49.296	1	2072200
PTETP10600003001	PTETP10600003001	CVWTGLACR	9	Unmodified	_CVWTGLACR_			0	0	0	MULTI-MSMS	20170424_WT2_AS_i01	1	WT2	561.763	2	561.763	1121.51	-0.3567	26.677	26.72	26.628	26.861		0.0066495	1	7896	91.041	64.439	1	2693700
PTETP10600003001	PTETP10600003001	CVWTGLACR	9	Unmodified	_CVWTGLACR_			0	0	0	MULTI-MSMS	20170424_WT2_AS_i02	2	WT2	561.763	2	561.763	1121.51	-0.37406	26.702	26.709	26.56	26.837		0.0010543	1	7922	119.57	92.964	1	4773500
PTETP10600003001	PTETP10600003001	CVWTGLACR	9	Unmodified	_CVWTGLACR_			0	0	0	MULTI-MSMS	20170424_WT2_AS_i03	3	WT2	561.763	2	561.763	1121.51	-0.73451	26.646	26.694	26.565	26.786		0.031511	1	8125	67.032	41.295	1	1409100
PTETP10600003001	PTETP10600003001	CVWTGLACR	9	Unmodified	_CVWTGLACR_			0	0	0	MULTI-MATCH	20170424_ISWI1_AS_i01	12	ISWI1		2	561.763	1121.51	-0.18636	26.618	26.618	26.519	26.689	66.682	n. def.	0		n. def.	n. def.	0	642130
PTETP10600003001	PTETP10600003001	CVWTGLACR	9	Unmodified	_CVWTGLACR_			0	0	0	MULTI-MATCH	20170424_WT1_AS_i02	2	WT1		2	561.763	1121.51	0.048622	26.754	26.708	26.614	26.82	119.57	n. def.	0		n. def.	n. def.	0	799640
PTETP10600003001	PTETP10600003001	CVWTGLACR	9	Unmodified	_CVWTGLACR_			0	0	0	MULTI-MATCH	20170425_WT2_AS_i04	4	WT2		2	561.763	1121.51	-0.082066	26.565	26.665	26.53	26.736	119.57	n. def.	0		n. def.	n. def.	0	238930
GSPATP00038092001	GSPATP00038092001;GSPATP00014893001;GSPATP00015867001;PTETP10100005001;GSPATP00022158001	CWANGLFVK	9	Unmodified	_CWANGLFVK_			0	0	0	MULTI-MSMS	20170426_ISWI1_AS_i09	20	ISWI1	547.775	2	547.776	1093.54	-0.57547	31.199	31.304	31.143	31.501		0.0023018	1	10053	107.67	96.8	1	11437000
GSPATP00038092001	GSPATP00038092001;GSPATP00014893001;GSPATP00015867001;PTETP10100005001;GSPATP00022158001	CWANGLFVK	9	Unmodified	_CWANGLFVK_			0	0	0	MULTI-MSMS	20170426_ISWI2_AS_i09	20	ISWI2	547.776	2	547.776	1093.54	-0.48019	31.079	31.328	31.178	31.483		0.001154	1	10422	117.16	105.44	1	19380000
GSPATP00038092001	GSPATP00038092001;GSPATP00014893001;GSPATP00015867001;PTETP10100005001;GSPATP00022158001	CWANGLFVK	9	Unmodified	_CWANGLFVK_			0	0	0	MULTI-MSMS	20170426_WT1_AS_i09	9	WT1	547.776	2	547.776	1093.54	0.27913	31.403	31.3	31.179	31.455		0.00028535	1	10411	129.39	113.1	1	13383000
GSPATP00038092001	GSPATP00038092001;GSPATP00014893001;GSPATP00015867001;PTETP10100005001;GSPATP00022158001	CWANGLFVK	9	Unmodified	_CWANGLFVK_			0	0	0	MULTI-MSMS	20170426_WT2_AS_i07	7	WT2	547.775	2	547.776	1093.54	1.2982	31.362	31.311	31.183	31.44		0.017631	1	9981	74.415	53.856	1	2320800
GSPATP00038092001	GSPATP00038092001;GSPATP00014893001;GSPATP00015867001;PTETP10100005001;GSPATP00022158001	CWANGLFVK	9	Unmodified	_CWANGLFVK_			0	0	0	MULTI-MSMS	20170426_WT2_AS_i09	9	WT2	547.776	2	547.776	1093.54	-0.26581	31.065	31.316	31.176	31.486		0.0011386	1	10377	117.93	105.74	1	12312000
GSPATP00038092001	GSPATP00038092001;GSPATP00014893001;GSPATP00015867001;PTETP10100005001;GSPATP00022158001	CWANGLFVK	9	Unmodified	_CWANGLFVK_			0	0	0	MULTI-MATCH	20170426_ISWI1_AS_i07	18	ISWI1		2	547.776	1093.54	-0.0071061	31.158	31.264	31.136	31.429	117.16	n. def.	0		n. def.	n. def.	0	1318900
GSPATP00038092001	GSPATP00038092001;GSPATP00014893001;GSPATP00015867001;PTETP10100005001;GSPATP00022158001	CWANGLFVK	9	Unmodified	_CWANGLFVK_			0	0	0	MULTI-MATCH	20170426_ISWI2_AS_i07	18	ISWI2		2	547.776	1093.54	0.48771	31.193	31.264	31.144	31.397	117.16	n. def.	0		n. def.	n. def.	0	1701200
GSPATP00038092001	GSPATP00038092001;GSPATP00014893001;GSPATP00015867001;PTETP10100005001;GSPATP00022158001	CWANGLFVK	9	Unmodified	_CWANGLFVK_			0	0	0	MULTI-MATCH	20170426_ISWI2_AS_i08	19	ISWI2		2	547.776	1093.54	-0.29907	31.235	31.35	31.195	31.416	117.16	n. def.	0		n. def.	n. def.	0	879730
GSPATP00038092001	GSPATP00038092001;GSPATP00014893001;GSPATP00015867001;PTETP10100005001;GSPATP00022158001	CWANGLFVK	9	Unmodified	_CWANGLFVK_			0	0	0	MULTI-MATCH	20170426_WT1_AS_i07	7	WT1		2	547.776	1093.54	0.90782	31.233	31.257	31.141	31.398	74.415	n. def.	0		n. def.	n. def.	0	1661800
PTETP4600006001	PTETP4600006001;PTETP10100008001	CWLVNTGWSGGK	12	Unmodified	_CWLVNTGWSGGK_			0	0	0	MULTI-MSMS	20170425_WT1_AS_i04	4	WT1	682.823	2	682.824	1363.63	-0.81447	31.534	31.7	31.688	31.831		0.010891	1	10040	55.567	55.567	1	2172800
PTETP4600006001	PTETP4600006001;PTETP10100008001	CWLVNTGWSGGK	12	Unmodified	_CWLVNTGWSGGK_			0	0	0	MULTI-SECPEP	20170425_WT2_AS_i05	5	WT2	683.346	2	682.824	1363.63	-0.78391	31.418	31.596	31.496	31.689		0.026216	1	9904	42.743	34.28	1	3382900
PTETP10600003001	PTETP10600003001	CYLSGSDCVR	10	Unmodified	_CYLSGSDCVR_			0	0	0	MULTI-MSMS	20170424_WT2_AS_i02	2	WT2	608.758	2	608.758	1215.5	-0.47579	18.81	18.717	18.584	18.882		5.2421e-14	1	4264	144.12	97.055	1	5454500
PTETP10600003001	PTETP10600003001	CYLSGSDCVR	10	Unmodified	_CYLSGSDCVR_			0	0	0	MULTI-MATCH	20170424_WT1_AS_i01	1	WT1		2	608.758	1215.5	-0.23611	18.947	18.743	18.66	18.882	144.12	n. def.	0		n. def.	n. def.	0	2934900
PTETP10600003001	PTETP10600003001	CYLSGSDCVR	10	Unmodified	_CYLSGSDCVR_			0	0	0	MULTI-MATCH	20170424_WT1_AS_i02	2	WT1		2	608.758	1215.5	-0.55606	18.865	18.719	18.645	18.856	144.12	n. def.	0		n. def.	n. def.	0	686530
PTETP10600003001	PTETP10600003001	CYLSGSDCVR	10	Unmodified	_CYLSGSDCVR_			0	0	0	MULTI-MATCH	20170424_WT2_AS_i03	3	WT2		2	608.758	1215.5	-0.30283	18.753	18.701	18.639	18.832	144.12	n. def.	0		n. def.	n. def.	0	755760
GSPATP00018841001	GSPATP00018841001	DADINNTHPEMEVIHPINHPTLR	23	Unmodified	_DADINNTHPEMEVIHPINHPTLR_			0	0	0	MULTI-MSMS	20170425_ISWI2_AS_i05	16	ISWI2	533.666	5	533.466	2662.29	-0.033472	26.563	26.702	26.617	26.794		7.4582e-09	1	7787	41.482	39.042	1	3688700
GSPATP00018841001	GSPATP00018841001	DADINNTHPEMEVIHPINHPTLR	23	Unmodified	_DADINNTHPEMEVIHPINHPTLR_			0	0	0	MULTI-MSMS	20170425_WT1_AS_i05	5	WT1	533.666	5	533.466	2662.29	-0.1984	26.619	26.808	26.717	26.898		0.0011936	1	8004	18.248	15.195	1	3057300
GSPATP00018841001	GSPATP00018841001	DADINNTHPEMEVIHPINHPTLR	23	Unmodified	_DADINNTHPEMEVIHPINHPTLR_			0	0	0	MULTI-MATCH	20170425_ISWI1_AS_i05	16	ISWI1		5	533.466	2662.29	0.43594	26.683	26.833	26.702	26.915	41.482	n. def.	0		n. def.	n. def.	0	3301300
GSPATP00018841001	GSPATP00018841001	DADINNTHPEMEVIHPINHPTLR	23	Unmodified	_DADINNTHPEMEVIHPINHPTLR_			0	0	0	MULTI-MATCH	20170425_WT2_AS_i05	5	WT2		5	533.466	2662.29	-0.10312	26.678	26.857	26.768	26.911	18.248	n. def.	0		n. def.	n. def.	0	2727300
GSPATP00006906001	GSPATP00006906001	DADNTILTNAASQVKPVIDQEAK	23	Unmodified	_DADNTILTNAASQVKPVIDQEAK_			0	0	1	MULTI-MSMS	20170424_WT1_AS_i01	1	WT1	815.09	3	814.422	2440.24	1.3115	33.466	33.361	33.11	33.516		2.1494e-09	1	10894	54.728	47.368	1	12208000
GSPATP00006906001	GSPATP00006906001	DADNTILTNAASQVKPVIDQEAK	23	Unmodified	_DADNTILTNAASQVKPVIDQEAK_			0	0	1	MULTI-MSMS	20170424_WT1_AS_i02	2	WT1	814.755	3	814.422	2440.24	0.39201	33.374	33.328	33.125	33.514		2.3428e-13	1	11098	77.681	69.856	1	16535000
GSPATP00006906001	GSPATP00006906001	DADNTILTNAASQVKPVIDQEAK	23	Unmodified	_DADNTILTNAASQVKPVIDQEAK_			0	0	1	MULTI-MSMS	20170424_WT2_AS_i01	1	WT2	814.425	3	814.422	2440.24	0.47522	33.429	33.372	33.144	33.546		0.01214	1	10870	19.722	15.172	1	12239000
GSPATP00006906001	GSPATP00006906001	DADNTILTNAASQVKPVIDQEAK	23	Unmodified	_DADNTILTNAASQVKPVIDQEAK_			0	0	1	MULTI-MSMS	20170424_WT2_AS_i02	2	WT2	814.757	3	814.422	2440.24	0.57588	33.404	33.412	33.1	33.649		6.8545e-24	1	10886	91.276	82.65	1	24091000
GSPATP00006906001	GSPATP00006906001	DADNTILTNAASQVKPVIDQEAK	23	Unmodified	_DADNTILTNAASQVKPVIDQEAK_			0	0	1	MULTI-MSMS	20170424_WT2_AS_i03	3	WT2	814.756	3	814.422	2440.24	0.98326	33.338	33.386	33.052	33.492		7.6522e-07	1	11049	38.237	31.044	1	9259400
GSPATP00006906001	GSPATP00006906001	DADNTILTNAASQVKPVIDQEAK	23	Unmodified	_DADNTILTNAASQVKPVIDQEAK_			0	0	1	MULTI-MATCH	20170425_WT1_AS_i04	4	WT1		3	814.422	2440.24	2.482	33.203	33.369	33.122	33.494	91.276	n. def.	0		n. def.	n. def.	0	929940
GSPATP00006906001	GSPATP00006906001	DADNTILTNAASQVKPVIDQEAK	23	Unmodified	_DADNTILTNAASQVKPVIDQEAK_			0	0	1	MULTI-MATCH	20170425_WT1_AS_i05	5	WT1		3	814.422	2440.24	2.293	33.279	33.468	33.34	33.486	91.276	n. def.	0		n. def.	n. def.	0	1204000
GSPATP00006906001	GSPATP00006906001	DADNTILTNAASQVKPVIDQEAK	23	Unmodified	_DADNTILTNAASQVKPVIDQEAK_			0	0	1	MULTI-MATCH	20170425_WT2_AS_i05	5	WT2		3	814.422	2440.24	1.9921	33.209	33.388	33.274	33.489	91.276	n. def.	0		n. def.	n. def.	0	1660000
GSPATP00006906001	GSPATP00006906001	DADNTILTNAASQVKPVIDQEAK	23	Unmodified	_DADNTILTNAASQVKPVIDQEAK_			0	0	1	MULTI-MATCH	20170425_WT2_AS_i06	6	WT2		3	814.422	2440.24	1.0529	33.249	33.39	33.253	33.434	91.276	n. def.	0		n. def.	n. def.	0	1925300
GSPATP00006906001	GSPATP00006906001	DADNTILTNAASQVKPVIDQEAK	23	Unmodified	_DADNTILTNAASQVKPVIDQEAK_			0	0	1	MULTI-MATCH	20170426_WT2_AS_i07	7	WT2		3	814.422	2440.24	0.45384	33.365	33.314	33.186	33.332	91.276	n. def.	0		n. def.	n. def.	0	1346000
CON__sp|P13645|K1C10_HUMAN	CON__sp|P13645|K1C10_HUMAN;CON__sp|Q7Z3Y8|K1C27_HUMAN;CON__sp|Q7Z3Z0|K1C25_HUMAN	DAEAWFNEK	9	Unmodified	_DAEAWFNEK_			0	0	0	MULTI-MSMS	20170424_ISWI1_AS_i01	12	ISWI1	555.248	2	555.249	1108.48	-0.045063	26.783	26.783	26.597	27.511		0.0011873	2	8122	115.49	63.64	1	64683000	+
CON__sp|P13645|K1C10_HUMAN	CON__sp|P13645|K1C10_HUMAN;CON__sp|Q7Z3Y8|K1C27_HUMAN;CON__sp|Q7Z3Z0|K1C25_HUMAN	DAEAWFNEK	9	Unmodified	_DAEAWFNEK_			0	0	0	MULTI-MSMS	20170424_ISWI1_AS_i02	13	ISWI1	555.248	2	555.249	1108.48	-0.059228	26.805	26.871	26.668	27.676		0.00092246	2	7922	121.09	80.063	1	69710000	+
CON__sp|P13645|K1C10_HUMAN	CON__sp|P13645|K1C10_HUMAN;CON__sp|Q7Z3Y8|K1C27_HUMAN;CON__sp|Q7Z3Z0|K1C25_HUMAN	DAEAWFNEK	9	Unmodified	_DAEAWFNEK_			0	0	0	MULTI-MSMS	20170424_ISWI1_AS_i03	14	ISWI1	555.248	2	555.249	1108.48	-0.15068	26.619	26.832	26.63	27.849		0.001232	1	7962	113.26	72.227	1	49567000	+
CON__sp|P13645|K1C10_HUMAN	CON__sp|P13645|K1C10_HUMAN;CON__sp|Q7Z3Y8|K1C27_HUMAN;CON__sp|Q7Z3Z0|K1C25_HUMAN	DAEAWFNEK	9	Unmodified	_DAEAWFNEK_			0	0	0	MULTI-MSMS	20170424_ISWI2_AS_i01	12	ISWI2	555.249	2	555.249	1108.48	-0.35443	26.732	26.832	26.628	27.498		0.0042819	2	7877	101.64	60.614	1	52501000	+
CON__sp|P13645|K1C10_HUMAN	CON__sp|P13645|K1C10_HUMAN;CON__sp|Q7Z3Y8|K1C27_HUMAN;CON__sp|Q7Z3Z0|K1C25_HUMAN	DAEAWFNEK	9	Unmodified	_DAEAWFNEK_			0	0	0	MULTI-MSMS	20170424_ISWI2_AS_i02	13	ISWI2	555.248	2	555.249	1108.48	-0.006389	26.716	26.838	26.649	27.571		0.0011565	1	8035	117.04	76.007	1	42401000	+
CON__sp|P13645|K1C10_HUMAN	CON__sp|P13645|K1C10_HUMAN;CON__sp|Q7Z3Y8|K1C27_HUMAN;CON__sp|Q7Z3Z0|K1C25_HUMAN	DAEAWFNEK	9	Unmodified	_DAEAWFNEK_			0	0	0	MULTI-MSMS	20170424_ISWI2_AS_i03	14	ISWI2	555.248	2	555.249	1108.48	-0.10424	26.676	26.849	26.648	27.375		0.0011993	1	7783	114.89	71.087	1	37429000	+
CON__sp|P13645|K1C10_HUMAN	CON__sp|P13645|K1C10_HUMAN;CON__sp|Q7Z3Y8|K1C27_HUMAN;CON__sp|Q7Z3Z0|K1C25_HUMAN	DAEAWFNEK	9	Unmodified	_DAEAWFNEK_			0	0	0	MULTI-MSMS	20170424_WT1_AS_i01	1	WT1	555.248	2	555.249	1108.48	-0.073629	26.97	26.866	26.658	28.012		0.0011993	1	8028	114.89	72.785	1	76250000	+
CON__sp|P13645|K1C10_HUMAN	CON__sp|P13645|K1C10_HUMAN;CON__sp|Q7Z3Y8|K1C27_HUMAN;CON__sp|Q7Z3Z0|K1C25_HUMAN	DAEAWFNEK	9	Unmodified	_DAEAWFNEK_			0	0	0	MULTI-MSMS	20170424_WT1_AS_i02	2	WT1	555.248	2	555.249	1108.48	-0.031587	26.945	26.9	26.71	27.282		1.7111e-06	1	8238	136.75	95.323	1	20750000	+
CON__sp|P13645|K1C10_HUMAN	CON__sp|P13645|K1C10_HUMAN;CON__sp|Q7Z3Y8|K1C27_HUMAN;CON__sp|Q7Z3Z0|K1C25_HUMAN	DAEAWFNEK	9	Unmodified	_DAEAWFNEK_			0	0	0	MULTI-MSMS	20170424_WT1_AS_i03	3	WT1	555.248	2	555.249	1108.48	-0.42073	26.924	26.878	26.679	27.803		1.1163e-06	2	8343	138.54	93.463	1	74108000	+
CON__sp|P13645|K1C10_HUMAN	CON__sp|P13645|K1C10_HUMAN;CON__sp|Q7Z3Y8|K1C27_HUMAN;CON__sp|Q7Z3Z0|K1C25_HUMAN	DAEAWFNEK	9	Unmodified	_DAEAWFNEK_			0	0	0	MULTI-MSMS	20170424_WT2_AS_i01	1	WT2	555.248	2	555.249	1108.48	-0.18096	26.885	26.928	26.758	27.63		0.00032685	1	7962	128.69	87.657	1	41171000	+
CON__sp|P13645|K1C10_HUMAN	CON__sp|P13645|K1C10_HUMAN;CON__sp|Q7Z3Y8|K1C27_HUMAN;CON__sp|Q7Z3Z0|K1C25_HUMAN	DAEAWFNEK	9	Unmodified	_DAEAWFNEK_			0	0	0	MULTI-MSMS	20170424_WT2_AS_i02	2	WT2	555.248	2	555.249	1108.48	-0.16662	26.881	26.888	26.691	27.589		1.329e-06	2	7993	137.9	95.795	1	51376000	+
CON__sp|P13645|K1C10_HUMAN	CON__sp|P13645|K1C10_HUMAN;CON__sp|Q7Z3Y8|K1C27_HUMAN;CON__sp|Q7Z3Z0|K1C25_HUMAN	DAEAWFNEK	9	Unmodified	_DAEAWFNEK_			0	0	0	MULTI-MSMS	20170424_WT2_AS_i03	3	WT2	555.248	2	555.249	1108.48	-0.2332	26.83	26.878	26.675	27.462		0.0011993	1	8156	114.89	73.865	1	35059000	+
CON__sp|P13645|K1C10_HUMAN	CON__sp|P13645|K1C10_HUMAN;CON__sp|Q7Z3Y8|K1C27_HUMAN;CON__sp|Q7Z3Z0|K1C25_HUMAN	DAEAWFNEK	9	Unmodified	_DAEAWFNEK_			0	0	0	MULTI-MSMS	20170425_ISWI1_AS_i04	15	ISWI1	555.248	2	555.249	1108.48	-0.10657	26.701	26.85	26.646	28.412		0.0011873	2	7996	115.49	74.465	1	132120000	+
CON__sp|P13645|K1C10_HUMAN	CON__sp|P13645|K1C10_HUMAN;CON__sp|Q7Z3Y8|K1C27_HUMAN;CON__sp|Q7Z3Z0|K1C25_HUMAN	DAEAWFNEK	9	Unmodified	_DAEAWFNEK_			0	0	0	MULTI-MSMS	20170425_ISWI1_AS_i05	16	ISWI1	555.248	2	555.249	1108.48	-0.16721	26.678	26.828	26.52	27.762		0.00018896	3	7865	131.03	88.635	1	334340000	+
CON__sp|P13645|K1C10_HUMAN	CON__sp|P13645|K1C10_HUMAN;CON__sp|Q7Z3Y8|K1C27_HUMAN;CON__sp|Q7Z3Z0|K1C25_HUMAN	DAEAWFNEK	9	Unmodified	_DAEAWFNEK_			0	0	0	MULTI-MSMS	20170425_ISWI1_AS_i06	17	ISWI1	555.248	2	555.249	1108.48	-0.1236	26.673	26.826	26.637	28.562		0.00066432	3	7874	124.08	72.226	1	218640000	+
CON__sp|P13645|K1C10_HUMAN	CON__sp|P13645|K1C10_HUMAN;CON__sp|Q7Z3Y8|K1C27_HUMAN;CON__sp|Q7Z3Z0|K1C25_HUMAN	DAEAWFNEK	9	Unmodified	_DAEAWFNEK_			0	0	0	MULTI-MSMS	20170425_ISWI2_AS_i04	15	ISWI2	555.248	2	555.249	1108.48	-0.11438	26.703	26.82	26.623	28.669		0.00032685	4	7806	128.69	86.577	1	416100000	+
CON__sp|P13645|K1C10_HUMAN	CON__sp|P13645|K1C10_HUMAN;CON__sp|Q7Z3Y8|K1C27_HUMAN;CON__sp|Q7Z3Z0|K1C25_HUMAN	DAEAWFNEK	9	Unmodified	_DAEAWFNEK_			0	0	0	MULTI-MSMS	20170425_ISWI2_AS_i05	16	ISWI2	555.248	2	555.249	1108.48	-0.1266	26.673	26.812	26.617	27.901		1.1306e-16	2	7798	151.04	105.95	1	235300000	+
CON__sp|P13645|K1C10_HUMAN	CON__sp|P13645|K1C10_HUMAN;CON__sp|Q7Z3Y8|K1C27_HUMAN;CON__sp|Q7Z3Z0|K1C25_HUMAN	DAEAWFNEK	9	Unmodified	_DAEAWFNEK_			0	0	0	MULTI-MSMS	20170425_ISWI2_AS_i06	17	ISWI2	555.248	2	555.249	1108.48	0.16717	26.678	26.78	26.616	27.427		0.026308	2	8018	69.423	45.995	1	38890000	+
CON__sp|P13645|K1C10_HUMAN	CON__sp|P13645|K1C10_HUMAN;CON__sp|Q7Z3Y8|K1C27_HUMAN;CON__sp|Q7Z3Z0|K1C25_HUMAN	DAEAWFNEK	9	Unmodified	_DAEAWFNEK_			0	0	0	MULTI-MSMS	20170425_WT1_AS_i04	4	WT1	555.247	2	555.249	1108.48	-0.14629	26.718	26.884	26.708	28.671		0.0011873	2	7854	115.49	81.241	1	189600000	+
CON__sp|P13645|K1C10_HUMAN	CON__sp|P13645|K1C10_HUMAN;CON__sp|Q7Z3Y8|K1C27_HUMAN;CON__sp|Q7Z3Z0|K1C25_HUMAN	DAEAWFNEK	9	Unmodified	_DAEAWFNEK_			0	0	0	MULTI-MSMS	20170425_WT1_AS_i05	5	WT1	555.248	2	555.249	1108.48	-0.12735	26.69	26.879	26.68	27.838		0.00032685	2	8002	128.69	75.52	1	161050000	+
CON__sp|P13645|K1C10_HUMAN	CON__sp|P13645|K1C10_HUMAN;CON__sp|Q7Z3Y8|K1C27_HUMAN;CON__sp|Q7Z3Z0|K1C25_HUMAN	DAEAWFNEK	9	Unmodified	_DAEAWFNEK_			0	0	0	MULTI-MSMS	20170425_WT1_AS_i06	6	WT1	555.248	2	555.249	1108.48	-0.12984	26.625	26.822	26.593	28.595		0.0042511	3	8141	101.72	70.57	1	182020000	+
CON__sp|P13645|K1C10_HUMAN	CON__sp|P13645|K1C10_HUMAN;CON__sp|Q7Z3Y8|K1C27_HUMAN;CON__sp|Q7Z3Z0|K1C25_HUMAN	DAEAWFNEK	9	Unmodified	_DAEAWFNEK_			0	0	0	MULTI-MSMS	20170425_WT2_AS_i04	4	WT2	555.248	2	555.249	1108.48	-0.26173	26.765	26.865	26.65	28.567		0.0012582	2	7943	111.95	77.694	1	119630000	+
CON__sp|P13645|K1C10_HUMAN	CON__sp|P13645|K1C10_HUMAN;CON__sp|Q7Z3Y8|K1C27_HUMAN;CON__sp|Q7Z3Z0|K1C25_HUMAN	DAEAWFNEK	9	Unmodified	_DAEAWFNEK_			0	0	0	MULTI-MSMS	20170425_WT2_AS_i05	5	WT2	555.248	2	555.249	1108.48	-0.39543	26.716	26.894	26.658	28.707		1.329e-06	3	7805	137.9	86.05	1	334330000	+
CON__sp|P13645|K1C10_HUMAN	CON__sp|P13645|K1C10_HUMAN;CON__sp|Q7Z3Y8|K1C27_HUMAN;CON__sp|Q7Z3Z0|K1C25_HUMAN	DAEAWFNEK	9	Unmodified	_DAEAWFNEK_			0	0	0	MULTI-MSMS	20170425_WT2_AS_i06	6	WT2	555.248	2	555.249	1108.48	-0.32899	26.698	26.839	26.596	28.87		1.329e-06	5	8094	137.9	98.103	1	729090000	+
CON__sp|P13645|K1C10_HUMAN	CON__sp|P13645|K1C10_HUMAN;CON__sp|Q7Z3Y8|K1C27_HUMAN;CON__sp|Q7Z3Z0|K1C25_HUMAN	DAEAWFNEK	9	Unmodified	_DAEAWFNEK_			0	0	0	MULTI-MSMS	20170426_ISWI1_AS_i07	18	ISWI1	555.248	2	555.249	1108.48	-0.0016483	26.693	26.798	26.596	28.024		0.0012403	2	7922	112.84	71.813	1	152350000	+
CON__sp|P13645|K1C10_HUMAN	CON__sp|P13645|K1C10_HUMAN;CON__sp|Q7Z3Y8|K1C27_HUMAN;CON__sp|Q7Z3Z0|K1C25_HUMAN	DAEAWFNEK	9	Unmodified	_DAEAWFNEK_			0	0	0	MULTI-MSMS	20170426_ISWI1_AS_i08	19	ISWI1	555.246	2	555.249	1108.48	0.37167	26.717	26.818	26.696	27.3		5.5861e-25	2	8132	160.63	106.47	1	177070000	+
CON__sp|P13645|K1C10_HUMAN	CON__sp|P13645|K1C10_HUMAN;CON__sp|Q7Z3Y8|K1C27_HUMAN;CON__sp|Q7Z3Z0|K1C25_HUMAN	DAEAWFNEK	9	Unmodified	_DAEAWFNEK_			0	0	0	MULTI-MSMS	20170426_ISWI1_AS_i09	20	ISWI1	555.249	2	555.249	1108.48	-0.1799	26.727	26.833	26.695	27.406		1.1163e-06	2	7969	138.54	91.463	1	137030000	+
CON__sp|P13645|K1C10_HUMAN	CON__sp|P13645|K1C10_HUMAN;CON__sp|Q7Z3Y8|K1C27_HUMAN;CON__sp|Q7Z3Z0|K1C25_HUMAN	DAEAWFNEK	9	Unmodified	_DAEAWFNEK_			0	0	0	MULTI-MSMS	20170426_ISWI2_AS_i07	18	ISWI2	555.248	2	555.249	1108.48	-0.13772	26.737	26.808	26.607	28.032		0.00046289	3	7834	126.41	74.557	1	138940000	+
CON__sp|P13645|K1C10_HUMAN	CON__sp|P13645|K1C10_HUMAN;CON__sp|Q7Z3Y8|K1C27_HUMAN;CON__sp|Q7Z3Z0|K1C25_HUMAN	DAEAWFNEK	9	Unmodified	_DAEAWFNEK_			0	0	0	MULTI-MSMS	20170426_ISWI2_AS_i08	19	ISWI2	555.248	2	555.249	1108.48	-0.10537	26.755	26.869	26.67	27.762		1.6965e-06	1	7988	136.8	88.236	1	68497000	+
CON__sp|P13645|K1C10_HUMAN	CON__sp|P13645|K1C10_HUMAN;CON__sp|Q7Z3Y8|K1C27_HUMAN;CON__sp|Q7Z3Z0|K1C25_HUMAN	DAEAWFNEK	9	Unmodified	_DAEAWFNEK_			0	0	0	MULTI-MSMS	20170426_ISWI2_AS_i09	20	ISWI2	555.247	2	555.249	1108.48	0.073715	26.584	26.833	26.716	27.06		7.9977e-35	1	8212	167.24	103.76	1	104490000	+
CON__sp|P13645|K1C10_HUMAN	CON__sp|P13645|K1C10_HUMAN;CON__sp|Q7Z3Y8|K1C27_HUMAN;CON__sp|Q7Z3Z0|K1C25_HUMAN	DAEAWFNEK	9	Unmodified	_DAEAWFNEK_			0	0	0	MULTI-MSMS	20170426_WT1_AS_i07	7	WT1	555.248	2	555.249	1108.48	-0.16977	26.824	26.848	26.632	27.958		8.4379e-17	2	8026	152.63	100.78	1	130530000	+
CON__sp|P13645|K1C10_HUMAN	CON__sp|P13645|K1C10_HUMAN;CON__sp|Q7Z3Y8|K1C27_HUMAN;CON__sp|Q7Z3Z0|K1C25_HUMAN	DAEAWFNEK	9	Unmodified	_DAEAWFNEK_			0	0	0	MULTI-MSMS	20170426_WT1_AS_i08	8	WT1	555.248	2	555.249	1108.48	-0.13696	26.798	26.847	26.62	27.809		0.001232	2	8295	113.26	79.167	1	89733000	+
CON__sp|P13645|K1C10_HUMAN	CON__sp|P13645|K1C10_HUMAN;CON__sp|Q7Z3Y8|K1C27_HUMAN;CON__sp|Q7Z3Z0|K1C25_HUMAN	DAEAWFNEK	9	Unmodified	_DAEAWFNEK_			0	0	0	MULTI-MSMS	20170426_WT1_AS_i09	9	WT1	555.247	2	555.249	1108.48	0.45811	26.81	26.707	26.591	26.989		1.329e-06	1	8191	137.9	95.035	1	169990000	+
CON__sp|P13645|K1C10_HUMAN	CON__sp|P13645|K1C10_HUMAN;CON__sp|Q7Z3Y8|K1C27_HUMAN;CON__sp|Q7Z3Z0|K1C25_HUMAN	DAEAWFNEK	9	Unmodified	_DAEAWFNEK_			0	0	0	MULTI-MSMS	20170426_WT2_AS_i07	7	WT2	555.248	2	555.249	1108.48	-0.10489	26.89	26.838	26.601	28.039		0.0011993	3	7951	114.89	73.865	1	297470000	+
CON__sp|P13645|K1C10_HUMAN	CON__sp|P13645|K1C10_HUMAN;CON__sp|Q7Z3Y8|K1C27_HUMAN;CON__sp|Q7Z3Z0|K1C25_HUMAN	DAEAWFNEK	9	Unmodified	_DAEAWFNEK_			0	0	0	MULTI-MSMS	20170426_WT2_AS_i08	8	WT2	555.248	2	555.249	1108.48	-0.086756	26.806	26.882	26.694	27.842		1.3244e-25	3	7952	163.99	106.81	1	356120000	+
CON__sp|P13645|K1C10_HUMAN	CON__sp|P13645|K1C10_HUMAN;CON__sp|Q7Z3Y8|K1C27_HUMAN;CON__sp|Q7Z3Z0|K1C25_HUMAN	DAEAWFNEK	9	Unmodified	_DAEAWFNEK_			0	0	0	MULTI-MSMS	20170426_WT2_AS_i09	9	WT2	555.248	2	555.249	1108.48	-0.07997	26.529	26.78	26.66	27.314		6.4722e-77	2	8145	188.98	125.5	1	222410000	+
CON__sp|Q04695|K1C17_HUMAN	CON__sp|Q04695|K1C17_HUMAN	DAEDWFFSK	9	Unmodified	_DAEDWFFSK_			0	0	0	MULTI-SECPEP	20170424_WT2_AS_i02	2	WT2	573.529	2	572.751	1143.49	0.45738	34.346	34.353	34.229	34.504		0.018238	1	11310	66.692	59.797	1	1689000	+
CON__sp|Q04695|K1C17_HUMAN	CON__sp|Q04695|K1C17_HUMAN	DAEDWFFSK	9	Unmodified	_DAEDWFFSK_			0	0	0	MULTI-MSMS	20170425_WT2_AS_i06	6	WT2	572.75	2	572.751	1143.49	-0.073412	34.167	34.308	34.168	34.425		0.01369	1	11144	78.334	62.672	1	2240600	+
CON__sp|Q04695|K1C17_HUMAN	CON__sp|Q04695|K1C17_HUMAN	DAEDWFFSK	9	Unmodified	_DAEDWFFSK_			0	0	0	MULTI-MSMS	20170426_WT1_AS_i07	7	WT1	572.751	2	572.751	1143.49	0.68357	34.319	34.343	34.167	34.443		0.032405	1	11348	66.621	50.959	1	1902900	+
CON__sp|Q04695|K1C17_HUMAN	CON__sp|Q04695|K1C17_HUMAN	DAEDWFFSK	9	Unmodified	_DAEDWFFSK_			0	0	0	MULTI-MATCH	20170424_WT1_AS_i01	1	WT1		2	572.751	1143.49	1.2217	34.446	34.342	34.209	34.444	78.334	n. def.	0		n. def.	n. def.	0	773020	+
CON__sp|Q04695|K1C17_HUMAN	CON__sp|Q04695|K1C17_HUMAN	DAEDWFFSK	9	Unmodified	_DAEDWFFSK_			0	0	0	MULTI-MATCH	20170424_WT2_AS_i01	1	WT2		2	572.751	1143.49	0.55238	34.346	34.289	34.156	34.362	78.334	n. def.	0		n. def.	n. def.	0	502630	+
CON__sp|Q04695|K1C17_HUMAN	CON__sp|Q04695|K1C17_HUMAN	DAEDWFFSK	9	Unmodified	_DAEDWFFSK_			0	0	0	MULTI-MATCH	20170424_WT2_AS_i03	3	WT2		2	572.751	1143.49	0.50797	34.271	34.319	34.228	34.373	78.334	n. def.	0		n. def.	n. def.	0	478100	+
CON__sp|Q04695|K1C17_HUMAN	CON__sp|Q04695|K1C17_HUMAN	DAEDWFFSK	9	Unmodified	_DAEDWFFSK_			0	0	0	MULTI-MATCH	20170425_WT1_AS_i04	4	WT1		2	572.751	1143.49	0.54661	34.22	34.386	34.232	34.449	78.334	n. def.	0		n. def.	n. def.	0	1153200	+
CON__sp|Q04695|K1C17_HUMAN	CON__sp|Q04695|K1C17_HUMAN	DAEDWFFSK	9	Unmodified	_DAEDWFFSK_			0	0	0	MULTI-MATCH	20170425_WT1_AS_i05	5	WT1		2	572.751	1143.49	-0.82732	34.196	34.385	34.294	34.441	78.334	n. def.	0		n. def.	n. def.	0	210710	+
CON__sp|Q04695|K1C17_HUMAN	CON__sp|Q04695|K1C17_HUMAN	DAEDWFFSK	9	Unmodified	_DAEDWFFSK_			0	0	0	MULTI-MATCH	20170425_WT2_AS_i05	5	WT2		2	572.751	1143.49	0.0085174	34.17	34.348	34.218	34.477	78.334	n. def.	0		n. def.	n. def.	0	701900	+
CON__sp|Q04695|K1C17_HUMAN	CON__sp|Q04695|K1C17_HUMAN	DAEDWFFSK	9	Unmodified	_DAEDWFFSK_			0	0	0	MULTI-MATCH	20170426_WT2_AS_i07	7	WT2		2	572.751	1143.49	0.26618	34.362	34.311	34.165	34.384	78.334	n. def.	0		n. def.	n. def.	0	855350	+
CON__sp|Q04695|K1C17_HUMAN	CON__sp|Q04695|K1C17_HUMAN	DAEDWFFSK	9	Unmodified	_DAEDWFFSK_			0	0	0	MULTI-MATCH	20170426_WT2_AS_i08	8	WT2		2	572.751	1143.49	-1.5554	34.308	34.384	34.234	34.405	78.334	n. def.	0		n. def.	n. def.	0	5918900	+
CON__sp|P02533|K1C14_HUMAN	CON__sp|P02533|K1C14_HUMAN	DAEEWFFTK	9	Unmodified	_DAEEWFFTK_			0	0	0	MSMS	20170424_ISWI1_AS_i01	12	ISWI1	586.766	2	586.767	1171.52	n. def.	34.056	34.056	33.556	34.556		0.02661	1	11406	91.069	39.214	1		+
CON__sp|P02533|K1C14_HUMAN	CON__sp|P02533|K1C14_HUMAN	DAEEWFFTK	9	Unmodified	_DAEEWFFTK_			0	0	0	MSMS	20170424_ISWI1_AS_i02	13	ISWI1	586.766	2	586.767	1171.52	n. def.	34.014	34.08	33.58	34.58		0.043325	1	11136	79.906	37.797	1		+
CON__sp|P02533|K1C14_HUMAN	CON__sp|P02533|K1C14_HUMAN	DAEEWFFTK	9	Unmodified	_DAEEWFFTK_			0	0	0	MSMS	20170424_ISWI2_AS_i01	12	ISWI2	586.766	2	586.767	1171.52	n. def.	33.99	34.09	33.59	34.59		0.027119	1	11143	90.657	36.499	1		+
CON__sp|P02533|K1C14_HUMAN	CON__sp|P02533|K1C14_HUMAN	DAEEWFFTK	9	Unmodified	_DAEEWFFTK_			0	0	0	MSMS	20170424_WT1_AS_i03	3	WT1	586.766	2	586.767	1171.52	n. def.	34.21	34.164	33.664	34.664		0.043325	1	11546	79.906	37.797	1		+
CON__sp|P02533|K1C14_HUMAN	CON__sp|P02533|K1C14_HUMAN	DAEEWFFTK	9	Unmodified	_DAEEWFFTK_			0	0	0	MSMS	20170424_WT2_AS_i01	1	WT2	586.766	2	586.767	1171.52	n. def.	34.135	34.078	33.578	34.578		0.027119	1	11228	90.657	38.802	1		+
CON__sp|P02533|K1C14_HUMAN	CON__sp|P02533|K1C14_HUMAN	DAEEWFFTK	9	Unmodified	_DAEEWFFTK_			0	0	0	MULTI-MSMS	20170424_WT2_AS_i02	2	WT2	586.766	2	586.767	1171.52	-0.3955	34.145	34.152	34.017	34.43		0.0066495	1	11220	91.069	73.16	1	8430700	+
CON__sp|P02533|K1C14_HUMAN	CON__sp|P02533|K1C14_HUMAN	DAEEWFFTK	9	Unmodified	_DAEEWFFTK_			0	0	0	MSMS	20170424_WT2_AS_i03	3	WT2	586.766	2	586.767	1171.52	n. def.	34.061	34.109	33.609	34.609		0.0024021	1	11388	103.56	51.709	1		+
CON__sp|P02533|K1C14_HUMAN	CON__sp|P02533|K1C14_HUMAN	DAEEWFFTK	9	Unmodified	_DAEEWFFTK_			0	0	0	MULTI-MSMS	20170425_ISWI1_AS_i04	15	ISWI1	586.766	2	586.767	1171.52	-0.23977	33.997	34.146	33.984	34.421		0.0034585	1	11075	103.83	87.293	1	16753000	+
CON__sp|P02533|K1C14_HUMAN	CON__sp|P02533|K1C14_HUMAN	DAEEWFFTK	9	Unmodified	_DAEEWFFTK_			0	0	0	MULTI-MSMS	20170425_ISWI1_AS_i05	16	ISWI1	586.766	2	586.767	1171.52	-0.041047	33.97	34.12	33.945	34.652		0.0032766	1	11085	104.44	88.795	1	45763000	+
CON__sp|P02533|K1C14_HUMAN	CON__sp|P02533|K1C14_HUMAN	DAEEWFFTK	9	Unmodified	_DAEEWFFTK_			0	0	0	MULTI-MSMS	20170425_ISWI1_AS_i06	17	ISWI1	586.766	2	586.767	1171.52	0.019263	33.984	34.136	33.981	34.524		0.0025024	1	11109	107.01	89.099	1	33155000	+
CON__sp|P02533|K1C14_HUMAN	CON__sp|P02533|K1C14_HUMAN	DAEEWFFTK	9	Unmodified	_DAEEWFFTK_			0	0	0	MULTI-MSMS	20170425_ISWI2_AS_i04	15	ISWI2	586.766	2	586.767	1171.52	0.1247	34.006	34.123	33.976	34.341		0.0032766	1	11047	104.44	83.812	1	14486000	+
CON__sp|P02533|K1C14_HUMAN	CON__sp|P02533|K1C14_HUMAN	DAEEWFFTK	9	Unmodified	_DAEEWFFTK_			0	0	0	MULTI-MSMS	20170425_ISWI2_AS_i05	16	ISWI2	586.766	2	586.767	1171.52	-0.104	34.007	34.146	33.978	34.415		0.001232	1	11064	113.26	95.86	1	11249000	+
CON__sp|P02533|K1C14_HUMAN	CON__sp|P02533|K1C14_HUMAN	DAEEWFFTK	9	Unmodified	_DAEEWFFTK_			0	0	0	MULTI-MSMS	20170425_ISWI2_AS_i06	17	ISWI2	586.766	2	586.767	1171.52	-0.19866	34.043	34.145	33.98	34.346		0.00018715	1	11134	131.06	115.4	1	10087000	+
CON__sp|P02533|K1C14_HUMAN	CON__sp|P02533|K1C14_HUMAN	DAEEWFFTK	9	Unmodified	_DAEEWFFTK_			0	0	0	MULTI-MSMS	20170425_WT1_AS_i04	4	WT1	586.766	2	586.767	1171.52	-0.058006	34.003	34.169	34.062	34.412		0.0087836	1	11102	84.743	70.74	1	7393100	+
CON__sp|P02533|K1C14_HUMAN	CON__sp|P02533|K1C14_HUMAN	DAEEWFFTK	9	Unmodified	_DAEEWFFTK_			0	0	0	MULTI-MSMS	20170425_WT1_AS_i05	5	WT1	586.766	2	586.767	1171.52	0.35048	33.977	34.166	34.001	34.404		0.0035397	1	11232	103.56	85.655	1	7700100	+
CON__sp|P02533|K1C14_HUMAN	CON__sp|P02533|K1C14_HUMAN	DAEEWFFTK	9	Unmodified	_DAEEWFFTK_			0	0	0	MULTI-MSMS	20170425_WT1_AS_i06	6	WT1	586.766	2	586.767	1171.52	0.060418	33.956	34.053	33.889	34.288		0.0065897	1	11239	95.815	81.812	1	9697400	+
CON__sp|P02533|K1C14_HUMAN	CON__sp|P02533|K1C14_HUMAN	DAEEWFFTK	9	Unmodified	_DAEEWFFTK_			0	0	0	MULTI-MSMS	20170425_WT2_AS_i04	4	WT2	586.766	2	586.767	1171.52	-0.28914	34.105	34.205	34.042	34.372		0.021371	1	11215	71.692	55.152	1	7184800	+
CON__sp|P02533|K1C14_HUMAN	CON__sp|P02533|K1C14_HUMAN	DAEEWFFTK	9	Unmodified	_DAEEWFFTK_			0	0	0	MULTI-MSMS	20170425_WT2_AS_i05	5	WT2	586.766	2	586.767	1171.52	0.095173	33.971	34.149	33.967	34.477		0.0030661	1	11019	105.14	84.511	1	15282000	+
CON__sp|P02533|K1C14_HUMAN	CON__sp|P02533|K1C14_HUMAN	DAEEWFFTK	9	Unmodified	_DAEEWFFTK_			0	0	0	MULTI-MSMS	20170425_WT2_AS_i06	6	WT2	586.766	2	586.767	1171.52	0.051417	33.972	34.113	33.946	34.606		0.00018715	1	11045	131.06	113.15	1	41283000	+
CON__sp|P02533|K1C14_HUMAN	CON__sp|P02533|K1C14_HUMAN	DAEEWFFTK	9	Unmodified	_DAEEWFFTK_			0	0	0	MSMS	20170426_ISWI1_AS_i07	18	ISWI1	586.766	2	586.767	1171.52	n. def.	34.016	34.121	33.621	34.621		8.0013e-08	1	11204	114.28	60.124	1		+
CON__sp|P02533|K1C14_HUMAN	CON__sp|P02533|K1C14_HUMAN	DAEEWFFTK	9	Unmodified	_DAEEWFFTK_			0	0	0	MSMS	20170426_ISWI1_AS_i09	20	ISWI1	586.766	2	586.767	1171.52	n. def.	33.988	34.093	33.593	34.593		0.0024021	1	11329	103.56	51.709	1		+
CON__sp|P02533|K1C14_HUMAN	CON__sp|P02533|K1C14_HUMAN	DAEEWFFTK	9	Unmodified	_DAEEWFFTK_			0	0	0	MULTI-MSMS	20170426_ISWI2_AS_i07	18	ISWI2	586.766	2	586.767	1171.52	-0.11081	34.01	34.08	33.919	34.319		0.0034585	1	11065	103.83	87.293	1	15489000	+
CON__sp|P02533|K1C14_HUMAN	CON__sp|P02533|K1C14_HUMAN	DAEEWFFTK	9	Unmodified	_DAEEWFFTK_			0	0	0	MULTI-MSMS	20170426_ISWI2_AS_i08	19	ISWI2	586.766	2	586.767	1171.52	-0.38042	34.041	34.155	34.015	34.34		0.0066488	1	11225	93.162	77.521	1	10974000	+
CON__sp|P02533|K1C14_HUMAN	CON__sp|P02533|K1C14_HUMAN	DAEEWFFTK	9	Unmodified	_DAEEWFFTK_			0	0	0	MSMS	20170426_WT1_AS_i07	7	WT1	586.766	2	586.767	1171.52	n. def.	34.053	34.077	33.577	34.577		0.023691	1	11259	93.429	51.32	1		+
CON__sp|P02533|K1C14_HUMAN	CON__sp|P02533|K1C14_HUMAN	DAEEWFFTK	9	Unmodified	_DAEEWFFTK_			0	0	0	MULTI-MSMS	20170426_WT2_AS_i07	7	WT2	586.766	2	586.767	1171.52	-0.46965	34.162	34.11	33.916	34.348		0.0066495	1	11193	91.069	73.16	1	8353100	+
CON__sp|P02533|K1C14_HUMAN	CON__sp|P02533|K1C14_HUMAN	DAEEWFFTK	9	Unmodified	_DAEEWFFTK_			0	0	0	MULTI-MSMS	20170426_WT2_AS_i08	8	WT2	586.766	2	586.767	1171.52	0.081067	34.102	34.178	33.982	34.338		0.0012072	1	11243	114.5	96.589	1	46765000	+
PTETP1600004001	PTETP12100001001;PTETP14500001001;PTETP8000001001;GSPATP00033596001;PTETP1600004001;GSPATP00002457001;PTETP10500001001;PTETP15200001001	DAEHVDQIDAIDEASK	16	Unmodified	_DAEHVDQIDAIDEASK_			0	0	0	MULTI-MSMS	20170426_ISWI2_AS_i09	20	ISWI2	585.938	3	585.939	1754.8	0.46014	23.208	23.457	23.375	23.58		1.0972e-11	1	6593	95.073	84.343	1	8433600
PTETP1600004001	PTETP12100001001;PTETP14500001001;PTETP8000001001;GSPATP00033596001;PTETP1600004001;GSPATP00002457001;PTETP10500001001;PTETP15200001001	DAEHVDQIDAIDEASK	16	Unmodified	_DAEHVDQIDAIDEASK_			0	0	0	MULTI-MSMS	20170426_WT1_AS_i09	9	WT1	585.939	3	585.939	1754.8	0.16244	23.424	23.422	23.317	23.548		0.001697	1	6621	65.231	58.824	1	5762700
PTETP1600004001	PTETP12100001001;PTETP14500001001;PTETP8000001001;GSPATP00033596001;PTETP1600004001;GSPATP00002457001;PTETP10500001001;PTETP15200001001	DAEHVDQIDAIDEASK	16	Unmodified	_DAEHVDQIDAIDEASK_			0	0	0	MULTI-MSMS	20170426_WT2_AS_i09	9	WT2	585.939	3	585.939	1754.8	0.49876	23.213	23.565	23.516	23.642		0.0079945	1	6597	43.208	36.522	1	6109400
PTETP1600004001	PTETP12100001001;PTETP14500001001;PTETP8000001001;GSPATP00033596001;PTETP1600004001;GSPATP00002457001;PTETP10500001001;PTETP15200001001	DAEHVDQIDAIDEASK	16	Unmodified	_DAEHVDQIDAIDEASK_			0	0	0	MULTI-MATCH	20170426_ISWI1_AS_i09	20	ISWI1		3	585.939	1754.8	1.0844	23.393	23.498	23.375	23.618	95.073	n. def.	0		n. def.	n. def.	0	5689100
GSPATP00006906001	GSPATP00006906001	DAELKPGVPVAEQLPNGSEDK	21	Unmodified	_DAELKPGVPVAEQLPNGSEDK_			0	0	1	MULTI-MSMS	20170424_WT1_AS_i01	1	WT1	732.04	3	731.706	2192.1	0.28968	27.042	26.938	26.815	26.988		1.5673e-05	1	8081	28.202	25.401	1	2020600
GSPATP00006906001	GSPATP00006906001	DAELKPGVPVAEQLPNGSEDK	21	Unmodified	_DAELKPGVPVAEQLPNGSEDK_			0	0	1	MULTI-MSMS	20170424_WT1_AS_i02	2	WT1	732.04	3	731.706	2192.1	-0.050169	27.039	26.993	26.893	27.077		8.6003e-06	1	8318	30.21	27.998	1	1473700
GSPATP00006906001	GSPATP00006906001	DAELKPGVPVAEQLPNGSEDK	21	Unmodified	_DAELKPGVPVAEQLPNGSEDK_			0	0	1	MULTI-MSMS	20170424_WT2_AS_i02	2	WT2	731.706	3	731.706	2192.1	0.56302	26.946	26.953	26.873	27.07		0.0056234	1	8043	19.868	16.427	1	3321600
GSPATP00006906001	GSPATP00006906001	DAELKPGVPVAEQLPNGSEDK	21	Unmodified	_DAELKPGVPVAEQLPNGSEDK_			0	0	1	MULTI-MATCH	20170424_WT2_AS_i03	3	WT2		3	731.706	2192.1	0.077577	26.938	26.986	26.895	27.035	30.21	n. def.	0		n. def.	n. def.	0	1607500
GSPATP00011433001	GSPATP00011433001	DAELPILLMDK	11	Unmodified	_DAELPILLMDK_			0	0	0	MULTI-MSMS	20170424_ISWI1_AS_i02	13	ISWI1	629.341	2	629.342	1256.67	-1.6939	39.038	39.104	39.006	39.198		0.0098996	1	13345	64.297	52.45	1	691970
GSPATP00011433001	GSPATP00011433001	DAELPILLMDK	11	Unmodified	_DAELPILLMDK_			0	0	0	MULTI-MATCH	20170424_ISWI2_AS_i03	14	ISWI2		2	629.342	1256.67	0.25579	38.978	39.151	39.026	39.209	64.297	n. def.	0		n. def.	n. def.	0	1023700
CON__sp|P08779|K1C16_HUMAN	CON__sp|P08779|K1C16_HUMAN	DAETWFLSK	9	Unmodified	_DAETWFLSK_			0	0	0	MULTI-MSMS	20170424_WT2_AS_i02	2	WT2	548.769	2	548.769	1095.52	0.41189	32.454	32.462	32.351	32.695		0.025463	1	10479	69.812	54.372	1	6349100	+
CON__sp|P08779|K1C16_HUMAN	CON__sp|P08779|K1C16_HUMAN	DAETWFLSK	9	Unmodified	_DAETWFLSK_			0	0	0	MULTI-MSMS	20170425_ISWI1_AS_i04	15	ISWI1	548.769	2	548.769	1095.52	0.37473	32.31	32.459	32.311	32.659		0.0039374	1	10343	102.51	81.889	1	12310000	+
CON__sp|P08779|K1C16_HUMAN	CON__sp|P08779|K1C16_HUMAN	DAETWFLSK	9	Unmodified	_DAETWFLSK_			0	0	0	MULTI-MSMS	20170425_ISWI1_AS_i05	16	ISWI1	548.769	2	548.769	1095.52	0.17574	32.278	32.428	32.244	32.613		0.0012115	1	10344	114.28	89.462	1	13578000	+
CON__sp|P08779|K1C16_HUMAN	CON__sp|P08779|K1C16_HUMAN	DAETWFLSK	9	Unmodified	_DAETWFLSK_			0	0	0	MULTI-SECPEP	20170425_WT2_AS_i04	4	WT2	549.302	2	548.769	1095.52	0.43094	32.39	32.49	32.396	32.634		0.01853	1	10506	66.621	54.981	1	1932100	+
CON__sp|P08779|K1C16_HUMAN	CON__sp|P08779|K1C16_HUMAN	DAETWFLSK	9	Unmodified	_DAETWFLSK_			0	0	0	MULTI-SECPEP	20170425_WT2_AS_i06	6	WT2	548.968	2	548.769	1095.52	0.61419	32.267	32.408	32.274	32.564		0.01853	1	10297	66.621	56.207	1	9856900	+
CON__sp|P08779|K1C16_HUMAN	CON__sp|P08779|K1C16_HUMAN	DAETWFLSK	9	Unmodified	_DAETWFLSK_			0	0	0	MULTI-MSMS	20170426_ISWI1_AS_i08	19	ISWI1	548.769	2	548.769	1095.52	0.29418	32.355	32.456	32.294	32.613		0.0043662	1	10760	101.43	80.806	1	52107000	+
CON__sp|P08779|K1C16_HUMAN	CON__sp|P08779|K1C16_HUMAN	DAETWFLSK	9	Unmodified	_DAETWFLSK_			0	0	0	MULTI-MSMS	20170426_ISWI2_AS_i07	18	ISWI2	548.769	2	548.769	1095.52	0.52446	32.318	32.388	32.226	32.513		0.032405	1	10335	66.621	55.11	1	6054200	+
CON__sp|P08779|K1C16_HUMAN	CON__sp|P08779|K1C16_HUMAN	DAETWFLSK	9	Unmodified	_DAETWFLSK_			0	0	0	MULTI-MSMS	20170426_ISWI2_AS_i08	19	ISWI2	548.769	2	548.769	1095.52	0.57426	32.332	32.446	32.318	32.589		0.013507	1	10473	78.516	61.151	1	5965100	+
CON__sp|P08779|K1C16_HUMAN	CON__sp|P08779|K1C16_HUMAN	DAETWFLSK	9	Unmodified	_DAETWFLSK_			0	0	0	MULTI-MSMS	20170426_ISWI2_AS_i09	20	ISWI2	548.769	2	548.769	1095.52	0.30953	32.217	32.466	32.372	32.572		0.0202	1	11011	72.23	50.27	1	11139000	+
CON__sp|P08779|K1C16_HUMAN	CON__sp|P08779|K1C16_HUMAN	DAETWFLSK	9	Unmodified	_DAETWFLSK_			0	0	0	MULTI-MSMS	20170426_WT2_AS_i08	8	WT2	548.769	2	548.769	1095.52	0.19776	32.372	32.448	32.268	32.623		0.0066488	1	10485	93.162	73.905	1	11982000	+
CON__sp|P08779|K1C16_HUMAN	CON__sp|P08779|K1C16_HUMAN	DAETWFLSK	9	Unmodified	_DAETWFLSK_			0	0	0	MULTI-MATCH	20170424_ISWI1_AS_i01	12	ISWI1		2	548.769	1095.52	0.95343	32.416	32.416	32.288	32.511	114.28	n. def.	0		n. def.	n. def.	0	930300	+
CON__sp|P08779|K1C16_HUMAN	CON__sp|P08779|K1C16_HUMAN	DAETWFLSK	9	Unmodified	_DAETWFLSK_			0	0	0	MULTI-MATCH	20170424_ISWI2_AS_i01	12	ISWI2		2	548.769	1095.52	0.1757	32.3	32.4	32.322	32.525	114.28	n. def.	0		n. def.	n. def.	0	842510	+
CON__sp|P08779|K1C16_HUMAN	CON__sp|P08779|K1C16_HUMAN	DAETWFLSK	9	Unmodified	_DAETWFLSK_			0	0	0	MULTI-MATCH	20170424_ISWI2_AS_i02	13	ISWI2		2	548.769	1095.52	0.31437	32.225	32.347	32.244	32.465	114.28	n. def.	0		n. def.	n. def.	0	221590	+
CON__sp|P08779|K1C16_HUMAN	CON__sp|P08779|K1C16_HUMAN	DAETWFLSK	9	Unmodified	_DAETWFLSK_			0	0	0	MULTI-MATCH	20170424_ISWI2_AS_i03	14	ISWI2		2	548.769	1095.52	0.9602	32.265	32.438	32.311	32.565	114.28	n. def.	0		n. def.	n. def.	0	1129300	+
CON__sp|P08779|K1C16_HUMAN	CON__sp|P08779|K1C16_HUMAN	DAETWFLSK	9	Unmodified	_DAETWFLSK_			0	0	0	MULTI-MATCH	20170424_WT1_AS_i01	1	WT1		2	548.769	1095.52	0.45637	32.538	32.434	32.305	32.525	93.162	n. def.	0		n. def.	n. def.	0	1676300	+
CON__sp|P08779|K1C16_HUMAN	CON__sp|P08779|K1C16_HUMAN	DAETWFLSK	9	Unmodified	_DAETWFLSK_			0	0	0	MULTI-MATCH	20170424_WT2_AS_i01	1	WT2		2	548.769	1095.52	0.38159	32.461	32.403	32.278	32.574	93.162	n. def.	0		n. def.	n. def.	0	1103500	+
CON__sp|P08779|K1C16_HUMAN	CON__sp|P08779|K1C16_HUMAN	DAETWFLSK	9	Unmodified	_DAETWFLSK_			0	0	0	MULTI-MATCH	20170424_WT2_AS_i03	3	WT2		2	548.769	1095.52	0.3227	32.388	32.436	32.288	32.578	93.162	n. def.	0		n. def.	n. def.	0	1621900	+
CON__sp|P08779|K1C16_HUMAN	CON__sp|P08779|K1C16_HUMAN	DAETWFLSK	9	Unmodified	_DAETWFLSK_			0	0	0	MULTI-MATCH	20170425_ISWI1_AS_i06	17	ISWI1		2	548.769	1095.52	0.55807	32.278	32.43	32.286	32.597	114.28	n. def.	0		n. def.	n. def.	0	10446000	+
CON__sp|P08779|K1C16_HUMAN	CON__sp|P08779|K1C16_HUMAN	DAETWFLSK	9	Unmodified	_DAETWFLSK_			0	0	0	MULTI-MATCH	20170425_ISWI2_AS_i06	17	ISWI2		2	548.769	1095.52	1.649	32.34	32.442	32.3	32.518	114.28	n. def.	0		n. def.	n. def.	0	2524000	+
CON__sp|P08779|K1C16_HUMAN	CON__sp|P08779|K1C16_HUMAN	DAETWFLSK	9	Unmodified	_DAETWFLSK_			0	0	0	MULTI-MATCH	20170425_WT1_AS_i04	4	WT1		2	548.769	1095.52	0.14249	32.328	32.495	32.331	32.66	93.162	n. def.	0		n. def.	n. def.	0	4472300	+
CON__sp|P08779|K1C16_HUMAN	CON__sp|P08779|K1C16_HUMAN	DAETWFLSK	9	Unmodified	_DAETWFLSK_			0	0	0	MULTI-MATCH	20170425_WT2_AS_i05	5	WT2		2	548.769	1095.52	1.6142	32.302	32.481	32.303	32.574	93.162	n. def.	0		n. def.	n. def.	0	3274700	+
CON__sp|P08779|K1C16_HUMAN	CON__sp|P08779|K1C16_HUMAN	DAETWFLSK	9	Unmodified	_DAETWFLSK_			0	0	0	MULTI-MATCH	20170426_ISWI1_AS_i07	18	ISWI1		2	548.769	1095.52	0.68826	32.309	32.415	32.288	32.508	114.28	n. def.	0		n. def.	n. def.	0	1311600	+
CON__sp|P08779|K1C16_HUMAN	CON__sp|P08779|K1C16_HUMAN	DAETWFLSK	9	Unmodified	_DAETWFLSK_			0	0	0	MULTI-MATCH	20170426_WT1_AS_i07	7	WT1		2	548.769	1095.52	0.75579	32.382	32.406	32.255	32.509	93.162	n. def.	0		n. def.	n. def.	0	2629300	+
CON__sp|P08779|K1C16_HUMAN	CON__sp|P08779|K1C16_HUMAN	DAETWFLSK	9	Unmodified	_DAETWFLSK_			0	0	0	MULTI-MATCH	20170426_WT2_AS_i07	7	WT2		2	548.769	1095.52	0.13367	32.491	32.44	32.348	32.53	93.162	n. def.	0		n. def.	n. def.	0	907320	+
CON__sp|P08779|K1C16_HUMAN	CON__sp|P08779|K1C16_HUMAN	DAETWFLSK	9	Unmodified	_DAETWFLSK_			0	0	0	MULTI-MATCH	20170426_WT2_AS_i09	9	WT2		2	548.769	1095.52	0.13789	32.213	32.364	32.277	32.453	93.162	n. def.	0		n. def.	n. def.	0	2892600	+
GSPATP00018075001	GSPATP00018075001	DAFEKDPVGIEMTK	14	Unmodified	_DAFEKDPVGIEMTK_			0	0	1	MSMS	20170426_WT2_AS_i08	8	WT2	527.26	3	527.261	1578.76	n. def.	26.658	26.734	26.234	27.234		9.055e-06	1	7931	51.643	44.099	1
GSPATP00006906001	GSPATP00006906001	DAFGFSTGLDK	11	Unmodified	_DAFGFSTGLDK_			0	0	0	MULTI-MSMS	20170424_ISWI1_AS_i01	12	ISWI1	579.277	2	579.277	1156.54	0.47978	30.337	30.337	30.227	30.454		0.017213	1	9736	58.63	30.858	1	5761300
GSPATP00006906001	GSPATP00006906001	DAFGFSTGLDK	11	Unmodified	_DAFGFSTGLDK_			0	0	0	MULTI-MSMS	20170424_ISWI1_AS_i02	13	ISWI1	579.276	2	579.277	1156.54	0.89486	30.271	30.336	30.245	30.5		0.013168	1	9503	61.765	27.843	1	3031400
GSPATP00006906001	GSPATP00006906001	DAFGFSTGLDK	11	Unmodified	_DAFGFSTGLDK_			0	0	0	MULTI-MSMS	20170424_ISWI2_AS_i01	12	ISWI2	579.277	2	579.277	1156.54	0.27215	30.268	30.368	30.24	30.522		0.0065847	1	9481	68.525	27.099	1	6833000
GSPATP00006906001	GSPATP00006906001	DAFGFSTGLDK	11	Unmodified	_DAFGFSTGLDK_			0	0	0	MULTI-MSMS	20170424_WT1_AS_i01	1	WT1	579.277	2	579.277	1156.54	-0.37241	30.431	30.326	30.191	30.553		0.0019244	1	9578	83.499	40.057	1	15735000
GSPATP00006906001	GSPATP00006906001	DAFGFSTGLDK	11	Unmodified	_DAFGFSTGLDK_			0	0	0	MULTI-MSMS	20170424_WT1_AS_i02	2	WT1	579.78	2	579.277	1156.54	-0.01985	30.389	30.343	30.234	30.505		0.020412	1	9775	56.359	25.441	1	9542200
GSPATP00006906001	GSPATP00006906001	DAFGFSTGLDK	11	Unmodified	_DAFGFSTGLDK_			0	0	0	MULTI-MSMS	20170424_WT1_AS_i03	3	WT1	579.276	2	579.277	1156.54	1.1276	30.391	30.344	30.202	30.515		0.025714	1	9810	53.124	28.248	1	1569300
GSPATP00006906001	GSPATP00006906001	DAFGFSTGLDK	11	Unmodified	_DAFGFSTGLDK_			0	0	0	MULTI-MSMS	20170424_WT2_AS_i01	1	WT2	579.276	2	579.277	1156.54	-0.43983	30.374	30.317	30.112	30.471		0.0086408	1	9526	65.627	34.829	1	16448000
GSPATP00006906001	GSPATP00006906001	DAFGFSTGLDK	11	Unmodified	_DAFGFSTGLDK_			0	0	0	MULTI-MSMS	20170424_WT2_AS_i02	2	WT2	579.276	2	579.277	1156.54	-0.053971	30.347	30.354	30.243	30.517		0.020412	1	9519	56.359	29.03	1	13907000
GSPATP00006906001	GSPATP00006906001	DAFGFSTGLDK	11	Unmodified	_DAFGFSTGLDK_			0	0	0	MULTI-MSMS	20170424_WT2_AS_i03	3	WT2	579.277	2	579.277	1156.54	-0.28738	30.322	30.37	30.219	30.565		0.015229	1	9756	60.167	31.47	1	5696700
GSPATP00006906001	GSPATP00006906001	DAFGFSTGLDK	11	Unmodified	_DAFGFSTGLDK_			0	0	0	MULTI-MATCH	20170425_WT1_AS_i04	4	WT1		2	579.277	1156.54	3.8651	30.233	30.4	30.271	30.491	83.499	n. def.	0		n. def.	n. def.	0	709990
GSPATP00006906001	GSPATP00006906001	DAFGFSTGLDK	11	Unmodified	_DAFGFSTGLDK_			0	0	0	MULTI-MATCH	20170425_WT2_AS_i04	4	WT2		2	579.277	1156.54	1.4573	30.284	30.384	30.309	30.498	83.499	n. def.	0		n. def.	n. def.	0	1656300
GSPATP00006906001	GSPATP00006906001	DAFGFSTGLDKYSK	14	Unmodified	_DAFGFSTGLDKYSK_			0	0	1	MULTI-MSMS	20170424_WT2_AS_i01	1	WT2	512.584	3	512.584	1534.73	0.015832	29.963	29.906	29.786	30.032		0.00022011	1	9376	73.022	63.735	1	5225400
GSPATP00006906001	GSPATP00006906001	DAFGFSTGLDKYSK	14	Unmodified	_DAFGFSTGLDKYSK_			0	0	1	MULTI-MATCH	20170424_WT1_AS_i01	1	WT1		3	512.584	1534.73	0.063048	30.022	29.917	29.842	30.044	73.022	n. def.	0		n. def.	n. def.	0	2583000
GSPATP00006906001	GSPATP00006906001	DAFGFSTGLDKYSK	14	Unmodified	_DAFGFSTGLDKYSK_			0	0	1	MULTI-MATCH	20170424_WT2_AS_i02	2	WT2		3	512.584	1534.73	1.3647	29.928	29.935	29.819	30.037	73.022	n. def.	0		n. def.	n. def.	0	1014900
GSPATP00006906001	GSPATP00006906001	DAFGFSTGLDKYSK	14	Unmodified	_DAFGFSTGLDKYSK_			0	0	1	MULTI-MATCH	20170424_WT2_AS_i03	3	WT2		3	512.584	1534.73	0.10757	29.915	29.963	29.835	30.018	73.022	n. def.	0		n. def.	n. def.	0	1075200
GSPATP00006906001	GSPATP00006906001	DAFGFSTGLDKYSK	14	Unmodified	_DAFGFSTGLDKYSK_			0	0	1	MULTI-MATCH	20170425_WT2_AS_i04	4	WT2		3	512.584	1534.73	-1.2419	29.851	29.951	29.875	29.969	73.022	n. def.	0		n. def.	n. def.	0	371540
CON__sp|P02769|ALBU_BOVIN	CON__sp|P02769|ALBU_BOVIN	DAFLGSFLYEYSR	13	Unmodified	_DAFLGSFLYEYSR_			0	0	0	MULTI-MSMS	20170424_ISWI1_AS_i01	12	ISWI1	784.374	2	784.375	1566.74	0.14202	41.502	41.502	41.329	41.955		1.6966e-06	1	14693	103.08	89.73	1	23446000	+
CON__sp|P02769|ALBU_BOVIN	CON__sp|P02769|ALBU_BOVIN	DAFLGSFLYEYSR	13	Unmodified	_DAFLGSFLYEYSR_			0	0	0	MULTI-MSMS	20170424_ISWI1_AS_i02	13	ISWI1	784.375	2	784.375	1566.74	-0.093897	41.494	41.56	41.352	42.526		1.7053e-05	1	14385	88.596	77.106	1	35086000	+
CON__sp|P02769|ALBU_BOVIN	CON__sp|P02769|ALBU_BOVIN	DAFLGSFLYEYSR	13	Unmodified	_DAFLGSFLYEYSR_			0	0	0	MULTI-MSMS	20170424_ISWI1_AS_i03	14	ISWI1	784.374	2	784.375	1566.74	-0.16412	41.304	41.518	41.336	41.868		0.0017171	1	14465	63.408	56.202	1	17149000	+
CON__sp|P02769|ALBU_BOVIN	CON__sp|P02769|ALBU_BOVIN	DAFLGSFLYEYSR	13	Unmodified	_DAFLGSFLYEYSR_			0	0	0	MULTI-MSMS	20170424_ISWI2_AS_i01	12	ISWI2	784.374	2	784.375	1566.74	0.62334	41.404	41.504	41.316	42.022		0.0001182	1	14410	84.658	68.996	1	39624000	+
CON__sp|P02769|ALBU_BOVIN	CON__sp|P02769|ALBU_BOVIN	DAFLGSFLYEYSR	13	Unmodified	_DAFLGSFLYEYSR_			0	0	0	MULTI-MSMS	20170424_ISWI2_AS_i03	14	ISWI2	784.374	2	784.375	1566.74	-0.055007	41.416	41.589	40.986	41.942		0.0028453	1	14250	59.542	52.336	1	24049000	+
CON__sp|P02769|ALBU_BOVIN	CON__sp|P02769|ALBU_BOVIN	DAFLGSFLYEYSR	13	Unmodified	_DAFLGSFLYEYSR_			0	0	0	MULTI-MSMS	20170424_WT1_AS_i01	1	WT1	784.375	2	784.375	1566.74	-0.26486	41.697	41.593	41.383	42.024		5.9085e-19	1	14530	136.48	119	1	27184000	+
CON__sp|P02769|ALBU_BOVIN	CON__sp|P02769|ALBU_BOVIN	DAFLGSFLYEYSR	13	Unmodified	_DAFLGSFLYEYSR_			0	0	0	MULTI-MSMS	20170424_WT1_AS_i02	2	WT1	784.375	2	784.375	1566.74	-0.059055	41.626	41.48	41.247	41.954		3.2987e-10	1	14706	116.77	99.826	1	24803000	+
CON__sp|P02769|ALBU_BOVIN	CON__sp|P02769|ALBU_BOVIN	DAFLGSFLYEYSR	13	Unmodified	_DAFLGSFLYEYSR_			0	0	0	MULTI-MSMS	20170424_WT1_AS_i03	3	WT1	784.374	2	784.375	1566.74	0.19113	41.606	41.459	41.306	41.991		0.00062792	2	15026	73.781	57.208	1	17390000	+
CON__sp|P02769|ALBU_BOVIN	CON__sp|P02769|ALBU_BOVIN	DAFLGSFLYEYSR	13	Unmodified	_DAFLGSFLYEYSR_			0	0	0	MULTI-MSMS	20170424_WT2_AS_i01	1	WT2	784.375	2	784.375	1566.74	-0.13501	41.523	41.465	41.266	41.814		7.2628e-07	1	14499	106.62	89.678	1	22051000	+
CON__sp|P02769|ALBU_BOVIN	CON__sp|P02769|ALBU_BOVIN	DAFLGSFLYEYSR	13	Unmodified	_DAFLGSFLYEYSR_			0	0	0	MULTI-MSMS	20170424_WT2_AS_i02	2	WT2	784.375	2	784.375	1566.74	-0.25373	41.617	41.524	41.271	42.026		7.7857e-19	2	14481	134.75	117.81	1	54626000	+
CON__sp|P02769|ALBU_BOVIN	CON__sp|P02769|ALBU_BOVIN	DAFLGSFLYEYSR	13	Unmodified	_DAFLGSFLYEYSR_			0	0	0	MULTI-MSMS	20170424_WT2_AS_i03	3	WT2	784.374	2	784.375	1566.74	-0.15072	41.476	41.424	41.276	41.928		1.0225e-06	1	14616	104.79	93.305	1	37603000	+
CON__sp|P02769|ALBU_BOVIN	CON__sp|P02769|ALBU_BOVIN	DAFLGSFLYEYSR	13	Unmodified	_DAFLGSFLYEYSR_			0	0	0	MULTI-MSMS	20170425_ISWI2_AS_i06	17	ISWI2	784.375	2	784.375	1566.74	-0.021847	41.415	41.517	41.341	42.028		0.00082164	1	14330	70.977	59.487	1	47561000	+
CON__sp|P02769|ALBU_BOVIN	CON__sp|P02769|ALBU_BOVIN	DAFLGSFLYEYSR	13	Unmodified	_DAFLGSFLYEYSR_			0	0	0	MULTI-MSMS	20170425_WT1_AS_i06	6	WT1	784.876	2	784.375	1566.74	0.10754	41.42	41.516	41.319	41.934		0.0011249	1	14540	67.08	55.589	1	21890000	+
CON__sp|P02769|ALBU_BOVIN	CON__sp|P02769|ALBU_BOVIN	DAFLGSFLYEYSR	13	Unmodified	_DAFLGSFLYEYSR_			0	0	0	MULTI-MSMS	20170426_ISWI1_AS_i09	20	ISWI1	784.877	2	784.375	1566.74	0.49913	41.501	41.607	41.45	42.473		0.028469	1	14626	41.283	29.793	1	50537000	+
CON__sp|P02769|ALBU_BOVIN	CON__sp|P02769|ALBU_BOVIN	DAFLGSFLYEYSR	13	Unmodified	_DAFLGSFLYEYSR_			0	0	0	MULTI-MATCH	20170424_ISWI2_AS_i02	13	ISWI2		2	784.375	1566.74	0.24652	41.414	41.536	41.344	41.946	103.08	n. def.	0		n. def.	n. def.	0	18745000	+
CON__sp|P02769|ALBU_BOVIN	CON__sp|P02769|ALBU_BOVIN	DAFLGSFLYEYSR	13	Unmodified	_DAFLGSFLYEYSR_			0	0	0	MULTI-MATCH	20170425_ISWI1_AS_i04	15	ISWI1		2	784.375	1566.74	0.39344	41.458	41.607	41.421	41.975	103.08	n. def.	0		n. def.	n. def.	0	50700000	+
CON__sp|P02769|ALBU_BOVIN	CON__sp|P02769|ALBU_BOVIN	DAFLGSFLYEYSR	13	Unmodified	_DAFLGSFLYEYSR_			0	0	0	MULTI-MATCH	20170425_ISWI1_AS_i05	16	ISWI1		2	784.375	1566.74	0.31099	41.417	41.567	41.289	42.786	103.08	n. def.	0		n. def.	n. def.	0	70956000	+
CON__sp|P02769|ALBU_BOVIN	CON__sp|P02769|ALBU_BOVIN	DAFLGSFLYEYSR	13	Unmodified	_DAFLGSFLYEYSR_			0	0	0	MULTI-MATCH	20170425_ISWI1_AS_i06	17	ISWI1		2	784.375	1566.74	-0.0065036	41.368	41.521	41.354	42.434	103.08	n. def.	0		n. def.	n. def.	0	44236000	+
CON__sp|P02769|ALBU_BOVIN	CON__sp|P02769|ALBU_BOVIN	DAFLGSFLYEYSR	13	Unmodified	_DAFLGSFLYEYSR_			0	0	0	MULTI-MATCH	20170425_WT1_AS_i04	4	WT1		2	784.375	1566.74	0.35011	41.393	41.559	41.387	42.013	136.48	n. def.	0		n. def.	n. def.	0	48738000	+
CON__sp|P02769|ALBU_BOVIN	CON__sp|P02769|ALBU_BOVIN	DAFLGSFLYEYSR	13	Unmodified	_DAFLGSFLYEYSR_			0	0	0	MULTI-MATCH	20170425_WT1_AS_i05	5	WT1		2	784.375	1566.74	0.26837	41.444	41.633	41.398	42.12	136.48	n. def.	0		n. def.	n. def.	0	25425000	+
CON__sp|P02769|ALBU_BOVIN	CON__sp|P02769|ALBU_BOVIN	DAFLGSFLYEYSR	13	Unmodified	_DAFLGSFLYEYSR_			0	0	0	MULTI-MATCH	20170425_WT2_AS_i06	6	WT2		2	784.375	1566.74	0.035729	41.386	41.527	41.324	42.09	136.48	n. def.	0		n. def.	n. def.	0	37340000	+
CON__sp|P02769|ALBU_BOVIN	CON__sp|P02769|ALBU_BOVIN	DAFLGSFLYEYSR	13	Unmodified	_DAFLGSFLYEYSR_			0	0	0	MULTI-MATCH	20170426_ISWI1_AS_i07	18	ISWI1		2	784.375	1566.74	0.16806	41.46	41.565	41.361	41.879	103.08	n. def.	0		n. def.	n. def.	0	15048000	+
CON__sp|P02769|ALBU_BOVIN	CON__sp|P02769|ALBU_BOVIN	DAFLGSFLYEYSR	13	Unmodified	_DAFLGSFLYEYSR_			0	0	0	MULTI-MATCH	20170426_ISWI2_AS_i07	18	ISWI2		2	784.375	1566.74	0.117	41.492	41.562	41.33	42.99	103.08	n. def.	0		n. def.	n. def.	0	311260000	+
CON__sp|P02769|ALBU_BOVIN	CON__sp|P02769|ALBU_BOVIN	DAFLGSFLYEYSR	13	Unmodified	_DAFLGSFLYEYSR_			0	0	0	MULTI-MATCH	20170426_ISWI2_AS_i08	19	ISWI2		2	784.375	1566.74	0.46809	41.468	41.582	41.38	42.026	103.08	n. def.	0		n. def.	n. def.	0	23139000	+
CON__sp|P02769|ALBU_BOVIN	CON__sp|P02769|ALBU_BOVIN	DAFLGSFLYEYSR	13	Unmodified	_DAFLGSFLYEYSR_			0	0	0	MULTI-MATCH	20170426_ISWI2_AS_i09	20	ISWI2		2	784.375	1566.74	-0.048142	41.444	41.593	41.418	42.044	103.08	n. def.	0		n. def.	n. def.	0	51860000	+
CON__sp|P02769|ALBU_BOVIN	CON__sp|P02769|ALBU_BOVIN	DAFLGSFLYEYSR	13	Unmodified	_DAFLGSFLYEYSR_			0	0	0	MULTI-MATCH	20170426_WT1_AS_i07	7	WT1		2	784.375	1566.74	0.24885	41.508	41.532	41.331	41.818	136.48	n. def.	0		n. def.	n. def.	0	11687000	+
CON__sp|P02769|ALBU_BOVIN	CON__sp|P02769|ALBU_BOVIN	DAFLGSFLYEYSR	13	Unmodified	_DAFLGSFLYEYSR_			0	0	0	MULTI-MATCH	20170426_WT2_AS_i07	7	WT2		2	784.375	1566.74	0.26683	41.613	41.561	41.394	41.917	136.48	n. def.	0		n. def.	n. def.	0	21701000	+
CON__sp|P02769|ALBU_BOVIN	CON__sp|P02769|ALBU_BOVIN	DAFLGSFLYEYSR	13	Unmodified	_DAFLGSFLYEYSR_			0	0	0	MULTI-MATCH	20170426_WT2_AS_i08	8	WT2		2	784.375	1566.74	0.04352	41.524	41.599	41.398	41.8	136.48	n. def.	0		n. def.	n. def.	0	12402000	+
CON__sp|P02769|ALBU_BOVIN	CON__sp|P02769|ALBU_BOVIN	DAFLGSFLYEYSR	13	Unmodified	_DAFLGSFLYEYSR_			0	0	0	MULTI-MATCH	20170426_WT2_AS_i09	9	WT2		2	784.375	1566.74	-0.027913	41.424	41.575	41.457	41.768	136.48	n. def.	0		n. def.	n. def.	0	10654000	+
PTETP3300001001	PTETP3300001001	DAGAIAGMNVLR	12	Oxidation (M)	_DAGAIAGM(ox)NVLR_	DAGAIAGM(1)NVLR	DAGAIAGM(48.79)NVLR	0	1	0	MULTI-MSMS	20170424_WT1_AS_i03	3	WT1	602.312	2	602.311	1202.61	-0.19578	23.575	23.528	23.367	23.67		0.0067542	1	6606	48.794	26.708	1	1548600
PTETP3300001001	PTETP3300001001	DAGAIAGMNVLR	12	Oxidation (M)	_DAGAIAGM(ox)NVLR_	DAGAIAGM(1)NVLR	DAGAIAGM(67.56)NVLR	0	1	0	MULTI-MSMS	20170425_ISWI1_AS_i04	15	ISWI1	602.311	2	602.311	1202.61	-0.48632	23.535	23.684	23.424	23.836		0.0007849	1	6405	67.563	45.477	1	7485400
PTETP3300001001	PTETP3300001001	DAGAIAGMNVLR	12	Oxidation (M)	_DAGAIAGM(ox)NVLR_	DAGAIAGM(1)NVLR	DAGAIAGM(66.69)NVLR	0	1	0	MULTI-MSMS	20170425_ISWI1_AS_i05	16	ISWI1	602.312	2	602.311	1202.61	0.15806	23.454	23.604	23.395	23.656		0.00082277	1	6419	66.692	44.606	1	1620100
PTETP3300001001	PTETP3300001001	DAGAIAGMNVLR	12	Oxidation (M)	_DAGAIAGM(ox)NVLR_	DAGAIAGM(1)NVLR	DAGAIAGM(48.79)NVLR	0	1	0	MULTI-MSMS	20170425_ISWI1_AS_i06	17	ISWI1	602.31	2	602.311	1202.61	0.027454	23.422	23.575	23.411	23.674		0.0067542	1	6466	48.794	30.014	1	1210300
PTETP3300001001	PTETP3300001001	DAGAIAGMNVLR	12	Oxidation (M)	_DAGAIAGM(ox)NVLR_	DAGAIAGM(1)NVLR	DAGAIAGM(78.33)NVLR	0	1	0	MULTI-MSMS	20170425_ISWI2_AS_i04	15	ISWI2	602.311	2	602.311	1202.61	-1.0231	23.563	23.679	23.448	23.846		0.00042507	1	6386	78.334	52.775	1	11424000
PTETP3300001001	PTETP3300001001	DAGAIAGMNVLR	12	Oxidation (M)	_DAGAIAGM(ox)NVLR_	DAGAIAGM(1)NVLR	DAGAIAGM(48.79)NVLR	0	1	0	MULTI-MSMS	20170425_ISWI2_AS_i06	17	ISWI2	602.311	2	602.311	1202.61	-0.90347	23.558	23.66	23.448	23.823		0.0067542	1	6500	48.794	26.708	1	2774800
PTETP3300001001	PTETP3300001001	DAGAIAGMNVLR	12	Oxidation (M)	_DAGAIAGM(ox)NVLR_	DAGAIAGM(1)NVLR	DAGAIAGM(43.08)NVLR	0	1	0	MULTI-MSMS	20170425_WT1_AS_i04	4	WT1	602.311	2	602.311	1202.61	-0.55447	23.509	23.675	23.534	23.791		0.01144	1	6440	43.083	26.307	1	1380100
PTETP3300001001	PTETP3300001001	DAGAIAGMNVLR	12	Oxidation (M)	_DAGAIAGM(ox)NVLR_	DAGAIAGM(1)NVLR	DAGAIAGM(88.95)NVLR	0	1	0	MULTI-MSMS	20170425_WT2_AS_i04	4	WT2	602.311	2	602.311	1202.61	0.28631	23.558	23.658	23.453	23.769		2.7542e-05	1	6524	88.948	57.874	1	2948200
PTETP3300001001	PTETP3300001001	DAGAIAGMNVLR	12	Oxidation (M)	_DAGAIAGM(ox)NVLR_			0	1	0	MULTI-MATCH	20170425_WT2_AS_i05	5	WT2		2	602.311	1202.61	-1.1565	23.548	23.727	23.542	23.785	88.948	n. def.	0		n. def.	n. def.	0	2695100
PTETP3300001001	PTETP3300001001	DAGAIAGMNVLR	12	Oxidation (M)	_DAGAIAGM(ox)NVLR_			0	1	0	MULTI-MATCH	20170425_WT2_AS_i06	6	WT2		2	602.311	1202.61	-1.9859	23.502	23.643	23.447	23.706	88.948	n. def.	0		n. def.	n. def.	0	2171200
PTETP3300001001	PTETP3300001001	DAGAIAGMNVLR	12	Oxidation (M)	_DAGAIAGM(ox)NVLR_			0	1	0	MULTI-MATCH	20170426_ISWI2_AS_i07	18	ISWI2		2	602.311	1202.61	0.22749	23.63	23.7	23.476	23.76	67.563	n. def.	0		n. def.	n. def.	0	1161400
PTETP3300001001	PTETP3300001001	DAGAIAGMNVLR	12	Oxidation (M)	_DAGAIAGM(ox)NVLR_			0	1	0	MULTI-MATCH	20170426_WT1_AS_i07	7	WT1		2	602.311	1202.61	1.5655	23.661	23.685	23.474	23.785	88.948	n. def.	0		n. def.	n. def.	0	1177800
PTETP3300001001	PTETP3300001001	DAGAIAGMNVLR	12	Oxidation (M)	_DAGAIAGM(ox)NVLR_			0	1	0	MULTI-MATCH	20170426_WT2_AS_i07	7	WT2		2	602.311	1202.61	0.6965	23.67	23.619	23.475	23.749	88.948	n. def.	0		n. def.	n. def.	0	1700500
PTETP3300001001	PTETP3300001001	DAGAIAGMNVLR	12	Unmodified	_DAGAIAGMNVLR_			0	0	0	MULTI-MSMS	20170425_ISWI1_AS_i04	15	ISWI1	594.313	2	594.314	1186.61	-0.48776	29.92	30.069	29.904	30.272		8.3128e-15	1	9302	133.57	114.79	1	22927000
PTETP3300001001	PTETP3300001001	DAGAIAGMNVLR	12	Unmodified	_DAGAIAGMNVLR_			0	0	0	MULTI-MSMS	20170425_ISWI2_AS_i04	15	ISWI2	594.313	2	594.314	1186.61	-0.29816	29.926	30.043	29.878	30.358		2.6036e-12	1	9255	125.82	106.72	1	33613000
PTETP3300001001	PTETP3300001001	DAGAIAGMNVLR	12	Unmodified	_DAGAIAGMNVLR_			0	0	0	MULTI-MSMS	20170425_WT2_AS_i04	4	WT2	594.313	2	594.314	1186.61	-0.97043	29.983	30.083	29.896	30.169		5.0172e-10	1	9410	118.18	101.97	1	11094000
PTETP3300001001	PTETP3300001001	DAGAIAGMNVLR	12	Unmodified	_DAGAIAGMNVLR_			0	0	0	MULTI-MSMS	20170426_WT2_AS_i09	9	WT2	594.314	2	594.314	1186.61	-0.94543	29.858	30.109	30.027	30.228		7.2562e-05	1	9835	91.867	75.664	1	5491700
PTETP3300001001	PTETP3300001001	DAGAIAGMNVLR	12	Unmodified	_DAGAIAGMNVLR_			0	0	0	MULTI-MATCH	20170424_ISWI1_AS_i01	12	ISWI1		2	594.314	1186.61	-0.051813	30.05	30.05	30	30.103	133.57	n. def.	0		n. def.	n. def.	0	760810
PTETP3300001001	PTETP3300001001	DAGAIAGMNVLR	12	Unmodified	_DAGAIAGMNVLR_			0	0	0	MULTI-MATCH	20170424_ISWI2_AS_i01	12	ISWI2		2	594.314	1186.61	0.52936	29.952	30.052	29.888	30.14	133.57	n. def.	0		n. def.	n. def.	0	1429800
PTETP3300001001	PTETP3300001001	DAGAIAGMNVLR	12	Unmodified	_DAGAIAGMNVLR_			0	0	0	MULTI-MATCH	20170424_ISWI2_AS_i02	13	ISWI2		2	594.314	1186.61	-0.30666	29.914	30.037	29.966	30.054	133.57	n. def.	0		n. def.	n. def.	0	744970
PTETP3300001001	PTETP3300001001	DAGAIAGMNVLR	12	Unmodified	_DAGAIAGMNVLR_			0	0	0	MULTI-MATCH	20170424_ISWI2_AS_i03	14	ISWI2		2	594.314	1186.61	-0.35404	29.902	30.075	29.947	30.127	133.57	n. def.	0		n. def.	n. def.	0	2515400
PTETP3300001001	PTETP3300001001	DAGAIAGMNVLR	12	Unmodified	_DAGAIAGMNVLR_			0	0	0	MULTI-MATCH	20170424_WT1_AS_i02	2	WT1		2	594.314	1186.61	-2.6356	30.12	30.074	29.938	30.135	118.18	n. def.	0		n. def.	n. def.	0	924730
PTETP3300001001	PTETP3300001001	DAGAIAGMNVLR	12	Unmodified	_DAGAIAGMNVLR_			0	0	0	MULTI-MATCH	20170424_WT2_AS_i02	2	WT2		2	594.314	1186.61	-0.2491	30.06	30.067	29.928	30.149	118.18	n. def.	0		n. def.	n. def.	0	1629400
PTETP3300001001	PTETP3300001001	DAGAIAGMNVLR	12	Unmodified	_DAGAIAGMNVLR_			0	0	0	MULTI-MATCH	20170424_WT2_AS_i03	3	WT2		2	594.314	1186.61	-1.7198	30.025	30.073	29.945	30.276	118.18	n. def.	0		n. def.	n. def.	0	2804100
PTETP3300001001	PTETP3300001001	DAGAIAGMNVLR	12	Unmodified	_DAGAIAGMNVLR_			0	0	0	MULTI-MATCH	20170425_ISWI1_AS_i05	16	ISWI1		2	594.314	1186.61	-0.35873	29.901	30.051	29.874	30.237	133.57	n. def.	0		n. def.	n. def.	0	4834500
PTETP3300001001	PTETP3300001001	DAGAIAGMNVLR	12	Unmodified	_DAGAIAGMNVLR_			0	0	0	MULTI-MATCH	20170425_ISWI1_AS_i06	17	ISWI1		2	594.314	1186.61	-0.8138	29.896	30.048	29.915	30.14	133.57	n. def.	0		n. def.	n. def.	0	4496300
PTETP3300001001	PTETP3300001001	DAGAIAGMNVLR	12	Unmodified	_DAGAIAGMNVLR_			0	0	0	MULTI-MATCH	20170425_ISWI2_AS_i06	17	ISWI2		2	594.314	1186.61	-0.80766	29.982	30.084	29.919	30.286	133.57	n. def.	0		n. def.	n. def.	0	4723500
PTETP3300001001	PTETP3300001001	DAGAIAGMNVLR	12	Unmodified	_DAGAIAGMNVLR_			0	0	0	MULTI-MATCH	20170425_WT1_AS_i04	4	WT1		2	594.314	1186.61	-0.83108	29.914	30.08	29.941	30.308	118.18	n. def.	0		n. def.	n. def.	0	3395300
PTETP3300001001	PTETP3300001001	DAGAIAGMNVLR	12	Unmodified	_DAGAIAGMNVLR_			0	0	0	MULTI-MATCH	20170425_WT2_AS_i05	5	WT2		2	594.314	1186.61	-0.49874	29.892	30.071	29.942	30.312	118.18	n. def.	0		n. def.	n. def.	0	5051900
PTETP3300001001	PTETP3300001001	DAGAIAGMNVLR	12	Unmodified	_DAGAIAGMNVLR_			0	0	0	MULTI-MATCH	20170425_WT2_AS_i06	6	WT2		2	594.314	1186.61	-0.063122	29.907	30.048	29.921	30.282	118.18	n. def.	0		n. def.	n. def.	0	4723700
PTETP3300001001	PTETP3300001001	DAGAIAGMNVLR	12	Unmodified	_DAGAIAGMNVLR_			0	0	0	MULTI-MATCH	20170426_ISWI1_AS_i07	18	ISWI1		2	594.314	1186.61	-0.61117	29.957	30.063	29.791	30.12	133.57	n. def.	0		n. def.	n. def.	0	1765500
PTETP3300001001	PTETP3300001001	DAGAIAGMNVLR	12	Unmodified	_DAGAIAGMNVLR_			0	0	0	MULTI-MATCH	20170426_ISWI1_AS_i08	19	ISWI1		2	594.314	1186.61	-0.32465	29.989	30.09	29.989	30.166	133.57	n. def.	0		n. def.	n. def.	0	2142200
PTETP3300001001	PTETP3300001001	DAGAIAGMNVLR	12	Unmodified	_DAGAIAGMNVLR_			0	0	0	MULTI-MATCH	20170426_ISWI2_AS_i08	19	ISWI2		2	594.314	1186.61	-1.5875	29.972	30.086	29.994	30.25	133.57	n. def.	0		n. def.	n. def.	0	4312500
PTETP3300001001	PTETP3300001001	DAGAIAGMNVLR	12	Unmodified	_DAGAIAGMNVLR_			0	0	0	MULTI-MATCH	20170426_ISWI2_AS_i09	20	ISWI2		2	594.314	1186.61	-4.721	29.89	30.139	30.089	30.192	133.57	n. def.	0		n. def.	n. def.	0	1340300
PTETP3300001001	PTETP3300001001	DAGAIAGMNVLR	12	Unmodified	_DAGAIAGMNVLR_			0	0	0	MULTI-MATCH	20170426_WT1_AS_i08	8	WT1		2	594.314	1186.61	-1.7467	30.006	30.055	29.965	30.254	118.18	n. def.	0		n. def.	n. def.	0	1535400
PTETP3300001001	PTETP3300001001	DAGAIAGMNVLR	12	Unmodified	_DAGAIAGMNVLR_			0	0	0	MULTI-MATCH	20170426_WT1_AS_i09	9	WT1		2	594.314	1186.61	-1.564	30.081	29.978	29.842	30.079	118.18	n. def.	0		n. def.	n. def.	0	2213600
PTETP11000002001	GSPATP00024719001;PTETP11000002001	DAGNIAGLNVVR	12	Unmodified	_DAGNIAGLNVVR_			0	0	0	MULTI-MSMS	20170424_WT1_AS_i03	3	WT1	599.83	2	599.831	1197.65	-0.10645	27.827	27.78	27.618	28.027		0.0062426	1	8618	73.985	41.665	1	17629000
PTETP11000002001	GSPATP00024719001;PTETP11000002001	DAGNIAGLNVVR	12	Unmodified	_DAGNIAGLNVVR_			0	0	0	MULTI-MSMS	20170425_ISWI1_AS_i04	15	ISWI1	599.83	2	599.831	1197.65	0.13611	27.651	27.8	27.604	27.934		7.7538e-12	1	8290	149.72	78.219	1	15333000
PTETP11000002001	GSPATP00024719001;PTETP11000002001	DAGNIAGLNVVR	12	Unmodified	_DAGNIAGLNVVR_			0	0	0	MULTI-MSMS	20170425_ISWI2_AS_i04	15	ISWI2	599.83	2	599.831	1197.65	-0.17838	27.663	27.78	27.574	27.939		2.0544e-11	1	8242	142.92	71.422	1	18935000
PTETP11000002001	GSPATP00024719001;PTETP11000002001	DAGNIAGLNVVR	12	Unmodified	_DAGNIAGLNVVR_			0	0	0	MSMS	20170425_WT1_AS_i04	4	WT1	599.831	2	599.831	1197.65	n. def.	27.669	27.835	27.335	28.335		0.00080732	1	8328	95.608	49.635	1
PTETP11000002001	GSPATP00024719001;PTETP11000002001	DAGNIAGLNVVR	12	Unmodified	_DAGNIAGLNVVR_			0	0	0	MULTI-SECPEP	20170425_WT1_AS_i06	6	WT1	599.999	2	599.831	1197.65	0.80099	27.594	27.79	27.626	27.887		0.0018206	1	8435	54.416	23.343	1	1231400
PTETP11000002001	GSPATP00024719001;PTETP11000002001	DAGNIAGLNVVR	12	Unmodified	_DAGNIAGLNVVR_			0	0	0	MULTI-MSMS	20170425_WT2_AS_i04	4	WT2	599.83	2	599.831	1197.65	0.41855	27.683	27.783	27.541	28.021		4.3355e-19	1	8397	172.23	98.984	1	41492000
PTETP11000002001	GSPATP00024719001;PTETP11000002001	DAGNIAGLNVVR	12	Unmodified	_DAGNIAGLNVVR_			0	0	0	MULTI-SECPEP	20170426_WT1_AS_i08	8	WT1	599.918	2	599.831	1197.65	0.059247	27.694	27.743	27.676	27.844		0.00019727	1	8612	62.823	14.54	1	778140
PTETP11000002001	GSPATP00024719001;PTETP11000002001	DAGNIAGLNVVR	12	Unmodified	_DAGNIAGLNVVR_			0	0	0	MULTI-MSMS	20170426_WT2_AS_i08	8	WT2	599.832	2	599.831	1197.65	0.25333	27.658	27.734	27.627	27.808		8.2109e-05	1	8385	109.29	56.808	1	1698600
PTETP4000011001	GSPATP00027959001;PTETP4000011001	DAGTISGLNVVR	12	Unmodified	_DAGTISGLNVVR_			0	0	0	MULTI-MSMS	20170424_WT1_AS_i02	2	WT1	601.33	2	601.33	1200.65	-0.013036	27.199	27.153	27.046	27.282		8.9449e-05	1	8368	87.913	29.237	1	3573200
PTETP4000011001	GSPATP00027959001;PTETP4000011001	DAGTISGLNVVR	12	Unmodified	_DAGTISGLNVVR_			0	0	0	MULTI-MSMS	20170424_WT1_AS_i03	3	WT1	601.331	2	601.33	1200.65	-0.3139	27.164	27.117	26.965	27.482		0.00095973	1	8436	81.338	32.543	1	38489000
PTETP4000011001	GSPATP00027959001;PTETP4000011001	DAGTISGLNVVR	12	Unmodified	_DAGTISGLNVVR_			0	0	0	MULTI-MSMS	20170425_ISWI1_AS_i04	15	ISWI1	601.33	2	601.33	1200.65	0.13696	26.994	27.143	26.942	27.604		5.9064e-88	1	7999	186.67	65.053	1	36411000
PTETP4000011001	GSPATP00027959001;PTETP4000011001	DAGTISGLNVVR	12	Unmodified	_DAGTISGLNVVR_			0	0	0	MULTI-MSMS	20170425_ISWI1_AS_i05	16	ISWI1	601.329	2	601.33	1200.65	0.27083	26.964	27.114	26.988	27.248		0.00077288	1	8016	82.749	33.955	1	3721600
PTETP4000011001	GSPATP00027959001;PTETP4000011001	DAGTISGLNVVR	12	Unmodified	_DAGTISGLNVVR_			0	0	0	MULTI-MSMS	20170425_ISWI2_AS_i04	15	ISWI2	601.33	2	601.33	1200.65	-0.044172	26.994	27.111	26.947	27.313		9.0085e-14	1	7936	127.4	45.85	1	38952000
PTETP4000011001	GSPATP00027959001;PTETP4000011001	DAGTISGLNVVR	12	Unmodified	_DAGTISGLNVVR_			0	0	0	MULTI-MSMS	20170425_ISWI2_AS_i06	17	ISWI2	601.331	2	601.33	1200.65	1.0724	26.978	27.08	26.99	27.171		0.010891	1	8059	55.567	16.545	1	1051000
PTETP4000011001	GSPATP00027959001;PTETP4000011001	DAGTISGLNVVR	12	Unmodified	_DAGTISGLNVVR_			0	0	0	MULTI-MSMS	20170425_WT1_AS_i04	4	WT1	601.33	2	601.33	1200.65	0.18448	27.012	27.178	27.063	27.313		5.7986e-06	1	8011	103.7	45.024	1	5429800
PTETP4000011001	GSPATP00027959001;PTETP4000011001	DAGTISGLNVVR	12	Unmodified	_DAGTISGLNVVR_			0	0	0	MULTI-MSMS	20170425_WT1_AS_i05	5	WT1	601.331	2	601.33	1200.65	-0.33019	26.944	27.133	27.007	27.199		5.7986e-06	1	8133	103.7	44.719	1	2160400
PTETP4000011001	GSPATP00027959001;PTETP4000011001	DAGTISGLNVVR	12	Unmodified	_DAGTISGLNVVR_			0	0	0	MULTI-MSMS	20170425_WT1_AS_i06	6	WT1	601.33	2	601.33	1200.65	0.30765	26.972	27.168	27.044	27.224		0.0098597	1	8184	56.432	18.956	1	999420
PTETP4000011001	GSPATP00027959001;PTETP4000011001	DAGTISGLNVVR	12	Unmodified	_DAGTISGLNVVR_			0	0	0	MULTI-MSMS	20170425_WT2_AS_i04	4	WT2	601.33	2	601.33	1200.65	-0.10393	27.023	27.123	26.957	27.432		3.3544e-09	1	8167	114.5	43.117	1	88727000
PTETP4000011001	GSPATP00027959001;PTETP4000011001	DAGTISGLNVVR	12	Unmodified	_DAGTISGLNVVR_			0	0	0	MULTI-MSMS	20170425_WT2_AS_i05	5	WT2	601.332	2	601.33	1200.65	0.072397	26.967	27.146	27.018	27.234		4.0317e-18	1	7936	134.25	52.699	1	11398000
PTETP4000011001	GSPATP00027959001;PTETP4000011001	DAGTISGLNVVR	12	Unmodified	_DAGTISGLNVVR_			0	0	0	MULTI-MSMS	20170425_WT2_AS_i06	6	WT2	601.33	2	601.33	1200.65	-0.68068	26.984	27.126	27.038	27.215		1.5633e-05	1	7983	102.06	50.995	1	2473900
PTETP4000011001	GSPATP00027959001;PTETP4000011001	DAGTISGLNVVR	12	Unmodified	_DAGTISGLNVVR_			0	0	0	MULTI-MSMS	20170426_WT1_AS_i07	7	WT1	601.33	2	601.33	1200.65	0.59929	27.067	27.091	26.98	27.181		0.026425	1	8198	46.001	19.487	1	664660
PTETP4000011001	GSPATP00027959001;PTETP4000011001	DAGTISGLNVVR	12	Unmodified	_DAGTISGLNVVR_			0	0	0	MULTI-MSMS	20170426_WT1_AS_i08	8	WT1	601.33	2	601.33	1200.65	0.18077	27.08	27.129	27.043	27.227		0.0016322	1	8338	72.928	24.134	1	1610900
PTETP4000011001	GSPATP00027959001;PTETP4000011001	DAGTISGLNVVR	12	Unmodified	_DAGTISGLNVVR_			0	0	0	MULTI-MSMS	20170426_WT2_AS_i08	8	WT2	601.33	2	601.33	1200.65	0.1259	27.068	27.144	27.032	27.198		0.00077288	1	8126	82.749	35.552	1	2017100
PTETP4000011001	GSPATP00027959001;PTETP4000011001	DAGTISGLNVVR	12	Unmodified	_DAGTISGLNVVR_			0	0	0	MULTI-MATCH	20170424_ISWI1_AS_i01	12	ISWI1		2	601.33	1200.65	-0.049597	27.114	27.114	27.05	27.146	186.67	n. def.	0		n. def.	n. def.	0	285770
PTETP4000011001	GSPATP00027959001;PTETP4000011001	DAGTISGLNVVR	12	Unmodified	_DAGTISGLNVVR_			0	0	0	MULTI-MATCH	20170424_ISWI2_AS_i02	13	ISWI2		2	601.33	1200.65	-0.21509	26.976	27.099	27.037	27.227	186.67	n. def.	0		n. def.	n. def.	0	312160
PTETP4000011001	GSPATP00027959001;PTETP4000011001	DAGTISGLNVVR	12	Unmodified	_DAGTISGLNVVR_			0	0	0	MULTI-MATCH	20170424_ISWI2_AS_i03	14	ISWI2		2	601.33	1200.65	-0.0071524	26.99	27.163	27.049	27.23	186.67	n. def.	0		n. def.	n. def.	0	735220
PTETP4000011001	GSPATP00027959001;PTETP4000011001	DAGTISGLNVVR	12	Unmodified	_DAGTISGLNVVR_			0	0	0	MULTI-MATCH	20170424_WT1_AS_i01	1	WT1		2	601.33	1200.65	0.34262	27.23	27.126	27.035	27.218	134.25	n. def.	0		n. def.	n. def.	0	1415500
PTETP4000011001	GSPATP00027959001;PTETP4000011001	DAGTISGLNVVR	12	Unmodified	_DAGTISGLNVVR_			0	0	0	MULTI-MATCH	20170424_WT2_AS_i01	1	WT2		2	601.33	1200.65	0.4788	27.138	27.181	27.121	27.277	134.25	n. def.	0		n. def.	n. def.	0	783550
PTETP4000011001	GSPATP00027959001;PTETP4000011001	DAGTISGLNVVR	12	Unmodified	_DAGTISGLNVVR_			0	0	0	MULTI-MATCH	20170424_WT2_AS_i02	2	WT2		2	601.33	1200.65	0.23627	27.159	27.166	27.033	27.258	134.25	n. def.	0		n. def.	n. def.	0	1878000
PTETP4000011001	GSPATP00027959001;PTETP4000011001	DAGTISGLNVVR	12	Unmodified	_DAGTISGLNVVR_			0	0	0	MULTI-MATCH	20170424_WT2_AS_i03	3	WT2		2	601.33	1200.65	-0.14748	27.102	27.15	27.035	27.278	134.25	n. def.	0		n. def.	n. def.	0	5546500
PTETP4000011001	GSPATP00027959001;PTETP4000011001	DAGTISGLNVVR	12	Unmodified	_DAGTISGLNVVR_			0	0	0	MULTI-MATCH	20170425_ISWI2_AS_i05	16	ISWI2		2	601.33	1200.65	0.27862	26.917	27.056	26.903	27.192	186.67	n. def.	0		n. def.	n. def.	0	3625800
PTETP4000011001	GSPATP00027959001;PTETP4000011001	DAGTISGLNVVR	12	Unmodified	_DAGTISGLNVVR_			0	0	0	MULTI-MATCH	20170426_WT2_AS_i07	7	WT2		2	601.33	1200.65	0.038022	27.192	27.141	27.02	27.201	134.25	n. def.	0		n. def.	n. def.	0	1028200
GSPATP00009753001	GSPATP00009753001	DAHTQIFQQFLK	12	Unmodified	_DAHTQIFQQFLK_			0	0	0	MULTI-MSMS	20170425_ISWI1_AS_i04	15	ISWI1	492.927	3	492.593	1474.76	0.021605	33.744	33.893	33.689	34.02		4.4002e-05	1	10968	77.062	52.209	1	5578900
GSPATP00009753001	GSPATP00009753001	DAHTQIFQQFLK	12	Unmodified	_DAHTQIFQQFLK_			0	0	0	MULTI-MSMS	20170425_ISWI2_AS_i04	15	ISWI2	492.593	3	492.593	1474.76	0.050421	33.768	33.885	33.718	33.976		2.9161e-14	1	10938	104.82	68.239	1	10038000
GSPATP00009753001	GSPATP00009753001	DAHTQIFQQFLK	12	Unmodified	_DAHTQIFQQFLK_			0	0	0	MULTI-MSMS	20170425_WT2_AS_i04	4	WT2	492.593	3	492.593	1474.76	0.0031045	33.838	33.938	33.777	33.968		0.039107	1	11114	28.903	5.5274	1	709750
GSPATP00009753001	GSPATP00009753001	DAHTQIFQQFLK	12	Unmodified	_DAHTQIFQQFLK_			0	0	0	MULTI-MSMS	20170426_ISWI2_AS_i08	19	ISWI2	492.927	3	492.593	1474.76	0.3019	33.845	33.96	33.832	34.05		4.4274e-05	1	11152	73.951	49.486	1	1589700
GSPATP00009753001	GSPATP00009753001	DAHTQIFQQFLK	12	Unmodified	_DAHTQIFQQFLK_			0	0	0	MULTI-MATCH	20170424_ISWI1_AS_i03	14	ISWI1		3	492.593	1474.76	1.8034	33.61	33.823	33.731	33.916	104.82	n. def.	0		n. def.	n. def.	0	362970
GSPATP00009753001	GSPATP00009753001	DAHTQIFQQFLK	12	Unmodified	_DAHTQIFQQFLK_			0	0	0	MULTI-MATCH	20170424_ISWI2_AS_i03	14	ISWI2		3	492.593	1474.76	0.50838	33.703	33.876	33.736	33.958	104.82	n. def.	0		n. def.	n. def.	0	304290
GSPATP00009753001	GSPATP00009753001	DAHTQIFQQFLK	12	Unmodified	_DAHTQIFQQFLK_			0	0	0	MULTI-MATCH	20170425_ISWI2_AS_i05	16	ISWI2		3	492.593	1474.76	0.27887	33.768	33.906	33.795	33.978	104.82	n. def.	0		n. def.	n. def.	0	459720
GSPATP00009753001	GSPATP00009753001	DAHTQIFQQFLK	12	Unmodified	_DAHTQIFQQFLK_			0	0	0	MULTI-MATCH	20170425_ISWI2_AS_i06	17	ISWI2		3	492.593	1474.76	0.34437	33.776	33.878	33.799	33.945	104.82	n. def.	0		n. def.	n. def.	0	494670
GSPATP00009753001	GSPATP00009753001	DAHTQIFQQFLK	12	Unmodified	_DAHTQIFQQFLK_			0	0	0	MULTI-MATCH	20170426_ISWI1_AS_i08	19	ISWI1		3	492.593	1474.76	0.61893	33.761	33.861	33.793	33.936	73.951	n. def.	0		n. def.	n. def.	0	961670
GSPATP00012509001	GSPATP00012509001	DAHVCLIPEFR	11	Unmodified	_DAHVCLIPEFR_			0	0	0	MULTI-MSMS	20170425_ISWI1_AS_i05	16	ISWI1	453.23	3	452.896	1355.67	-0.37502	31.868	32.018	31.855	32.113		0.013007	1	10200	48.741	39.054	1	1968400
GSPATP00012509001	GSPATP00012509001	DAHVCLIPEFR	11	Unmodified	_DAHVCLIPEFR_			0	0	0	MULTI-MSMS	20170425_ISWI2_AS_i05	16	ISWI2	452.896	3	452.896	1355.67	-0.61412	31.846	31.985	31.87	32.125		0.004769	1	10115	55.314	45.31	1	2135800
GSPATP00012509001	GSPATP00012509001	DAHVCLIPEFR	11	Unmodified	_DAHVCLIPEFR_			0	0	0	MULTI-MSMS	20170425_WT1_AS_i05	5	WT1	453.23	3	452.896	1355.67	-0.070596	31.867	32.056	31.895	32.176		0.031766	1	10348	37.681	27.994	1	2960000
GSPATP00012509001	GSPATP00012509001	DAHVCLIPEFR	11	Unmodified	_DAHVCLIPEFR_			0	0	0	MULTI-MSMS	20170425_WT2_AS_i06	6	WT2	453.229	3	452.896	1355.67	-0.060744	31.829	31.97	31.844	32.131		0.0068326	1	10132	49.189	40.082	1	2702700
GSPATP00012509001	GSPATP00012509001	DAHVCLIPEFR	11	Unmodified	_DAHVCLIPEFR_			0	0	0	MULTI-MATCH	20170425_ISWI2_AS_i06	17	ISWI2		3	452.896	1355.67	-0.78948	31.919	32.022	31.862	32.083	55.314	n. def.	0		n. def.	n. def.	0	386600
GSPATP00012509001	GSPATP00012509001	DAHVCLIPEFR	11	Unmodified	_DAHVCLIPEFR_			0	0	0	MULTI-MATCH	20170425_WT2_AS_i04	4	WT2		3	452.896	1355.67	-0.69476	31.986	32.086	32.02	32.109	49.189	n. def.	0		n. def.	n. def.	0	343860
GSPATP00012509001	GSPATP00012509001	DAHVCLIPEFR	11	Unmodified	_DAHVCLIPEFR_			0	0	0	MULTI-MATCH	20170425_WT2_AS_i05	5	WT2		3	452.896	1355.67	-0.55198	31.85	32.028	31.818	32.126	49.189	n. def.	0		n. def.	n. def.	0	2401000
GSPATP00012055001	GSPATP00012055001	DAIEGHYIDKK	11	Unmodified	_DAIEGHYIDKK_			0	0	1	MULTI-MSMS	20170426_ISWI1_AS_i09	20	ISWI1	430.889	3	430.223	1287.65	-1.6977	15.669	15.775	15.557	16.063		0.0053641	1	2750	36.679	19.084	1	8965400
GSPATP00012055001	GSPATP00012055001	DAIEGHYIDKK	11	Unmodified	_DAIEGHYIDKK_			0	0	1	MULTI-MSMS	20170426_ISWI2_AS_i09	20	ISWI2	430.223	3	430.223	1287.65	0.28236	15.682	15.931	15.804	16.051		0.024495	1	2729	38.783	23.797	1	6314700
GSPATP00012055001	GSPATP00012055001	DAIEGHYIDKK	11	Unmodified	_DAIEGHYIDKK_			0	0	1	MULTI-MSMS	20170426_WT1_AS_i09	9	WT1	430.222	3	430.223	1287.65	-0.35894	15.986	15.984	15.895	16.102		0.0039098	1	2954	49.448	39.161	1	4884000
GSPATP00036190001	GSPATP00036190001;GSPATP00033968001;GSPATP00032470001	DAIEGNYIDKK	11	Unmodified	_DAIEGNYIDKK_			0	0	1	MULTI-MSMS	20170426_ISWI2_AS_i09	20	ISWI2	422.551	3	422.551	1264.63	0.15267	18.181	18.43	18.281	18.612		0.0015247	1	3977	65.842	53.783	1	13802000
GSPATP00036190001	GSPATP00036190001;GSPATP00033968001;GSPATP00032470001	DAIEGNYIDKK	11	Unmodified	_DAIEGNYIDKK_			0	0	1	MULTI-MSMS	20170426_WT1_AS_i09	9	WT1	422.551	3	422.551	1264.63	-0.07954	18.414	18.411	18.316	18.551		0.00042737	1	4146	69.721	59.134	1	18690000
GSPATP00036190001	GSPATP00036190001;GSPATP00033968001;GSPATP00032470001	DAIEGNYIDKK	11	Unmodified	_DAIEGNYIDKK_			0	0	1	MULTI-MSMS	20170426_WT2_AS_i09	9	WT2	422.551	3	422.551	1264.63	0.59372	18.075	18.327	18.191	18.498		0.00046466	1	3929	77.062	66.476	1	25527000
GSPATP00036190001	GSPATP00036190001;GSPATP00033968001;GSPATP00032470001	DAIEGNYIDKK	11	Unmodified	_DAIEGNYIDKK_			0	0	1	MULTI-MATCH	20170426_ISWI1_AS_i09	20	ISWI1		3	422.551	1264.63	0.79834	18.423	18.528	18.497	18.547	65.842	n. def.	0		n. def.	n. def.	0	172900
GSPATP00004234001	GSPATP00004234001	DAINGYNGQIGAINFNIGAGSFR	23	Unmodified	_DAINGYNGQIGAINFNIGAGSFR_			0	0	0	MULTI-MSMS	20170424_ISWI1_AS_i01	12	ISWI1	790.726	3	790.393	2368.16	0.305	39.105	39.105	38.937	39.171		0.027845	1	13608	19.378	16.28	1	3851500
GSPATP00004234001	GSPATP00004234001	DAINGYNGQIGAINFNIGAGSFR	23	Unmodified	_DAINGYNGQIGAINFNIGAGSFR_			0	0	0	MULTI-MSMS	20170424_WT1_AS_i01	1	WT1	790.392	3	790.393	2368.16	-0.27699	39.234	39.13	39.005	39.249		3.321e-09	1	13452	55.734	47.78	1	9708700
GSPATP00004234001	GSPATP00004234001	DAINGYNGQIGAINFNIGAGSFR	23	Unmodified	_DAINGYNGQIGAINFNIGAGSFR_			0	0	0	MULTI-MSMS	20170424_WT1_AS_i01	1	WT1	1185.59	2	1185.09	2368.16	0.085552	39.238	39.133	39.005	39.214		1.7439e-09	1	13460	77.562	65.585	1	4368100
GSPATP00004234001	GSPATP00004234001	DAINGYNGQIGAINFNIGAGSFR	23	Unmodified	_DAINGYNGQIGAINFNIGAGSFR_			0	0	0	MULTI-MSMS	20170424_WT1_AS_i02	2	WT1	790.727	3	790.393	2368.16	-0.4111	39.147	39.001	38.837	39.135		1.1094e-08	1	13632	50.055	46.506	1	7986900
GSPATP00004234001	GSPATP00004234001	DAINGYNGQIGAINFNIGAGSFR	23	Unmodified	_DAINGYNGQIGAINFNIGAGSFR_			0	0	0	MULTI-MSMS	20170424_WT2_AS_i01	1	WT2	791.061	3	790.393	2368.16	-0.028697	39.147	39.09	38.974	39.213		2.2041e-06	1	13433	37.065	33.777	1	8337800
GSPATP00004234001	GSPATP00004234001	DAINGYNGQIGAINFNIGAGSFR	23	Unmodified	_DAINGYNGQIGAINFNIGAGSFR_			0	0	0	MULTI-MSMS	20170424_WT2_AS_i02	2	WT2	791.061	3	790.393	2368.16	-0.43765	39.109	39.016	38.884	39.186		2.9863e-10	1	13391	65.901	61.375	1	14774000
GSPATP00004234001	GSPATP00004234001	DAINGYNGQIGAINFNIGAGSFR	23	Unmodified	_DAINGYNGQIGAINFNIGAGSFR_			0	0	0	MULTI-MSMS	20170424_WT2_AS_i03	3	WT2	790.392	3	790.393	2368.16	-0.51412	39.079	39.127	38.974	39.222		9.0798e-09	1	13572	51.526	48.56	1	4407500
GSPATP00004234001	GSPATP00004234001	DAINGYNGQIGAINFNIGAGSFR	23	Unmodified	_DAINGYNGQIGAINFNIGAGSFR_			0	0	0	MULTI-MATCH	20170424_ISWI2_AS_i01	12	ISWI2		3	790.393	2368.16	0.17009	39.013	39.113	38.988	39.202	19.378	n. def.	0		n. def.	n. def.	0	3042200
GSPATP00004234001	GSPATP00004234001	DAINGYNGQIGAINFNIGAGSFR	23	Unmodified	_DAINGYNGQIGAINFNIGAGSFR_			0	0	0	MULTI-MATCH	20170424_ISWI2_AS_i02	13	ISWI2		3	790.393	2368.16	-1.3145	38.996	39.118	39.046	39.169	19.378	n. def.	0		n. def.	n. def.	0	1805000
GSPATP00004234001	GSPATP00004234001	DAINGYNGQIGAINFNIGAGSFR	23	Unmodified	_DAINGYNGQIGAINFNIGAGSFR_			0	0	0	MULTI-MATCH	20170424_ISWI2_AS_i03	14	ISWI2		3	790.393	2368.16	0.2793	38.99	39.163	39.062	39.209	19.378	n. def.	0		n. def.	n. def.	0	930720
GSPATP00004234001	GSPATP00004234001	DAINGYNGQIGAINFNIGAGSFR	23	Unmodified	_DAINGYNGQIGAINFNIGAGSFR_			0	0	0	MULTI-MATCH	20170424_WT1_AS_i02	2	WT1		2	1185.09	2368.16	-0.7774	39.147	39.001	38.874	39.092	77.562	n. def.	0		n. def.	n. def.	0	2825300
GSPATP00004234001	GSPATP00004234001	DAINGYNGQIGAINFNIGAGSFR	23	Unmodified	_DAINGYNGQIGAINFNIGAGSFR_			0	0	0	MULTI-MATCH	20170424_WT2_AS_i02	2	WT2		2	1185.09	2368.16	0.31059	39.109	39.016	38.884	39.166	77.562	n. def.	0		n. def.	n. def.	0	5494000
GSPATP00004234001	GSPATP00004234001	DAINGYNGQIGAINFNIGAGSFR	23	Unmodified	_DAINGYNGQIGAINFNIGAGSFR_			0	0	0	MULTI-MATCH	20170424_WT2_AS_i03	3	WT2		2	1185.09	2368.16	-0.083864	39.079	39.127	39.01	39.192	77.562	n. def.	0		n. def.	n. def.	0	1786700
GSPATP00004234001	GSPATP00004234001	DAINGYNGQIGAINFNIGAGSFR	23	Unmodified	_DAINGYNGQIGAINFNIGAGSFR_			0	0	0	MULTI-MATCH	20170425_WT1_AS_i04	4	WT1		3	790.393	2368.16	-0.93073	38.958	39.125	39.094	39.229	65.901	n. def.	0		n. def.	n. def.	0	740880
GSPATP00004234001	GSPATP00004234001	DAINGYNGQIGAINFNIGAGSFRK	24	Unmodified	_DAINGYNGQIGAINFNIGAGSFRK_			0	0	1	MULTI-MSMS	20170424_WT1_AS_i01	1	WT1	833.423	3	833.091	2496.25	-1.6084	35.758	35.654	35.61	35.765		3.6938e-09	1	11961	44.258	37.065	1	3967400
GSPATP00004234001	GSPATP00004234001	DAINGYNGQIGAINFNIGAGSFRK	24	Unmodified	_DAINGYNGQIGAINFNIGAGSFRK_			0	0	1	MULTI-MSMS	20170424_WT2_AS_i01	1	WT2	833.761	3	833.091	2496.25	-1.7308	35.686	35.629	35.582	35.747		0.00048567	1	11913	25.823	22.725	1	3971700
GSPATP00004234001	GSPATP00004234001	DAINGYNGQIGAINFNIGAGSFRK	24	Unmodified	_DAINGYNGQIGAINFNIGAGSFRK_			0	0	1	MULTI-MATCH	20170424_WT1_AS_i02	2	WT1		3	833.091	2496.25	-0.024523	35.684	35.639	35.601	35.701	44.258	n. def.	0		n. def.	n. def.	0	2454900
GSPATP00004234001	GSPATP00004234001	DAINGYNGQIGAINFNIGAGSFRK	24	Unmodified	_DAINGYNGQIGAINFNIGAGSFRK_			0	0	1	MULTI-MATCH	20170424_WT2_AS_i02	2	WT2		3	833.091	2496.25	-3.3701	35.709	35.716	35.671	35.892	44.258	n. def.	0		n. def.	n. def.	0	1722700
GSPATP00004234001	GSPATP00004234001	DAINGYNGQIGAINFNIGAGSFRK	24	Unmodified	_DAINGYNGQIGAINFNIGAGSFRK_			0	0	1	MULTI-MATCH	20170424_WT2_AS_i03	3	WT2		3	833.091	2496.25	-1.3975	35.693	35.741	35.667	35.797	44.258	n. def.	0		n. def.	n. def.	0	979680
CON__sp|P02769|ALBU_BOVIN	CON__sp|P02769|ALBU_BOVIN	DAIPENLPPLTADFAEDK	18	Unmodified	_DAIPENLPPLTADFAEDK_			0	0	0	MULTI-MSMS	20170426_ISWI2_AS_i07	18	ISWI2	652.992	3	652.658	1954.95	-0.6995	37.105	37.175	37.033	37.331		0.022196	1	12445	25.198	21.164	1	3316800	+
CON__sp|P02769|ALBU_BOVIN	CON__sp|P02769|ALBU_BOVIN	DAIPENLPPLTADFAEDKDVCK	22	Unmodified	_DAIPENLPPLTADFAEDKDVCK_			0	0	1	MULTI-MSMS	20170424_WT1_AS_i01	1	WT1	820.399	3	820.065	2457.17	-0.11026	35.147	35.043	34.868	35.269		5.9214e-10	1	11667	61.963	55.193	1	20234000	+
CON__sp|P02769|ALBU_BOVIN	CON__sp|P02769|ALBU_BOVIN	DAIPENLPPLTADFAEDKDVCK	22	Unmodified	_DAIPENLPPLTADFAEDKDVCK_			0	0	1	MULTI-MSMS	20170424_WT1_AS_i03	3	WT1	820.732	3	820.065	2457.17	-0.59123	35.151	35.104	34.954	35.391		2.0917e-09	1	11959	56.247	49.477	1	18855000	+
CON__sp|P02769|ALBU_BOVIN	CON__sp|P02769|ALBU_BOVIN	DAIPENLPPLTADFAEDKDVCK	22	Unmodified	_DAIPENLPPLTADFAEDKDVCK_			0	0	1	MULTI-MSMS	20170424_WT2_AS_i01	1	WT2	820.065	3	820.065	2457.17	-0.30211	35.088	35.03	34.882	35.219		2.8413e-05	1	11634	33.794	30.741	1	12597000	+
CON__sp|P02769|ALBU_BOVIN	CON__sp|P02769|ALBU_BOVIN	DAIPENLPPLTADFAEDKDVCK	22	Unmodified	_DAIPENLPPLTADFAEDKDVCK_			0	0	1	MULTI-MSMS	20170424_WT2_AS_i02	2	WT2	820.399	3	820.065	2457.17	-0.44592	35.09	35.097	34.912	35.466		2.3892e-05	1	11701	33.833	30.78	1	52843000	+
CON__sp|P02769|ALBU_BOVIN	CON__sp|P02769|ALBU_BOVIN	DAIPENLPPLTADFAEDKDVCK	22	Unmodified	_DAIPENLPPLTADFAEDKDVCK_			0	0	1	MULTI-MATCH	20170424_WT1_AS_i02	2	WT1		3	820.065	2457.17	-0.33462	35.095	35.049	34.688	35.252	61.963	n. def.	0		n. def.	n. def.	0	24200000	+
CON__sp|P02769|ALBU_BOVIN	CON__sp|P02769|ALBU_BOVIN	DAIPENLPPLTADFAEDKDVCK	22	Unmodified	_DAIPENLPPLTADFAEDKDVCK_			0	0	1	MULTI-MATCH	20170424_WT2_AS_i03	3	WT2		3	820.065	2457.17	-0.13899	35.018	35.066	34.895	35.42	61.963	n. def.	0		n. def.	n. def.	0	25111000	+
PTETP5900001001	PTETP1000002001;PTETP5900001001	DAIQIGCEVYHSLK	14	Unmodified	_DAIQIGCEVYHSLK_			0	0	0	MULTI-MSMS	20170425_ISWI1_AS_i06	17	ISWI1	544.94	3	544.94	1631.8	-0.37421	32.603	32.756	32.645	32.955		4.0732e-08	1	10524	86.944	79.742	1	4471500
PTETP5900001001	PTETP1000002001;PTETP5900001001	DAIQIGCEVYHSLK	14	Unmodified	_DAIQIGCEVYHSLK_			0	0	0	MULTI-MSMS	20170425_ISWI2_AS_i06	17	ISWI2	544.939	3	544.94	1631.8	-0.10685	32.655	32.757	32.647	32.923		0.0071359	1	10500	48.112	41.481	1	11861000
PTETP5900001001	PTETP1000002001;PTETP5900001001	DAIQIGCEVYHSLK	14	Unmodified	_DAIQIGCEVYHSLK_			0	0	0	MULTI-MSMS	20170425_WT1_AS_i05	5	WT1	544.939	3	544.94	1631.8	0.25237	32.639	32.828	32.727	32.915		0.0024494	1	10636	46.318	35.833	1	3508800
PTETP5900001001	PTETP1000002001;PTETP5900001001	DAIQIGCEVYHSLK	14	Unmodified	_DAIQIGCEVYHSLK_			0	0	0	MULTI-MSMS	20170425_WT1_AS_i06	6	WT1	544.94	3	544.94	1631.8	0.23957	32.555	32.652	32.575	32.774		0.0039816	1	10640	46.3	35.815	1	3134400
PTETP5900001001	PTETP1000002001;PTETP5900001001	DAIQIGCEVYHSLK	14	Unmodified	_DAIQIGCEVYHSLK_			0	0	0	MULTI-MSMS	20170425_WT2_AS_i06	6	WT2	545.274	3	544.94	1631.8	-0.28384	32.62	32.761	32.6	32.854		6.2723e-08	1	10473	84.753	74.268	1	4323600
PTETP5900001001	PTETP1000002001;PTETP5900001001	DAIQIGCEVYHSLK	14	Unmodified	_DAIQIGCEVYHSLK_			0	0	0	MULTI-MSMS	20170426_WT2_AS_i07	7	WT2	545.273	3	544.94	1631.8	-0.35642	32.858	32.807	32.716	32.895		0.0047978	1	10662	45.014	34.529	1	2978800
PTETP5900001001	PTETP1000002001;PTETP5900001001	DAIQIGCEVYHSLK	14	Unmodified	_DAIQIGCEVYHSLK_			0	0	0	MULTI-MATCH	20170426_ISWI1_AS_i07	18	ISWI1		3	544.94	1631.8	0.17908	32.633	32.739	32.702	32.827	86.944	n. def.	0		n. def.	n. def.	0	880550
PTETP5900001001	PTETP1000002001;PTETP5900001001	DAIQIGCEVYHSLK	14	Unmodified	_DAIQIGCEVYHSLK_			0	0	0	MULTI-MATCH	20170426_ISWI2_AS_i07	18	ISWI2		3	544.94	1631.8	0.61302	32.628	32.699	32.642	32.79	86.944	n. def.	0		n. def.	n. def.	0	1139100
PTETP5900001001	PTETP1000002001;PTETP5900001001	DAIQIGCEVYHSLK	14	Unmodified	_DAIQIGCEVYHSLK_			0	0	0	MULTI-MATCH	20170426_ISWI2_AS_i08	19	ISWI2		3	544.94	1631.8	0.017927	32.72	32.835	32.723	32.923	86.944	n. def.	0		n. def.	n. def.	0	904620
PTETP5900001001	PTETP1000002001;PTETP5900001001	DAIQIGCEVYHSLK	14	Unmodified	_DAIQIGCEVYHSLK_			0	0	0	MULTI-MATCH	20170426_WT1_AS_i07	7	WT1		3	544.94	1631.8	-0.26128	32.724	32.748	32.633	32.839	84.753	n. def.	0		n. def.	n. def.	0	1998000
PTETP5900001001	PTETP1000002001;PTETP5900001001	DAIQIGCEVYHSLK	14	Unmodified	_DAIQIGCEVYHSLK_			0	0	0	MULTI-MATCH	20170426_WT2_AS_i08	8	WT2		3	544.94	1631.8	-0.29306	32.713	32.789	32.697	32.877	84.753	n. def.	0		n. def.	n. def.	0	1263800
GSPATP00030447001	GSPATP00030447001;GSPATP00024550001;GSPATP00024439001;GSPATP00018909001;GSPATP00004884001;GSPATP00003214001;GSPATP00002646001;GSPATP00001397001	DAITYTEHAR	10	Unmodified	_DAITYTEHAR_			0	0	0	MULTI-MSMS	20170426_ISWI1_AS_i09	20	ISWI1	588.786	2	588.786	1175.56	0.095078	16.171	16.277	16.141	16.494		9.3585e-07	1	2968	133.23	126.01	1	21048000
GSPATP00030447001	GSPATP00030447001;GSPATP00024550001;GSPATP00024439001;GSPATP00018909001;GSPATP00004884001;GSPATP00003214001;GSPATP00002646001;GSPATP00001397001	DAITYTEHAR	10	Unmodified	_DAITYTEHAR_			0	0	0	MULTI-MSMS	20170426_ISWI2_AS_i09	20	ISWI2	588.785	2	588.786	1175.56	-0.053447	16.076	16.325	16.265	16.427		5.2421e-14	1	2894	144.12	134.91	1	104800000
GSPATP00030447001	GSPATP00030447001;GSPATP00024550001;GSPATP00024439001;GSPATP00018909001;GSPATP00004884001;GSPATP00003214001;GSPATP00002646001;GSPATP00001397001	DAITYTEHAR	10	Unmodified	_DAITYTEHAR_			0	0	0	MULTI-MATCH	20170426_ISWI1_AS_i07	18	ISWI1		2	588.786	1175.56	0.29818	16.221	16.227	16.175	16.326	144.12	n. def.	0		n. def.	n. def.	0	565840
GSPATP00030447001	GSPATP00030447001;GSPATP00024550001;GSPATP00024439001;GSPATP00018909001;GSPATP00004884001;GSPATP00003214001;GSPATP00002646001;GSPATP00001397001	DAITYTEHAR	10	Unmodified	_DAITYTEHAR_			0	0	0	MULTI-MATCH	20170426_ISWI2_AS_i07	18	ISWI2		2	588.786	1175.56	-0.34554	16.315	16.285	16.217	16.374	144.12	n. def.	0		n. def.	n. def.	0	870940
GSPATP00030447001	GSPATP00030447001;GSPATP00024550001;GSPATP00024439001;GSPATP00018909001;GSPATP00004884001;GSPATP00003214001;GSPATP00002646001;GSPATP00001397001	DAITYTEHAR	10	Unmodified	_DAITYTEHAR_			0	0	0	MULTI-MATCH	20170426_ISWI2_AS_i08	19	ISWI2		2	588.786	1175.56	0.52914	16.288	16.403	16.331	16.482	144.12	n. def.	0		n. def.	n. def.	0	497630
GSPATP00022186001	GSPATP00017933001;GSPATP00022186001	DAIVYVASR	9	Unmodified	_DAIVYVASR_			0	0	0	MULTI-MSMS	20170424_ISWI1_AS_i03	14	ISWI1	497.272	2	497.272	992.529	-1.7952	22.594	22.808	22.645	23.02		0.014296	1	6143	77.732	41.852	1	6853300
GSPATP00022186001	GSPATP00017933001;GSPATP00022186001	DAIVYVASR	9	Unmodified	_DAIVYVASR_			0	0	0	MULTI-MSMS	20170424_ISWI2_AS_i03	14	ISWI2	497.272	2	497.272	992.529	-2.4492	22.604	22.776	22.599	22.98		0.035445	1	5976	65.224	30.417	1	8691700
GSPATP00022186001	GSPATP00017933001;GSPATP00022186001	DAIVYVASR	9	Unmodified	_DAIVYVASR_			0	0	0	MULTI-MATCH	20170424_ISWI2_AS_i01	12	ISWI2		2	497.272	992.529	-2.3582	22.659	22.759	22.645	22.879	65.224	n. def.	0		n. def.	n. def.	0	1224800
GSPATP00022186001	GSPATP00017933001;GSPATP00022186001	DAIVYVASR	9	Unmodified	_DAIVYVASR_			0	0	0	MULTI-MATCH	20170424_ISWI2_AS_i02	13	ISWI2		2	497.272	992.529	-4.463	22.733	22.855	22.727	22.924	65.224	n. def.	0		n. def.	n. def.	0	393560
GSPATP00022596001	GSPATP00022596001;GSPATP00033344001	DALIAHGVAYCINDR	15	Unmodified	_DALIAHGVAYCINDR_			0	0	0	MULTI-MSMS	20170424_ISWI2_AS_i03	14	ISWI2	563.28	3	563.279	1686.81	0.58267	27.271	27.444	27.303	27.558		0.0050212	1	8093	56.514	47.226	1	846750
GSPATP00022596001	GSPATP00022596001;GSPATP00033344001	DALIAHGVAYCINDR	15	Unmodified	_DALIAHGVAYCINDR_			0	0	0	MULTI-MATCH	20170424_ISWI1_AS_i03	14	ISWI1		3	563.279	1686.81	-0.05201	27.225	27.438	27.37	27.588	56.514	n. def.	0		n. def.	n. def.	0	658020
GSPATP00033741001	GSPATP00033741001;GSPATP00031950001	DALLECGKPAFR	12	Unmodified	_DALLECGKPAFR_			0	0	1	MULTI-MSMS	20170426_ISWI1_AS_i09	20	ISWI1	459.571	3	459.571	1375.69	-0.70337	24.638	24.743	24.533	24.962		2.4778e-05	1	7065	73.435	66.065	1	7974700
GSPATP00033741001	GSPATP00033741001;GSPATP00031950001	DALLECGKPAFR	12	Unmodified	_DALLECGKPAFR_			0	0	1	MULTI-MSMS	20170426_ISWI2_AS_i09	20	ISWI2	459.57	3	459.571	1375.69	-0.64076	24.533	24.782	24.645	24.917		1.4338e-06	1	7240	88.187	80.462	1	6766500
GSPATP00033741001	GSPATP00033741001;GSPATP00031950001	DALLECGKPAFR	12	Unmodified	_DALLECGKPAFR_			0	0	1	MULTI-MSMS	20170426_WT1_AS_i09	9	WT1	459.571	3	459.571	1375.69	-0.4011	24.845	24.742	24.578	24.923		1.6102e-10	1	7299	99.215	91.491	1	5496300
GSPATP00033741001	GSPATP00033741001;GSPATP00031950001	DALLECGKPAFR	12	Unmodified	_DALLECGKPAFR_			0	0	1	MULTI-MSMS	20170426_WT2_AS_i09	9	WT2	459.571	3	459.571	1375.69	-0.76918	24.532	24.784	24.634	24.936		1.294e-09	1	7212	93.345	83.293	1	7134900
GSPATP00033741001	GSPATP00033741001;GSPATP00031950001	DALLECGKPAFR	12	Unmodified	_DALLECGKPAFR_			0	0	1	MULTI-MATCH	20170425_WT1_AS_i06	6	WT1		3	459.571	1375.69	-1.1911	24.159	24.355	24.28	24.445	93.345	n. def.	0		n. def.	n. def.	0	184660
GSPATP00033741001	GSPATP00033741001;GSPATP00031950001	DALLECGKPAFR	12	Unmodified	_DALLECGKPAFR_			0	0	1	MULTI-MATCH	20170426_WT1_AS_i07	7	WT1		3	459.571	1375.69	-2.9577	24.374	24.398	24.296	24.476	93.345	n. def.	0		n. def.	n. def.	0	306110
GSPATP00033741001	GSPATP00033741001;GSPATP00031950001	DALLECGKPAFR	12	Unmodified	_DALLECGKPAFR_			0	0	1	MULTI-MATCH	20170426_WT2_AS_i07	7	WT2		3	459.571	1375.69	-1.9128	24.472	24.421	24.294	24.475	93.345	n. def.	0		n. def.	n. def.	0	729700
GSPATP00037647001	GSPATP00037647001	DAMSEGDLHIK	11	Unmodified	_DAMSEGDLHIK_			0	0	0	MULTI-MSMS	20170425_ISWI2_AS_i06	17	ISWI2	406.195	3	405.861	1214.56	-0.13328	21.185	21.287	21.211	21.415		0.01731	1	5411	44.299	39.241	1	1769100
GSPATP00002468001	GSPATP00002468001	DANSDKNLETYGYGYWLR	18	Unmodified	_DANSDKNLETYGYGYWLR_			0	0	1	MULTI-MSMS	20170424_WT1_AS_i01	1	WT1	722.671	3	722.336	2163.99	0.18484	34.017	33.913	33.813	33.997		5.925e-06	1	11191	56.851	52.142	1	1620400
GSPATP00002468001	GSPATP00002468001	DANSDKNLETYGYGYWLR	18	Unmodified	_DANSDKNLETYGYGYWLR_			0	0	1	MULTI-MSMS	20170424_WT1_AS_i02	2	WT1	722.67	3	722.336	2163.99	-0.76651	33.952	33.906	33.683	33.942		0.0014615	1	11378	24.043	19.516	1	921690
GSPATP00002468001	GSPATP00002468001	DANSDKNLETYGYGYWLR	18	Unmodified	_DANSDKNLETYGYGYWLR_			0	0	1	MULTI-MSMS	20170424_WT2_AS_i01	1	WT2	722.335	3	722.336	2163.99	0.39407	33.951	33.893	33.769	33.949		0.0042851	1	11137	19.071	19.071	1	1661200
GSPATP00002468001	GSPATP00002468001	DANSDKNLETYGYGYWLR	18	Unmodified	_DANSDKNLETYGYGYWLR_			0	0	1	MULTI-MSMS	20170424_WT2_AS_i02	2	WT2	722.67	3	722.336	2163.99	-0.2571	33.948	33.955	33.796	34.017		6.2849e-05	1	11141	50.653	44.943	1	1871400
GSPATP00002468001	GSPATP00002468001	DANSDKNLETYGYGYWLR	18	Unmodified	_DANSDKNLETYGYGYWLR_			0	0	1	MULTI-MATCH	20170424_WT1_AS_i03	3	WT1		3	722.336	2163.99	1.6942	33.922	33.875	33.81	33.909	56.851	n. def.	0		n. def.	n. def.	0	547950
GSPATP00002468001	GSPATP00002468001	DANSDKNLETYGYGYWLR	18	Unmodified	_DANSDKNLETYGYGYWLR_			0	0	1	MULTI-MATCH	20170424_WT2_AS_i03	3	WT2		3	722.336	2163.99	0.28522	33.85	33.898	33.787	33.971	56.851	n. def.	0		n. def.	n. def.	0	463650
GSPATP00037158001	GSPATP00037158001;GSPATP00014204001	DAPKPQAPVAAQ	12	Unmodified	_DAPKPQAPVAAQ_			0	0	1	MULTI-MSMS	20170426_WT1_AS_i09	9	WT1	596.82	2	596.82	1191.62	-0.20145	16.927	16.924	16.831	17.087		0.012296	1	3384	67.207	51.004	1	31250000
GSPATP00016882001	GSPATP00016882001;GSPATP00013591001;GSPATP00012123001	DAPMFTALAIR	11	Unmodified	_DAPMFTALAIR_			0	0	0	MULTI-MSMS	20170426_ISWI1_AS_i07	18	ISWI1	603.321	2	603.321	1204.63	1.5908	36.495	36.601	36.435	36.916		0.022535	1	12283	55.064	42.011	1	4233900
GSPATP00016882001	GSPATP00016882001;GSPATP00013591001;GSPATP00012123001	DAPMFTALAIR	11	Unmodified	_DAPMFTALAIR_			0	0	0	MULTI-MSMS	20170426_ISWI2_AS_i07	18	ISWI2	603.321	2	603.321	1204.63	0.87555	36.464	36.534	36.332	36.737		0.013148	1	12164	61.78	49.153	1	3806800
GSPATP00016882001	GSPATP00016882001;GSPATP00013591001;GSPATP00012123001	DAPMFTALAIR	11	Unmodified	_DAPMFTALAIR_			0	0	0	MULTI-MSMS	20170426_WT2_AS_i08	8	WT2	603.321	2	603.321	1204.63	2.1322	36.55	36.626	36.457	37.085		0.0022684	1	12344	82.287	69.234	1	4925100
GSPATP00016882001	GSPATP00016882001;GSPATP00013591001;GSPATP00012123001	DAPMFTALAIR	11	Unmodified	_DAPMFTALAIR_			0	0	0	MULTI-MATCH	20170424_WT1_AS_i03	3	WT1		2	603.321	1204.63	0.85283	36.611	36.564	36.545	36.632	82.287	n. def.	0		n. def.	n. def.	0	180720
GSPATP00016882001	GSPATP00016882001;GSPATP00013591001;GSPATP00012123001	DAPMFTALAIR	11	Unmodified	_DAPMFTALAIR_			0	0	0	MULTI-MATCH	20170425_WT1_AS_i04	4	WT1		2	603.321	1204.63	1.3431	36.461	36.627	36.53	36.758	82.287	n. def.	0		n. def.	n. def.	0	396140
GSPATP00016882001	GSPATP00016882001;GSPATP00013591001;GSPATP00012123001	DAPMFTALAIR	11	Unmodified	_DAPMFTALAIR_			0	0	0	MULTI-MATCH	20170425_WT1_AS_i05	5	WT1		2	603.321	1204.63	1.4645	36.486	36.675	36.541	36.725	82.287	n. def.	0		n. def.	n. def.	0	488100
GSPATP00016882001	GSPATP00016882001;GSPATP00013591001;GSPATP00012123001	DAPMFTALAIR	11	Unmodified	_DAPMFTALAIR_			0	0	0	MULTI-MATCH	20170425_WT1_AS_i06	6	WT1		2	603.321	1204.63	-0.23769	36.475	36.572	36.441	36.665	82.287	n. def.	0		n. def.	n. def.	0	394770
GSPATP00016882001	GSPATP00016882001;GSPATP00013591001;GSPATP00012123001	DAPMFTALAIR	11	Unmodified	_DAPMFTALAIR_			0	0	0	MULTI-MATCH	20170425_WT2_AS_i06	6	WT2		2	603.321	1204.63	2.9985	36.434	36.575	36.445	36.741	82.287	n. def.	0		n. def.	n. def.	0	613820
GSPATP00016882001	GSPATP00016882001;GSPATP00013591001;GSPATP00012123001	DAPMFTALAIR	11	Unmodified	_DAPMFTALAIR_			0	0	0	MULTI-MATCH	20170426_ISWI1_AS_i08	19	ISWI1		2	603.321	1204.63	3.6619	36.477	36.577	36.387	36.789	55.064	n. def.	0		n. def.	n. def.	0	952940
GSPATP00016882001	GSPATP00016882001;GSPATP00013591001;GSPATP00012123001	DAPMFTALAIR	11	Unmodified	_DAPMFTALAIR_			0	0	0	MULTI-MATCH	20170426_ISWI1_AS_i09	20	ISWI1		2	603.321	1204.63	0.52881	36.439	36.545	36.453	36.674	55.064	n. def.	0		n. def.	n. def.	0	840870
GSPATP00016882001	GSPATP00016882001;GSPATP00013591001;GSPATP00012123001	DAPMFTALAIR	11	Unmodified	_DAPMFTALAIR_			0	0	0	MULTI-MATCH	20170426_ISWI2_AS_i09	20	ISWI2		2	603.321	1204.63	2.5681	36.287	36.536	36.38	36.709	55.064	n. def.	0		n. def.	n. def.	0	1539200
GSPATP00016882001	GSPATP00016882001;GSPATP00013591001;GSPATP00012123001	DAPMFTALAIR	11	Unmodified	_DAPMFTALAIR_			0	0	0	MULTI-MATCH	20170426_WT1_AS_i07	7	WT1		2	603.321	1204.63	0.94623	36.57	36.594	36.428	36.946	82.287	n. def.	0		n. def.	n. def.	0	2052500
GSPATP00016882001	GSPATP00016882001;GSPATP00013591001;GSPATP00012123001	DAPMFTALAIR	11	Unmodified	_DAPMFTALAIR_			0	0	0	MULTI-MATCH	20170426_WT2_AS_i09	9	WT2		2	603.321	1204.63	0.83733	36.358	36.609	36.446	36.665	82.287	n. def.	0		n. def.	n. def.	0	1847500
GSPATP00004235001	GSPATP00002466001;GSPATP00006905001;GSPATP00004235001;GSPATP00035782001	DAPWYFVSR	9	Unmodified	_DAPWYFVSR_			0	0	0	MULTI-MSMS	20170424_ISWI1_AS_i01	12	ISWI1	570.777	2	570.777	1139.54	-0.12668	33.465	33.465	33.243	33.875		0.012109	1	11098	79.906	63.612	1	13594000
GSPATP00004235001	GSPATP00002466001;GSPATP00006905001;GSPATP00004235001;GSPATP00035782001	DAPWYFVSR	9	Unmodified	_DAPWYFVSR_			0	0	0	MULTI-MSMS	20170424_ISWI1_AS_i02	13	ISWI1	571.279	2	570.777	1139.54	0.038625	33.43	33.496	33.149	33.88		0.025927	1	10835	69.598	51.75	1	12728000
GSPATP00004235001	GSPATP00002466001;GSPATP00006905001;GSPATP00004235001;GSPATP00035782001	DAPWYFVSR	9	Unmodified	_DAPWYFVSR_			0	0	0	MULTI-MSMS	20170424_WT1_AS_i01	1	WT1	570.777	2	570.777	1139.54	0.18636	33.577	33.473	33.073	34.042		0.0011224	1	10954	118.74	85.005	1	38006000
GSPATP00004235001	GSPATP00002466001;GSPATP00006905001;GSPATP00004235001;GSPATP00035782001	DAPWYFVSR	9	Unmodified	_DAPWYFVSR_			0	0	0	MULTI-MSMS	20170424_WT1_AS_i02	2	WT1	570.777	2	570.777	1139.54	-0.2616	33.516	33.47	33.235	33.979		0.0034585	1	11146	103.83	83.278	1	20200000
GSPATP00004235001	GSPATP00002466001;GSPATP00006905001;GSPATP00004235001;GSPATP00035782001	DAPWYFVSR	9	Unmodified	_DAPWYFVSR_			0	0	0	MULTI-MSMS	20170424_WT2_AS_i01	1	WT2	570.777	2	570.777	1139.54	0.038859	33.512	33.455	33.181	33.982		0.0011627	1	10924	116.73	92.77	1	36624000
GSPATP00004235001	GSPATP00002466001;GSPATP00006905001;GSPATP00004235001;GSPATP00035782001	DAPWYFVSR	9	Unmodified	_DAPWYFVSR_			0	0	0	MULTI-MSMS	20170424_WT2_AS_i02	2	WT2	570.777	2	570.777	1139.54	-0.063159	33.478	33.485	33.21	34.017		0.0066494	1	10959	91.318	65.146	1	57428000
GSPATP00004235001	GSPATP00002466001;GSPATP00006905001;GSPATP00004235001;GSPATP00035782001	DAPWYFVSR	9	Unmodified	_DAPWYFVSR_			0	0	0	MULTI-MSMS	20170424_WT2_AS_i03	3	WT2	570.777	2	570.777	1139.54	-0.1219	33.462	33.51	33.199	34.007		0.028919	1	11070	68.224	47.669	1	15891000
GSPATP00004235001	GSPATP00002466001;GSPATP00006905001;GSPATP00004235001;GSPATP00035782001	DAPWYFVSR	9	Unmodified	_DAPWYFVSR_			0	0	0	MULTI-MSMS	20170425_WT1_AS_i05	5	WT1	570.775	2	570.777	1139.54	-0.12342	33.339	33.528	33.303	33.816		0.021371	1	10928	71.692	59.336	1	6460700
GSPATP00004235001	GSPATP00002466001;GSPATP00006905001;GSPATP00004235001;GSPATP00035782001	DAPWYFVSR	9	Unmodified	_DAPWYFVSR_			0	0	0	MSMS	20170425_WT1_AS_i06	6	WT1	570.776	2	570.777	1139.54	n. def.	33.24	33.336	32.836	33.836		0.044033	1	10944	52.255	26.518	1
GSPATP00004235001	GSPATP00002466001;GSPATP00006905001;GSPATP00004235001;GSPATP00035782001	DAPWYFVSR	9	Unmodified	_DAPWYFVSR_			0	0	0	MULTI-MSMS	20170425_WT2_AS_i05	5	WT2	570.777	2	570.777	1139.54	-0.20731	33.311	33.49	33.274	33.746		0.0066492	1	10733	91.853	74.005	1	8156000
GSPATP00004235001	GSPATP00002466001;GSPATP00006905001;GSPATP00004235001;GSPATP00035782001	DAPWYFVSR	9	Unmodified	_DAPWYFVSR_			0	0	0	MULTI-MATCH	20170424_ISWI1_AS_i03	14	ISWI1		2	570.777	1139.54	-0.26501	33.207	33.42	33.072	33.768	79.906	n. def.	0		n. def.	n. def.	0	3556300
GSPATP00004235001	GSPATP00002466001;GSPATP00006905001;GSPATP00004235001;GSPATP00035782001	DAPWYFVSR	9	Unmodified	_DAPWYFVSR_			0	0	0	MULTI-MATCH	20170424_ISWI2_AS_i03	14	ISWI2		2	570.777	1139.54	-0.21396	33.294	33.466	33.258	33.847	79.906	n. def.	0		n. def.	n. def.	0	3148200
GSPATP00004235001	GSPATP00002466001;GSPATP00006905001;GSPATP00004235001;GSPATP00035782001	DAPWYFVSR	9	Unmodified	_DAPWYFVSR_			0	0	0	MULTI-MATCH	20170424_WT1_AS_i03	3	WT1		2	570.777	1139.54	-0.25785	33.503	33.456	33.226	33.772	118.74	n. def.	0		n. def.	n. def.	0	7885200
GSPATP00004235001	GSPATP00002466001;GSPATP00006905001;GSPATP00004235001;GSPATP00035782001	DAPWYFVSR	9	Unmodified	_DAPWYFVSR_			0	0	0	MULTI-MATCH	20170425_ISWI1_AS_i04	15	ISWI1		2	570.777	1139.54	0.68375	33.333	33.483	33.211	33.689	79.906	n. def.	0		n. def.	n. def.	0	3328700
GSPATP00004235001	GSPATP00002466001;GSPATP00006905001;GSPATP00004235001;GSPATP00035782001	DAPWYFVSR	9	Unmodified	_DAPWYFVSR_			0	0	0	MULTI-MATCH	20170425_ISWI2_AS_i04	15	ISWI2		2	570.777	1139.54	0.34272	33.326	33.443	33.277	33.718	79.906	n. def.	0		n. def.	n. def.	0	5536000
GSPATP00004235001	GSPATP00002466001;GSPATP00006905001;GSPATP00004235001;GSPATP00035782001	DAPWYFVSR	9	Unmodified	_DAPWYFVSR_			0	0	0	MULTI-MATCH	20170425_ISWI2_AS_i05	16	ISWI2		2	570.777	1139.54	-0.70032	33.35	33.489	33.216	33.758	79.906	n. def.	0		n. def.	n. def.	0	4629400
GSPATP00004235001	GSPATP00002466001;GSPATP00006905001;GSPATP00004235001;GSPATP00035782001	DAPWYFVSR	9	Unmodified	_DAPWYFVSR_			0	0	0	MULTI-MATCH	20170425_WT1_AS_i04	4	WT1		2	570.777	1139.54	0.13339	33.34	33.506	33.233	33.864	118.74	n. def.	0		n. def.	n. def.	0	5398700
GSPATP00004235001	GSPATP00002466001;GSPATP00006905001;GSPATP00004235001;GSPATP00035782001	DAPWYFVSR	9	Unmodified	_DAPWYFVSR_			0	0	0	MULTI-MATCH	20170425_WT2_AS_i04	4	WT2		2	570.777	1139.54	0.15868	33.431	33.531	33.33	33.814	118.74	n. def.	0		n. def.	n. def.	0	8222700
GSPATP00004235001	GSPATP00002466001;GSPATP00006905001;GSPATP00004235001;GSPATP00035782001	DAPWYFVSR	9	Unmodified	_DAPWYFVSR_			0	0	0	MULTI-MATCH	20170426_ISWI1_AS_i07	18	ISWI1		2	570.777	1139.54	0.14761	33.353	33.459	33.323	33.654	79.906	n. def.	0		n. def.	n. def.	0	1052700
GSPATP00004235001	GSPATP00002466001;GSPATP00006905001;GSPATP00004235001;GSPATP00035782001	DAPWYFVSR	9	Unmodified	_DAPWYFVSR_			0	0	0	MULTI-MATCH	20170426_ISWI2_AS_i08	19	ISWI2		2	570.777	1139.54	1.5451	33.438	33.552	33.431	33.686	79.906	n. def.	0		n. def.	n. def.	0	561650
GSPATP00006906001	GSPATP00002467001;GSPATP00006906001	DAQFPGFNGK	10	Unmodified	_DAQFPGFNGK_			0	0	0	MULTI-MSMS	20170424_ISWI1_AS_i01	12	ISWI1	540.759	2	540.759	1079.5	0.0013904	25.071	25.071	24.916	25.358		0.0085327	1	7347	71.877	61.41	1	13791000
GSPATP00006906001	GSPATP00002467001;GSPATP00006906001	DAQFPGFNGK	10	Unmodified	_DAQFPGFNGK_			0	0	0	MULTI-MSMS	20170424_ISWI1_AS_i02	13	ISWI1	540.759	2	540.759	1079.5	-0.24235	25.015	25.08	24.937	25.248		0.0061174	1	7134	77.318	58.542	1	8371200
GSPATP00006906001	GSPATP00002467001;GSPATP00006906001	DAQFPGFNGK	10	Unmodified	_DAQFPGFNGK_			0	0	0	MULTI-MSMS	20170424_ISWI1_AS_i03	14	ISWI1	540.759	2	540.759	1079.5	0.054978	24.919	25.132	25.02	25.295		0.023105	1	7246	61.999	43.964	1	1191800
GSPATP00006906001	GSPATP00002467001;GSPATP00006906001	DAQFPGFNGK	10	Unmodified	_DAQFPGFNGK_			0	0	0	MULTI-MSMS	20170424_ISWI2_AS_i01	12	ISWI2	540.759	2	540.759	1079.5	0.06697	24.989	25.089	24.926	25.271		0.0023884	1	7117	86.833	61.91	1	13245000
GSPATP00006906001	GSPATP00002467001;GSPATP00006906001	DAQFPGFNGK	10	Unmodified	_DAQFPGFNGK_			0	0	0	MULTI-MSMS	20170424_ISWI2_AS_i03	14	ISWI2	540.759	2	540.759	1079.5	-0.56749	24.945	25.118	24.991	25.248		0.017322	1	7057	65.246	51.089	1	1208100
GSPATP00006906001	GSPATP00002467001;GSPATP00006906001	DAQFPGFNGK	10	Unmodified	_DAQFPGFNGK_			0	0	0	MULTI-MSMS	20170424_WT1_AS_i01	1	WT1	540.758	2	540.759	1079.5	-0.092523	25.271	25.067	24.881	25.699		0.0074202	1	7222	73.248	60.892	1	52676000
GSPATP00006906001	GSPATP00002467001;GSPATP00006906001	DAQFPGFNGK	10	Unmodified	_DAQFPGFNGK_			0	0	0	MULTI-MSMS	20170424_WT1_AS_i02	2	WT1	540.759	2	540.759	1079.5	-0.20087	25.187	25.041	24.873	25.349		0.028189	1	7425	59.245	44.469	1	16683000
GSPATP00006906001	GSPATP00002467001;GSPATP00006906001	DAQFPGFNGK	10	Unmodified	_DAQFPGFNGK_			0	0	0	MULTI-MSMS	20170424_WT1_AS_i03	3	WT1	540.759	2	540.759	1079.5	0.059479	25.133	25.086	24.967	25.27		0.028189	1	7394	59.245	47.476	1	3410000
GSPATP00006906001	GSPATP00002467001;GSPATP00006906001	DAQFPGFNGK	10	Unmodified	_DAQFPGFNGK_			0	0	0	MULTI-MSMS	20170424_WT2_AS_i01	1	WT2	540.759	2	540.759	1079.5	-0.15666	25.192	25.134	24.959	25.568		0.0032743	1	7178	84.743	59.849	1	45015000
GSPATP00006906001	GSPATP00002467001;GSPATP00006906001	DAQFPGFNGK	10	Unmodified	_DAQFPGFNGK_			0	0	0	MULTI-MSMS	20170424_WT2_AS_i02	2	WT2	540.759	2	540.759	1079.5	-0.11373	25.147	25.054	24.886	25.556		0.0023084	1	7185	95.741	75.221	1	56688000
GSPATP00006906001	GSPATP00002467001;GSPATP00006906001	DAQFPGFNGK	10	Unmodified	_DAQFPGFNGK_			0	0	0	MULTI-MSMS	20170424_WT2_AS_i03	3	WT2	540.759	2	540.759	1079.5	-0.30134	25.087	25.034	24.915	25.184		0.0090315	1	7381	71.501	55.298	1	8960700
GSPATP00006906001	GSPATP00002467001;GSPATP00006906001	DAQFPGFNGK	10	Unmodified	_DAQFPGFNGK_			0	0	0	MULTI-MSMS	20170425_WT1_AS_i04	4	WT1	540.759	2	540.759	1079.5	0.021332	24.985	25.151	25.013	25.287		0.02599	1	7108	60.436	44.234	1	1876600
GSPATP00006906001	GSPATP00002467001;GSPATP00006906001	DAQFPGFNGK	10	Unmodified	_DAQFPGFNGK_			0	0	0	MULTI-MSMS	20170425_WT1_AS_i06	6	WT1	540.76	2	540.759	1079.5	0.0026032	24.893	25.09	25.003	25.23		0.046479	1	7244	50.607	39.897	1	1137400
GSPATP00006906001	GSPATP00002467001;GSPATP00006906001	DAQFPGFNGK	10	Unmodified	_DAQFPGFNGK_			0	0	0	MULTI-MSMS	20170425_WT2_AS_i04	4	WT2	540.759	2	540.759	1079.5	0.013256	25.004	25.104	24.977	25.256		0.0098033	1	7196	70.919	54.716	1	3409200
GSPATP00006906001	GSPATP00002467001;GSPATP00006906001	DAQFPGFNGK	10	Unmodified	_DAQFPGFNGK_			0	0	0	MULTI-MSMS	20170425_WT2_AS_i05	5	WT2	540.761	2	540.759	1079.5	0.69417	25.009	25.188	25.064	25.28		0.025708	1	7076	60.589	43.204	1	2062800
GSPATP00006906001	GSPATP00002467001;GSPATP00006906001	DAQFPGFNGK	10	Unmodified	_DAQFPGFNGK_			0	0	0	MULTI-MSMS	20170425_WT2_AS_i06	6	WT2	540.76	2	540.759	1079.5	-1.0377	24.966	25.108	24.958	25.199		0.02599	1	7083	60.436	47.399	1	1635000
GSPATP00006906001	GSPATP00002467001;GSPATP00006906001	DAQFPGFNGK	10	Unmodified	_DAQFPGFNGK_			0	0	0	MULTI-MSMS	20170426_WT1_AS_i08	8	WT1	540.759	2	540.759	1079.5	0.49758	25.04	25.088	24.955	25.217		0.011254	1	7397	69.825	56.246	1	858070
GSPATP00006906001	GSPATP00002467001;GSPATP00006906001	DAQFPGFNGK	10	Unmodified	_DAQFPGFNGK_			0	0	0	MULTI-MSMS	20170426_WT2_AS_i07	7	WT2	540.758	2	540.759	1079.5	-0.25344	25.161	25.11	24.99	25.166		0.032276	1	7241	57.047	39.808	1	867660
GSPATP00006906001	GSPATP00002467001;GSPATP00006906001	DAQFPGFNGK	10	Unmodified	_DAQFPGFNGK_			0	0	0	MULTI-MATCH	20170424_ISWI2_AS_i02	13	ISWI2		2	540.759	1079.5	-0.0083474	24.967	25.089	24.959	25.261	86.833	n. def.	0		n. def.	n. def.	0	2048400
GSPATP00006906001	GSPATP00002467001;GSPATP00006906001	DAQFPGFNGK	10	Unmodified	_DAQFPGFNGK_			0	0	0	MULTI-MATCH	20170425_ISWI1_AS_i04	15	ISWI1		2	540.759	1079.5	0.65074	24.947	25.096	24.969	25.188	86.833	n. def.	0		n. def.	n. def.	0	715700
GSPATP00006906001	GSPATP00002467001;GSPATP00006906001	DAQFPGFNGK	10	Unmodified	_DAQFPGFNGK_			0	0	0	MULTI-MATCH	20170425_WT1_AS_i05	5	WT1		2	540.759	1079.5	0.74575	24.998	25.187	25.099	25.281	95.741	n. def.	0		n. def.	n. def.	0	2027100
GSPATP00006906001	GSPATP00002467001;GSPATP00006906001	DAQFPGFNGK	10	Unmodified	_DAQFPGFNGK_			0	0	0	MULTI-MATCH	20170426_WT1_AS_i07	7	WT1		2	540.759	1079.5	0.54097	25.06	25.084	24.992	25.211	95.741	n. def.	0		n. def.	n. def.	0	792250
GSPATP00006906001	GSPATP00002467001;GSPATP00006906001	DAQFPGFNGK	10	Unmodified	_DAQFPGFNGK_			0	0	0	MULTI-MATCH	20170426_WT2_AS_i08	8	WT2		2	540.759	1079.5	0.60837	25.023	25.099	25.019	25.199	95.741	n. def.	0		n. def.	n. def.	0	717050
GSPATP00006906001	GSPATP00002467001;GSPATP00006906001	DAQFPGFNGK	10	Unmodified	_DAQFPGFNGK_			0	0	0	MULTI-MATCH	20170426_WT2_AS_i09	9	WT2		2	540.759	1079.5	-0.57965	24.924	25.176	25.036	25.308	95.741	n. def.	0		n. def.	n. def.	0	1244900
GSPATP00004663001	GSPATP00004663001;GSPATP00002958001;GSPATP00002870001;GSPATP00001149001	DASINHAMEALR	12	Oxidation (M)	_DASINHAM(ox)EALR_	DASINHAM(1)EALR	DASINHAM(44.43)EALR	0	1	0	MULTI-MSMS	20170426_ISWI1_AS_i09	20	ISWI1	448.551	3	448.551	1342.63	-0.31049	18.409	18.515	18.379	18.749		0.016316	1	4085	44.426	38.393	1	8398200
GSPATP00004663001	GSPATP00004663001;GSPATP00002958001;GSPATP00002870001;GSPATP00001149001	DASINHAMEALR	12	Oxidation (M)	_DASINHAM(ox)EALR_			0	1	0	MULTI-MATCH	20170426_ISWI2_AS_i09	20	ISWI2		3	448.551	1342.63	-0.93236	18.451	18.7	18.546	18.85	44.426	n. def.	0		n. def.	n. def.	0	7641400
GSPATP00004663001	GSPATP00004663001;GSPATP00002958001;GSPATP00002870001;GSPATP00001149001	DASINHAMEALR	12	Unmodified	_DASINHAMEALR_			0	0	0	MULTI-MSMS	20170426_ISWI1_AS_i09	20	ISWI1	664.323	2	664.325	1326.64	0.050876	25.669	25.774	25.605	25.856		0.030462	1	7518	44.318	39.352	1	3392500
GSPATP00004663001	GSPATP00004663001;GSPATP00002958001;GSPATP00002870001;GSPATP00001149001	DASINHAMEALR	12	Unmodified	_DASINHAMEALR_			0	0	0	MULTI-MSMS	20170426_WT1_AS_i09	9	WT1	443.219	3	443.219	1326.64	0.066839	25.85	25.747	25.591	25.858		0.00041025	1	7757	72.089	56.55	1	16381000
GSPATP00004663001	GSPATP00004663001;GSPATP00002958001;GSPATP00002870001;GSPATP00001149001	DASINHAMEALR	12	Unmodified	_DASINHAMEALR_			0	0	0	MULTI-MSMS	20170426_WT1_AS_i09	9	WT1	664.324	2	664.325	1326.64	-0.56961	25.841	25.738	25.626	25.837		0.0013939	1	7782	76.228	61.561	1	4292500
GSPATP00004663001	GSPATP00004663001;GSPATP00002958001;GSPATP00002870001;GSPATP00001149001	DASINHAMEALR	12	Unmodified	_DASINHAMEALR_			0	0	0	MULTI-MSMS	20170426_WT2_AS_i09	9	WT2	664.323	2	664.325	1326.64	-0.80284	25.533	25.785	25.649	25.88		7.5375e-05	1	7662	90.827	75.165	1	8571100
GSPATP00004663001	GSPATP00004663001;GSPATP00002958001;GSPATP00002870001;GSPATP00001149001	DASINHAMEALR	12	Unmodified	_DASINHAMEALR_			0	0	0	MULTI-MATCH	20170426_ISWI2_AS_i09	20	ISWI2		2	664.325	1326.64	-0.17042	25.54	25.789	25.661	25.859	44.318	n. def.	0		n. def.	n. def.	0	3380700
GSPATP00004663001	GSPATP00004663001;GSPATP00002958001;GSPATP00002870001;GSPATP00001149001	DASINHAMEALRR	13	Oxidation (M)	_DASINHAM(ox)EALRR_	DASINHAM(1)EALRR	DASINHAM(41.24)EALRR	0	1	1	MULTI-MSMS	20170426_ISWI1_AS_i09	20	ISWI1	500.584	3	500.584	1498.73	-0.18725	17.48	17.585	17.507	17.771		0.0033104	1	3659	41.242	28.262	1	7061200
GSPATP00004663001	GSPATP00004663001;GSPATP00002958001;GSPATP00002870001;GSPATP00001149001	DASINHAMEALRR	13	Oxidation (M)	_DASINHAM(ox)EALRR_	DASINHAM(1)EALRR	DASINHAM(58.17)EALRR	0	1	1	MULTI-MSMS	20170426_WT1_AS_i09	9	WT1	500.584	3	500.584	1498.73	-0.30025	17.63	17.627	17.446	17.876		0.00037348	1	3727	58.172	45.192	1	5406200
GSPATP00004663001	GSPATP00004663001;GSPATP00002958001;GSPATP00002870001;GSPATP00001149001	DASINHAMEALRR	13	Oxidation (M)	_DASINHAM(ox)EALRR_			0	1	1	MULTI-MATCH	20170426_ISWI1_AS_i08	19	ISWI1		3	500.584	1498.73	0.6642	17.567	17.668	17.659	17.693	41.242	n. def.	0		n. def.	n. def.	0	252470
GSPATP00004663001	GSPATP00004663001;GSPATP00002958001;GSPATP00002870001;GSPATP00001149001	DASINHAMEALRR	13	Oxidation (M)	_DASINHAM(ox)EALRR_			0	1	1	MULTI-MATCH	20170426_ISWI2_AS_i09	20	ISWI2		3	500.584	1498.73	-0.038098	17.251	17.5	17.344	17.677	41.242	n. def.	0		n. def.	n. def.	0	4977000
GSPATP00004663001	GSPATP00004663001;GSPATP00002958001;GSPATP00002870001;GSPATP00001149001	DASINHAMEALRR	13	Oxidation (M)	_DASINHAM(ox)EALRR_			0	1	1	MULTI-MATCH	20170426_WT2_AS_i09	9	WT2		3	500.584	1498.73	0.18897	17.254	17.506	17.353	17.701	58.172	n. def.	0		n. def.	n. def.	0	11386000
GSPATP00004663001	GSPATP00004663001;GSPATP00002958001;GSPATP00002870001;GSPATP00001149001	DASINHAMEALRR	13	Unmodified	_DASINHAMEALRR_			0	0	1	MULTI-MSMS	20170426_ISWI1_AS_i09	20	ISWI1	495.252	3	495.253	1482.74	-0.66801	24.165	24.271	24.124	24.396		9.3344e-20	1	6840	135.6	83.758	1	25242000
GSPATP00004663001	GSPATP00004663001;GSPATP00002958001;GSPATP00002870001;GSPATP00001149001	DASINHAMEALRR	13	Unmodified	_DASINHAMEALRR_			0	0	1	MULTI-MSMS	20170426_WT2_AS_i09	9	WT2	495.252	3	495.253	1482.74	-0.37124	24.003	24.254	24.086	24.406		1.811e-05	1	6946	84.169	46.989	1	46529000
GSPATP00004663001	GSPATP00004663001;GSPATP00002958001;GSPATP00002870001;GSPATP00001149001	DASINHAMEALRR	13	Unmodified	_DASINHAMEALRR_			0	0	1	MULTI-MATCH	20170426_WT1_AS_i09	9	WT1		3	495.253	1482.74	0.83531	24.359	24.256	24.069	24.411	84.169	n. def.	0		n. def.	n. def.	0	27153000
GSPATP00038389001	GSPATP00038389001;GSPATP00011331001	DASLWQLFEK	10	Unmodified	_DASLWQLFEK_			0	0	0	MULTI-MSMS	20170426_ISWI1_AS_i09	20	ISWI1	618.817	2	618.817	1235.62	0.26248	41.189	41.294	41.187	41.387		0.0021272	1	14507	92.062	59.742	1	1917700
GSPATP00038389001	GSPATP00038389001;GSPATP00011331001	DASLWQLFEK	10	Unmodified	_DASLWQLFEK_			0	0	0	MULTI-MATCH	20170426_ISWI2_AS_i09	20	ISWI2		2	618.817	1235.62	1.2052	41.12	41.269	41.22	41.314	92.062	n. def.	0		n. def.	n. def.	0	2800000
GSPATP00012163001	GSPATP00012163001;GSPATP00015586001	DASTGENIFNGEYLINAQGEDVVAGIR	27	Unmodified	_DASTGENIFNGEYLINAQGEDVVAGIR_			0	0	0	MULTI-MSMS	20170424_WT1_AS_i02	2	WT1	952.128	3	951.461	2851.36	-0.46078	40.712	40.566	40.429	40.675		2.9866e-12	1	14354	43.895	40.908	1	1117100
GSPATP00012163001	GSPATP00012163001;GSPATP00015586001	DASTGENIFNGEYLINAQGEDVVAGIR	27	Unmodified	_DASTGENIFNGEYLINAQGEDVVAGIR_			0	0	0	MULTI-MSMS	20170424_WT1_AS_i03	3	WT1	951.796	3	951.461	2851.36	0.79101	40.737	40.59	40.466	40.727		3.6224e-05	1	14486	32.083	29.609	1	3119300
GSPATP00012163001	GSPATP00012163001;GSPATP00015586001	DASTGENIFNGEYLINAQGEDVVAGIR	27	Unmodified	_DASTGENIFNGEYLINAQGEDVVAGIR_			0	0	0	MULTI-MSMS	20170424_WT2_AS_i03	3	WT2	952.129	3	951.461	2851.36	0.2202	40.625	40.673	40.465	40.802		2.6908e-14	1	14265	54.658	52.185	1	6329700
GSPATP00012163001	GSPATP00012163001;GSPATP00015586001	DASTGENIFNGEYLINAQGEDVVAGIR	27	Unmodified	_DASTGENIFNGEYLINAQGEDVVAGIR_			0	0	0	MULTI-MATCH	20170425_WT1_AS_i04	4	WT1		3	951.461	2851.36	0.93114	40.507	40.674	40.587	40.778	54.658	n. def.	0		n. def.	n. def.	0	855680
GSPATP00012163001	GSPATP00012163001;GSPATP00015586001	DASTGENIFNGEYLINAQGEDVVAGIR	27	Unmodified	_DASTGENIFNGEYLINAQGEDVVAGIR_			0	0	0	MULTI-MATCH	20170425_WT1_AS_i05	5	WT1		3	951.461	2851.36	0.27262	40.559	40.748	40.614	40.837	54.658	n. def.	0		n. def.	n. def.	0	565680
GSPATP00012163001	GSPATP00012163001;GSPATP00015586001	DASTGENIFNGEYLINAQGEDVVAGIR	27	Unmodified	_DASTGENIFNGEYLINAQGEDVVAGIR_			0	0	0	MULTI-MATCH	20170425_WT1_AS_i06	6	WT1		3	951.461	2851.36	-0.77177	40.524	40.621	40.517	40.756	54.658	n. def.	0		n. def.	n. def.	0	488310
GSPATP00012163001	GSPATP00012163001;GSPATP00015586001	DASTGENIFNGEYLINAQGEDVVAGIR	27	Unmodified	_DASTGENIFNGEYLINAQGEDVVAGIR_			0	0	0	MULTI-MATCH	20170425_WT2_AS_i06	6	WT2		3	951.461	2851.36	0.18632	40.552	40.693	40.552	40.749	54.658	n. def.	0		n. def.	n. def.	0	1898900
GSPATP00012163001	GSPATP00012163001;GSPATP00015586001	DASTGENIFNGEYLINAQGEDVVAGIR	27	Unmodified	_DASTGENIFNGEYLINAQGEDVVAGIR_			0	0	0	MULTI-MATCH	20170426_WT1_AS_i07	7	WT1		3	951.461	2851.36	0.75529	40.658	40.682	40.528	40.771	54.658	n. def.	0		n. def.	n. def.	0	356780
GSPATP00012163001	GSPATP00012163001;GSPATP00015586001	DASTGENIFNGEYLINAQGEDVVAGIR	27	Unmodified	_DASTGENIFNGEYLINAQGEDVVAGIR_			0	0	0	MULTI-MATCH	20170426_WT1_AS_i08	8	WT1		3	951.461	2851.36	0.40773	40.747	40.695	40.583	40.786	54.658	n. def.	0		n. def.	n. def.	0	653240
GSPATP00012163001	GSPATP00012163001;GSPATP00015586001	DASTGENIFNGEYLINAQGEDVVAGIR	27	Unmodified	_DASTGENIFNGEYLINAQGEDVVAGIR_			0	0	0	MULTI-MATCH	20170426_WT2_AS_i08	8	WT2		3	951.461	2851.36	0.039825	40.661	40.736	40.61	40.852	54.658	n. def.	0		n. def.	n. def.	0	2987100
GSPATP00016051001	GSPATP00016051001	DATLYGVQYIPHYIIVDK	18	Unmodified	_DATLYGVQYIPHYIIVDK_			0	0	0	MULTI-MSMS	20170424_WT2_AS_i03	3	WT2	703.707	3	703.374	2107.1	0.76914	38.149	38.196	38.051	38.273		0.022298	1	13169	25.186	15.902	1	1962300
GSPATP00016051001	GSPATP00016051001	DATLYGVQYIPHYIIVDK	18	Unmodified	_DATLYGVQYIPHYIIVDK_			0	0	0	MULTI-MATCH	20170424_WT1_AS_i02	2	WT1		3	703.374	2107.1	-0.079197	38.218	38.073	37.956	38.166	25.186	n. def.	0		n. def.	n. def.	0	908770
GSPATP00016051001	GSPATP00016051001	DATLYGVQYIPHYIIVDK	18	Unmodified	_DATLYGVQYIPHYIIVDK_			0	0	0	MULTI-MATCH	20170424_WT1_AS_i03	3	WT1		3	703.374	2107.1	0.16386	38.392	38.245	38.112	38.327	25.186	n. def.	0		n. def.	n. def.	0	402990
GSPATP00016051001	GSPATP00016051001	DATLYGVQYIPHYIIVDK	18	Unmodified	_DATLYGVQYIPHYIIVDK_			0	0	0	MULTI-MATCH	20170425_WT2_AS_i04	4	WT2		3	703.374	2107.1	-0.19284	38.098	38.198	38.106	38.271	25.186	n. def.	0		n. def.	n. def.	0	894290
GSPATP00031567001	GSPATP00025385001;GSPATP00031567001	DATNAIVGLIGCK	13	Unmodified	_DATNAIVGLIGCK_			0	0	0	MULTI-MSMS	20170425_ISWI1_AS_i06	17	ISWI1	666.353	2	666.353	1330.69	-0.35942	34.426	34.579	34.414	34.853		1.1973e-05	1	11301	96.331	62.078	1	38854000
GSPATP00031567001	GSPATP00025385001;GSPATP00031567001	DATNAIVGLIGCK	13	Unmodified	_DATNAIVGLIGCK_			0	0	0	MULTI-MSMS	20170425_ISWI2_AS_i06	17	ISWI2	666.352	2	666.353	1330.69	-0.44934	34.516	34.618	34.454	34.929		8.3355e-10	1	11328	113.62	79.369	1	51161000
GSPATP00031567001	GSPATP00025385001;GSPATP00031567001	DATNAIVGLIGCK	13	Unmodified	_DATNAIVGLIGCK_			0	0	0	MULTI-MSMS	20170425_WT1_AS_i06	6	WT1	666.353	2	666.353	1330.69	-0.31772	34.463	34.559	34.324	34.839		3.5335e-19	1	11450	138.66	97.63	1	78511000
GSPATP00031567001	GSPATP00025385001;GSPATP00031567001	DATNAIVGLIGCK	13	Unmodified	_DATNAIVGLIGCK_			0	0	0	MULTI-MSMS	20170425_WT2_AS_i06	6	WT2	666.353	2	666.353	1330.69	-0.058917	34.446	34.587	34.425	34.789		5.9959e-15	1	11269	132.01	90.981	1	32386000
GSPATP00031567001	GSPATP00025385001;GSPATP00031567001	DATNAIVGLIGCK	13	Unmodified	_DATNAIVGLIGCK_			0	0	0	MULTI-MSMS	20170426_ISWI1_AS_i07	18	ISWI1	666.353	2	666.353	1330.69	0.065141	34.528	34.634	34.535	34.762		1.5724e-05	1	11431	90.906	61.744	1	5540800
GSPATP00031567001	GSPATP00025385001;GSPATP00031567001	DATNAIVGLIGCK	13	Unmodified	_DATNAIVGLIGCK_			0	0	0	MULTI-MSMS	20170426_ISWI2_AS_i07	18	ISWI2	666.353	2	666.353	1330.69	-0.29889	34.511	34.582	34.435	34.746		2.9222e-07	1	11295	109.29	80.129	1	17005000
GSPATP00031567001	GSPATP00025385001;GSPATP00031567001	DATNAIVGLIGCK	13	Unmodified	_DATNAIVGLIGCK_			0	0	0	MULTI-MSMS	20170426_WT1_AS_i07	7	WT1	666.353	2	666.353	1330.69	-0.25566	34.609	34.634	34.493	34.871		5.2222e-12	1	11476	119.68	78.651	1	43197000
GSPATP00031567001	GSPATP00025385001;GSPATP00031567001	DATNAIVGLIGCK	13	Unmodified	_DATNAIVGLIGCK_			0	0	0	MSMS	20170426_WT1_AS_i09	9	WT1	666.351	2	666.353	1330.69	n. def.	34.554	34.551	34.051	35.051		0.00026576	1	11918	71.349	57.142	1
GSPATP00031567001	GSPATP00025385001;GSPATP00031567001	DATNAIVGLIGCK	13	Unmodified	_DATNAIVGLIGCK_			0	0	0	MULTI-MSMS	20170426_WT2_AS_i07	7	WT2	666.352	2	666.353	1330.69	-0.26746	34.659	34.607	34.348	34.917		4.0377e-10	1	11443	116.3	91.167	1	78436000
GSPATP00031567001	GSPATP00025385001;GSPATP00031567001	DATNAIVGLIGCK	13	Unmodified	_DATNAIVGLIGCK_			0	0	0	MULTI-MSMS	20170426_WT2_AS_i08	8	WT2	666.352	2	666.353	1330.69	0.51657	34.537	34.613	34.517	34.741		5.2222e-12	1	11470	119.68	90.519	1	7309500
GSPATP00031567001	GSPATP00025385001;GSPATP00031567001	DATNAIVGLIGCK	13	Unmodified	_DATNAIVGLIGCK_			0	0	0	MULTI-MSMS	20170426_WT2_AS_i09	9	WT2	666.351	2	666.353	1330.69	0.40053	34.246	34.498	34.409	34.627		0.0012597	1	11925	65.347	46.243	1	3812200
GSPATP00031567001	GSPATP00025385001;GSPATP00031567001	DATNAIVGLIGCK	13	Unmodified	_DATNAIVGLIGCK_			0	0	0	MULTI-MATCH	20170424_WT1_AS_i02	2	WT1		2	666.353	1330.69	-0.6946	34.619	34.573	34.486	34.666	132.01	n. def.	0		n. def.	n. def.	0	570540
GSPATP00031567001	GSPATP00025385001;GSPATP00031567001	DATNAIVGLIGCK	13	Unmodified	_DATNAIVGLIGCK_			0	0	0	MULTI-MATCH	20170424_WT2_AS_i02	2	WT2		2	666.353	1330.69	0.14953	34.611	34.618	34.54	34.691	132.01	n. def.	0		n. def.	n. def.	0	573840
GSPATP00031567001	GSPATP00025385001;GSPATP00031567001	DATNAIVGLIGCK	13	Unmodified	_DATNAIVGLIGCK_			0	0	0	MULTI-MATCH	20170424_WT2_AS_i03	3	WT2		2	666.353	1330.69	1.803	34.528	34.575	34.463	34.711	132.01	n. def.	0		n. def.	n. def.	0	990570
GSPATP00031567001	GSPATP00025385001;GSPATP00031567001	DATNAIVGLIGCK	13	Unmodified	_DATNAIVGLIGCK_			0	0	0	MULTI-MATCH	20170425_WT1_AS_i04	4	WT1		2	666.353	1330.69	0.097569	34.486	34.652	34.522	34.743	132.01	n. def.	0		n. def.	n. def.	0	778750
GSPATP00031567001	GSPATP00025385001;GSPATP00031567001	DATNAIVGLIGCK	13	Unmodified	_DATNAIVGLIGCK_			0	0	0	MULTI-MATCH	20170425_WT2_AS_i04	4	WT2		2	666.353	1330.69	0.97131	34.534	34.634	34.522	34.71	132.01	n. def.	0		n. def.	n. def.	0	1024800
GSPATP00031567001	GSPATP00025385001;GSPATP00031567001	DATNAIVGLIGCK	13	Unmodified	_DATNAIVGLIGCK_			0	0	0	MULTI-MATCH	20170425_WT2_AS_i05	5	WT2		2	666.353	1330.69	0.88046	34.512	34.691	34.551	34.738	132.01	n. def.	0		n. def.	n. def.	0	602880
GSPATP00006906001	GSPATP00006906001	DATSDKNLETYGYGFWLR	18	Unmodified	_DATSDKNLETYGYGFWLR_			0	0	1	MULTI-MSMS	20170424_WT1_AS_i01	1	WT1	713.007	3	712.673	2135	0.0058808	37.167	36.962	36.814	37.058		0.00013386	1	12564	65.107	61.139	1	2415700
GSPATP00006906001	GSPATP00006906001	DATSDKNLETYGYGFWLR	18	Unmodified	_DATSDKNLETYGYGFWLR_			0	0	1	MULTI-MSMS	20170424_WT1_AS_i02	2	WT1	713.007	3	712.673	2135	-0.18936	37.09	37.045	36.928	37.193		0.0001239	1	12755	65.716	60.173	1	1574300
GSPATP00006906001	GSPATP00006906001	DATSDKNLETYGYGFWLR	18	Unmodified	_DATSDKNLETYGYGFWLR_			0	0	1	MULTI-MSMS	20170424_WT2_AS_i01	1	WT2	713.006	3	712.673	2135	0.11546	37.111	36.954	36.809	37.1		0.00055189	1	12540	50.053	46.085	1	1718300
GSPATP00006906001	GSPATP00006906001	DATSDKNLETYGYGFWLR	18	Unmodified	_DATSDKNLETYGYGFWLR_			0	0	1	MULTI-MSMS	20170424_WT2_AS_i02	2	WT2	713.006	3	712.673	2135	-0.42212	37.076	37.083	36.929	37.188		0.0023184	1	12510	32.926	29.588	1	2583000
GSPATP00006906001	GSPATP00006906001	DATSDKNLETYGYGFWLR	18	Unmodified	_DATSDKNLETYGYGFWLR_			0	0	1	MULTI-MSMS	20170424_WT2_AS_i03	3	WT2	713.341	3	712.673	2135	0.21152	36.975	37.023	36.908	37.129		0.013145	1	12691	24.41	15.363	1	928410
GSPATP00006906001	GSPATP00006906001	DATSDKNLETYGYGFWLR	18	Unmodified	_DATSDKNLETYGYGFWLR_			0	0	1	MULTI-MATCH	20170425_WT2_AS_i04	4	WT2		3	712.673	2135	0.24234	36.987	37.087	36.993	37.146	65.716	n. def.	0		n. def.	n. def.	0	237400
PTETP6500003001	PTETP6500003001;GSPATP00022094001;PTETP9800002001;GSPATP00009904001;GSPATP00003902001;GSPATP00017829001	DATTIMQLIR	10	Oxidation (M)	_DATTIM(ox)QLIR_	DATTIM(1)QLIR	DATTIM(91.32)QLIR	0	1	0	MULTI-MSMS	20170426_ISWI1_AS_i08	19	ISWI1	589.314	2	589.316	1176.62	-0.49298	30.341	30.441	30.317	30.532		0.00071468	1	9858	91.318	74.845	1	8789300
PTETP6500003001	PTETP6500003001;GSPATP00022094001;PTETP9800002001;GSPATP00009904001;GSPATP00003902001;GSPATP00017829001	DATTIMQLIR	10	Oxidation (M)	_DATTIM(ox)QLIR_	DATTIM(1)QLIR	DATTIM(105.57)QLIR	0	1	0	MULTI-MSMS	20170426_ISWI2_AS_i08	19	ISWI2	589.314	2	589.316	1176.62	-0.60196	30.303	30.418	30.25	30.691		0.00033345	1	9572	105.57	90.729	1	8943600
PTETP6500003001	PTETP6500003001;GSPATP00022094001;PTETP9800002001;GSPATP00009904001;GSPATP00003902001;GSPATP00017829001	DATTIMQLIR	10	Oxidation (M)	_DATTIM(ox)QLIR_	DATTIM(1)QLIR	DATTIM(83.26)QLIR	0	1	0	MULTI-MSMS	20170426_WT1_AS_i08	8	WT1	589.314	2	589.316	1176.62	-0.63379	30.294	30.343	30.218	30.687		0.0013354	1	9748	83.265	69.686	1	6254500
PTETP6500003001	PTETP6500003001;GSPATP00022094001;PTETP9800002001;GSPATP00009904001;GSPATP00003902001;GSPATP00017829001	DATTIMQLIR	10	Oxidation (M)	_DATTIM(ox)QLIR_	DATTIM(1)QLIR	DATTIM(103.83)QLIR	0	1	0	MULTI-MSMS	20170426_WT2_AS_i08	8	WT2	589.315	2	589.316	1176.62	-0.6044	30.308	30.384	30.226	30.616		0.00042685	1	9591	103.83	85.057	1	13792000
PTETP6500003001	PTETP6500003001;GSPATP00022094001;PTETP9800002001;GSPATP00009904001;GSPATP00003902001;GSPATP00017829001	DATTIMQLIR	10	Unmodified	_DATTIMQLIR_			0	0	0	MULTI-MSMS	20170426_ISWI1_AS_i08	19	ISWI1	581.318	2	581.318	1160.62	-0.61546	36.776	36.877	36.716	37.041		7.3831e-06	1	12828	126.52	109.98	1	16450000
PTETP6500003001	PTETP6500003001;GSPATP00022094001;PTETP9800002001;GSPATP00009904001;GSPATP00003902001;GSPATP00017829001	DATTIMQLIR	10	Unmodified	_DATTIMQLIR_			0	0	0	MULTI-MSMS	20170426_ISWI2_AS_i07	18	ISWI2	581.318	2	581.318	1160.62	-0.78702	36.786	36.856	36.516	36.959		0.023105	1	12296	61.999	44.614	1	774900
PTETP6500003001	PTETP6500003001;GSPATP00022094001;PTETP9800002001;GSPATP00009904001;GSPATP00003902001;GSPATP00017829001	DATTIMQLIR	10	Unmodified	_DATTIMQLIR_			0	0	0	MULTI-MSMS	20170426_ISWI2_AS_i08	19	ISWI2	581.318	2	581.318	1160.62	-0.22903	36.817	36.931	36.727	37.133		8.5397e-05	1	12422	116.73	100.52	1	16497000
PTETP6500003001	PTETP6500003001;GSPATP00022094001;PTETP9800002001;GSPATP00009904001;GSPATP00003902001;GSPATP00017829001	DATTIMQLIR	10	Unmodified	_DATTIMQLIR_			0	0	0	MULTI-MSMS	20170426_ISWI2_AS_i09	20	ISWI2	581.318	2	581.318	1160.62	0.031819	36.639	36.888	36.709	37.033		0.0087786	1	13059	71.692	59.165	1	4016900
PTETP6500003001	PTETP6500003001;GSPATP00022094001;PTETP9800002001;GSPATP00009904001;GSPATP00003902001;GSPATP00017829001	DATTIMQLIR	10	Unmodified	_DATTIMQLIR_			0	0	0	MULTI-MSMS	20170426_WT1_AS_i08	8	WT1	581.318	2	581.318	1160.62	-0.75021	36.776	36.825	36.722	37.028		3.0224e-06	1	12699	131.06	109.53	1	8204400
PTETP6500003001	PTETP6500003001;GSPATP00022094001;PTETP9800002001;GSPATP00009904001;GSPATP00003902001;GSPATP00017829001	DATTIMQLIR	10	Unmodified	_DATTIMQLIR_			0	0	0	MULTI-MSMS	20170426_WT2_AS_i08	8	WT2	581.318	2	581.318	1160.62	-0.47652	36.807	36.883	36.716	37.197		0.0021471	1	12456	92.439	69.699	1	22699000
PTETP6500003001	PTETP6500003001;GSPATP00022094001;PTETP9800002001;GSPATP00009904001;GSPATP00003902001;GSPATP00017829001	DATTIMQLIR	10	Unmodified	_DATTIMQLIR_			0	0	0	MULTI-MATCH	20170426_ISWI1_AS_i07	18	ISWI1		2	581.318	1160.62	-0.88232	36.754	36.86	36.768	36.916	126.52	n. def.	0		n. def.	n. def.	0	244670
PTETP6500003001	PTETP6500003001;GSPATP00022094001;PTETP9800002001;GSPATP00009904001;GSPATP00003902001;GSPATP00017829001	DATTIMQLIR	10	Unmodified	_DATTIMQLIR_			0	0	0	MULTI-MATCH	20170426_ISWI1_AS_i09	20	ISWI1		2	581.318	1160.62	-0.10038	36.753	36.858	36.748	36.966	126.52	n. def.	0		n. def.	n. def.	0	921950
PTETP6500003001	PTETP6500003001;GSPATP00022094001;PTETP9800002001;GSPATP00009904001;GSPATP00003902001;GSPATP00017829001	DATTIMQLIR	10	Unmodified	_DATTIMQLIR_			0	0	0	MULTI-MATCH	20170426_WT2_AS_i07	7	WT2		2	581.318	1160.62	-0.038847	36.938	36.886	36.79	36.977	92.439	n. def.	0		n. def.	n. def.	0	502900
PTETP6500003001	PTETP6500003001;GSPATP00022094001;PTETP9800002001;GSPATP00009904001;GSPATP00003902001;GSPATP00017829001	DATTIMQLIR	10	Unmodified	_DATTIMQLIR_			0	0	0	MULTI-MATCH	20170426_WT2_AS_i09	9	WT2		2	581.318	1160.62	-0.10912	36.623	36.875	36.738	36.988	92.439	n. def.	0		n. def.	n. def.	0	2021100
GSPATP00006445001	GSPATP00006445001;GSPATP00009747001	DAVIFLVDCKK	11	Unmodified	_DAVIFLVDCKK_			0	0	1	MULTI-MSMS	20170425_ISWI1_AS_i04	15	ISWI1	436.572	3	436.572	1306.7	-0.25561	29.884	30.033	29.904	30.16		0.0079024	1	9291	37.327	31.485	1	2321700
GSPATP00006445001	GSPATP00006445001;GSPATP00009747001	DAVIFLVDCKK	11	Unmodified	_DAVIFLVDCKK_			0	0	1	MULTI-MSMS	20170425_ISWI2_AS_i04	15	ISWI2	654.855	2	654.355	1306.7	-0.59094	29.891	30.007	29.915	30.096		0.020613	1	9246	56.563	44.715	1	3865000
GSPATP00006445001	GSPATP00006445001;GSPATP00009747001	DAVIFLVDCKK	11	Unmodified	_DAVIFLVDCKK_			0	0	1	MULTI-MATCH	20170425_ISWI1_AS_i04	15	ISWI1		2	654.355	1306.7	-0.50852	29.884	30.033	29.904	30.122	56.563	n. def.	0		n. def.	n. def.	0	3501400
GSPATP00006445001	GSPATP00006445001;GSPATP00009747001	DAVIFLVDCKK	11	Unmodified	_DAVIFLVDCKK_			0	0	1	MULTI-MATCH	20170425_ISWI2_AS_i04	15	ISWI2		3	436.572	1306.7	-0.23435	29.899	30.016	29.878	30.096	37.327	n. def.	0		n. def.	n. def.	0	1216700
GSPATP00029319001	GSPATP00029319001	DAVLLVFANK	10	Unmodified	_DAVLLVFANK_			0	0	0	MULTI-MSMS	20170426_ISWI1_AS_i09	20	ISWI1	545.319	2	545.319	1088.62	0.052714	35.074	35.18	35.015	35.417		0.0087786	1	11854	71.692	59.645	1	10122000
GSPATP00029319001	GSPATP00029319001	DAVLLVFANK	10	Unmodified	_DAVLLVFANK_			0	0	0	MULTI-MSMS	20170426_WT2_AS_i09	9	WT2	545.319	2	545.319	1088.62	0.57188	34.894	35.145	34.982	35.48		0.0021995	1	12210	93.429	74.334	1	10232000
GSPATP00029319001	GSPATP00029319001	DAVLLVFANK	10	Unmodified	_DAVLLVFANK_			0	0	0	MULTI-MATCH	20170426_ISWI2_AS_i09	20	ISWI2		2	545.319	1088.62	0.65353	34.932	35.181	35.056	35.414	71.692	n. def.	0		n. def.	n. def.	0	7256400
GSPATP00029319001	GSPATP00029319001	DAVLLVFANK	10	Unmodified	_DAVLLVFANK_			0	0	0	MULTI-MATCH	20170426_WT1_AS_i09	9	WT1		2	545.319	1088.62	0.48498	35.207	35.205	35.042	35.578	93.429	n. def.	0		n. def.	n. def.	0	8442900
GSPATP00027872001	GSPATP00027872001;GSPATP00013053001	DAVNDLSLHFLAK	13	Unmodified	_DAVNDLSLHFLAK_			0	0	0	MULTI-MSMS	20170425_ISWI1_AS_i05	16	ISWI1	481.593	3	481.593	1441.76	0.040448	33.631	33.781	33.652	33.873		0.00015197	1	10958	81.431	0	1	4898900
GSPATP00027872001	GSPATP00027872001;GSPATP00013053001	DAVNDLSLHFLAK	13	Unmodified	_DAVNDLSLHFLAK_			0	0	0	MULTI-MSMS	20170425_ISWI2_AS_i05	16	ISWI2	481.592	3	481.593	1441.76	-0.075977	33.656	33.795	33.647	33.905		0.00051565	1	10904	72.089	0	1	6854100
GSPATP00027872001	GSPATP00027872001;GSPATP00013053001	DAVNDLSLHFLAK	13	Unmodified	_DAVNDLSLHFLAK_			0	0	0	MULTI-MSMS	20170425_WT2_AS_i05	5	WT2	481.593	3	481.593	1441.76	-0.12625	33.58	33.758	33.635	33.93		0.00010519	1	10877	83.617	0	1	5498700
GSPATP00027872001	GSPATP00027872001;GSPATP00013053001	DAVNDLSLHFLAK	13	Unmodified	_DAVNDLSLHFLAK_			0	0	0	MULTI-MATCH	20170425_ISWI1_AS_i04	15	ISWI1		3	481.593	1441.76	-0.20397	33.608	33.758	33.689	33.835	72.089	n. def.	0		n. def.	n. def.	0	199490
GSPATP00027872001	GSPATP00027872001;GSPATP00013053001	DAVNDLSLHFLAK	13	Unmodified	_DAVNDLSLHFLAK_			0	0	0	MULTI-MATCH	20170425_ISWI2_AS_i04	15	ISWI2		3	481.593	1441.76	-0.2839	33.659	33.776	33.645	33.83	72.089	n. def.	0		n. def.	n. def.	0	236270
GSPATP00027872001	GSPATP00027872001;GSPATP00013053001	DAVNDLSLHFLAK	13	Unmodified	_DAVNDLSLHFLAK_			0	0	0	MULTI-MATCH	20170425_ISWI2_AS_i06	17	ISWI2		3	481.593	1441.76	0.45454	33.658	33.76	33.653	33.872	72.089	n. def.	0		n. def.	n. def.	0	1335300
GSPATP00027872001	GSPATP00027872001;GSPATP00013053001	DAVNDLSLHFLAK	13	Unmodified	_DAVNDLSLHFLAK_			0	0	0	MULTI-MATCH	20170425_WT1_AS_i04	4	WT1		3	481.593	1441.76	0.036359	33.642	33.809	33.679	33.938	83.617	n. def.	0		n. def.	n. def.	0	2070000
GSPATP00027872001	GSPATP00027872001;GSPATP00013053001	DAVNDLSLHFLAK	13	Unmodified	_DAVNDLSLHFLAK_			0	0	0	MULTI-MATCH	20170425_WT1_AS_i05	5	WT1		3	481.593	1441.76	0.22453	33.66	33.849	33.67	33.928	83.617	n. def.	0		n. def.	n. def.	0	1372400
GSPATP00027872001	GSPATP00027872001;GSPATP00013053001	DAVNDLSLHFLAK	13	Unmodified	_DAVNDLSLHFLAK_			0	0	0	MULTI-MATCH	20170425_WT2_AS_i06	6	WT2		3	481.593	1441.76	1.4294e-05	33.624	33.765	33.618	33.838	83.617	n. def.	0		n. def.	n. def.	0	1527400
GSPATP00027872001	GSPATP00027872001;GSPATP00013053001	DAVNDLSLHFLAK	13	Unmodified	_DAVNDLSLHFLAK_			0	0	0	MULTI-MATCH	20170426_ISWI2_AS_i07	18	ISWI2		3	481.593	1441.76	0.6547	33.668	33.738	33.59	33.809	72.089	n. def.	0		n. def.	n. def.	0	839910
GSPATP00027872001	GSPATP00027872001;GSPATP00013053001	DAVNDLSLHFLAK	13	Unmodified	_DAVNDLSLHFLAK_			0	0	0	MULTI-MATCH	20170426_WT1_AS_i07	7	WT1		3	481.593	1441.76	-0.015252	33.715	33.74	33.611	33.794	83.617	n. def.	0		n. def.	n. def.	0	855030
GSPATP00027872001	GSPATP00027872001;GSPATP00013053001	DAVNDLSLHFLAK	13	Unmodified	_DAVNDLSLHFLAK_			0	0	0	MULTI-MATCH	20170426_WT2_AS_i07	7	WT2		3	481.593	1441.76	-0.12814	33.731	33.679	33.587	33.807	83.617	n. def.	0		n. def.	n. def.	0	1019000
GSPATP00027872001	GSPATP00027872001;GSPATP00013053001	DAVNDLSLHFLAK	13	Unmodified	_DAVNDLSLHFLAK_			0	0	0	MULTI-MATCH	20170426_WT2_AS_i08	8	WT2		3	481.593	1441.76	-0.053983	33.719	33.795	33.725	33.908	83.617	n. def.	0		n. def.	n. def.	0	414560
GSPATP00027750001	GSPATP00015711001;GSPATP00027750001	DAYLNTYR	8	Unmodified	_DAYLNTYR_			0	0	0	MULTI-MSMS	20170425_ISWI1_AS_i06	17	ISWI1	508.246	2	508.246	1014.48	0.92433	20.173	20.325	20.202	20.567		0.018871	1	4958	91.9	76.519	1	2723900
GSPATP00027750001	GSPATP00015711001;GSPATP00027750001	DAYLNTYR	8	Unmodified	_DAYLNTYR_			0	0	0	MULTI-MSMS	20170425_ISWI2_AS_i06	17	ISWI2	508.245	2	508.246	1014.48	0.30951	20.037	20.139	19.998	20.39		0.010362	1	4827	101.64	75.906	1	3608600
GSPATP00027750001	GSPATP00015711001;GSPATP00027750001	DAYLNTYR	8	Unmodified	_DAYLNTYR_			0	0	0	MULTI-MSMS	20170425_WT1_AS_i06	6	WT1	508.246	2	508.246	1014.48	2.5363	20.222	20.419	20.308	20.645		0.018871	1	5064	91.9	66.163	1	3079700
GSPATP00027750001	GSPATP00015711001;GSPATP00027750001	DAYLNTYR	8	Unmodified	_DAYLNTYR_			0	0	0	MULTI-MSMS	20170425_WT2_AS_i06	6	WT2	508.246	2	508.246	1014.48	0.42399	20.18	20.322	20.166	20.559		0.0050661	1	4863	127.84	91.964	1	7909900
GSPATP00025896001	GSPATP00025896001;GSPATP00023050001	DCEVYEAVHGTAPDIAGK	18	Unmodified	_DCEVYEAVHGTAPDIAGK_			0	0	0	MULTI-MSMS	20170425_ISWI1_AS_i06	17	ISWI1	644.965	3	644.632	1930.87	-0.87295	26.636	26.789	26.656	26.9		0.003597	1	7875	32.55	28.83	1	10779000
GSPATP00025896001	GSPATP00025896001;GSPATP00023050001	DCEVYEAVHGTAPDIAGK	18	Unmodified	_DCEVYEAVHGTAPDIAGK_			0	0	0	MULTI-MSMS	20170425_ISWI2_AS_i06	17	ISWI2	644.631	3	644.632	1930.87	-0.34137	26.665	26.768	26.616	26.875		0.00059284	1	7871	56.851	52.948	1	12939000
GSPATP00025896001	GSPATP00025896001;GSPATP00023050001	DCEVYEAVHGTAPDIAGK	18	Unmodified	_DCEVYEAVHGTAPDIAGK_			0	0	0	MULTI-MSMS	20170425_WT1_AS_i06	6	WT1	644.966	3	644.632	1930.87	-0.37634	26.602	26.799	26.688	26.907		0.0010442	1	8010	39.849	35.945	1	7677300
GSPATP00025896001	GSPATP00025896001;GSPATP00023050001	DCEVYEAVHGTAPDIAGK	18	Unmodified	_DCEVYEAVHGTAPDIAGK_			0	0	0	MULTI-MSMS	20170425_WT2_AS_i06	6	WT2	644.965	3	644.632	1930.87	-0.32976	26.672	26.813	26.669	26.891		0.0011925	1	7822	35.64	31.672	1	4198000
GSPATP00025896001	GSPATP00025896001;GSPATP00023050001	DCEVYEAVHGTAPDIAGK	18	Unmodified	_DCEVYEAVHGTAPDIAGK_			0	0	0	MULTI-MSMS	20170426_ISWI2_AS_i07	18	ISWI2	644.966	3	644.632	1930.87	-0.42005	26.697	26.767	26.607	26.825		0.0010442	1	7852	39.237	35.333	1	4110100
GSPATP00025896001	GSPATP00025896001;GSPATP00023050001	DCEVYEAVHGTAPDIAGK	18	Unmodified	_DCEVYEAVHGTAPDIAGK_			0	0	0	MULTI-MSMS	20170426_WT1_AS_i07	7	WT1	644.631	3	644.632	1930.87	-0.25359	26.752	26.776	26.632	26.849		0.0021106	1	8034	42.382	38.478	1	5015200
GSPATP00025896001	GSPATP00025896001;GSPATP00023050001	DCEVYEAVHGTAPDIAGK	18	Unmodified	_DCEVYEAVHGTAPDIAGK_			0	0	0	MULTI-MSMS	20170426_WT2_AS_i07	7	WT2	644.63	3	644.632	1930.87	-0.39555	26.828	26.776	26.637	26.91		2.009e-05	1	7960	55.589	51.487	1	12592000
GSPATP00025896001	GSPATP00025896001;GSPATP00023050001	DCEVYEAVHGTAPDIAGK	18	Unmodified	_DCEVYEAVHGTAPDIAGK_			0	0	0	MULTI-MATCH	20170426_ISWI1_AS_i07	18	ISWI1		3	644.632	1930.87	0.89226	26.601	26.706	26.596	26.742	56.851	n. def.	0		n. def.	n. def.	0	708730
GSPATP00016206001	GSPATP00010750001;GSPATP00016206001	DCIISHGTAK	10	Unmodified	_DCIISHGTAK_			0	0	0	MULTI-MSMS	20170424_ISWI1_AS_i02	13	ISWI1	551.271	2	551.271	1100.53	-0.74733	14.073	14.139	14.01	14.325		0.010682	1	1929	70.256	56.26	1	1780200
GSPATP00006906001	GSPATP00006906001	DDELPKLPEEYGLSGWFK	18	Unmodified	_DDELPKLPEEYGLSGWFK_			0	0	1	MULTI-MSMS	20170424_WT1_AS_i01	1	WT1	708.349	3	708.349	2122.03	0.4398	40.974	40.87	40.718	40.978		0.0040954	1	14227	29.687	25.07	1	1002600
GSPATP00006906001	GSPATP00006906001	DDELPKLPEEYGLSGWFK	18	Unmodified	_DDELPKLPEEYGLSGWFK_			0	0	1	MULTI-MSMS	20170424_WT2_AS_i01	1	WT2	708.683	3	708.349	2122.03	-0.010002	40.842	40.785	40.628	40.902		0.0011332	1	14205	39.237	35.576	1	1717300
GSPATP00006906001	GSPATP00006906001	DDELPKLPEEYGLSGWFK	18	Unmodified	_DDELPKLPEEYGLSGWFK_			0	0	1	MULTI-MSMS	20170424_WT2_AS_i02	2	WT2	708.683	3	708.349	2122.03	-0.19076	40.829	40.736	40.572	40.794		0.002776	1	14161	32.091	22.686	1	891800
GSPATP00030191001	GSPATP00030191001	DDESDKLLIIFYTK	14	Unmodified	_DDESDKLLIIFYTK_			0	0	1	MULTI-MSMS	20170426_ISWI2_AS_i08	19	ISWI2	567.297	3	567.298	1698.87	0.2029	39.105	39.119	38.984	39.223		0.0047547	1	13442	37.092	32.713	1	1158400
GSPATP00030191001	GSPATP00030191001	DDESDKLLIIFYTK	14	Unmodified	_DDESDKLLIIFYTK_			0	0	1	MULTI-MATCH	20170426_ISWI1_AS_i08	19	ISWI1		3	567.298	1698.87	-0.50442	39.119	39.119	38.994	39.173	37.092	n. def.	0		n. def.	n. def.	0	1088700
GSPATP00004883001	GSPATP00004883001;GSPATP00003215001;GSPATP00002645001;GSPATP00001398001;GSPATP00030445001;GSPATP00024549001	DDEVTVVR	8	Unmodified	_DDEVTVVR_			0	0	0	MULTI-MSMS	20170426_ISWI1_AS_i09	20	ISWI1	466.738	2	466.738	931.461	0.60757	17.505	17.611	17.455	17.862		0.017291	1	3630	95.541	71.343	1	7551600
GSPATP00004883001	GSPATP00004883001;GSPATP00003215001;GSPATP00002645001;GSPATP00001398001;GSPATP00030445001;GSPATP00024549001	DDEVTVVR	8	Unmodified	_DDEVTVVR_			0	0	0	MULTI-MSMS	20170426_WT1_AS_i09	9	WT1	466.738	2	466.738	931.461	0.50565	17.539	17.536	17.358	17.827		0.028825	1	3661	82.671	59.652	1	6745200
GSPATP00004883001	GSPATP00004883001;GSPATP00003215001;GSPATP00002645001;GSPATP00001398001;GSPATP00030445001;GSPATP00024549001	DDEVTVVR	8	Unmodified	_DDEVTVVR_			0	0	0	MULTI-MSMS	20170426_WT2_AS_i09	9	WT2	466.738	2	466.738	931.461	0.93008	17.332	17.583	17.428	17.769		0.019075	1	3541	91.429	65.619	1	26369000
GSPATP00004883001	GSPATP00004883001;GSPATP00003215001;GSPATP00002645001;GSPATP00001398001;GSPATP00030445001;GSPATP00024549001	DDEVTVVR	8	Unmodified	_DDEVTVVR_			0	0	0	MULTI-MATCH	20170425_WT1_AS_i05	5	WT1		2	466.738	931.461	0.47049	17.461	17.55	17.523	17.576	91.429	n. def.	0		n. def.	n. def.	0	82074
GSPATP00004883001	GSPATP00004883001;GSPATP00003215001;GSPATP00002645001;GSPATP00001398001;GSPATP00030445001;GSPATP00024549001	DDEVTVVR	8	Unmodified	_DDEVTVVR_			0	0	0	MULTI-MATCH	20170425_WT2_AS_i05	5	WT2		2	466.738	931.461	2.0877	17.429	17.508	17.432	17.539	91.429	n. def.	0		n. def.	n. def.	0	422470
GSPATP00004883001	GSPATP00004883001;GSPATP00003215001;GSPATP00002645001;GSPATP00001398001;GSPATP00030445001;GSPATP00024549001	DDEVTVVR	8	Unmodified	_DDEVTVVR_			0	0	0	MULTI-MATCH	20170425_WT2_AS_i06	6	WT2		2	466.738	931.461	1.5971	17.434	17.475	17.388	17.517	91.429	n. def.	0		n. def.	n. def.	0	286330
GSPATP00004883001	GSPATP00004883001;GSPATP00003215001;GSPATP00002645001;GSPATP00001398001;GSPATP00030445001;GSPATP00024549001	DDEVTVVR	8	Unmodified	_DDEVTVVR_			0	0	0	MULTI-MATCH	20170426_ISWI2_AS_i09	20	ISWI2		2	466.738	931.461	0.42571	17.315	17.564	17.376	17.709	95.541	n. def.	0		n. def.	n. def.	0	14788000
GSPATP00004883001	GSPATP00004883001;GSPATP00003215001;GSPATP00002645001;GSPATP00001398001;GSPATP00030445001;GSPATP00024549001	DDEVTVVR	8	Unmodified	_DDEVTVVR_			0	0	0	MULTI-MATCH	20170426_WT1_AS_i07	7	WT1		2	466.738	931.461	0.89035	17.536	17.461	17.362	17.529	91.429	n. def.	0		n. def.	n. def.	0	263870
GSPATP00004883001	GSPATP00004883001;GSPATP00003215001;GSPATP00002645001;GSPATP00001398001;GSPATP00030445001;GSPATP00024549001	DDEVTVVR	8	Unmodified	_DDEVTVVR_			0	0	0	MULTI-MATCH	20170426_WT1_AS_i08	8	WT1		2	466.738	931.461	2.2429	17.572	17.62	17.507	17.734	91.429	n. def.	0		n. def.	n. def.	0	424230
GSPATP00004883001	GSPATP00004883001;GSPATP00003215001;GSPATP00002645001;GSPATP00001398001;GSPATP00030445001;GSPATP00024549001	DDEVTVVR	8	Unmodified	_DDEVTVVR_			0	0	0	MULTI-MATCH	20170426_WT2_AS_i08	8	WT2		2	466.738	931.461	1.1246	17.513	17.589	17.493	17.694	91.429	n. def.	0		n. def.	n. def.	0	1022100
GSPATP00031334001	GSPATP00031334001;GSPATP00030062001	DDGTVECIPAFR	12	Unmodified	_DDGTVECIPAFR_			0	0	0	MULTI-MSMS	20170425_WT1_AS_i05	5	WT1	690.316	2	690.317	1378.62	0.13043	28.997	29.186	28.973	29.339		7.2033e-05	1	9032	92.062	80.572	1	13441000
GSPATP00031334001	GSPATP00031334001;GSPATP00030062001	DDGTVECIPAFR	12	Unmodified	_DDGTVECIPAFR_			0	0	0	MULTI-MSMS	20170425_WT2_AS_i06	6	WT2	690.316	2	690.317	1378.62	0.21103	29.041	29.182	28.942	29.31		3.2117e-05	1	8864	99.802	84.651	1	20538000
GSPATP00031334001	GSPATP00031334001;GSPATP00030062001	DDGTVECIPAFR	12	Unmodified	_DDGTVECIPAFR_			0	0	0	MULTI-MATCH	20170424_WT2_AS_i02	2	WT2		2	690.317	1378.62	2.3142	29.14	29.147	29.057	29.202	99.802	n. def.	0		n. def.	n. def.	0	295080
GSPATP00031334001	GSPATP00031334001;GSPATP00030062001	DDGTVECIPAFR	12	Unmodified	_DDGTVECIPAFR_			0	0	0	MULTI-MATCH	20170424_WT2_AS_i03	3	WT2		2	690.317	1378.62	0.72944	29.123	29.171	29.06	29.243	99.802	n. def.	0		n. def.	n. def.	0	657860
GSPATP00031334001	GSPATP00031334001;GSPATP00030062001	DDGTVECIPAFR	12	Unmodified	_DDGTVECIPAFR_			0	0	0	MULTI-MATCH	20170425_WT1_AS_i06	6	WT1		2	690.317	1378.62	0.35226	28.97	29.167	29.006	29.297	99.802	n. def.	0		n. def.	n. def.	0	2717800
GSPATP00031334001	GSPATP00031334001;GSPATP00030062001	DDGTVECIPAFR	12	Unmodified	_DDGTVECIPAFR_			0	0	0	MULTI-MATCH	20170426_WT2_AS_i07	7	WT2		2	690.317	1378.62	0.92629	29.159	29.107	28.87	29.235	99.802	n. def.	0		n. def.	n. def.	0	2394700
GSPATP00012182001	GSPATP00012182001;GSPATP00015600001	DDGTYVCVPAYR	12	Unmodified	_DDGTYVCVPAYR_			0	0	0	MULTI-SECPEP	20170425_WT2_AS_i06	6	WT2	708.377	2	708.317	1414.62	0.070518	26.252	26.393	26.211	26.56		0.013217	1	7659	47.198	36.046	1	10041000
GSPATP00012182001	GSPATP00012182001;GSPATP00015600001	DDGTYVCVPAYR	12	Unmodified	_DDGTYVCVPAYR_			0	0	0	MULTI-MATCH	20170425_WT1_AS_i05	5	WT1		2	708.317	1414.62	0.86626	26.292	26.481	26.369	26.643	47.198	n. def.	0		n. def.	n. def.	0	5492400
GSPATP00004235001	GSPATP00004235001;GSPATP00035784001	DDHYPGFNGK	10	Unmodified	_DDHYPGFNGK_			0	0	0	MULTI-MSMS	20170424_WT2_AS_i01	1	WT2	575.252	2	575.252	1148.49	0.34641	17.49	17.433	17.237	17.703		0.032005	1	3503	57.177	57.177	1	1388500
GSPATP00037540001	GSPATP00034716001;GSPATP00037540001	DDHYPSWNGIIGK	13	Unmodified	_DDHYPSWNGIIGK_			0	0	0	MULTI-MSMS	20170424_ISWI1_AS_i01	12	ISWI1	501.575	3	501.241	1500.7	0.032329	30.154	30.154	30.013	30.283		0.00088586	1	9654	51.013	49.942	1	3589900
GSPATP00037540001	GSPATP00034716001;GSPATP00037540001	DDHYPSWNGIIGK	13	Unmodified	_DDHYPSWNGIIGK_			0	0	0	MULTI-MSMS	20170424_ISWI1_AS_i02	13	ISWI1	501.24	3	501.241	1500.7	0.35092	30.05	30.116	29.919	30.245		0.00031659	1	9391	60.49	59.8	1	2722700
GSPATP00037540001	GSPATP00034716001;GSPATP00037540001	DDHYPSWNGIIGK	13	Unmodified	_DDHYPSWNGIIGK_			0	0	0	MULTI-MSMS	20170424_ISWI2_AS_i01	12	ISWI2	501.575	3	501.241	1500.7	0.065013	30.048	30.148	29.998	30.274		0.00073792	1	9387	54.7	53.629	1	3247100
GSPATP00037540001	GSPATP00034716001;GSPATP00037540001	DDHYPSWNGIIGK	13	Unmodified	_DDHYPSWNGIIGK_			0	0	0	MULTI-MSMS	20170424_ISWI2_AS_i02	13	ISWI2	501.241	3	501.241	1500.7	0.012859	30.014	30.136	30.071	30.226		0.0040455	1	9531	42.095	36.816	1	1666400
GSPATP00037540001	GSPATP00034716001;GSPATP00037540001	DDHYPSWNGIIGK	13	Unmodified	_DDHYPSWNGIIGK_			0	0	0	MULTI-MSMS	20170424_ISWI2_AS_i03	14	ISWI2	501.575	3	501.241	1500.7	0.59311	29.959	30.131	30.057	30.265		0.039561	1	9296	27.098	25.041	1	1289200
GSPATP00037540001	GSPATP00034716001;GSPATP00037540001	DDHYPSWNGIIGK	13	Unmodified	_DDHYPSWNGIIGK_			0	0	0	MULTI-MSMS	20170424_WT1_AS_i01	1	WT1	501.24	3	501.241	1500.7	-0.17201	30.246	30.142	30.01	30.339		0.00023086	1	9499	64.55	64.067	1	3793600
GSPATP00037540001	GSPATP00034716001;GSPATP00037540001	DDHYPSWNGIIGK	13	Unmodified	_DDHYPSWNGIIGK_			0	0	0	MULTI-MSMS	20170424_WT1_AS_i02	2	WT1	501.575	3	501.241	1500.7	0.20732	30.212	30.166	29.997	30.254		0.0001778	1	9699	65.395	64.911	1	3320000
GSPATP00037540001	GSPATP00034716001;GSPATP00037540001	DDHYPSWNGIIGK	13	Unmodified	_DDHYPSWNGIIGK_			0	0	0	MULTI-MSMS	20170424_WT1_AS_i03	3	WT1	501.24	3	501.241	1500.7	-0.15271	30.207	30.16	30.049	30.432		0.044135	1	9721	26.541	26.202	1	1415600
GSPATP00037540001	GSPATP00034716001;GSPATP00037540001	DDHYPSWNGIIGK	13	Unmodified	_DDHYPSWNGIIGK_			0	0	0	MULTI-MSMS	20170424_WT2_AS_i01	1	WT2	501.574	3	501.241	1500.7	-0.20404	30.164	30.107	29.96	30.262		1.1141e-05	1	9458	74.76	73.57	1	3551300
GSPATP00037540001	GSPATP00034716001;GSPATP00037540001	DDHYPSWNGIIGK	13	Unmodified	_DDHYPSWNGIIGK_			0	0	0	MULTI-MSMS	20170424_WT2_AS_i02	2	WT2	501.24	3	501.241	1500.7	0.1592	30.17	30.178	30.001	30.299		0.00076266	1	9458	54.7	53.893	1	2205800
GSPATP00037540001	GSPATP00034716001;GSPATP00037540001	DDHYPSWNGIIGK	13	Unmodified	_DDHYPSWNGIIGK_			0	0	0	MULTI-MSMS	20170424_WT2_AS_i03	3	WT2	501.239	3	501.241	1500.7	-0.07458	30.107	30.155	30.055	30.276		0.0001778	1	9663	65.395	59.789	1	1469900
GSPATP00039391001	GSPATP00039391001;GSPATP00019531001;GSPATP00016255001;GSPATP00010691001	DDIGAFWGIK	10	Unmodified	_DDIGAFWGIK_			0	0	0	MULTI-MSMS	20170426_ISWI2_AS_i08	19	ISWI2	561.285	2	561.285	1120.56	0.66518	36.192	36.307	36.154	36.541		0.042344	1	12166	52.482	29.411	1	12032000
GSPATP00039391001	GSPATP00039391001;GSPATP00019531001;GSPATP00016255001;GSPATP00010691001	DDIGAFWGIK	10	Unmodified	_DDIGAFWGIK_			0	0	0	MULTI-MSMS	20170426_WT1_AS_i08	8	WT1	561.284	2	561.285	1120.56	0.16702	36.209	36.257	36.13	36.435		0.039067	1	12377	53.968	43.981	1	7195800
GSPATP00039391001	GSPATP00039391001;GSPATP00019531001;GSPATP00016255001;GSPATP00010691001	DDIGAFWGIK	10	Unmodified	_DDIGAFWGIK_			0	0	0	MULTI-MATCH	20170426_ISWI1_AS_i07	18	ISWI1		2	561.285	1120.56	1.1314	36.169	36.274	36.172	36.582	52.482	n. def.	0		n. def.	n. def.	0	6465600
GSPATP00039391001	GSPATP00039391001;GSPATP00019531001;GSPATP00016255001;GSPATP00010691001	DDIGAFWGIK	10	Unmodified	_DDIGAFWGIK_			0	0	0	MULTI-MATCH	20170426_ISWI2_AS_i07	18	ISWI2		2	561.285	1120.56	1.0327	36.133	36.203	36.115	36.368	52.482	n. def.	0		n. def.	n. def.	0	4033200
GSPATP00039391001	GSPATP00039391001;GSPATP00019531001;GSPATP00016255001;GSPATP00010691001	DDIGAFWGIK	10	Unmodified	_DDIGAFWGIK_			0	0	0	MULTI-MATCH	20170426_WT2_AS_i08	8	WT2		2	561.285	1120.56	0.65393	36.216	36.292	36.118	36.494	53.968	n. def.	0		n. def.	n. def.	0	11686000
GSPATP00039391001	GSPATP00039391001;GSPATP00019531001;GSPATP00016255001;GSPATP00010691001	DDIGAFWGIK	10	Unmodified	_DDIGAFWGIK_			0	0	0	MULTI-MATCH	20170426_WT2_AS_i09	9	WT2		2	561.285	1120.56	-0.34364	35.968	36.22	36.162	36.373	53.968	n. def.	0		n. def.	n. def.	0	843680
PTETP300037001	PTETP300037001;GSPATP00002570001	DDIMVLLYDK	10	Oxidation (M)	_DDIM(ox)VLLYDK_	DDIM(1)VLLYDK	DDIM(45.16)VLLYDK	0	1	0	MULTI-SECPEP	20170424_ISWI2_AS_i02	13	ISWI2	620.539	2	620.81	1239.61	2.4169	32.067	32.189	32.109	32.28		0.021301	1	10469	45.161	40.002	1	555600
PTETP300037001	PTETP300037001;GSPATP00002570001	DDIMVLLYDK	10	Oxidation (M)	_DDIM(ox)VLLYDK_			0	1	0	MULTI-MATCH	20170424_ISWI1_AS_i02	13	ISWI1		2	620.81	1239.61	4.439	32.177	32.242	32.192	32.334	45.161	n. def.	0		n. def.	n. def.	0	402890
GSPATP00033880001	GSPATP00033880001	DDKPSILQHDLQTLQFFDTVK	21	Unmodified	_DDKPSILQHDLQTLQFFDTVK_			0	0	1	MULTI-MSMS	20170425_ISWI1_AS_i04	15	ISWI1	623.074	4	622.823	2487.26	0.12726	40.718	40.867	40.719	40.967		0.007008	1	14086	22.118	18.974	1	1397100
GSPATP00033880001	GSPATP00033880001	DDKPSILQHDLQTLQFFDTVK	21	Unmodified	_DDKPSILQHDLQTLQFFDTVK_			0	0	1	MULTI-MATCH	20170425_ISWI2_AS_i04	15	ISWI2		4	622.823	2487.26	0.17076	40.659	40.876	40.719	40.967	22.118	n. def.	0		n. def.	n. def.	0	1983200
CON__sp|P02769|ALBU_BOVIN	CON__sp|P02769|ALBU_BOVIN	DDPHACYSTVFDK	13	Unmodified	_DDPHACYSTVFDK_			0	0	0	MULTI-MSMS	20170424_ISWI2_AS_i01	12	ISWI2	518.889	3	518.889	1553.65	0.066313	23.152	23.252	23.152	23.48		0.00073294	1	6348	49.62	48.831	1	33463000	+
CON__sp|P02769|ALBU_BOVIN	CON__sp|P02769|ALBU_BOVIN	DDPHACYSTVFDK	13	Unmodified	_DDPHACYSTVFDK_			0	0	0	MULTI-MSMS	20170424_WT1_AS_i01	1	WT1	777.83	2	777.83	1553.65	-0.20435	23.509	23.304	23.21	23.416		0.012145	1	6448	48.284	41.431	1	5209600	+
CON__sp|P02769|ALBU_BOVIN	CON__sp|P02769|ALBU_BOVIN	DDPHACYSTVFDK	13	Unmodified	_DDPHACYSTVFDK_			0	0	0	MULTI-MSMS	20170424_WT1_AS_i02	2	WT1	777.831	2	777.83	1553.65	0.087	23.355	23.209	23.112	23.346		0.032499	1	6609	40.715	36.416	1	5327100	+
CON__sp|P02769|ALBU_BOVIN	CON__sp|P02769|ALBU_BOVIN	DDPHACYSTVFDK	13	Unmodified	_DDPHACYSTVFDK_			0	0	0	MULTI-SECPEP	20170424_WT1_AS_i02	2	WT1	518.271	3	518.889	1553.65	0.016692	23.356	23.21	23.089	23.481		0.012272	1	6669	42.758	41.978	1	19754000	+
CON__sp|P02769|ALBU_BOVIN	CON__sp|P02769|ALBU_BOVIN	DDPHACYSTVFDK	13	Unmodified	_DDPHACYSTVFDK_			0	0	0	MULTI-MSMS	20170424_WT1_AS_i03	3	WT1	777.828	2	777.83	1553.65	-0.038168	23.233	23.186	23.113	23.355		0.034048	1	6465	40.496	34.192	1	3891700	+
CON__sp|P02769|ALBU_BOVIN	CON__sp|P02769|ALBU_BOVIN	DDPHACYSTVFDK	13	Unmodified	_DDPHACYSTVFDK_			0	0	0	MULTI-MSMS	20170424_WT2_AS_i01	1	WT2	777.831	2	777.83	1553.65	0.099416	23.383	23.326	23.249	23.417		0.024009	1	6385	42.395	34.175	1	3316200	+
CON__sp|P02769|ALBU_BOVIN	CON__sp|P02769|ALBU_BOVIN	DDPHACYSTVFDK	13	Unmodified	_DDPHACYSTVFDK_			0	0	0	MULTI-MSMS	20170424_WT2_AS_i02	2	WT2	778.329	2	777.83	1553.65	-0.10544	23.339	23.247	23.154	23.405		0.0084823	1	6392	51.092	46.793	1	15661000	+
CON__sp|P02769|ALBU_BOVIN	CON__sp|P02769|ALBU_BOVIN	DDPHACYSTVFDK	13	Unmodified	_DDPHACYSTVFDK_			0	0	0	MULTI-MSMS	20170424_WT2_AS_i02	2	WT2	518.889	3	518.889	1553.65	-0.07808	23.338	23.245	23.131	23.583		1.0044e-05	1	6425	76.759	75.57	1	39814000	+
CON__sp|P02769|ALBU_BOVIN	CON__sp|P02769|ALBU_BOVIN	DDPHACYSTVFDK	13	Unmodified	_DDPHACYSTVFDK_			0	0	0	MULTI-MSMS	20170425_ISWI1_AS_i04	15	ISWI1	518.889	3	518.889	1553.65	-0.1789	23.117	23.267	23.151	23.521		0.00016476	1	6296	69.456	67.623	1	39029000	+
CON__sp|P02769|ALBU_BOVIN	CON__sp|P02769|ALBU_BOVIN	DDPHACYSTVFDK	13	Unmodified	_DDPHACYSTVFDK_			0	0	0	MULTI-MSMS	20170425_ISWI2_AS_i04	15	ISWI2	518.889	3	518.889	1553.65	0.67564	23.216	23.333	23.183	23.593		0.00083339	1	6276	54.094	52.797	1	63095000	+
CON__sp|P02769|ALBU_BOVIN	CON__sp|P02769|ALBU_BOVIN	DDPHACYSTVFDK	13	Unmodified	_DDPHACYSTVFDK_			0	0	0	MULTI-MSMS	20170425_ISWI2_AS_i05	16	ISWI2	518.889	3	518.889	1553.65	-0.18282	23.192	23.33	23.175	23.571		0.00025497	1	6261	63.185	61.173	1	82104000	+
CON__sp|P02769|ALBU_BOVIN	CON__sp|P02769|ALBU_BOVIN	DDPHACYSTVFDK	13	Unmodified	_DDPHACYSTVFDK_			0	0	0	MULTI-MSMS	20170425_ISWI2_AS_i06	17	ISWI2	518.889	3	518.889	1553.65	-0.082333	23.123	23.225	23.096	23.541		1.1962e-05	1	6316	71.879	69.866	1	56535000	+
CON__sp|P02769|ALBU_BOVIN	CON__sp|P02769|ALBU_BOVIN	DDPHACYSTVFDK	13	Unmodified	_DDPHACYSTVFDK_			0	0	0	MULTI-MSMS	20170425_WT1_AS_i04	4	WT1	518.889	3	518.889	1553.65	-0.026721	23.193	23.359	23.241	23.561		0.00033672	1	6305	68.277	66.265	1	39132000	+
CON__sp|P02769|ALBU_BOVIN	CON__sp|P02769|ALBU_BOVIN	DDPHACYSTVFDK	13	Unmodified	_DDPHACYSTVFDK_			0	0	0	MULTI-MSMS	20170425_WT1_AS_i05	5	WT1	518.889	3	518.889	1553.65	0.22988	23.119	23.308	23.195	23.498		1.1962e-05	1	6413	71.879	70.689	1	36639000	+
CON__sp|P02769|ALBU_BOVIN	CON__sp|P02769|ALBU_BOVIN	DDPHACYSTVFDK	13	Unmodified	_DDPHACYSTVFDK_			0	0	0	MULTI-MSMS	20170425_WT2_AS_i04	4	WT2	518.889	3	518.889	1553.65	-0.10922	23.176	23.276	23.143	23.591		5.5828e-05	1	6397	65.565	64.375	1	36249000	+
CON__sp|P02769|ALBU_BOVIN	CON__sp|P02769|ALBU_BOVIN	DDPHACYSTVFDK	13	Unmodified	_DDPHACYSTVFDK_			0	0	0	MULTI-MSMS	20170425_WT2_AS_i05	5	WT2	518.889	3	518.889	1553.65	0.12017	23.172	23.351	23.21	23.598		1.1026e-05	1	6258	71.513	69.501	1	60289000	+
CON__sp|P02769|ALBU_BOVIN	CON__sp|P02769|ALBU_BOVIN	DDPHACYSTVFDK	13	Unmodified	_DDPHACYSTVFDK_			0	0	0	MULTI-MATCH	20170424_ISWI1_AS_i01	12	ISWI1		3	518.889	1553.65	-0.054579	23.292	23.292	23.169	23.428	71.879	n. def.	0		n. def.	n. def.	0	20285000	+
CON__sp|P02769|ALBU_BOVIN	CON__sp|P02769|ALBU_BOVIN	DDPHACYSTVFDK	13	Unmodified	_DDPHACYSTVFDK_			0	0	0	MULTI-MATCH	20170424_ISWI2_AS_i02	13	ISWI2		3	518.889	1553.65	0.15615	23.272	23.395	23.286	23.545	71.879	n. def.	0		n. def.	n. def.	0	8618600	+
CON__sp|P02769|ALBU_BOVIN	CON__sp|P02769|ALBU_BOVIN	DDPHACYSTVFDK	13	Unmodified	_DDPHACYSTVFDK_			0	0	0	MULTI-MATCH	20170424_ISWI2_AS_i03	14	ISWI2		3	518.889	1553.65	-0.0017849	23.127	23.3	23.207	23.55	71.879	n. def.	0		n. def.	n. def.	0	17570000	+
CON__sp|P02769|ALBU_BOVIN	CON__sp|P02769|ALBU_BOVIN	DDPHACYSTVFDK	13	Unmodified	_DDPHACYSTVFDK_			0	0	0	MULTI-MATCH	20170424_WT1_AS_i01	1	WT1		3	518.889	1553.65	0.27343	23.513	23.308	23.201	23.488	76.759	n. def.	0		n. def.	n. def.	0	19681000	+
CON__sp|P02769|ALBU_BOVIN	CON__sp|P02769|ALBU_BOVIN	DDPHACYSTVFDK	13	Unmodified	_DDPHACYSTVFDK_			0	0	0	MULTI-MATCH	20170424_WT2_AS_i01	1	WT2		3	518.889	1553.65	-0.058422	23.386	23.329	23.228	23.563	76.759	n. def.	0		n. def.	n. def.	0	14460000	+
CON__sp|P02769|ALBU_BOVIN	CON__sp|P02769|ALBU_BOVIN	DDPHACYSTVFDK	13	Unmodified	_DDPHACYSTVFDK_			0	0	0	MULTI-MATCH	20170424_WT2_AS_i03	3	WT2		2	777.83	1553.65	-0.25315	23.265	23.213	23.106	23.345	51.092	n. def.	0		n. def.	n. def.	0	7111900	+
CON__sp|P02769|ALBU_BOVIN	CON__sp|P02769|ALBU_BOVIN	DDPHACYSTVFDK	13	Unmodified	_DDPHACYSTVFDK_			0	0	0	MULTI-MATCH	20170424_WT2_AS_i03	3	WT2		3	518.889	1553.65	-0.061038	23.268	23.216	23.098	23.539	76.759	n. def.	0		n. def.	n. def.	0	26103000	+
CON__sp|P02769|ALBU_BOVIN	CON__sp|P02769|ALBU_BOVIN	DDPHACYSTVFDK	13	Unmodified	_DDPHACYSTVFDK_			0	0	0	MULTI-MATCH	20170425_ISWI1_AS_i05	16	ISWI1		3	518.889	1553.65	-0.24309	23.08	23.23	23.098	23.35	71.879	n. def.	0		n. def.	n. def.	0	41028000	+
CON__sp|P02769|ALBU_BOVIN	CON__sp|P02769|ALBU_BOVIN	DDPHACYSTVFDK	13	Unmodified	_DDPHACYSTVFDK_			0	0	0	MULTI-MATCH	20170425_ISWI1_AS_i06	17	ISWI1		3	518.889	1553.65	-0.16944	23.039	23.191	23.082	23.343	71.879	n. def.	0		n. def.	n. def.	0	24848000	+
CON__sp|P02769|ALBU_BOVIN	CON__sp|P02769|ALBU_BOVIN	DDPHACYSTVFDK	13	Unmodified	_DDPHACYSTVFDK_			0	0	0	MULTI-MATCH	20170425_WT1_AS_i04	4	WT1		2	777.83	1553.65	-0.033346	23.193	23.359	23.243	23.485	51.092	n. def.	0		n. def.	n. def.	0	14401000	+
CON__sp|P02769|ALBU_BOVIN	CON__sp|P02769|ALBU_BOVIN	DDPHACYSTVFDK	13	Unmodified	_DDPHACYSTVFDK_			0	0	0	MULTI-MATCH	20170425_WT1_AS_i06	6	WT1		3	518.889	1553.65	0.52612	23.093	23.29	23.169	23.413	76.759	n. def.	0		n. def.	n. def.	0	13265000	+
CON__sp|P02769|ALBU_BOVIN	CON__sp|P02769|ALBU_BOVIN	DDPHACYSTVFDK	13	Unmodified	_DDPHACYSTVFDK_			0	0	0	MULTI-MATCH	20170425_WT2_AS_i04	4	WT2		2	777.83	1553.65	0.21661	23.177	23.277	23.163	23.415	51.092	n. def.	0		n. def.	n. def.	0	12217000	+
CON__sp|P02769|ALBU_BOVIN	CON__sp|P02769|ALBU_BOVIN	DDPHACYSTVFDK	13	Unmodified	_DDPHACYSTVFDK_			0	0	0	MULTI-MATCH	20170425_WT2_AS_i05	5	WT2		2	777.83	1553.65	-0.0046388	23.174	23.353	23.233	23.484	51.092	n. def.	0		n. def.	n. def.	0	26010000	+
CON__sp|P02769|ALBU_BOVIN	CON__sp|P02769|ALBU_BOVIN	DDPHACYSTVFDK	13	Unmodified	_DDPHACYSTVFDK_			0	0	0	MULTI-MATCH	20170425_WT2_AS_i06	6	WT2		2	777.83	1553.65	-0.48335	23.135	23.276	23.159	23.399	51.092	n. def.	0		n. def.	n. def.	0	13908000	+
CON__sp|P02769|ALBU_BOVIN	CON__sp|P02769|ALBU_BOVIN	DDPHACYSTVFDK	13	Unmodified	_DDPHACYSTVFDK_			0	0	0	MULTI-MATCH	20170425_WT2_AS_i06	6	WT2		3	518.889	1553.65	0.36334	23.129	23.27	23.157	23.433	76.759	n. def.	0		n. def.	n. def.	0	34940000	+
CON__sp|P02769|ALBU_BOVIN	CON__sp|P02769|ALBU_BOVIN	DDPHACYSTVFDK	13	Unmodified	_DDPHACYSTVFDK_			0	0	0	MULTI-MATCH	20170426_ISWI1_AS_i07	18	ISWI1		3	518.889	1553.65	0.19336	23.253	23.359	23.232	23.534	71.879	n. def.	0		n. def.	n. def.	0	10880000	+
CON__sp|P02769|ALBU_BOVIN	CON__sp|P02769|ALBU_BOVIN	DDPHACYSTVFDK	13	Unmodified	_DDPHACYSTVFDK_			0	0	0	MULTI-MATCH	20170426_ISWI1_AS_i08	19	ISWI1		3	518.889	1553.65	0.41888	23.184	23.284	23.233	23.367	71.879	n. def.	0		n. def.	n. def.	0	17407000	+
CON__sp|P02769|ALBU_BOVIN	CON__sp|P02769|ALBU_BOVIN	DDPHACYSTVFDK	13	Unmodified	_DDPHACYSTVFDK_			0	0	0	MULTI-MATCH	20170426_ISWI2_AS_i08	19	ISWI2		3	518.889	1553.65	-0.17265	23.261	23.375	23.273	23.549	71.879	n. def.	0		n. def.	n. def.	0	15307000	+
CON__sp|P02769|ALBU_BOVIN	CON__sp|P02769|ALBU_BOVIN	DDPHACYSTVFDK	13	Unmodified	_DDPHACYSTVFDK_			0	0	0	MULTI-MATCH	20170426_WT1_AS_i07	7	WT1		2	777.83	1553.65	-0.12724	23.297	23.322	23.216	23.42	51.092	n. def.	0		n. def.	n. def.	0	4688800	+
CON__sp|P02769|ALBU_BOVIN	CON__sp|P02769|ALBU_BOVIN	DDPHACYSTVFDK	13	Unmodified	_DDPHACYSTVFDK_			0	0	0	MULTI-MATCH	20170426_WT1_AS_i07	7	WT1		3	518.889	1553.65	0.31155	23.297	23.321	23.196	23.42	76.759	n. def.	0		n. def.	n. def.	0	14911000	+
CON__sp|P02769|ALBU_BOVIN	CON__sp|P02769|ALBU_BOVIN	DDPHACYSTVFDK	13	Unmodified	_DDPHACYSTVFDK_			0	0	0	MULTI-MATCH	20170426_WT2_AS_i07	7	WT2		2	777.83	1553.65	-0.18371	23.365	23.313	23.208	23.427	51.092	n. def.	0		n. def.	n. def.	0	6187600	+
CON__sp|P02769|ALBU_BOVIN	CON__sp|P02769|ALBU_BOVIN	DDPHACYSTVFDK	13	Unmodified	_DDPHACYSTVFDK_			0	0	0	MULTI-MATCH	20170426_WT2_AS_i07	7	WT2		3	518.889	1553.65	0.27151	23.351	23.299	23.199	23.427	76.759	n. def.	0		n. def.	n. def.	0	18904000	+
CON__sp|P02769|ALBU_BOVIN	CON__sp|P02769|ALBU_BOVIN	DDPHACYSTVFDK	13	Unmodified	_DDPHACYSTVFDK_			0	0	0	MULTI-MATCH	20170426_WT2_AS_i08	8	WT2		3	518.889	1553.65	0.2749	23.238	23.314	23.161	23.412	76.759	n. def.	0		n. def.	n. def.	0	21634000	+
CON__sp|P02769|ALBU_BOVIN	CON__sp|P02769|ALBU_BOVIN	DDPHACYSTVFDK	13	Unmodified	_DDPHACYSTVFDK_			0	0	0	MULTI-MATCH	20170426_WT2_AS_i09	9	WT2		3	518.889	1553.65	1.0682	23.045	23.397	23.355	23.447	76.759	n. def.	0		n. def.	n. def.	0	11093000	+
CON__sp|P02769|ALBU_BOVIN	CON__sp|P02769|ALBU_BOVIN	DDPHACYSTVFDKLK	15	Unmodified	_DDPHACYSTVFDKLK_			0	0	1	MULTI-MSMS	20170424_ISWI1_AS_i01	12	ISWI1	599.616	3	599.282	1794.82	-0.14489	28.064	28.064	27.93	28.23		0.00071787	1	8728	69.878	67.763	1	4705300	+
CON__sp|P02769|ALBU_BOVIN	CON__sp|P02769|ALBU_BOVIN	DDPHACYSTVFDKLK	15	Unmodified	_DDPHACYSTVFDKLK_			0	0	1	MULTI-MSMS	20170424_ISWI1_AS_i02	13	ISWI1	599.616	3	599.282	1794.82	-0.15099	28.031	28.097	27.932	28.262		0.0032031	1	8490	51.03	49.487	1	5248800	+
CON__sp|P02769|ALBU_BOVIN	CON__sp|P02769|ALBU_BOVIN	DDPHACYSTVFDKLK	15	Unmodified	_DDPHACYSTVFDKLK_			0	0	1	MULTI-MSMS	20170424_ISWI1_AS_i03	14	ISWI1	599.282	3	599.282	1794.82	0.88996	27.88	28.094	27.974	28.231		0.032779	1	8564	26.365	24.295	1	2382200	+
CON__sp|P02769|ALBU_BOVIN	CON__sp|P02769|ALBU_BOVIN	DDPHACYSTVFDKLK	15	Unmodified	_DDPHACYSTVFDKLK_			0	0	1	MULTI-MSMS	20170424_ISWI2_AS_i01	12	ISWI2	599.616	3	599.282	1794.82	-0.078048	28.004	28.104	27.974	28.313		0.0020992	1	8480	58.079	55.867	1	7063200	+
CON__sp|P02769|ALBU_BOVIN	CON__sp|P02769|ALBU_BOVIN	DDPHACYSTVFDKLK	15	Unmodified	_DDPHACYSTVFDKLK_			0	0	1	MULTI-MSMS	20170424_ISWI2_AS_i02	13	ISWI2	599.282	3	599.282	1794.82	-0.069424	27.986	28.109	27.968	28.233		0.023004	1	8644	31.089	30.009	1	1880800	+
CON__sp|P02769|ALBU_BOVIN	CON__sp|P02769|ALBU_BOVIN	DDPHACYSTVFDKLK	15	Unmodified	_DDPHACYSTVFDKLK_			0	0	1	MULTI-MSMS	20170424_ISWI2_AS_i03	14	ISWI2	599.282	3	599.282	1794.82	-0.344	27.954	28.127	28.002	28.26		0.025108	1	8376	30.072	25.603	1	4258900	+
CON__sp|P02769|ALBU_BOVIN	CON__sp|P02769|ALBU_BOVIN	DDPHACYSTVFDKLK	15	Unmodified	_DDPHACYSTVFDKLK_			0	0	1	MULTI-MSMS	20170424_WT1_AS_i01	1	WT1	599.616	3	599.282	1794.82	-0.39338	28.227	28.122	27.938	28.337		0.001937	1	8610	59.68	55.712	1	4939800	+
CON__sp|P02769|ALBU_BOVIN	CON__sp|P02769|ALBU_BOVIN	DDPHACYSTVFDKLK	15	Unmodified	_DDPHACYSTVFDKLK_			0	0	1	MULTI-MSMS	20170424_WT1_AS_i02	2	WT1	599.282	3	599.282	1794.82	-0.38684	28.164	28.118	27.985	28.415		0.0054277	1	8815	44.691	43.675	1	7578200	+
CON__sp|P02769|ALBU_BOVIN	CON__sp|P02769|ALBU_BOVIN	DDPHACYSTVFDKLK	15	Unmodified	_DDPHACYSTVFDKLK_			0	0	1	MULTI-MSMS	20170424_WT1_AS_i02	2	WT1	449.713	4	449.713	1794.82	-0.68341	28.169	28.124	28.02	28.342		0.02132	1	8820	26.292	22.049	1	4198300	+
CON__sp|P02769|ALBU_BOVIN	CON__sp|P02769|ALBU_BOVIN	DDPHACYSTVFDKLK	15	Unmodified	_DDPHACYSTVFDKLK_			0	0	1	MULTI-MSMS	20170424_WT2_AS_i01	1	WT2	599.616	3	599.282	1794.82	-0.050606	28.126	28.169	28.044	28.383		0.0025785	1	8553	54.812	52.425	1	3533200	+
CON__sp|P02769|ALBU_BOVIN	CON__sp|P02769|ALBU_BOVIN	DDPHACYSTVFDKLK	15	Unmodified	_DDPHACYSTVFDKLK_			0	0	1	MULTI-MSMS	20170424_WT2_AS_i02	2	WT2	449.713	4	449.713	1794.82	-0.37588	28.118	28.126	28.036	28.332		0.042506	1	8565	21.093	16.922	1	3065500	+
CON__sp|P02769|ALBU_BOVIN	CON__sp|P02769|ALBU_BOVIN	DDPHACYSTVFDKLK	15	Unmodified	_DDPHACYSTVFDKLK_			0	0	1	MULTI-MSMS	20170424_WT2_AS_i02	2	WT2	599.616	3	599.282	1794.82	-0.63077	28.144	28.152	27.999	28.403		0.013502	1	8583	36.597	35.581	1	7070900	+
CON__sp|P02769|ALBU_BOVIN	CON__sp|P02769|ALBU_BOVIN	DDPHACYSTVFDKLK	15	Unmodified	_DDPHACYSTVFDKLK_			0	0	1	MULTI-MSMS	20170424_WT2_AS_i03	3	WT2	599.281	3	599.282	1794.82	-0.29717	28.078	28.126	27.944	28.387		0.0056472	1	8746	44.16	40.319	1	7050500	+
CON__sp|P02769|ALBU_BOVIN	CON__sp|P02769|ALBU_BOVIN	DDPHACYSTVFDKLK	15	Unmodified	_DDPHACYSTVFDKLK_			0	0	1	MULTI-MSMS	20170425_ISWI1_AS_i04	15	ISWI1	599.282	3	599.282	1794.82	-0.55821	27.958	28.107	27.824	28.339		5.0031e-07	1	8434	85.976	81.508	1	13611000	+
CON__sp|P02769|ALBU_BOVIN	CON__sp|P02769|ALBU_BOVIN	DDPHACYSTVFDKLK	15	Unmodified	_DDPHACYSTVFDKLK_			0	0	1	MULTI-MSMS	20170425_ISWI1_AS_i05	16	ISWI1	599.281	3	599.282	1794.82	-0.53543	27.884	28.034	27.798	28.272		7.9663e-11	1	8405	90.725	87.006	1	22233000	+
CON__sp|P02769|ALBU_BOVIN	CON__sp|P02769|ALBU_BOVIN	DDPHACYSTVFDKLK	15	Unmodified	_DDPHACYSTVFDKLK_			0	0	1	MULTI-MSMS	20170425_ISWI1_AS_i06	17	ISWI1	599.615	3	599.282	1794.82	-0.22274	27.965	28.117	27.942	28.269		1.7222e-06	1	8471	81.128	79.013	1	11212000	+
CON__sp|P02769|ALBU_BOVIN	CON__sp|P02769|ALBU_BOVIN	DDPHACYSTVFDKLK	15	Unmodified	_DDPHACYSTVFDKLK_			0	0	1	MULTI-MSMS	20170425_ISWI2_AS_i05	16	ISWI2	599.282	3	599.282	1794.82	-0.62168	28.035	28.173	28.051	28.301		0.0014139	1	8423	64.842	60.374	1	8433100	+
CON__sp|P02769|ALBU_BOVIN	CON__sp|P02769|ALBU_BOVIN	DDPHACYSTVFDKLK	15	Unmodified	_DDPHACYSTVFDKLK_			0	0	1	MULTI-MSMS	20170425_ISWI2_AS_i05	16	ISWI2	449.713	4	449.713	1794.82	-0.75162	28.045	28.184	28.051	28.264		0.020635	1	8447	26.771	22.868	1	3864600	+
CON__sp|P02769|ALBU_BOVIN	CON__sp|P02769|ALBU_BOVIN	DDPHACYSTVFDKLK	15	Unmodified	_DDPHACYSTVFDKLK_			0	0	1	MULTI-MSMS	20170425_ISWI2_AS_i06	17	ISWI2	599.616	3	599.282	1794.82	-0.48882	28.002	28.105	27.959	28.197		0.0068959	1	8454	41.542	37.073	1	8969000	+
CON__sp|P02769|ALBU_BOVIN	CON__sp|P02769|ALBU_BOVIN	DDPHACYSTVFDKLK	15	Unmodified	_DDPHACYSTVFDKLK_			0	0	1	MULTI-MSMS	20170425_WT1_AS_i04	4	WT1	599.282	3	599.282	1794.82	-1.0735	27.989	28.155	27.865	28.378		5.9937e-11	1	8467	91.969	87.905	1	14885000	+
CON__sp|P02769|ALBU_BOVIN	CON__sp|P02769|ALBU_BOVIN	DDPHACYSTVFDKLK	15	Unmodified	_DDPHACYSTVFDKLK_			0	0	1	MULTI-MSMS	20170425_WT1_AS_i04	4	WT1	449.713	4	449.713	1794.82	-0.1394	28.01	28.176	28.031	28.378		0.014555	1	8470	31.319	27.077	1	3351900	+
CON__sp|P02769|ALBU_BOVIN	CON__sp|P02769|ALBU_BOVIN	DDPHACYSTVFDKLK	15	Unmodified	_DDPHACYSTVFDKLK_			0	0	1	MULTI-MSMS	20170425_WT1_AS_i05	5	WT1	599.616	3	599.282	1794.82	-0.40235	27.993	28.182	28.035	28.385		0.001937	1	8583	59.68	55.211	1	12797000	+
CON__sp|P02769|ALBU_BOVIN	CON__sp|P02769|ALBU_BOVIN	DDPHACYSTVFDKLK	15	Unmodified	_DDPHACYSTVFDKLK_			0	0	1	MULTI-MSMS	20170425_WT1_AS_i06	6	WT1	599.616	3	599.282	1794.82	-0.21998	27.913	28.109	27.961	28.226		0.0020175	1	8594	58.885	55.044	1	5917400	+
CON__sp|P02769|ALBU_BOVIN	CON__sp|P02769|ALBU_BOVIN	DDPHACYSTVFDKLK	15	Unmodified	_DDPHACYSTVFDKLK_			0	0	1	MULTI-MSMS	20170425_WT2_AS_i04	4	WT2	599.282	3	599.282	1794.82	-0.23747	28.011	28.111	27.947	28.274		0.0032289	1	8541	50.874	48.773	1	15540000	+
CON__sp|P02769|ALBU_BOVIN	CON__sp|P02769|ALBU_BOVIN	DDPHACYSTVFDKLK	15	Unmodified	_DDPHACYSTVFDKLK_			0	0	1	MULTI-MSMS	20170425_WT2_AS_i04	4	WT2	449.964	4	449.713	1794.82	-0.39417	28.019	28.119	27.947	28.31		0.0077113	1	8557	37.77	33.801	1	5414100	+
CON__sp|P02769|ALBU_BOVIN	CON__sp|P02769|ALBU_BOVIN	DDPHACYSTVFDKLK	15	Unmodified	_DDPHACYSTVFDKLK_			0	0	1	MULTI-MSMS	20170425_WT2_AS_i05	5	WT2	599.282	3	599.282	1794.82	-0.32894	27.982	28.161	27.994	28.341		0.0086325	1	8374	40.242	35.773	1	18495000	+
CON__sp|P02769|ALBU_BOVIN	CON__sp|P02769|ALBU_BOVIN	DDPHACYSTVFDKLK	15	Unmodified	_DDPHACYSTVFDKLK_			0	0	1	MULTI-MSMS	20170425_WT2_AS_i05	5	WT2	449.713	4	449.713	1794.82	-0.53043	27.991	28.17	27.992	28.489		0.025283	1	8391	25.319	20.108	1	4675200	+
CON__sp|P02769|ALBU_BOVIN	CON__sp|P02769|ALBU_BOVIN	DDPHACYSTVFDKLK	15	Unmodified	_DDPHACYSTVFDKLK_			0	0	1	MULTI-MSMS	20170425_WT2_AS_i06	6	WT2	599.616	3	599.282	1794.82	-0.88032	27.814	27.955	27.829	28.082		7.9663e-11	1	8340	90.725	88.61	1	18609000	+
CON__sp|P02769|ALBU_BOVIN	CON__sp|P02769|ALBU_BOVIN	DDPHACYSTVFDKLK	15	Unmodified	_DDPHACYSTVFDKLK_			0	0	1	MULTI-MSMS	20170425_WT2_AS_i06	6	WT2	449.964	4	449.713	1794.82	-0.5984	27.828	27.969	27.792	28.191		0.025283	1	8356	25.319	20.928	1	4181800	+
CON__sp|P02769|ALBU_BOVIN	CON__sp|P02769|ALBU_BOVIN	DDPHACYSTVFDKLK	15	Unmodified	_DDPHACYSTVFDKLK_			0	0	1	MULTI-MSMS	20170426_ISWI1_AS_i07	18	ISWI1	599.282	3	599.282	1794.82	-0.52482	28.031	28.137	27.987	28.199		0.0033229	1	8550	50.305	46.401	1	5157900	+
CON__sp|P02769|ALBU_BOVIN	CON__sp|P02769|ALBU_BOVIN	DDPHACYSTVFDKLK	15	Unmodified	_DDPHACYSTVFDKLK_			0	0	1	MULTI-MSMS	20170426_ISWI1_AS_i08	19	ISWI1	599.617	3	599.282	1794.82	0.1815	28.05	28.151	28.049	28.2		0.005265	1	8810	45.084	38.193	1	4837800	+
CON__sp|P02769|ALBU_BOVIN	CON__sp|P02769|ALBU_BOVIN	DDPHACYSTVFDKLK	15	Unmodified	_DDPHACYSTVFDKLK_			0	0	1	MULTI-MSMS	20170426_ISWI2_AS_i07	18	ISWI2	599.282	3	599.282	1794.82	-0.42762	28.049	28.12	27.996	28.244		7.5773e-05	1	8462	78.615	74.711	1	7026800	+
CON__sp|P02769|ALBU_BOVIN	CON__sp|P02769|ALBU_BOVIN	DDPHACYSTVFDKLK	15	Unmodified	_DDPHACYSTVFDKLK_			0	0	1	MULTI-MSMS	20170426_ISWI2_AS_i08	19	ISWI2	599.616	3	599.282	1794.82	-1.0416	28.003	28.118	28.003	28.198		0.0026461	1	8564	54.402	51.841	1	5015900	+
CON__sp|P02769|ALBU_BOVIN	CON__sp|P02769|ALBU_BOVIN	DDPHACYSTVFDKLK	15	Unmodified	_DDPHACYSTVFDKLK_			0	0	1	MULTI-MSMS	20170426_ISWI2_AS_i09	20	ISWI2	599.617	3	599.282	1794.82	0.84907	27.934	28.183	28.078	28.259		0.0024127	1	8922	55.815	53.927	1	9277700	+
CON__sp|P02769|ALBU_BOVIN	CON__sp|P02769|ALBU_BOVIN	DDPHACYSTVFDKLK	15	Unmodified	_DDPHACYSTVFDKLK_			0	0	1	MULTI-MSMS	20170426_WT1_AS_i07	7	WT1	599.282	3	599.282	1794.82	0.58955	28.071	28.096	28.04	28.187		0.017403	1	8631	33.796	29.327	1	2317600	+
CON__sp|P02769|ALBU_BOVIN	CON__sp|P02769|ALBU_BOVIN	DDPHACYSTVFDKLK	15	Unmodified	_DDPHACYSTVFDKLK_			0	0	1	MULTI-MSMS	20170426_WT2_AS_i07	7	WT2	599.282	3	599.282	1794.82	-1.0293	28.175	28.123	28.003	28.196		0.0032031	1	8572	51.03	46.562	1	3916100	+
CON__sp|P02769|ALBU_BOVIN	CON__sp|P02769|ALBU_BOVIN	DDPHACYSTVFDKLK	15	Unmodified	_DDPHACYSTVFDKLK_			0	0	1	MULTI-MSMS	20170426_WT2_AS_i08	8	WT2	599.617	3	599.282	1794.82	-0.36282	28.068	28.143	28.075	28.212		0.016715	1	8581	34.191	30.719	1	4700500	+
CON__sp|P02769|ALBU_BOVIN	CON__sp|P02769|ALBU_BOVIN	DDPHACYSTVFDKLK	15	Unmodified	_DDPHACYSTVFDKLK_			0	0	1	MULTI-MATCH	20170424_ISWI1_AS_i01	12	ISWI1		4	449.713	1794.82	-0.48713	28.061	28.061	27.962	28.193	26.771	n. def.	0		n. def.	n. def.	0	1544300	+
CON__sp|P02769|ALBU_BOVIN	CON__sp|P02769|ALBU_BOVIN	DDPHACYSTVFDKLK	15	Unmodified	_DDPHACYSTVFDKLK_			0	0	1	MULTI-MATCH	20170424_ISWI2_AS_i01	12	ISWI2		4	449.713	1794.82	-0.38276	27.99	28.09	27.995	28.203	26.771	n. def.	0		n. def.	n. def.	0	1621300	+
CON__sp|P02769|ALBU_BOVIN	CON__sp|P02769|ALBU_BOVIN	DDPHACYSTVFDKLK	15	Unmodified	_DDPHACYSTVFDKLK_			0	0	1	MULTI-MATCH	20170424_ISWI2_AS_i02	13	ISWI2		4	449.713	1794.82	-0.22203	27.985	28.107	27.968	28.253	26.771	n. def.	0		n. def.	n. def.	0	822250	+
CON__sp|P02769|ALBU_BOVIN	CON__sp|P02769|ALBU_BOVIN	DDPHACYSTVFDKLK	15	Unmodified	_DDPHACYSTVFDKLK_			0	0	1	MULTI-MATCH	20170424_ISWI2_AS_i03	14	ISWI2		4	449.713	1794.82	-1.0691	27.958	28.131	28.002	28.26	26.771	n. def.	0		n. def.	n. def.	0	1444000	+
CON__sp|P02769|ALBU_BOVIN	CON__sp|P02769|ALBU_BOVIN	DDPHACYSTVFDKLK	15	Unmodified	_DDPHACYSTVFDKLK_			0	0	1	MULTI-MATCH	20170424_WT1_AS_i01	1	WT1		4	449.713	1794.82	-0.1267	28.214	28.11	27.975	28.337	31.319	n. def.	0		n. def.	n. def.	0	1879600	+
CON__sp|P02769|ALBU_BOVIN	CON__sp|P02769|ALBU_BOVIN	DDPHACYSTVFDKLK	15	Unmodified	_DDPHACYSTVFDKLK_			0	0	1	MULTI-MATCH	20170424_WT2_AS_i03	3	WT2		4	449.713	1794.82	-0.97324	28.08	28.128	27.983	28.278	31.319	n. def.	0		n. def.	n. def.	0	2683600	+
CON__sp|P02769|ALBU_BOVIN	CON__sp|P02769|ALBU_BOVIN	DDPHACYSTVFDKLK	15	Unmodified	_DDPHACYSTVFDKLK_			0	0	1	MULTI-MATCH	20170425_ISWI1_AS_i04	15	ISWI1		4	449.713	1794.82	-0.45799	27.979	28.128	27.971	28.266	26.771	n. def.	0		n. def.	n. def.	0	4569800	+
CON__sp|P02769|ALBU_BOVIN	CON__sp|P02769|ALBU_BOVIN	DDPHACYSTVFDKLK	15	Unmodified	_DDPHACYSTVFDKLK_			0	0	1	MULTI-MATCH	20170425_ISWI2_AS_i04	15	ISWI2		4	449.713	1794.82	-0.58859	28.024	28.141	28.015	28.231	26.771	n. def.	0		n. def.	n. def.	0	1961500	+
CON__sp|P02769|ALBU_BOVIN	CON__sp|P02769|ALBU_BOVIN	DDPHACYSTVFDKLK	15	Unmodified	_DDPHACYSTVFDKLK_			0	0	1	MULTI-MATCH	20170425_ISWI2_AS_i06	17	ISWI2		4	449.713	1794.82	-0.27924	27.995	28.097	27.98	28.197	26.771	n. def.	0		n. def.	n. def.	0	2882100	+
CON__sp|P02769|ALBU_BOVIN	CON__sp|P02769|ALBU_BOVIN	DDPHACYSTVFDKLK	15	Unmodified	_DDPHACYSTVFDKLK_			0	0	1	MULTI-MATCH	20170425_WT1_AS_i05	5	WT1		4	449.713	1794.82	-0.56653	28	28.189	28.035	28.277	31.319	n. def.	0		n. def.	n. def.	0	3135300	+
CON__sp|P02769|ALBU_BOVIN	CON__sp|P02769|ALBU_BOVIN	DDPHACYSTVFDKLK	15	Unmodified	_DDPHACYSTVFDKLK_			0	0	1	MULTI-MATCH	20170425_WT1_AS_i06	6	WT1		4	449.713	1794.82	0.14744	27.916	28.113	27.961	28.262	31.319	n. def.	0		n. def.	n. def.	0	1648000	+
CON__sp|P02769|ALBU_BOVIN	CON__sp|P02769|ALBU_BOVIN	DDPHACYSTVFDKLK	15	Unmodified	_DDPHACYSTVFDKLK_			0	0	1	MULTI-MATCH	20170426_ISWI1_AS_i07	18	ISWI1		4	449.713	1794.82	-0.29742	28.045	28.15	28.024	28.22	26.771	n. def.	0		n. def.	n. def.	0	2029200	+
CON__sp|P02769|ALBU_BOVIN	CON__sp|P02769|ALBU_BOVIN	DDPHACYSTVFDKLK	15	Unmodified	_DDPHACYSTVFDKLK_			0	0	1	MULTI-MATCH	20170426_ISWI2_AS_i07	18	ISWI2		4	449.713	1794.82	-0.77104	28.06	28.13	28.087	28.316	26.771	n. def.	0		n. def.	n. def.	0	3011100	+
CON__sp|P02769|ALBU_BOVIN	CON__sp|P02769|ALBU_BOVIN	DDPHACYSTVFDKLK	15	Unmodified	_DDPHACYSTVFDKLK_			0	0	1	MULTI-MATCH	20170426_ISWI2_AS_i08	19	ISWI2		4	449.713	1794.82	-0.31054	28.017	28.132	28.04	28.254	26.771	n. def.	0		n. def.	n. def.	0	2851100	+
CON__sp|P02769|ALBU_BOVIN	CON__sp|P02769|ALBU_BOVIN	DDPHACYSTVFDKLK	15	Unmodified	_DDPHACYSTVFDKLK_			0	0	1	MULTI-MATCH	20170426_ISWI2_AS_i09	20	ISWI2		4	449.713	1794.82	-0.059033	27.932	28.181	28.078	28.222	26.771	n. def.	0		n. def.	n. def.	0	6231700	+
CON__sp|P02769|ALBU_BOVIN	CON__sp|P02769|ALBU_BOVIN	DDPHACYSTVFDKLK	15	Unmodified	_DDPHACYSTVFDKLK_			0	0	1	MULTI-MATCH	20170426_WT2_AS_i09	9	WT2		3	599.282	1794.82	0.31768	27.908	28.16	28.055	28.194	91.969	n. def.	0		n. def.	n. def.	0	4661800	+
PTETP7100007001	PTETP6600006001;PTETP7100007001	DDPTNWHIEFLSAVSNLR	18	Unmodified	_DDPTNWHIEFLSAVSNLR_			0	0	0	MULTI-MSMS	20170424_ISWI2_AS_i03	14	ISWI2	705.68	3	705.348	2113.02	0.67325	41.672	41.845	41.725	41.942		0.0041565	1	14400	24.594	21.153	1	770570
PTETP7100007001	PTETP6600006001;PTETP7100007001	DDPTNWHIEFLSAVSNLR	18	Unmodified	_DDPTNWHIEFLSAVSNLR_			0	0	0	MULTI-MATCH	20170424_ISWI1_AS_i02	13	ISWI1		3	705.348	2113.02	-1.0092	41.742	41.807	41.721	41.863	24.594	n. def.	0		n. def.	n. def.	0	349000
PTETP7100007001	PTETP6600006001;PTETP7100007001	DDPTNWHIEFLSAVSNLR	18	Unmodified	_DDPTNWHIEFLSAVSNLR_			0	0	0	MULTI-MATCH	20170424_ISWI1_AS_i03	14	ISWI1		3	705.348	2113.02	0.33975	41.558	41.772	41.661	41.903	24.594	n. def.	0		n. def.	n. def.	0	685330
GSPATP00006060001	GSPATP00006060001	DDQIAEFTAPDSK	13	Unmodified	_DDQIAEFTAPDSK_			0	0	0	MULTI-MSMS	20170424_ISWI1_AS_i03	14	ISWI1	718.83	2	718.831	1435.65	0.055478	25.435	25.648	25.351	26.004		0.00022932	1	7515	81.017	76.862	1	53057000
GSPATP00006060001	GSPATP00006060001	DDQIAEFTAPDSKK	14	Unmodified	_DDQIAEFTAPDSKK_			0	0	1	MULTI-MSMS	20170424_ISWI1_AS_i01	12	ISWI1	522.254	3	522.254	1563.74	0.72392	23.02	23.02	22.888	23.107		0.00083667	1	6395	47.639	42.925	1	13885000
GSPATP00006060001	GSPATP00006060001	DDQIAEFTAPDSKK	14	Unmodified	_DDQIAEFTAPDSKK_			0	0	1	MULTI-MSMS	20170424_ISWI1_AS_i02	13	ISWI1	522.589	3	522.254	1563.74	0.43208	22.978	23.043	22.852	23.191		0.0017763	1	6162	34.909	30.195	1	97808000
GSPATP00006060001	GSPATP00006060001	DDQIAEFTAPDSKK	14	Unmodified	_DDQIAEFTAPDSKK_			0	0	1	MULTI-MSMS	20170424_ISWI1_AS_i03	14	ISWI1	522.255	3	522.254	1563.74	0.072954	22.788	23.002	22.859	23.159		6.7088e-05	1	6220	65.212	60.821	1	83021000
GSPATP00006060001	GSPATP00006060001	DDQIAEFTAPDSKK	14	Unmodified	_DDQIAEFTAPDSKK_			0	0	1	MULTI-MSMS	20170424_ISWI2_AS_i01	12	ISWI2	522.254	3	522.254	1563.74	0.31471	22.913	23.013	22.85	23.104		0.00025523	1	6166	54.501	52.23	1	31490000
GSPATP00006060001	GSPATP00006060001	DDQIAEFTAPDSKK	14	Unmodified	_DDQIAEFTAPDSKK_			0	0	1	MULTI-MSMS	20170424_ISWI2_AS_i02	13	ISWI2	522.255	3	522.254	1563.74	0.3384	22.986	23.108	22.89	23.235		0.0014226	1	6317	39.776	34.974	1	47099000
GSPATP00006060001	GSPATP00006060001	DDQIAEFTAPDSKK	14	Unmodified	_DDQIAEFTAPDSKK_			0	0	1	MULTI-MSMS	20170424_ISWI2_AS_i03	14	ISWI2	522.589	3	522.254	1563.74	-0.11129	22.881	23.054	22.848	23.436		1.2044e-06	1	6072	65.038	61.717	1	138770000
GSPATP00006060001	GSPATP00006060001	DDQIAEFTAPDSKK	14	Unmodified	_DDQIAEFTAPDSKK_			0	0	1	MULTI-MSMS	20170425_ISWI1_AS_i04	15	ISWI1	522.254	3	522.254	1563.74	0.10343	22.845	22.994	22.801	23.131		0.0015239	1	6109	33.44	29.197	1	51964000
GSPATP00006060001	GSPATP00006060001	DDQIAEFTAPDSKK	14	Unmodified	_DDQIAEFTAPDSKK_			0	0	1	MULTI-MSMS	20170425_ISWI1_AS_i05	16	ISWI1	522.255	3	522.254	1563.74	0.51931	22.863	23.013	22.781	23.096		8.8129e-05	1	6127	62.357	57.49	1	7002300
GSPATP00006060001	GSPATP00006060001	DDQIAEFTAPDSKK	14	Unmodified	_DDQIAEFTAPDSKK_			0	0	1	MULTI-MSMS	20170425_ISWI1_AS_i06	17	ISWI1	522.589	3	522.254	1563.74	0.7392	22.773	22.926	22.829	23.003		0.011229	1	6188	24.538	17.499	1	2693600
GSPATP00006060001	GSPATP00006060001	DDQIAEFTAPDSKK	14	Unmodified	_DDQIAEFTAPDSKK_			0	0	1	MULTI-MSMS	20170425_ISWI2_AS_i04	15	ISWI2	522.589	3	522.254	1563.74	0.64313	22.92	23.036	22.853	23.183		2.691e-05	1	6105	71.08	68.519	1	59975000
GSPATP00006060001	GSPATP00006060001	DDQIAEFTAPDSKK	14	Unmodified	_DDQIAEFTAPDSKK_			0	0	1	MULTI-MSMS	20170425_ISWI2_AS_i05	16	ISWI2	522.589	3	522.254	1563.74	0.7839	22.907	23.046	22.755	23.134		2.3214e-06	1	6126	68.919	64.205	1	11851000
GSPATP00006060001	GSPATP00006060001	DDQIAEFTAPDSKK	14	Unmodified	_DDQIAEFTAPDSKK_			0	0	1	MULTI-MSMS	20170426_ISWI2_AS_i07	18	ISWI2	522.589	3	522.254	1563.74	0.14163	22.941	23.012	22.916	23.013		0.0042733	1	6171	33.947	29.401	1	4009700
GSPATP00006060001	GSPATP00006060001	DDQIAEFTAPDSKK	14	Unmodified	_DDQIAEFTAPDSKK_			0	0	1	MULTI-MATCH	20170425_ISWI2_AS_i06	17	ISWI2		3	522.254	1563.74	0.60601	22.849	22.952	22.744	23.026	65.038	n. def.	0		n. def.	n. def.	0	3786000
GSPATP00006060001	GSPATP00006060001	DDQIAEFTAPDSKK	14	Unmodified	_DDQIAEFTAPDSKK_			0	0	1	MULTI-MATCH	20170426_ISWI2_AS_i08	19	ISWI2		3	522.254	1563.74	-0.44995	22.963	23.077	23.018	23.103	65.038	n. def.	0		n. def.	n. def.	0	1659000
GSPATP00002468001	GSPATP00002468001;GSPATP00006907001	DDVFGYQIGK	10	Unmodified	_DDVFGYQIGK_			0	0	0	MULTI-MSMS	20170424_ISWI2_AS_i01	12	ISWI2	571.279	2	571.28	1140.55	-0.35186	30.121	30.221	30.142	30.309		0.0074164	1	9435	73.26	56.966	1	2146200
GSPATP00002468001	GSPATP00002468001;GSPATP00006907001	DDVFGYQIGK	10	Unmodified	_DDVFGYQIGK_			0	0	0	MULTI-MSMS	20170424_WT1_AS_i01	1	WT1	571.279	2	571.28	1140.55	0.3292	30.314	30.21	30.044	30.339		0.0074164	1	9531	73.26	55.874	1	5026800
GSPATP00002468001	GSPATP00002468001;GSPATP00006907001	DDVFGYQIGK	10	Unmodified	_DDVFGYQIGK_			0	0	0	MULTI-MSMS	20170424_WT1_AS_i02	2	WT1	571.28	2	571.28	1140.55	-0.06736	30.279	30.234	30.098	30.325		0.0039011	1	9730	83.265	64.574	1	2390900
GSPATP00002468001	GSPATP00002468001;GSPATP00006907001	DDVFGYQIGK	10	Unmodified	_DDVFGYQIGK_			0	0	0	MULTI-MSMS	20170424_WT2_AS_i01	1	WT2	571.279	2	571.28	1140.55	0.14998	30.228	30.171	29.96	30.299		0.0074164	1	9475	73.26	52.561	1	5780200
GSPATP00002468001	GSPATP00002468001;GSPATP00006907001	DDVFGYQIGK	10	Unmodified	_DDVFGYQIGK_			0	0	0	MULTI-MSMS	20170424_WT2_AS_i03	3	WT2	571.278	2	571.28	1140.55	0.6061	30.172	30.22	30.129	30.35		0.0074164	1	9677	73.26	59.103	1	1819900
GSPATP00002468001	GSPATP00002468001;GSPATP00006907001	DDVFGYQIGK	10	Unmodified	_DDVFGYQIGK_			0	0	0	MULTI-MATCH	20170424_ISWI1_AS_i01	12	ISWI1		2	571.28	1140.55	-0.10438	30.227	30.227	30.13	30.318	73.26	n. def.	0		n. def.	n. def.	0	2826200
GSPATP00002468001	GSPATP00002468001;GSPATP00006907001	DDVFGYQIGK	10	Unmodified	_DDVFGYQIGK_			0	0	0	MULTI-MATCH	20170424_WT2_AS_i02	2	WT2		2	571.28	1140.55	0.22639	30.2	30.207	30.037	30.336	83.265	n. def.	0		n. def.	n. def.	0	4778600
GSPATP00035785001	GSPATP00035785001	DEAEFNAFFNDLKQPDPFNR	20	Unmodified	_DEAEFNAFFNDLKQPDPFNR_			0	0	1	MULTI-MSMS	20170424_WT1_AS_i01	1	WT1	805.705	3	805.373	2413.1	0.26087	41.241	41.137	41.02	41.235		2.0694e-05	1	14351	46.159	41.806	1	2203000
GSPATP00035785001	GSPATP00035785001	DEAEFNAFFNDLKQPDPFNR	20	Unmodified	_DEAEFNAFFNDLKQPDPFNR_			0	0	1	MULTI-MSMS	20170424_WT2_AS_i02	2	WT2	805.708	3	805.373	2413.1	-0.26269	41.104	41.011	40.92	41.123		0.00022546	1	14277	33.405	28.966	1	1259700
GSPATP00035785001	GSPATP00035785001	DEAEFNAFFNDLKQPDPFNR	20	Unmodified	_DEAEFNAFFNDLKQPDPFNR_			0	0	1	MULTI-MATCH	20170424_WT2_AS_i01	1	WT2		3	805.373	2413.1	-0.35071	41.066	41.009	40.902	41.163	46.159	n. def.	0		n. def.	n. def.	0	2545800
GSPATP00004234001	GSPATP00004234001	DEAEFNEFFK	10	Unmodified	_DEAEFNEFFK_			0	0	0	MULTI-MSMS	20170424_ISWI1_AS_i01	12	ISWI1	638.281	2	638.28	1274.55	0.013546	33.637	33.637	33.464	33.875		0.015747	1	11195	66.435	66.435	1	7397000
GSPATP00004234001	GSPATP00004234001	DEAEFNEFFK	10	Unmodified	_DEAEFNEFFK_			0	0	0	MULTI-MSMS	20170424_ISWI2_AS_i01	12	ISWI2	638.279	2	638.28	1274.55	0.0036322	33.551	33.651	33.486	33.822		0.015406	1	10924	66.692	66.692	1	6095400
GSPATP00004234001	GSPATP00004234001	DEAEFNEFFK	10	Unmodified	_DEAEFNEFFK_			0	0	0	MULTI-MSMS	20170424_WT1_AS_i01	1	WT1	638.28	2	638.28	1274.55	-0.34886	33.788	33.684	33.516	33.997		0.0021872	1	11040	87.308	87.308	1	25354000
GSPATP00004234001	GSPATP00004234001	DEAEFNEFFK	10	Unmodified	_DEAEFNEFFK_			0	0	0	MULTI-MSMS	20170424_WT1_AS_i02	2	WT1	638.279	2	638.28	1274.55	0.10437	33.711	33.665	33.516	33.905		0.0017821	1	11245	99.802	99.802	1	11638000
GSPATP00004234001	GSPATP00004234001	DEAEFNEFFK	10	Unmodified	_DEAEFNEFFK_			0	0	0	MULTI-MSMS	20170424_WT1_AS_i03	3	WT1	638.279	2	638.28	1274.55	-0.14547	33.716	33.669	33.517	33.869		0.0021872	1	11287	87.308	87.308	1	2184300
GSPATP00004234001	GSPATP00004234001	DEAEFNEFFK	10	Unmodified	_DEAEFNEFFK_			0	0	0	MULTI-MSMS	20170424_WT2_AS_i01	1	WT2	638.28	2	638.28	1274.55	-0.28806	33.695	33.638	33.473	33.982		0.006885	1	10998	74.92	74.92	1	26281000
GSPATP00004234001	GSPATP00004234001	DEAEFNEFFK	10	Unmodified	_DEAEFNEFFK_			0	0	0	MULTI-MSMS	20170424_WT2_AS_i02	2	WT2	638.28	2	638.28	1274.55	-0.45424	33.696	33.703	33.502	34.017		0.0021872	1	10995	87.308	87.308	1	19006000
GSPATP00004234001	GSPATP00004234001	DEAEFNEFFK	10	Unmodified	_DEAEFNEFFK_			0	0	0	MULTI-MSMS	20170424_WT2_AS_i03	3	WT2	638.781	2	638.28	1274.55	-0.25327	33.609	33.657	33.492	33.861		0.0021872	1	11173	87.308	87.308	1	7172300
GSPATP00004234001	GSPATP00004234001	DEAEFNEFFK	10	Unmodified	_DEAEFNEFFK_			0	0	0	MULTI-MATCH	20170424_ISWI1_AS_i02	13	ISWI1		2	638.28	1274.55	0.0085321	33.591	33.656	33.514	33.844	66.435	n. def.	0		n. def.	n. def.	0	4139700
GSPATP00004234001	GSPATP00004234001	DEAEFNEFFK	10	Unmodified	_DEAEFNEFFK_			0	0	0	MULTI-MATCH	20170424_ISWI2_AS_i02	13	ISWI2		2	638.28	1274.55	-0.34968	33.553	33.675	33.516	33.81	66.435	n. def.	0		n. def.	n. def.	0	1665300
GSPATP00004234001	GSPATP00004234001	DEAEFNEFFK	10	Unmodified	_DEAEFNEFFK_			0	0	0	MULTI-MATCH	20170424_ISWI2_AS_i03	14	ISWI2		2	638.28	1274.55	-0.47006	33.507	33.68	33.589	33.847	66.435	n. def.	0		n. def.	n. def.	0	1769000
GSPATP00004234001	GSPATP00004234001	DEAEFNEFFK	10	Unmodified	_DEAEFNEFFK_			0	0	0	MULTI-MATCH	20170425_ISWI1_AS_i04	15	ISWI1		2	638.28	1274.55	0.067103	33.541	33.69	33.578	33.762	66.435	n. def.	0		n. def.	n. def.	0	511560
GSPATP00004234001	GSPATP00004234001	DEAEFNEFFK	10	Unmodified	_DEAEFNEFFK_			0	0	0	MULTI-MATCH	20170425_ISWI1_AS_i05	16	ISWI1		2	638.28	1274.55	-0.98549	33.52	33.67	33.578	33.725	66.435	n. def.	0		n. def.	n. def.	0	511680
GSPATP00004234001	GSPATP00004234001	DEAEFNEFFK	10	Unmodified	_DEAEFNEFFK_			0	0	0	MULTI-MATCH	20170425_ISWI1_AS_i06	17	ISWI1		2	638.28	1274.55	0.75087	33.534	33.686	33.579	33.762	66.435	n. def.	0		n. def.	n. def.	0	683000
GSPATP00004234001	GSPATP00004234001	DEAEFNEFFK	10	Unmodified	_DEAEFNEFFK_			0	0	0	MULTI-MATCH	20170425_ISWI2_AS_i06	17	ISWI2		2	638.28	1274.55	-0.56772	33.558	33.66	33.545	33.762	66.435	n. def.	0		n. def.	n. def.	0	752920
GSPATP00004234001	GSPATP00004234001	DEAEFNEFFK	10	Unmodified	_DEAEFNEFFK_			0	0	0	MULTI-MATCH	20170425_WT1_AS_i04	4	WT1		2	638.28	1274.55	0.68832	33.55	33.716	33.568	33.79	87.308	n. def.	0		n. def.	n. def.	0	912560
GSPATP00004234001	GSPATP00004234001	DEAEFNEFFK	10	Unmodified	_DEAEFNEFFK_			0	0	0	MULTI-MATCH	20170425_WT2_AS_i04	4	WT2		2	638.28	1274.55	0.092425	33.622	33.722	33.594	33.894	87.308	n. def.	0		n. def.	n. def.	0	2356200
GSPATP00004234001	GSPATP00004234001	DEAEFNEFFK	10	Unmodified	_DEAEFNEFFK_			0	0	0	MULTI-MATCH	20170425_WT2_AS_i05	5	WT2		2	638.28	1274.55	0.39316	33.511	33.69	33.525	33.746	87.308	n. def.	0		n. def.	n. def.	0	1458800
GSPATP00004234001	GSPATP00004234001	DEAEFNEFFK	10	Unmodified	_DEAEFNEFFK_			0	0	0	MULTI-MATCH	20170425_WT2_AS_i06	6	WT2		2	638.28	1274.55	-0.25645	33.497	33.638	33.544	33.764	87.308	n. def.	0		n. def.	n. def.	0	1693400
GSPATP00004234001	GSPATP00004234001	DEAEFNEFFK	10	Unmodified	_DEAEFNEFFK_			0	0	0	MULTI-MATCH	20170426_WT1_AS_i07	7	WT1		2	638.28	1274.55	0.13826	33.604	33.629	33.538	33.758	87.308	n. def.	0		n. def.	n. def.	0	811820
GSPATP00004234001	GSPATP00004234001	DEAEFNEFFK	10	Unmodified	_DEAEFNEFFK_			0	0	0	MULTI-MATCH	20170426_WT2_AS_i07	7	WT2		2	638.28	1274.55	0.20567	33.657	33.606	33.478	33.698	87.308	n. def.	0		n. def.	n. def.	0	1730700
GSPATP00004234001	GSPATP00004234001	DEAEFNEFFK	10	Unmodified	_DEAEFNEFFK_			0	0	0	MULTI-MATCH	20170426_WT2_AS_i08	8	WT2		2	638.28	1274.55	-0.40264	33.641	33.717	33.652	33.761	87.308	n. def.	0		n. def.	n. def.	0	264940
GSPATP00038399001	GSPATP00038399001	DEANFISFLK	10	Unmodified	_DEANFISFLK_			0	0	0	MULTI-MSMS	20170425_WT1_AS_i05	5	WT1	592.303	2	592.303	1182.59	1.3189	37.91	38.099	37.954	38.415		0.0021826	1	12984	93.111	74.671	1	4730900
GSPATP00038399001	GSPATP00038399001	DEANFISFLK	10	Unmodified	_DEANFISFLK_			0	0	0	MULTI-MATCH	20170425_WT2_AS_i05	5	WT2		2	592.303	1182.59	0.80341	37.873	38.052	37.914	38.289	93.111	n. def.	0		n. def.	n. def.	0	4828700
GSPATP00038399001	GSPATP00038399001	DEANFISFLK	10	Unmodified	_DEANFISFLK_			0	0	0	MULTI-MATCH	20170425_WT2_AS_i06	6	WT2		2	592.303	1182.59	-0.87293	37.927	38.068	37.883	38.439	93.111	n. def.	0		n. def.	n. def.	0	3657100
GSPATP00024718001	GSPATP00024718001	DEANYDKEDFEGELK	15	Unmodified	_DEANYDKEDFEGELK_			0	0	1	MULTI-MSMS	20170425_ISWI2_AS_i04	15	ISWI2	601.598	3	601.264	1800.77	0.34308	23.887	24.004	23.894	24.054		5.8443e-11	1	6586	92.063	71.956	1	5013000
GSPATP00024718001	GSPATP00024718001	DEANYDKEDFEGELK	15	Unmodified	_DEANYDKEDFEGELK_			0	0	1	MULTI-MSMS	20170425_WT2_AS_i04	4	WT2	601.597	3	601.264	1800.77	0.1242	23.912	24.012	23.909	24.09		0.0027134	1	6712	53.995	42.555	1	1947200
GSPATP00024718001	GSPATP00024718001	DEANYDKEDFEGELK	15	Unmodified	_DEANYDKEDFEGELK_			0	0	1	MULTI-MATCH	20170424_WT1_AS_i02	2	WT1		3	601.264	1800.77	-0.27301	24.034	23.888	23.852	23.936	53.995	n. def.	0		n. def.	n. def.	0	205560
GSPATP00024718001	GSPATP00024718001	DEANYDKEDFEGELK	15	Unmodified	_DEANYDKEDFEGELK_			0	0	1	MULTI-MATCH	20170424_WT1_AS_i03	3	WT1		3	601.264	1800.77	0.60201	24.041	23.994	23.885	24.192	53.995	n. def.	0		n. def.	n. def.	0	2625400
GSPATP00024718001	GSPATP00024718001	DEANYDKEDFEGELKDLQK	19	Unmodified	_DEANYDKEDFEGELKDLQK_			0	0	2	MULTI-MSMS	20170425_ISWI1_AS_i04	15	ISWI1	572.264	4	572.266	2285.03	-0.79935	28.852	29.001	28.87	29.272		0.00025679	1	8856	36.112	33.059	1	2312000
GSPATP00024718001	GSPATP00024718001	DEANYDKEDFEGELKDLQK	19	Unmodified	_DEANYDKEDFEGELKDLQK_			0	0	2	MULTI-MSMS	20170425_ISWI2_AS_i04	15	ISWI2	572.264	4	572.266	2285.03	-0.22256	28.859	28.976	28.816	29.179		0.0063052	1	8813	25.186	22.133	1	2428200
GSPATP00024718001	GSPATP00024718001	DEANYDKEDFEGELKDLQK	19	Unmodified	_DEANYDKEDFEGELKDLQK_			0	0	2	MULTI-MSMS	20170425_WT2_AS_i04	4	WT2	572.516	4	572.266	2285.03	-0.56749	28.99	29.09	28.676	29.347		2.083e-23	1	8942	106.67	101.21	1	8264500
GSPATP00024718001	GSPATP00024718001	DEANYDKEDFEGELKDLQK	19	Unmodified	_DEANYDKEDFEGELKDLQK_			0	0	2	MULTI-MATCH	20170424_WT1_AS_i03	3	WT1		4	572.266	2285.03	-0.072676	28.951	28.904	28.801	29.101	106.67	n. def.	0		n. def.	n. def.	0	3502900
GSPATP00002468001	GSPATP00002468001	DEAQFNAWLEQFEKPAQFNTNLVTK	25	Unmodified	_DEAQFNAWLEQFEKPAQFNTNLVTK_			0	0	1	MULTI-MSMS	20170424_WT1_AS_i01	1	WT1	990.49	3	990.154	2967.44	-0.38091	43.619	43.515	43.346	43.676		0.00015093	1	15403	29.269	25.994	1	2722700
GSPATP00002468001	GSPATP00002468001	DEAQFNAWLEQFEKPAQFNTNLVTK	25	Unmodified	_DEAQFNAWLEQFEKPAQFNTNLVTK_			0	0	1	MULTI-MATCH	20170424_WT1_AS_i02	2	WT1		3	990.154	2967.44	-0.23922	43.454	43.408	43.281	43.53	29.269	n. def.	0		n. def.	n. def.	0	1247200
GSPATP00002468001	GSPATP00002468001	DEAQFNAWLEQFEKPAQFNTNLVTK	25	Unmodified	_DEAQFNAWLEQFEKPAQFNTNLVTK_			0	0	1	MULTI-MATCH	20170424_WT2_AS_i02	2	WT2		3	990.154	2967.44	0.26851	43.496	43.503	43.364	43.625	29.269	n. def.	0		n. def.	n. def.	0	2286000
GSPATP00002468001	GSPATP00002468001	DEAQFNAWLEQFEKPAQFNTNLVTK	25	Unmodified	_DEAQFNAWLEQFEKPAQFNTNLVTK_			0	0	1	MULTI-MATCH	20170424_WT2_AS_i03	3	WT2		3	990.154	2967.44	-0.184	43.389	43.437	43.328	43.559	29.269	n. def.	0		n. def.	n. def.	0	1203200
GSPATP00002468001	GSPATP00002468001	DEAQFNAWLEQFEKPAQFNTNLVTK	25	Unmodified	_DEAQFNAWLEQFEKPAQFNTNLVTK_			0	0	1	MULTI-MATCH	20170425_WT1_AS_i04	4	WT1		3	990.154	2967.44	-0.30252	43.284	43.451	43.42	43.467	29.269	n. def.	0		n. def.	n. def.	0	236750
GSPATP00004235001	GSPATP00004235001;GSPATP00035784001	DEAYVGLNGR	10	Unmodified	_DEAYVGLNGR_			0	0	0	MULTI-MSMS	20170424_ISWI1_AS_i01	12	ISWI1	547.267	2	547.267	1092.52	-0.058893	20.371	20.371	20.222	20.546		0.0020376	1	5111	90.37	78.163	1	3659000
GSPATP00004235001	GSPATP00004235001;GSPATP00035784001	DEAYVGLNGR	10	Unmodified	_DEAYVGLNGR_			0	0	0	MULTI-MSMS	20170424_ISWI1_AS_i02	13	ISWI1	547.267	2	547.267	1092.52	0.29133	20.327	20.393	20.231	20.566		0.0033487	1	4956	84.568	76.877	1	2439600
GSPATP00004235001	GSPATP00004235001;GSPATP00035784001	DEAYVGLNGR	10	Unmodified	_DEAYVGLNGR_			0	0	0	MULTI-MSMS	20170424_ISWI1_AS_i03	14	ISWI1	547.268	2	547.267	1092.52	0.41843	20.234	20.347	20.235	20.459		0.0077278	1	5039	72.485	68.499	1	1104000
GSPATP00004235001	GSPATP00004235001;GSPATP00035784001	DEAYVGLNGR	10	Unmodified	_DEAYVGLNGR_			0	0	0	MULTI-MSMS	20170424_ISWI2_AS_i01	12	ISWI2	547.266	2	547.267	1092.52	-0.061595	20.187	20.287	20.168	20.511		0.040835	1	4853	53.166	49.029	1	3049300
GSPATP00004235001	GSPATP00004235001;GSPATP00035784001	DEAYVGLNGR	10	Unmodified	_DEAYVGLNGR_			0	0	0	MULTI-MSMS	20170424_ISWI2_AS_i02	13	ISWI2	547.267	2	547.267	1092.52	-0.13901	20.319	20.441	20.331	20.576		0.023105	1	5084	61.999	47.217	1	1008300
GSPATP00004235001	GSPATP00004235001;GSPATP00035784001	DEAYVGLNGR	10	Unmodified	_DEAYVGLNGR_			0	0	0	MULTI-MSMS	20170424_WT1_AS_i01	1	WT1	547.267	2	547.267	1092.52	-0.18903	20.617	20.413	20.26	20.707		0.0067913	1	5019	75.213	68.389	1	10983000
GSPATP00004235001	GSPATP00004235001;GSPATP00035784001	DEAYVGLNGR	10	Unmodified	_DEAYVGLNGR_			0	0	0	MULTI-MSMS	20170424_WT1_AS_i02	2	WT1	547.765	2	547.267	1092.52	-0.31252	20.447	20.301	20.165	20.628		0.03865	2	5178	54.157	45.03	1	6270300
GSPATP00004235001	GSPATP00004235001;GSPATP00035784001	DEAYVGLNGR	10	Unmodified	_DEAYVGLNGR_			0	0	0	MULTI-MSMS	20170424_WT1_AS_i03	3	WT1	547.267	2	547.267	1092.52	0.080168	20.388	20.341	20.215	20.549		0.03865	1	5051	54.157	46.217	1	2747300
GSPATP00004235001	GSPATP00004235001;GSPATP00035784001	DEAYVGLNGR	10	Unmodified	_DEAYVGLNGR_			0	0	0	MULTI-MSMS	20170424_WT2_AS_i01	1	WT2	547.267	2	547.267	1092.52	0.036717	20.464	20.407	20.253	20.656		0.0022457	1	4944	94.302	81.946	1	10076000
GSPATP00004235001	GSPATP00004235001;GSPATP00035784001	DEAYVGLNGR	10	Unmodified	_DEAYVGLNGR_			0	0	0	MULTI-MSMS	20170424_WT2_AS_i02	2	WT2	547.267	2	547.267	1092.52	-0.18135	20.439	20.346	20.176	20.642		0.0019769	1	4985	98.299	85.943	1	16228000
GSPATP00004235001	GSPATP00004235001;GSPATP00035784001	DEAYVGLNGR	10	Unmodified	_DEAYVGLNGR_			0	0	0	MULTI-MSMS	20170425_WT1_AS_i04	4	WT1	547.269	2	547.267	1092.52	0.60549	20.23	20.396	20.239	20.551		0.040835	1	4878	53.166	43.18	1	1257100
GSPATP00004235001	GSPATP00004235001;GSPATP00035784001	DEAYVGLNGR	10	Unmodified	_DEAYVGLNGR_			0	0	0	MULTI-MSMS	20170425_WT2_AS_i04	4	WT2	547.269	2	547.267	1092.52	0.49135	20.25	20.35	20.227	20.539		0.0077278	1	4990	72.485	66.737	1	3682600
GSPATP00004235001	GSPATP00004235001;GSPATP00035784001	DEAYVGLNGR	10	Unmodified	_DEAYVGLNGR_			0	0	0	MULTI-MATCH	20170424_ISWI2_AS_i03	14	ISWI2		2	547.267	1092.52	-0.092023	20.219	20.292	20.169	20.44	90.37	n. def.	0		n. def.	n. def.	0	1215400
GSPATP00004235001	GSPATP00004235001;GSPATP00035784001	DEAYVGLNGR	10	Unmodified	_DEAYVGLNGR_			0	0	0	MULTI-MATCH	20170424_WT2_AS_i03	3	WT2		2	547.267	1092.52	-0.024505	20.366	20.313	20.16	20.507	98.299	n. def.	0		n. def.	n. def.	0	6279800
GSPATP00019295001	GSPATP00019295001;GSPATP00039704001;GSPATP00017423001	DECLELFGTNPFKR	14	Unmodified	_DECLELFGTNPFKR_			0	0	1	MULTI-MSMS	20170424_ISWI2_AS_i03	14	ISWI2	576.283	3	575.947	1724.82	1.4793	35.007	35.18	35.051	35.235		0.0030708	1	11499	41.577	37.109	1	564410
GSPATP00019295001	GSPATP00019295001;GSPATP00039704001;GSPATP00017423001	DECLELFGTNPFKR	14	Unmodified	_DECLELFGTNPFKR_			0	0	1	MULTI-MATCH	20170425_ISWI2_AS_i04	15	ISWI2		3	575.947	1724.82	-0.15044	35.005	35.122	35.067	35.213	41.577	n. def.	0		n. def.	n. def.	0	441960
GSPATP00008809001	GSPATP00008809001	DEEFINLFLNK	11	Unmodified	_DEEFINLFLNK_			0	0	0	MULTI-MSMS	20170424_ISWI1_AS_i03	14	ISWI1	691.353	2	691.354	1380.69	0.33312	41.371	41.585	41.355	41.713		0.00037992	1	14530	101.64	82.373	1	1614400
GSPATP00008809001	GSPATP00008809001	DEEFINLFLNK	11	Unmodified	_DEEFINLFLNK_			0	0	0	MULTI-MSMS	20170424_ISWI2_AS_i03	14	ISWI2	691.353	2	691.354	1380.69	0.38523	41.46	41.633	41.504	41.836		0.015703	1	14295	59.8	48.31	1	2524900
GSPATP00008809001	GSPATP00008809001	DEEFINLFLNK	11	Unmodified	_DEEFINLFLNK_			0	0	0	MULTI-MATCH	20170424_ISWI2_AS_i01	12	ISWI2		2	691.354	1380.69	0.82019	41.466	41.566	41.482	41.668	59.8	n. def.	0		n. def.	n. def.	0	346440
GSPATP00008809001	GSPATP00008809001	DEEFINLFLNK	11	Unmodified	_DEEFINLFLNK_			0	0	0	MULTI-MATCH	20170424_ISWI2_AS_i02	13	ISWI2		2	691.354	1380.69	1.9664	41.488	41.611	41.364	41.725	59.8	n. def.	0		n. def.	n. def.	0	268390
GSPATP00008809001	GSPATP00008809001	DEEFINLFLNK	11	Unmodified	_DEEFINLFLNK_			0	0	0	MULTI-MATCH	20170425_ISWI1_AS_i04	15	ISWI1		2	691.354	1380.69	0.55613	41.504	41.653	41.478	41.798	59.8	n. def.	0		n. def.	n. def.	0	760150
GSPATP00008809001	GSPATP00008809001	DEEFINLFLNK	11	Unmodified	_DEEFINLFLNK_			0	0	0	MULTI-MATCH	20170425_ISWI2_AS_i04	15	ISWI2		2	691.354	1380.69	-0.23282	41.471	41.688	41.549	41.782	59.8	n. def.	0		n. def.	n. def.	0	1533600
GSPATP00008809001	GSPATP00008809001	DEEFINLFLNK	11	Unmodified	_DEEFINLFLNK_			0	0	0	MULTI-MATCH	20170425_ISWI2_AS_i05	16	ISWI2		2	691.354	1380.69	0.69819	41.475	41.614	41.381	41.752	59.8	n. def.	0		n. def.	n. def.	0	538830
GSPATP00038313001	GSPATP00038313001;GSPATP00027186001;GSPATP00009042001;GSPATP00017494001;GSPATP00025220001	DEEGKDVLLFIDNIFR	16	Unmodified	_DEEGKDVLLFIDNIFR_			0	0	1	MULTI-MSMS	20170424_WT2_AS_i02	2	WT2	641.666	3	641.667	1921.98	-0.58143	48.419	48.426	48.362	48.474		0.042621	1	17680	17.078	13.044	1	263510
GSPATP00038313001	GSPATP00038313001;GSPATP00027186001;GSPATP00009042001;GSPATP00017494001;GSPATP00025220001	DEEGKDVLLFIDNIFR	16	Unmodified	_DEEGKDVLLFIDNIFR_			0	0	1	MULTI-MSMS	20170425_ISWI1_AS_i05	16	ISWI1	642.001	3	641.667	1921.98	0.18672	48.354	48.403	48.305	48.468		0.00059394	1	17562	51.888	47.786	1	1739000
GSPATP00038313001	GSPATP00038313001;GSPATP00027186001;GSPATP00009042001;GSPATP00017494001;GSPATP00025220001	DEEGKDVLLFIDNIFR	16	Unmodified	_DEEGKDVLLFIDNIFR_			0	0	1	MULTI-MSMS	20170425_ISWI1_AS_i06	17	ISWI1	642.001	3	641.667	1921.98	-0.5486	48.237	48.289	48.209	48.381		0.00010974	1	17487	58.83	55.389	1	2714000
GSPATP00038313001	GSPATP00038313001;GSPATP00027186001;GSPATP00009042001;GSPATP00017494001;GSPATP00025220001	DEEGKDVLLFIDNIFR	16	Unmodified	_DEEGKDVLLFIDNIFR_			0	0	1	MULTI-MSMS	20170425_ISWI2_AS_i05	16	ISWI2	641.666	3	641.667	1921.98	-0.10801	48.301	48.34	48.279	48.446		8.7296e-07	1	17440	61.265	57.163	1	1527700
GSPATP00038313001	GSPATP00038313001;GSPATP00027186001;GSPATP00009042001;GSPATP00017494001;GSPATP00025220001	DEEGKDVLLFIDNIFR	16	Unmodified	_DEEGKDVLLFIDNIFR_			0	0	1	MULTI-MSMS	20170425_ISWI2_AS_i06	17	ISWI2	641.665	3	641.667	1921.98	-0.17996	48.35	48.352	48.262	48.598		0.003035	1	17540	35.329	31.295	1	10493000
GSPATP00038313001	GSPATP00038313001;GSPATP00027186001;GSPATP00009042001;GSPATP00017494001;GSPATP00025220001	DEEGKDVLLFIDNIFR	16	Unmodified	_DEEGKDVLLFIDNIFR_			0	0	1	MULTI-MSMS	20170425_WT1_AS_i05	5	WT1	642	3	641.667	1921.98	-0.0012945	48.305	48.393	48.307	48.485		0.0027193	1	17792	36.193	31.95	1	2973500
GSPATP00038313001	GSPATP00038313001;GSPATP00027186001;GSPATP00009042001;GSPATP00017494001;GSPATP00025220001	DEEGKDVLLFIDNIFR	16	Unmodified	_DEEGKDVLLFIDNIFR_			0	0	1	MULTI-MSMS	20170425_WT1_AS_i06	6	WT1	641.668	3	641.667	1921.98	-0.059242	48.321	48.317	48.25	48.397		0.043443	1	17758	15.635	11.464	1	1067800
GSPATP00038313001	GSPATP00038313001;GSPATP00027186001;GSPATP00009042001;GSPATP00017494001;GSPATP00025220001	DEEGKDVLLFIDNIFR	16	Unmodified	_DEEGKDVLLFIDNIFR_			0	0	1	MULTI-MSMS	20170425_WT2_AS_i05	5	WT2	641.665	3	641.667	1921.98	-0.28596	48.3	48.379	48.292	48.446		0.0071818	1	17452	28.212	22.308	1	915330
GSPATP00038313001	GSPATP00038313001;GSPATP00027186001;GSPATP00009042001;GSPATP00017494001;GSPATP00025220001	DEEGKDVLLFIDNIFR	16	Unmodified	_DEEGKDVLLFIDNIFR_			0	0	1	MULTI-MSMS	20170425_WT2_AS_i06	6	WT2	641.667	3	641.667	1921.98	-0.088312	48.32	48.36	48.274	48.493		0.0031865	1	17459	34.909	34.909	1	8235700
GSPATP00038313001	GSPATP00038313001;GSPATP00027186001;GSPATP00009042001;GSPATP00017494001;GSPATP00025220001	DEEGKDVLLFIDNIFR	16	Unmodified	_DEEGKDVLLFIDNIFR_			0	0	1	MULTI-MSMS	20170426_ISWI1_AS_i07	18	ISWI1	641.666	3	641.667	1921.98	-0.076085	48.339	48.345	48.291	48.414		0.0028793	1	17647	35.757	35.757	1	1241100
GSPATP00038313001	GSPATP00038313001;GSPATP00027186001;GSPATP00009042001;GSPATP00017494001;GSPATP00025220001	DEEGKDVLLFIDNIFR	16	Unmodified	_DEEGKDVLLFIDNIFR_			0	0	1	MULTI-MSMS	20170426_ISWI2_AS_i07	18	ISWI2	641.667	3	641.667	1921.98	0.35185	48.353	48.324	48.258	48.443		0.0028793	1	17443	35.757	25.699	1	3022600
GSPATP00038313001	GSPATP00038313001;GSPATP00027186001;GSPATP00009042001;GSPATP00017494001;GSPATP00025220001	DEEGKDVLLFIDNIFR	16	Unmodified	_DEEGKDVLLFIDNIFR_			0	0	1	MULTI-MSMS	20170426_ISWI2_AS_i08	19	ISWI2	642	3	641.667	1921.98	-0.4663	48.341	48.456	48.355	48.513		0.0012069	1	17613	44.567	38.404	1	1449400
GSPATP00038313001	GSPATP00038313001;GSPATP00027186001;GSPATP00009042001;GSPATP00017494001;GSPATP00025220001	DEEGKDVLLFIDNIFR	16	Unmodified	_DEEGKDVLLFIDNIFR_			0	0	1	MULTI-MSMS	20170426_WT1_AS_i08	8	WT1	642.334	3	641.667	1921.98	-0.47514	48.669	48.618	48.523	48.711		0.043443	1	18050	15.635	11.464	1	667590
GSPATP00038313001	GSPATP00038313001;GSPATP00027186001;GSPATP00009042001;GSPATP00017494001;GSPATP00025220001	DEEGKDVLLFIDNIFR	16	Unmodified	_DEEGKDVLLFIDNIFR_			0	0	1	MULTI-MSMS	20170426_WT2_AS_i07	7	WT2	641.666	3	641.667	1921.98	0.049739	48.41	48.358	48.296	48.486		8.5951e-05	1	17563	59.513	55.872	1	2959600
GSPATP00038313001	GSPATP00038313001;GSPATP00027186001;GSPATP00009042001;GSPATP00017494001;GSPATP00025220001	DEEGKDVLLFIDNIFR	16	Unmodified	_DEEGKDVLLFIDNIFR_			0	0	1	MULTI-MSMS	20170426_WT2_AS_i08	8	WT2	641.666	3	641.667	1921.98	-0.099784	48.338	48.414	48.355	48.471		1.1533e-07	1	17599	68.173	57.834	1	3263100
GSPATP00038313001	GSPATP00038313001;GSPATP00027186001;GSPATP00009042001;GSPATP00017494001;GSPATP00025220001	DEEGKDVLLFIDNIFR	16	Unmodified	_DEEGKDVLLFIDNIFR_			0	0	1	MULTI-MATCH	20170426_WT1_AS_i07	7	WT1		3	641.667	1921.98	0.38876	48.34	48.365	48.303	48.495	68.173	n. def.	0		n. def.	n. def.	0	2758700
GSPATP00022046001	GSPATP00022046001;GSPATP00017775001	DEENAILAEVITMFKK	16	Unmodified	_DEENAILAEVITMFKK_			0	0	1	MULTI-MSMS	20170426_ISWI1_AS_i09	20	ISWI1	617.656	3	617.657	1849.95	0.25187	47.943	47.948	47.855	48.005		0.0012205	1	17551	39.685	33.522	1	452180
GSPATP00022046001	GSPATP00022046001;GSPATP00017775001	DEENAILAEVITMFKK	16	Unmodified	_DEENAILAEVITMFKK_			0	0	1	MULTI-MATCH	20170426_ISWI2_AS_i09	20	ISWI2		3	617.657	1849.95	0.8685	47.791	47.84	47.784	47.932	39.685	n. def.	0		n. def.	n. def.	0	1019100
GSPATP00016558001	GSPATP00016558001;GSPATP00007109001	DEENAILEQVIIIFKK	16	Unmodified	_DEENAILEQVIIIFKK_			0	0	1	MULTI-MSMS	20170426_ISWI1_AS_i09	20	ISWI1	635.024	3	634.691	1901.05	0.33787	47.556	47.562	47.478	47.634		0.00068861	1	17370	40.237	0	1	1352800
GSPATP00016558001	GSPATP00016558001;GSPATP00007109001	DEENAILEQVIIIFKK	16	Unmodified	_DEENAILEQVIIIFKK_			0	0	1	MULTI-MSMS	20170426_ISWI2_AS_i09	20	ISWI2	635.026	3	634.691	1901.05	0.084678	47.403	47.452	47.406	47.528		5.3454e-05	1	17852	59.862	0	1	2678800
PTETP2500013001	PTETP2500013001;PTETP1500009001	DEEVACGIFK	10	Unmodified	_DEEVACGIFK_			0	0	0	MSMS	20170424_ISWI1_AS_i01	12	ISWI1	584.269	2	584.271	1166.53	n. def.	27.034	27.034	26.534	27.534		0.038851	1	8280	43.808	18.071	1
PTETP2500013001	PTETP2500013001;PTETP1500009001	DEEVACGIFK	10	Unmodified	_DEEVACGIFK_			0	0	0	MULTI-MSMS	20170424_ISWI2_AS_i01	12	ISWI2	584.269	2	584.271	1166.53	-1.223	26.965	27.065	26.986	27.154		0.0090315	1	8041	71.501	62.287	1	569290
GSPATP00006881001	GSPATP00006881001	DEGIAALWR	9	Unmodified	_DEGIAALWR_			0	0	0	MULTI-MSMS	20170426_ISWI2_AS_i08	19	ISWI2	515.769	2	515.769	1029.52	0.19306	33.481	33.595	33.504	33.723		0.0066495	1	10992	91.041	71.564	1	1087600
GSPATP00006881001	GSPATP00006881001	DEGIAALWR	9	Unmodified	_DEGIAALWR_			0	0	0	MULTI-MSMS	20170426_WT1_AS_i08	8	WT1	515.769	2	515.769	1029.52	-0.025613	33.475	33.523	33.388	33.614		0.032273	1	11163	66.682	60.228	1	538830
GSPATP00006881001	GSPATP00006881001	DEGIAALWR	9	Unmodified	_DEGIAALWR_			0	0	0	MULTI-MSMS	20170426_WT2_AS_i08	8	WT2	515.77	2	515.769	1029.52	0.92057	33.506	33.582	33.469	33.652		0.014354	1	10992	77.674	62.453	1	1235500
GSPATP00029794001	GSPATP00029794001	DELTLEGIK	9	Unmodified	_DELTLEGIK_			0	0	0	MULTI-MSMS	20170425_ISWI1_AS_i06	17	ISWI1	509.276	2	509.277	1016.54	0.30141	27.77	27.923	27.796	28.051		0.023053	1	8390	70.919	37.122	1	2898100
GSPATP00029794001	GSPATP00029794001	DELTLEGIK	9	Unmodified	_DELTLEGIK_			0	0	0	MULTI-MATCH	20170425_ISWI2_AS_i06	17	ISWI2		2	509.277	1016.54	-0.24394	27.76	27.862	27.758	28.015	70.919	n. def.	0		n. def.	n. def.	0	3517900
PTETP10100003001	PTETP10100003001;PTETP4600003001	DEMINNLGTIAK	12	Unmodified	_DEMINNLGTIAK_			0	0	0	MULTI-MSMS	20170424_ISWI1_AS_i03	14	ISWI1	659.838	2	659.837	1317.66	-0.91133	28.722	28.935	28.82	29.051		0.010891	1	8914	55.567	43.341	1	1944200
PTETP10100003001	PTETP10100003001;PTETP4600003001	DEMINNLGTIAK	12	Unmodified	_DEMINNLGTIAK_			0	0	0	MULTI-MSMS	20170424_ISWI2_AS_i03	14	ISWI2	659.837	2	659.837	1317.66	-1.0993	28.767	28.94	28.739	29.033		0.0025744	1	8744	65.347	48.571	1	2740700
PTETP10100003001	PTETP10100003001;PTETP4600003001	DEMINNLGTIAK	12	Unmodified	_DEMINNLGTIAK_			0	0	0	MULTI-MSMS	20170424_WT1_AS_i02	2	WT1	659.838	2	659.837	1317.66	-0.73643	28.878	28.832	28.704	28.922		0.0013939	1	9117	76.228	51.452	1	2347300
PTETP10100003001	PTETP10100003001;PTETP4600003001	DEMINNLGTIAK	12	Unmodified	_DEMINNLGTIAK_			0	0	0	MULTI-MSMS	20170424_WT1_AS_i03	3	WT1	659.836	2	659.837	1317.66	-0.81229	28.932	28.885	28.769	29.079		0.004741	1	9122	62.303	46.641	1	8728800
PTETP10100003001	PTETP10100003001;PTETP4600003001	DEMINNLGTIAK	12	Unmodified	_DEMINNLGTIAK_			0	0	0	MULTI-MSMS	20170424_WT2_AS_i02	2	WT2	659.837	2	659.837	1317.66	-0.55128	28.918	28.925	28.799	28.984		0.030481	1	8908	44.309	27.533	1	1245200
PTETP10100003001	PTETP10100003001;PTETP4600003001	DEMINNLGTIAK	12	Unmodified	_DEMINNLGTIAK_			0	0	0	MULTI-MSMS	20170424_WT2_AS_i03	3	WT2	659.837	2	659.837	1317.66	-0.87492	28.889	28.937	28.806	29.06		7.0745e-05	1	9096	92.538	72.209	1	3594700
PTETP10100003001	PTETP10100003001;PTETP4600003001	DEMINNLGTIAK	12	Unmodified	_DEMINNLGTIAK_			0	0	0	MULTI-MSMS	20170425_ISWI2_AS_i04	15	ISWI2	659.837	2	659.837	1317.66	-0.22481	28.79	28.907	28.743	29.179		0.0015431	1	8740	74.162	52.655	1	50500000
PTETP10100003001	PTETP10100003001;PTETP4600003001	DEMINNLGTIAK	12	Unmodified	_DEMINNLGTIAK_			0	0	0	MULTI-MSMS	20170425_WT2_AS_i04	4	WT2	659.838	2	659.837	1317.66	-0.28466	28.816	28.916	28.803	29.041		0.032392	1	8883	43.512	31.286	1	15345000
PTETP10100003001	PTETP10100003001;PTETP4600003001	DEMINNLGTIAK	12	Unmodified	_DEMINNLGTIAK_			0	0	0	MULTI-MSMS	20170426_WT1_AS_i09	9	WT1	659.836	2	659.837	1317.66	-1.6111	28.911	28.808	28.727	28.887		0.014455	1	9292	52.579	39	1	6581400
PTETP10100003001	PTETP10100003001;PTETP4600003001	DEMINNLGTIAK	12	Unmodified	_DEMINNLGTIAK_			0	0	0	MULTI-MSMS	20170426_WT2_AS_i08	8	WT2	659.836	2	659.837	1317.66	-0.20132	28.836	28.912	28.789	29.002		0.004741	1	8932	62.303	50.077	1	6759600
PTETP10100003001	PTETP10100003001;PTETP4600003001	DEMINNLGTIAK	12	Unmodified	_DEMINNLGTIAK_			0	0	0	MULTI-MSMS	20170426_WT2_AS_i09	9	WT2	659.833	2	659.837	1317.66	-1.3954	28.722	28.974	28.842	29.045		0.0014001	1	9263	76.143	48.839	1	12387000
PTETP10100003001	PTETP10100003001;PTETP4600003001	DEMINNLGTIAK	12	Unmodified	_DEMINNLGTIAK_			0	0	0	MULTI-MATCH	20170424_ISWI1_AS_i01	12	ISWI1		2	659.837	1317.66	-0.085569	28.888	28.888	28.777	29	74.162	n. def.	0		n. def.	n. def.	0	1257500
PTETP10100003001	PTETP10100003001;PTETP4600003001	DEMINNLGTIAK	12	Unmodified	_DEMINNLGTIAK_			0	0	0	MULTI-MATCH	20170424_ISWI2_AS_i01	12	ISWI2		2	659.837	1317.66	-1.5618	28.861	28.961	28.838	29.062	74.162	n. def.	0		n. def.	n. def.	0	1279100
PTETP10100003001	PTETP10100003001;PTETP4600003001	DEMINNLGTIAK	12	Unmodified	_DEMINNLGTIAK_			0	0	0	MULTI-MATCH	20170424_ISWI2_AS_i02	13	ISWI2		2	659.837	1317.66	0.60336	28.795	28.918	28.835	28.988	74.162	n. def.	0		n. def.	n. def.	0	468300
PTETP10100003001	PTETP10100003001;PTETP4600003001	DEMINNLGTIAK	12	Unmodified	_DEMINNLGTIAK_			0	0	0	MULTI-MATCH	20170424_WT1_AS_i01	1	WT1		2	659.837	1317.66	0.21933	29.013	28.909	28.827	28.95	92.538	n. def.	0		n. def.	n. def.	0	312300
PTETP10100003001	PTETP10100003001;PTETP4600003001	DEMINNLGTIAK	12	Unmodified	_DEMINNLGTIAK_			0	0	0	MULTI-MATCH	20170424_WT2_AS_i01	1	WT2		2	659.837	1317.66	0.65902	28.94	28.983	28.913	29.03	92.538	n. def.	0		n. def.	n. def.	0	339570
PTETP10100003001	PTETP10100003001;PTETP4600003001	DEMINNLGTIAK	12	Unmodified	_DEMINNLGTIAK_			0	0	0	MULTI-MATCH	20170425_ISWI1_AS_i04	15	ISWI1		2	659.837	1317.66	-0.098409	28.776	28.926	28.787	29.09	74.162	n. def.	0		n. def.	n. def.	0	23202000
PTETP10100003001	PTETP10100003001;PTETP4600003001	DEMINNLGTIAK	12	Unmodified	_DEMINNLGTIAK_			0	0	0	MULTI-MATCH	20170425_ISWI2_AS_i05	16	ISWI2		2	659.837	1317.66	-0.78948	28.793	28.932	28.807	29.021	74.162	n. def.	0		n. def.	n. def.	0	7061300
PTETP10100003001	PTETP10100003001;PTETP4600003001	DEMINNLGTIAK	12	Unmodified	_DEMINNLGTIAK_			0	0	0	MULTI-MATCH	20170425_ISWI2_AS_i06	17	ISWI2		2	659.837	1317.66	-0.98125	28.811	28.914	28.784	29.004	74.162	n. def.	0		n. def.	n. def.	0	3177000
PTETP10100003001	PTETP10100003001;PTETP4600003001	DEMINNLGTIAK	12	Unmodified	_DEMINNLGTIAK_			0	0	0	MULTI-MATCH	20170425_WT1_AS_i04	4	WT1		2	659.837	1317.66	-1.4508	28.802	28.968	28.816	29.074	92.538	n. def.	0		n. def.	n. def.	0	1453700
PTETP10100003001	PTETP10100003001;PTETP4600003001	DEMINNLGTIAK	12	Unmodified	_DEMINNLGTIAK_			0	0	0	MULTI-MATCH	20170425_WT1_AS_i05	5	WT1		2	659.837	1317.66	-0.45828	28.778	28.967	28.864	29.047	92.538	n. def.	0		n. def.	n. def.	0	1663600
PTETP10100003001	PTETP10100003001;PTETP4600003001	DEMINNLGTIAK	12	Unmodified	_DEMINNLGTIAK_			0	0	0	MULTI-MATCH	20170425_WT1_AS_i06	6	WT1		2	659.837	1317.66	1.2068	28.775	28.972	28.859	29.042	92.538	n. def.	0		n. def.	n. def.	0	821260
PTETP10100003001	PTETP10100003001;PTETP4600003001	DEMINNLGTIAK	12	Unmodified	_DEMINNLGTIAK_			0	0	0	MULTI-MATCH	20170425_WT2_AS_i06	6	WT2		2	659.837	1317.66	-0.59892	28.82	28.961	28.833	29.053	92.538	n. def.	0		n. def.	n. def.	0	1589800
PTETP10100003001	PTETP10100003001;PTETP4600003001	DEMINNLGTIAK	12	Unmodified	_DEMINNLGTIAK_			0	0	0	MULTI-MATCH	20170426_ISWI1_AS_i07	18	ISWI1		2	659.837	1317.66	-1.6975	28.79	28.895	28.767	28.985	74.162	n. def.	0		n. def.	n. def.	0	3041200
PTETP10100003001	PTETP10100003001;PTETP4600003001	DEMINNLGTIAK	12	Unmodified	_DEMINNLGTIAK_			0	0	0	MULTI-MATCH	20170426_ISWI2_AS_i07	18	ISWI2		2	659.837	1317.66	-0.11312	28.818	28.888	28.786	28.966	74.162	n. def.	0		n. def.	n. def.	0	1887900
PTETP10100003001	PTETP10100003001;PTETP4600003001	DEMINNLGTIAK	12	Unmodified	_DEMINNLGTIAK_			0	0	0	MULTI-MATCH	20170426_ISWI2_AS_i08	19	ISWI2		2	659.837	1317.66	-0.88573	28.81	28.924	28.725	29.013	74.162	n. def.	0		n. def.	n. def.	0	2098800
PTETP10100003001	PTETP10100003001;PTETP4600003001	DEMINNLGTIAK	12	Unmodified	_DEMINNLGTIAK_			0	0	0	MULTI-MATCH	20170426_WT1_AS_i07	7	WT1		2	659.837	1317.66	-0.84819	28.895	28.92	28.773	28.994	92.538	n. def.	0		n. def.	n. def.	0	1454700
PTETP10100003001	PTETP10100003001;PTETP4600003001	DEMINNLGTIAK	12	Unmodified	_DEMINNLGTIAK_			0	0	0	MULTI-MATCH	20170426_WT2_AS_i07	7	WT2		2	659.837	1317.66	-0.58948	28.935	28.884	28.762	28.98	92.538	n. def.	0		n. def.	n. def.	0	3368000
PTETP10100003001	PTETP10100003001;PTETP4600003001	DEMINNLGTIAK	12	Oxidation (M)	_DEM(ox)INNLGTIAK_	DEM(1)INNLGTIAK	DEM(107.21)INNLGTIAK	0	1	0	MULTI-MSMS	20170424_WT1_AS_i03	3	WT1	667.834	2	667.835	1333.65	-0.11129	24.675	24.628	24.459	24.87		1.0433e-06	1	7208	107.21	84.465	1	6688100
PTETP10100003001	PTETP10100003001;PTETP4600003001	DEMINNLGTIAK	12	Oxidation (M)	_DEM(ox)INNLGTIAK_	DEM(1)INNLGTIAK	DEM(105.4)INNLGTIAK	0	1	0	MULTI-MSMS	20170425_ISWI1_AS_i04	15	ISWI1	667.834	2	667.835	1333.65	-0.39634	24.449	24.598	24.427	24.895		1.5293e-06	1	6913	105.4	79.012	1	13782000
PTETP10100003001	PTETP10100003001;PTETP4600003001	DEMINNLGTIAK	12	Oxidation (M)	_DEM(ox)INNLGTIAK_	DEM(1)INNLGTIAK	DEM(81.34)INNLGTIAK	0	1	0	MULTI-MSMS	20170425_ISWI2_AS_i04	15	ISWI2	667.834	2	667.835	1333.65	0.19441	24.394	24.511	24.089	24.951		0.00032853	1	6789	81.338	62.067	1	24526000
PTETP10100003001	PTETP10100003001;PTETP4600003001	DEMINNLGTIAK	12	Oxidation (M)	_DEM(ox)INNLGTIAK_	DEM(1)INNLGTIAK	DEM(58.7)INNLGTIAK	0	1	0	MULTI-MSMS	20170425_WT2_AS_i04	4	WT2	667.834	2	667.835	1333.65	-0.10906	24.506	24.606	24.413	24.88		0.0026447	1	6998	58.699	40.259	1	8560100
PTETP10100003001	PTETP10100003001;PTETP4600003001	DEMINNLGTIAK	12	Oxidation (M)	_DEM(ox)INNLGTIAK_			0	1	0	MULTI-MATCH	20170424_ISWI1_AS_i01	12	ISWI1		2	667.835	1333.65	-0.036343	24.567	24.567	24.471	24.718	105.4	n. def.	0		n. def.	n. def.	0	645150
PTETP10100003001	PTETP10100003001;PTETP4600003001	DEMINNLGTIAK	12	Oxidation (M)	_DEM(ox)INNLGTIAK_			0	1	0	MULTI-MATCH	20170424_ISWI2_AS_i01	12	ISWI2		2	667.835	1333.65	0.42772	24.486	24.586	24.47	24.743	105.4	n. def.	0		n. def.	n. def.	0	1051100
PTETP10100003001	PTETP10100003001;PTETP4600003001	DEMINNLGTIAK	12	Oxidation (M)	_DEM(ox)INNLGTIAK_			0	1	0	MULTI-MATCH	20170424_ISWI2_AS_i02	13	ISWI2		2	667.835	1333.65	-0.60858	24.427	24.549	24.451	24.676	105.4	n. def.	0		n. def.	n. def.	0	561100
PTETP10100003001	PTETP10100003001;PTETP4600003001	DEMINNLGTIAK	12	Oxidation (M)	_DEM(ox)INNLGTIAK_			0	1	0	MULTI-MATCH	20170424_ISWI2_AS_i03	14	ISWI2		2	667.835	1333.65	0.34062	24.506	24.678	24.509	24.772	105.4	n. def.	0		n. def.	n. def.	0	1568200
PTETP10100003001	PTETP10100003001;PTETP4600003001	DEMINNLGTIAK	12	Oxidation (M)	_DEM(ox)INNLGTIAK_			0	1	0	MULTI-MATCH	20170424_WT1_AS_i02	2	WT1		2	667.835	1333.65	-0.42639	24.649	24.503	24.392	24.675	58.699	n. def.	0		n. def.	n. def.	0	878390
PTETP10100003001	PTETP10100003001;PTETP4600003001	DEMINNLGTIAK	12	Oxidation (M)	_DEM(ox)INNLGTIAK_			0	1	0	MULTI-MATCH	20170424_WT2_AS_i02	2	WT2		2	667.835	1333.65	-0.30243	24.627	24.534	24.39	24.672	58.699	n. def.	0		n. def.	n. def.	0	888790
PTETP10100003001	PTETP10100003001;PTETP4600003001	DEMINNLGTIAK	12	Oxidation (M)	_DEM(ox)INNLGTIAK_			0	1	0	MULTI-MATCH	20170424_WT2_AS_i03	3	WT2		2	667.835	1333.65	0.39465	24.598	24.545	24.431	24.704	58.699	n. def.	0		n. def.	n. def.	0	1734000
PTETP10100003001	PTETP10100003001;PTETP4600003001	DEMINNLGTIAK	12	Oxidation (M)	_DEM(ox)INNLGTIAK_			0	1	0	MULTI-MATCH	20170425_ISWI2_AS_i05	16	ISWI2		2	667.835	1333.65	-0.32808	24.529	24.668	24.447	24.806	105.4	n. def.	0		n. def.	n. def.	0	3065500
PTETP10100003001	PTETP10100003001;PTETP4600003001	DEMINNLGTIAK	12	Oxidation (M)	_DEM(ox)INNLGTIAK_			0	1	0	MULTI-MATCH	20170425_ISWI2_AS_i06	17	ISWI2		2	667.835	1333.65	-0.18307	24.524	24.626	24.447	24.706	105.4	n. def.	0		n. def.	n. def.	0	2542800
PTETP10100003001	PTETP10100003001;PTETP4600003001	DEMINNLGTIAK	12	Oxidation (M)	_DEM(ox)INNLGTIAK_			0	1	0	MULTI-MATCH	20170425_WT1_AS_i04	4	WT1		2	667.835	1333.65	-0.48619	24.482	24.648	24.513	24.786	58.699	n. def.	0		n. def.	n. def.	0	1179000
PTETP10100003001	PTETP10100003001;PTETP4600003001	DEMINNLGTIAK	12	Oxidation (M)	_DEM(ox)INNLGTIAK_			0	1	0	MULTI-MATCH	20170425_WT2_AS_i05	5	WT2		2	667.835	1333.65	-0.039534	24.51	24.689	24.439	24.84	58.699	n. def.	0		n. def.	n. def.	0	1944300
PTETP10100003001	PTETP10100003001;PTETP4600003001	DEMINNLGTIAK	12	Oxidation (M)	_DEM(ox)INNLGTIAK_			0	1	0	MULTI-MATCH	20170426_ISWI1_AS_i07	18	ISWI1		2	667.835	1333.65	0.0088955	24.539	24.645	24.539	24.799	105.4	n. def.	0		n. def.	n. def.	0	1300900
PTETP10100003001	PTETP10100003001;PTETP4600003001	DEMINNLGTIAK	12	Oxidation (M)	_DEM(ox)INNLGTIAK_			0	1	0	MULTI-MATCH	20170426_ISWI2_AS_i07	18	ISWI2		2	667.835	1333.65	-0.40508	24.54	24.61	24.48	24.759	105.4	n. def.	0		n. def.	n. def.	0	1508700
PTETP10100003001	PTETP10100003001;PTETP4600003001	DEMINNLGTIAK	12	Oxidation (M)	_DEM(ox)INNLGTIAK_			0	1	0	MULTI-MATCH	20170426_ISWI2_AS_i08	19	ISWI2		2	667.835	1333.65	-1.6012	24.552	24.667	24.543	24.776	105.4	n. def.	0		n. def.	n. def.	0	1119900
GSPATP00004235001	GSPATP00004235001;GSPATP00035782001	DENINMGDR	9	Unmodified	_DENINMGDR_			0	0	0	MULTI-MSMS	20170424_ISWI1_AS_i01	12	ISWI1	532.227	2	532.227	1062.44	0.30483	15.908	15.908	15.789	16.276		0.035269	1	2885	65.305	54.891	1	2348900
GSPATP00004235001	GSPATP00004235001;GSPATP00035782001	DENINMGDR	9	Unmodified	_DENINMGDR_			0	0	0	MULTI-MSMS	20170424_ISWI1_AS_i02	13	ISWI1	532.227	2	532.227	1062.44	0.45713	15.887	15.953	15.859	16.217		0.0066491	1	2813	92.439	88.083	1	1926100
GSPATP00004235001	GSPATP00004235001;GSPATP00035782001	DENINMGDR	9	Unmodified	_DENINMGDR_			0	0	0	MULTI-MSMS	20170424_ISWI2_AS_i01	12	ISWI2	532.227	2	532.227	1062.44	0.16967	15.986	15.987	15.849	16.381		0.0066491	1	2864	92.439	88.083	1	2181500
GSPATP00004235001	GSPATP00004235001;GSPATP00035782001	DENINMGDR	9	Unmodified	_DENINMGDR_			0	0	0	MULTI-MSMS	20170424_WT1_AS_i01	1	WT1	532.227	2	532.227	1062.44	0.072231	16.203	15.998	15.862	16.575		0.0066491	1	2897	92.439	88.083	1	6452000
GSPATP00004235001	GSPATP00004235001;GSPATP00035782001	DENINMGDR	9	Unmodified	_DENINMGDR_			0	0	0	MULTI-MSMS	20170424_WT1_AS_i02	2	WT1	532.227	2	532.227	1062.44	0.038956	16.145	15.999	15.778	16.664		0.029421	1	3044	67.993	63.636	1	1616900
GSPATP00004235001	GSPATP00004235001;GSPATP00035782001	DENINMGDR	9	Unmodified	_DENINMGDR_			0	0	0	MULTI-MSMS	20170424_WT1_AS_i03	3	WT1	532.227	2	532.227	1062.44	0.17533	16.027	15.98	15.854	16.31		0.0066491	1	2917	92.439	88.083	1	1564800
GSPATP00004235001	GSPATP00004235001;GSPATP00035782001	DENINMGDR	9	Unmodified	_DENINMGDR_			0	0	0	MULTI-MSMS	20170424_WT2_AS_i01	1	WT2	532.227	2	532.227	1062.44	-0.13444	16.146	16.089	15.933	16.65		0.0066491	1	2851	92.439	88.083	1	5666900
GSPATP00004235001	GSPATP00004235001;GSPATP00035782001	DENINMGDR	9	Unmodified	_DENINMGDR_			0	0	0	MULTI-MSMS	20170424_WT2_AS_i02	2	WT2	532.227	2	532.227	1062.44	0.11144	16.051	15.958	15.81	16.509		0.0066491	1	2880	92.439	88.083	1	8953600
GSPATP00004235001	GSPATP00004235001;GSPATP00035782001	DENINMGDR	9	Unmodified	_DENINMGDR_			0	0	0	MULTI-MSMS	20170424_WT2_AS_i03	3	WT2	532.227	2	532.227	1062.44	-0.16015	16.097	16.045	15.865	16.483		0.012544	1	3030	79.474	75.118	1	1675600
GSPATP00004235001	GSPATP00004235001;GSPATP00035782001	DENINMGDR	9	Unmodified	_DENINMGDR_			0	0	0	MULTI-MSMS	20170425_ISWI2_AS_i05	16	ISWI2	532.227	2	532.227	1062.44	-0.050146	15.959	15.998	15.861	16.093		0.029421	1	2878	67.993	63.636	1	903900
GSPATP00004235001	GSPATP00004235001;GSPATP00035782001	DENINMGDR	9	Unmodified	_DENINMGDR_			0	0	0	MULTI-MSMS	20170425_WT1_AS_i04	4	WT1	532.227	2	532.227	1062.44	0.051015	15.945	16.011	15.909	16.211		0.0066491	1	2856	92.439	88.083	1	1364600
GSPATP00004235001	GSPATP00004235001;GSPATP00035782001	DENINMGDR	9	Unmodified	_DENINMGDR_			0	0	0	MULTI-MSMS	20170425_WT1_AS_i05	5	WT1	532.227	2	532.227	1062.44	0.1821	15.971	16.06	15.93	16.252		0.0066494	1	2955	91.318	86.636	1	1221600
GSPATP00004235001	GSPATP00004235001;GSPATP00035782001	DENINMGDR	9	Unmodified	_DENINMGDR_			0	0	0	MULTI-MSMS	20170425_WT2_AS_i04	4	WT2	532.227	2	532.227	1062.44	0.25405	15.816	15.816	15.71	16.137		0.0051538	1	2855	99.442	93.211	1	1923000
GSPATP00004235001	GSPATP00004235001;GSPATP00035782001	DENINMGDR	9	Unmodified	_DENINMGDR_			0	0	0	MULTI-MATCH	20170424_ISWI1_AS_i03	14	ISWI1		2	532.227	1062.44	0.18307	15.865	15.979	15.863	16.095	67.993	n. def.	0		n. def.	n. def.	0	490900
GSPATP00004235001	GSPATP00004235001;GSPATP00035782001	DENINMGDR	9	Unmodified	_DENINMGDR_			0	0	0	MULTI-MATCH	20170424_ISWI2_AS_i03	14	ISWI2		2	532.227	1062.44	0.15814	15.825	15.998	15.858	16.103	67.993	n. def.	0		n. def.	n. def.	0	769390
GSPATP00004235001	GSPATP00004235001;GSPATP00035782001	DENINMGDR	9	Unmodified	_DENINMGDR_			0	0	0	MULTI-MATCH	20170425_ISWI1_AS_i04	15	ISWI1		2	532.227	1062.44	-0.050456	15.848	15.997	15.9	16.196	67.993	n. def.	0		n. def.	n. def.	0	835140
GSPATP00004235001	GSPATP00004235001;GSPATP00035782001	DENINMGDR	9	Unmodified	_DENINMGDR_			0	0	0	MULTI-MATCH	20170425_ISWI2_AS_i04	15	ISWI2		2	532.227	1062.44	-0.12637	15.942	16.059	15.939	16.177	67.993	n. def.	0		n. def.	n. def.	0	1040600
GSPATP00004235001	GSPATP00004235001;GSPATP00035782001	DENINMGDR	9	Unmodified	_DENINMGDR_			0	0	0	MULTI-MATCH	20170425_WT2_AS_i05	5	WT2		2	532.227	1062.44	0.17096	15.942	16.021	15.898	16.231	99.442	n. def.	0		n. def.	n. def.	0	1640200
GSPATP00004235001	GSPATP00004235001;GSPATP00035782001	DENINMGDR	9	Unmodified	_DENINMGDR_			0	0	0	MULTI-MATCH	20170425_WT2_AS_i06	6	WT2		2	532.227	1062.44	-0.013188	15.789	15.93	15.838	16.021	99.442	n. def.	0		n. def.	n. def.	0	1010000
GSPATP00004235001	GSPATP00004235001;GSPATP00035782001	DENINMGDR	9	Unmodified	_DENINMGDR_			0	0	0	MULTI-MATCH	20170426_WT1_AS_i07	7	WT1		2	532.227	1062.44	-0.25915	16.151	16.075	15.937	16.202	99.442	n. def.	0		n. def.	n. def.	0	587520
GSPATP00004235001	GSPATP00004235001;GSPATP00035782001	DENINMGDR	9	Unmodified	_DENINMGDR_			0	0	0	MULTI-MATCH	20170426_WT2_AS_i07	7	WT2		2	532.227	1062.44	0.24948	16.112	15.96	15.871	16.06	99.442	n. def.	0		n. def.	n. def.	0	497180
GSPATP00035782001	GSPATP00035782001	DEPITTEVEEK	11	Unmodified	_DEPITTEVEEK_			0	0	0	MULTI-MSMS	20170424_WT1_AS_i01	1	WT1	645.308	2	645.309	1288.6	-0.37578	20.85	20.645	20.505	20.782		0.0037207	1	5140	72.643	50.557	1	3770100
GSPATP00035782001	GSPATP00035782001	DEPITTEVEEK	11	Unmodified	_DEPITTEVEEK_			0	0	0	MULTI-MATCH	20170424_WT2_AS_i01	1	WT2		2	645.309	1288.6	0.010887	20.703	20.645	20.485	20.772	72.643	n. def.	0		n. def.	n. def.	0	4272700
GSPATP00035782001	GSPATP00035782001	DEPITTEVEEK	11	Unmodified	_DEPITTEVEEK_			0	0	0	MULTI-MATCH	20170424_WT2_AS_i02	2	WT2		2	645.309	1288.6	-0.15644	20.663	20.57	20.435	20.712	72.643	n. def.	0		n. def.	n. def.	0	2742900
GSPATP00035782001	GSPATP00035782001	DEPITTEVEEK	11	Unmodified	_DEPITTEVEEK_			0	0	0	MULTI-MATCH	20170424_WT2_AS_i03	3	WT2		2	645.309	1288.6	0.21329	20.554	20.502	20.416	20.624	72.643	n. def.	0		n. def.	n. def.	0	1274400
GSPATP00035782001	GSPATP00035782001	DEPITTEVEEK	11	Unmodified	_DEPITTEVEEK_			0	0	0	MULTI-MATCH	20170425_WT2_AS_i04	4	WT2		2	645.309	1288.6	0.88203	20.425	20.525	20.487	20.584	72.643	n. def.	0		n. def.	n. def.	0	353640
GSPATP00004235001	GSPATP00004235001	DEPVVTEVEEK	11	Unmodified	_DEPVVTEVEEK_			0	0	0	MULTI-MSMS	20170424_ISWI1_AS_i01	12	ISWI1	637.312	2	637.312	1272.61	-0.26278	22.24	22.24	22.08	22.384		0.0071519	1	5979	67.726	62.942	1	9796100
GSPATP00004235001	GSPATP00004235001	DEPVVTEVEEK	11	Unmodified	_DEPVVTEVEEK_			0	0	0	MULTI-MSMS	20170424_ISWI1_AS_i02	13	ISWI1	637.311	2	637.312	1272.61	-0.1831	22.16	22.225	22.155	22.396		0.0075865	1	5813	67.113	56.403	1	2903000
GSPATP00004235001	GSPATP00004235001	DEPVVTEVEEK	11	Unmodified	_DEPVVTEVEEK_			0	0	0	MULTI-MSMS	20170424_WT1_AS_i01	1	WT1	637.311	2	637.312	1272.61	-0.48672	22.324	22.12	21.937	22.373		1.0564e-06	2	5809	114.97	114.97	1	27598000
GSPATP00004235001	GSPATP00004235001	DEPVVTEVEEK	11	Unmodified	_DEPVVTEVEEK_			0	0	0	MULTI-MSMS	20170424_WT1_AS_i02	2	WT1	637.312	2	637.312	1272.61	-0.12987	22.266	22.12	21.983	22.309		0.0013471	1	6052	85.533	85.533	1	10669000
GSPATP00004235001	GSPATP00004235001	DEPVVTEVEEK	11	Unmodified	_DEPVVTEVEEK_			0	0	0	MULTI-MSMS	20170424_WT1_AS_i03	3	WT1	637.311	2	637.312	1272.61	1.2594	22.282	22.235	22.148	22.44		0.0013978	1	6004	85.355	75.326	1	4751200
GSPATP00004235001	GSPATP00004235001	DEPVVTEVEEK	11	Unmodified	_DEPVVTEVEEK_			0	0	0	MULTI-MSMS	20170424_WT2_AS_i01	1	WT2	637.312	2	637.312	1272.61	-0.21502	22.33	22.273	22.049	22.465		0.00075673	2	5776	95.642	95.642	1	38859000
GSPATP00004235001	GSPATP00004235001	DEPVVTEVEEK	11	Unmodified	_DEPVVTEVEEK_			0	0	0	MULTI-MSMS	20170424_WT2_AS_i02	2	WT2	637.311	2	637.312	1272.61	-0.33174	22.173	22.08	21.954	22.29		0.0013978	1	5797	85.355	85.355	1	23835000
GSPATP00004235001	GSPATP00004235001	DEPVVTEVEEK	11	Unmodified	_DEPVVTEVEEK_			0	0	0	MULTI-MSMS	20170424_WT2_AS_i03	3	WT2	637.311	2	637.312	1272.61	-0.43206	22.238	22.186	22.081	22.35		0.0030291	1	6061	78.655	78.655	1	7706300
GSPATP00004235001	GSPATP00004235001	DEPVVTEVEEK	11	Unmodified	_DEPVVTEVEEK_			0	0	0	MULTI-MATCH	20170424_ISWI2_AS_i02	13	ISWI2		2	637.312	1272.61	0.2341	22.156	22.278	22.214	22.401	67.726	n. def.	0		n. def.	n. def.	0	1775300
GSPATP00004235001	GSPATP00004235001	DEPVVTEVEEK	11	Unmodified	_DEPVVTEVEEK_			0	0	0	MULTI-MATCH	20170425_WT1_AS_i04	4	WT1		2	637.312	1272.61	-0.2895	22.095	22.261	22.203	22.361	114.97	n. def.	0		n. def.	n. def.	0	973810
GSPATP00004235001	GSPATP00004235001	DEPVVTEVEEK	11	Unmodified	_DEPVVTEVEEK_			0	0	0	MULTI-MATCH	20170425_WT1_AS_i05	5	WT1		2	637.312	1272.61	-0.10825	22.163	22.352	22.245	22.441	114.97	n. def.	0		n. def.	n. def.	0	825930
GSPATP00004235001	GSPATP00004235001	DEPVVTEVEEK	11	Unmodified	_DEPVVTEVEEK_			0	0	0	MULTI-MATCH	20170425_WT1_AS_i06	6	WT1		2	637.312	1272.61	1.3595	22.04	22.237	22.174	22.306	114.97	n. def.	0		n. def.	n. def.	0	799600
GSPATP00004235001	GSPATP00004235001	DEPVVTEVEEK	11	Unmodified	_DEPVVTEVEEK_			0	0	0	MULTI-MATCH	20170425_WT2_AS_i06	6	WT2		2	637.312	1272.61	0.42495	22.051	22.192	22.137	22.454	114.97	n. def.	0		n. def.	n. def.	0	979150
GSPATP00004235001	GSPATP00004235001	DEPVVTEVEEK	11	Unmodified	_DEPVVTEVEEK_			0	0	0	MULTI-MATCH	20170426_WT1_AS_i07	7	WT1		2	637.312	1272.61	0.80194	22.257	22.282	22.185	22.314	114.97	n. def.	0		n. def.	n. def.	0	622950
GSPATP00004235001	GSPATP00004235001	DEPVVTEVEEK	11	Unmodified	_DEPVVTEVEEK_			0	0	0	MULTI-MATCH	20170426_WT2_AS_i07	7	WT2		2	637.312	1272.61	-0.17712	22.303	22.252	22.198	22.3	114.97	n. def.	0		n. def.	n. def.	0	880600
GSPATP00002468001	GSPATP00002468001;GSPATP00006906001	DEQLLPDEPTK	11	Unmodified	_DEQLLPDEPTK_			0	0	0	MULTI-MSMS	20170424_WT1_AS_i01	1	WT1	642.82	2	642.82	1283.62	-0.037282	24.123	23.918	23.827	24.025		0.0037207	1	6751	72.643	42.073	1	691590
GSPATP00002468001	GSPATP00002468001;GSPATP00006906001	DEQLLPDEPTK	11	Unmodified	_DEQLLPDEPTK_			0	0	0	MULTI-MSMS	20170424_WT2_AS_i01	1	WT2	642.818	2	642.82	1283.62	-0.41595	23.967	23.91	23.776	24.017		0.0035663	1	6657	73.985	53.083	1	578670
GSPATP00002468001	GSPATP00002468001;GSPATP00006906001	DEQLLPDEPTK	11	Unmodified	_DEQLLPDEPTK_			0	0	0	MULTI-MSMS	20170424_WT2_AS_i02	2	WT2	642.819	2	642.82	1283.62	0.23044	24.061	23.968	23.835	24.016		0.02267	1	6735	54.982	47.414	1	586130
GSPATP00002468001	GSPATP00002468001	DEQLLPDEPTKDVFENGFEQK	21	Unmodified	_DEQLLPDEPTKDVFENGFEQK_			0	0	1	MULTI-MSMS	20170424_WT1_AS_i01	1	WT1	826.728	3	826.727	2477.16	0.091394	33.6	33.496	33.367	33.629		0.010264	1	10978	22.375	19.322	1	3960900
GSPATP00002468001	GSPATP00002468001	DEQLLPDEPTKDVFENGFEQK	21	Unmodified	_DEQLLPDEPTKDVFENGFEQK_			0	0	1	MULTI-MSMS	20170424_WT1_AS_i02	2	WT1	827.06	3	826.727	2477.16	-1.1829	33.553	33.507	33.309	33.61		4.8224e-06	1	11181	49.528	45.421	1	1963400
GSPATP00002468001	GSPATP00002468001	DEQLLPDEPTKDVFENGFEQK	21	Unmodified	_DEQLLPDEPTKDVFENGFEQK_			0	0	1	MULTI-MATCH	20170424_WT2_AS_i02	2	WT2		3	826.727	2477.16	-0.80192	33.533	33.54	33.429	33.722	49.528	n. def.	0		n. def.	n. def.	0	4744700
GSPATP00002468001	GSPATP00002468001	DEQLLPDEPTKDVFENGFEQK	21	Unmodified	_DEQLLPDEPTKDVFENGFEQK_			0	0	1	MULTI-MATCH	20170424_WT2_AS_i03	3	WT2		3	826.727	2477.16	-0.74295	33.462	33.51	33.381	33.565	49.528	n. def.	0		n. def.	n. def.	0	2513100
GSPATP00006906001	GSPATP00006906001	DEQLLPDEPTKDVYENGFEQK	21	Unmodified	_DEQLLPDEPTKDVYENGFEQK_			0	0	1	MULTI-MSMS	20170424_WT1_AS_i01	1	WT1	832.727	3	832.059	2493.15	0.35056	30.241	30.136	30.01	30.28		1.1145e-05	1	9485	42.172	37.821	1	11476000
GSPATP00006906001	GSPATP00006906001	DEQLLPDEPTKDVYENGFEQK	21	Unmodified	_DEQLLPDEPTKDVYENGFEQK_			0	0	1	MULTI-MSMS	20170424_WT1_AS_i02	2	WT1	832.394	3	832.059	2493.15	0.19169	30.235	30.189	30.034	30.325		9.2613e-09	1	9707	72.883	69.645	1	8494400
GSPATP00006906001	GSPATP00006906001	DEQLLPDEPTKDVYENGFEQK	21	Unmodified	_DEQLLPDEPTKDVYENGFEQK_			0	0	1	MULTI-MSMS	20170424_WT2_AS_i01	1	WT2	832.393	3	832.059	2493.15	-0.017385	30.198	30.141	29.997	30.262		1.1033e-06	1	9463	57.009	48.508	1	11289000
GSPATP00006906001	GSPATP00006906001	DEQLLPDEPTKDVYENGFEQK	21	Unmodified	_DEQLLPDEPTKDVYENGFEQK_			0	0	1	MULTI-MATCH	20170424_WT2_AS_i02	2	WT2		3	832.059	2493.15	0.38095	30.16	30.167	30.037	30.336	57.009	n. def.	0		n. def.	n. def.	0	14678000
GSPATP00006906001	GSPATP00006906001	DEQLLPDEPTKDVYENGFEQK	21	Unmodified	_DEQLLPDEPTKDVYENGFEQK_			0	0	1	MULTI-MATCH	20170424_WT2_AS_i03	3	WT2		3	832.059	2493.15	-0.13034	30.135	30.183	30.055	30.313	57.009	n. def.	0		n. def.	n. def.	0	4322400
GSPATP00006906001	GSPATP00006906001	DEQLLPDEPTKDVYENGFEQK	21	Unmodified	_DEQLLPDEPTKDVYENGFEQK_			0	0	1	MULTI-MATCH	20170425_WT2_AS_i04	4	WT2		3	832.059	2493.15	-0.94992	30.115	30.215	30.136	30.272	57.009	n. def.	0		n. def.	n. def.	0	2843900
GSPATP00027998001	GSPATP00027998001;GSPATP00031594001;GSPATP00014066001	DFAIEVSEAEK	11	Unmodified	_DFAIEVSEAEK_			0	0	0	MULTI-MSMS	20170426_ISWI1_AS_i09	20	ISWI1	619.301	2	619.301	1236.59	0.26433	27.688	27.793	27.653	27.969		0.00075584	1	8453	95.573	74.626	1	18871000
GSPATP00027998001	GSPATP00027998001;GSPATP00031594001;GSPATP00014066001	DFAIEVSEAEK	11	Unmodified	_DFAIEVSEAEK_			0	0	0	MULTI-MSMS	20170426_ISWI2_AS_i09	20	ISWI2	619.301	2	619.301	1236.59	0.13916	27.725	27.974	27.814	28.222		0.00073945	1	8790	94.297	75.231	1	13625000
GSPATP00027998001	GSPATP00027998001;GSPATP00031594001;GSPATP00014066001	DFAIEVSEAEK	11	Unmodified	_DFAIEVSEAEK_			0	0	0	MULTI-MSMS	20170426_WT2_AS_i09	9	WT2	619.302	2	619.301	1236.59	-0.13867	27.697	27.949	27.768	28.194		0.00075673	1	8724	95.642	73.494	1	31314000
GSPATP00025416001	GSPATP00025416001	DFAIEVSEGEK	11	Unmodified	_DFAIEVSEGEK_			0	0	0	MSMS	20170426_WT2_AS_i09	9	WT2	612.291	2	612.293	1222.57	n. def.	26.363	26.614	26.114	27.114		2.6216e-06	1	8109	91.584	54.108	1
PTETP9200004001	GSPATP00033079001;PTETP9200004001	DFAIEVSENEK	11	Unmodified	_DFAIEVSENEK_			0	0	0	MULTI-MSMS	20170426_ISWI2_AS_i09	20	ISWI2	640.803	2	640.804	1279.59	1.5441	26.159	26.409	26.192	26.466		0.0017219	1	8012	84.213	62.127	1	11893000
PTETP9200004001	GSPATP00033079001;PTETP9200004001	DFAIEVSENEK	11	Unmodified	_DFAIEVSENEK_			0	0	0	MULTI-MSMS	20170426_WT1_AS_i09	9	WT1	640.804	2	640.804	1279.59	1.4115	26.292	26.189	26.035	26.422		0.0088688	1	7955	65.305	50.639	1	9419200
PTETP9200004001	GSPATP00033079001;PTETP9200004001	DFAIEVSENEK	11	Unmodified	_DFAIEVSENEK_			0	0	0	MULTI-MSMS	20170426_WT2_AS_i09	9	WT2	640.803	2	640.804	1279.59	0.76086	26.121	26.372	26.128	26.424		0.0030291	1	7934	78.655	57.754	1	18697000
PTETP9200004001	GSPATP00033079001;PTETP9200004001	DFAIEVSENEK	11	Unmodified	_DFAIEVSENEK_			0	0	0	MULTI-MATCH	20170426_ISWI1_AS_i09	20	ISWI1		2	640.804	1279.59	0.81121	26.185	26.291	26.151	26.538	84.213	n. def.	0		n. def.	n. def.	0	13219000
GSPATP00009194001	GSPATP00009194001;GSPATP00005218001	DFDANKLWYEHR	12	Unmodified	_DFDANKLWYEHR_			0	0	1	MULTI-MSMS	20170425_ISWI1_AS_i06	17	ISWI1	532.254	3	531.92	1592.74	-0.19734	26.956	27.108	26.994	27.283		1.6748e-15	1	8037	123.95	119.24	1	6910800
GSPATP00009194001	GSPATP00009194001;GSPATP00005218001	DFDANKLWYEHR	12	Unmodified	_DFDANKLWYEHR_			0	0	1	MULTI-MSMS	20170425_ISWI2_AS_i06	17	ISWI2	531.919	3	531.92	1592.74	-0.29886	26.953	27.056	26.932	27.317		0.00052062	1	8022	62.14	57.435	1	3862900
GSPATP00009194001	GSPATP00009194001;GSPATP00005218001	DFDANKLWYEHR	12	Unmodified	_DFDANKLWYEHR_			0	0	1	MULTI-MSMS	20170425_WT1_AS_i06	6	WT1	532.254	3	531.92	1592.74	-0.23551	26.906	27.103	26.973	27.296		1.3944e-05	1	8161	84.289	77.087	1	2464100
GSPATP00009194001	GSPATP00009194001;GSPATP00005218001	DFDANKLWYEHR	12	Unmodified	_DFDANKLWYEHR_			0	0	1	MULTI-MSMS	20170425_WT2_AS_i06	6	WT2	532.254	3	531.92	1592.74	-0.12645	26.95	27.091	27.003	27.215		0.00059668	1	7955	60.628	55.923	1	5430700
GSPATP00009194001	GSPATP00009194001;GSPATP00005218001	DFDANKLWYEHR	12	Unmodified	_DFDANKLWYEHR_			0	0	1	MULTI-MATCH	20170425_WT1_AS_i05	5	WT1		3	531.92	1592.74	-0.0803	26.882	27.071	26.97	27.115	84.289	n. def.	0		n. def.	n. def.	0	418700
GSPATP00009194001	GSPATP00009194001;GSPATP00005218001	DFDANKLWYEHR	12	Unmodified	_DFDANKLWYEHR_			0	0	1	MULTI-MATCH	20170426_ISWI1_AS_i07	18	ISWI1		3	531.92	1592.74	0.9543	26.979	27.085	26.974	27.14	123.95	n. def.	0		n. def.	n. def.	0	467420
GSPATP00009194001	GSPATP00009194001;GSPATP00005218001	DFDANKLWYEHR	12	Unmodified	_DFDANKLWYEHR_			0	0	1	MULTI-MATCH	20170426_WT2_AS_i07	7	WT2		3	531.92	1592.74	0.034433	27.164	27.112	27.02	27.201	84.289	n. def.	0		n. def.	n. def.	0	1010900
GSPATP00034717001	GSPATP00034717001;GSPATP00037540001	DFEDVGKGDR	10	Unmodified	_DFEDVGKGDR_			0	0	1	MULTI-MSMS	20170424_WT1_AS_i01	1	WT1	569.261	2	569.262	1136.51	0.078767	16.173	15.969	15.857	16.151		0.03778	1	2900	73.985	48.248	1	1058800
GSPATP00034717001	GSPATP00034717001;GSPATP00037540001	DFEDVGKGDR	10	Unmodified	_DFEDVGKGDR_			0	0	1	MULTI-MATCH	20170424_WT2_AS_i01	1	WT2		2	569.262	1136.51	-0.21301	16.073	16.015	15.903	16.233	73.985	n. def.	0		n. def.	n. def.	0	884660
GSPATP00034717001	GSPATP00034717001;GSPATP00037540001	DFEDVGKGDR	10	Unmodified	_DFEDVGKGDR_			0	0	1	MULTI-MATCH	20170424_WT2_AS_i02	2	WT2		2	569.262	1136.51	0.019079	16.028	15.935	15.842	16.075	73.985	n. def.	0		n. def.	n. def.	0	712270
GSPATP00004234001	GSPATP00004234001	DFFGFGAPFVQTK	13	Unmodified	_DFFGFGAPFVQTK_			0	0	0	MULTI-MSMS	20170424_ISWI1_AS_i01	12	ISWI1	730.864	2	730.864	1459.71	0.25466	41.535	41.535	41.387	41.652		0.0012477	1	14695	65.5	44.502	1	3388300
GSPATP00004234001	GSPATP00004234001	DFFGFGAPFVQTK	13	Unmodified	_DFFGFGAPFVQTK_			0	0	0	MULTI-MSMS	20170424_ISWI1_AS_i02	13	ISWI1	731.365	2	730.864	1459.71	0.46575	41.483	41.548	41.373	41.684		0.024803	1	14386	42.001	31.171	1	2339300
GSPATP00004234001	GSPATP00004234001	DFFGFGAPFVQTK	13	Unmodified	_DFFGFGAPFVQTK_			0	0	0	MULTI-MSMS	20170424_WT1_AS_i01	1	WT1	731.366	2	730.864	1459.71	0.24405	41.698	41.594	41.418	41.899		0.0034854	1	14516	57.348	46.519	1	13974000
GSPATP00004234001	GSPATP00004234001	DFFGFGAPFVQTK	13	Unmodified	_DFFGFGAPFVQTK_			0	0	0	MULTI-MSMS	20170424_WT1_AS_i02	2	WT1	730.864	2	730.864	1459.71	0.26949	41.641	41.495	41.304	41.674		0.0016541	1	14708	63.624	49.506	1	6382700
GSPATP00004234001	GSPATP00004234001	DFFGFGAPFVQTK	13	Unmodified	_DFFGFGAPFVQTK_			0	0	0	MULTI-MSMS	20170424_WT2_AS_i01	1	WT2	731.366	2	730.864	1459.71	0.16469	41.529	41.471	41.337	41.734		0.024128	1	14483	42.336	31.506	1	12039000
GSPATP00004234001	GSPATP00004234001	DFFGFGAPFVQTK	13	Unmodified	_DFFGFGAPFVQTK_			0	0	0	MULTI-MSMS	20170424_WT2_AS_i02	2	WT2	730.863	2	730.864	1459.71	0.2271	41.589	41.496	41.308	41.717		0.0025851	1	14466	60.434	46.315	1	14874000
GSPATP00004234001	GSPATP00004234001	DFFGFGAPFVQTK	13	Unmodified	_DFFGFGAPFVQTK_			0	0	0	MULTI-MSMS	20170424_WT2_AS_i03	3	WT2	730.864	2	730.864	1459.71	0.84077	41.511	41.458	41.276	41.63		0.0041809	1	14631	56.359	31.521	1	4733100
GSPATP00004234001	GSPATP00004234001	DFFGFGAPFVQTK	13	Unmodified	_DFFGFGAPFVQTK_			0	0	0	MULTI-MATCH	20170424_ISWI2_AS_i01	12	ISWI2		2	730.864	1459.71	0.63028	41.432	41.532	41.386	41.684	65.5	n. def.	0		n. def.	n. def.	0	3461400
GSPATP00004234001	GSPATP00004234001	DFFGFGAPFVQTK	13	Unmodified	_DFFGFGAPFVQTK_			0	0	0	MULTI-MATCH	20170424_ISWI2_AS_i02	13	ISWI2		2	730.864	1459.71	0.531	41.434	41.556	41.421	41.662	65.5	n. def.	0		n. def.	n. def.	0	850190
GSPATP00004234001	GSPATP00004234001	DFFGFGAPFVQTK	13	Unmodified	_DFFGFGAPFVQTK_			0	0	0	MULTI-MATCH	20170424_ISWI2_AS_i03	14	ISWI2		2	730.864	1459.71	0.65924	41.418	41.591	41.429	41.725	65.5	n. def.	0		n. def.	n. def.	0	966040
GSPATP00004234001	GSPATP00004234001	DFFGFGAPFVQTK	13	Unmodified	_DFFGFGAPFVQTK_			0	0	0	MULTI-MATCH	20170424_WT1_AS_i03	3	WT1		2	730.864	1459.71	0.48733	41.602	41.455	41.342	41.686	57.348	n. def.	0		n. def.	n. def.	0	1757600
GSPATP00004234001	GSPATP00004234001	DFFGFGAPFVQTK	13	Unmodified	_DFFGFGAPFVQTK_			0	0	0	MULTI-MATCH	20170425_ISWI1_AS_i04	15	ISWI1		2	730.864	1459.71	0.28029	41.443	41.592	41.478	41.662	65.5	n. def.	0		n. def.	n. def.	0	369920
GSPATP00004234001	GSPATP00004234001	DFFGFGAPFVQTK	13	Unmodified	_DFFGFGAPFVQTK_			0	0	0	MULTI-MATCH	20170425_WT1_AS_i04	4	WT1		2	730.864	1459.71	0.92912	41.385	41.552	41.432	41.649	57.348	n. def.	0		n. def.	n. def.	0	669420
GSPATP00004234001	GSPATP00004234001	DFFGFGAPFVQTK	13	Unmodified	_DFFGFGAPFVQTK_			0	0	0	MULTI-MATCH	20170425_WT2_AS_i04	4	WT2		2	730.864	1459.71	0.95752	41.448	41.548	41.435	41.683	57.348	n. def.	0		n. def.	n. def.	0	1201700
GSPATP00026867001	GSPATP00026867001;GSPATP00028751001	DFIGDLCNQMASK	13	Unmodified	_DFIGDLCNQMASK_			0	0	0	MULTI-MSMS	20170424_WT2_AS_i03	3	WT2	749.836	2	749.837	1497.66	-0.094075	33.513	33.561	33.418	33.676		0.018528	1	11139	56.359	48.713	1	2554200
GSPATP00026867001	GSPATP00026867001;GSPATP00028751001	DFIGDLCNQMASK	13	Unmodified	_DFIGDLCNQMASK_			0	0	0	MULTI-MATCH	20170424_WT1_AS_i03	3	WT1		2	749.837	1497.66	0.24502	33.588	33.541	33.423	33.603	56.359	n. def.	0		n. def.	n. def.	0	745320
GSPATP00026867001	GSPATP00026867001;GSPATP00028751001	DFIGDLCNQMASK	13	Unmodified	_DFIGDLCNQMASK_			0	0	0	MULTI-MATCH	20170425_WT2_AS_i04	4	WT2		2	749.837	1497.66	-0.98447	33.55	33.65	33.557	33.705	56.359	n. def.	0		n. def.	n. def.	0	643880
GSPATP00006905001	GSPATP00006905001	DFIPDLVTYK	10	Unmodified	_DFIPDLVTYK_			0	0	0	MULTI-MSMS	20170424_ISWI1_AS_i01	12	ISWI1	605.821	2	605.821	1209.63	0.074804	35.211	35.211	35.051	35.357		0.033345	1	11901	56.563	0	1	4789300
GSPATP00006905001	GSPATP00006905001	DFIPDLVTYK	10	Unmodified	_DFIPDLVTYK_			0	0	0	MULTI-MSMS	20170424_ISWI1_AS_i01	12	ISWI1	605.821	2	605.821	1209.63	0.060876	35.663	35.663	35.557	35.807		0.015747	1	12110	66.435	0	1	9676900
GSPATP00006905001	GSPATP00006905001	DFIPDLVTYK	10	Unmodified	_DFIPDLVTYK_			0	0	0	MULTI-MSMS	20170424_ISWI1_AS_i02	13	ISWI1	605.821	2	605.821	1209.63	0.31476	35.183	35.249	35.101	35.393		0.0065073	1	11647	76.1	0	1	4964800
GSPATP00006905001	GSPATP00006905001	DFIPDLVTYK	10	Unmodified	_DFIPDLVTYK_			0	0	0	MULTI-MSMS	20170424_ISWI1_AS_i02	13	ISWI1	605.821	2	605.821	1209.63	0.15154	35.614	35.679	35.572	35.808		0.0075226	1	11833	72.928	0	1	7852500
GSPATP00006905001	GSPATP00006905001	DFIPDLVTYK	10	Unmodified	_DFIPDLVTYK_			0	0	0	MULTI-MSMS	20170424_ISWI1_AS_i03	14	ISWI1	605.82	2	605.821	1209.63	0.069221	35.485	35.699	35.611	35.849		0.037656	1	11938	54.608	0	1	2344200
GSPATP00006905001	GSPATP00006905001	DFIPDLVTYK	10	Unmodified	_DFIPDLVTYK_			0	0	0	MULTI-MSMS	20170424_ISWI2_AS_i01	12	ISWI2	605.821	2	605.821	1209.63	0.081501	35.135	35.235	35.074	35.408		0.019337	1	11636	64.04	0	1	6239800
GSPATP00006905001	GSPATP00006905001	DFIPDLVTYK	10	Unmodified	_DFIPDLVTYK_			0	0	0	MULTI-MSMS	20170424_ISWI2_AS_i01	12	ISWI2	605.821	2	605.821	1209.63	0.062042	35.577	35.677	35.571	35.953		0.0075226	1	11841	72.928	0	1	11294000
GSPATP00006905001	GSPATP00006905001	DFIPDLVTYK	10	Unmodified	_DFIPDLVTYK_			0	0	0	MULTI-MSMS	20170424_ISWI2_AS_i03	14	ISWI2	605.821	2	605.821	1209.63	-0.73057	35.095	35.268	35.125	35.417		0.037656	1	11527	54.608	0	1	1730800
GSPATP00006905001	GSPATP00006905001	DFIPDLVTYK	10	Unmodified	_DFIPDLVTYK_			0	0	0	MULTI-MSMS	20170424_WT1_AS_i01	1	WT1	605.821	2	605.821	1209.63	0.17695	35.352	35.248	34.98	35.451		0.0055999	1	11792	78.934	0	1	22424000
GSPATP00006905001	GSPATP00006905001	DFIPDLVTYK	10	Unmodified	_DFIPDLVTYK_			0	0	0	MULTI-MSMS	20170424_WT1_AS_i01	1	WT1	605.821	2	605.821	1209.63	0.10569	35.8	35.696	35.585	36.024		0.007425	1	11970	73.233	0	1	27164000
GSPATP00006905001	GSPATP00006905001	DFIPDLVTYK	10	Unmodified	_DFIPDLVTYK_			0	0	0	MULTI-MSMS	20170424_WT1_AS_i02	2	WT1	605.821	2	605.821	1209.63	0.027093	35.28	35.234	35.069	35.437		0.033345	1	11932	56.563	0	1	12672000
GSPATP00006905001	GSPATP00006905001	DFIPDLVTYK	10	Unmodified	_DFIPDLVTYK_			0	0	0	MULTI-MSMS	20170424_WT1_AS_i02	2	WT1	605.821	2	605.821	1209.63	0.20183	35.731	35.685	35.566	35.864		0.032567	1	12155	56.916	0	1	19141000
GSPATP00006905001	GSPATP00006905001	DFIPDLVTYK	10	Unmodified	_DFIPDLVTYK_			0	0	0	MULTI-MSMS	20170424_WT2_AS_i01	1	WT2	605.821	2	605.821	1209.63	0.06505	35.289	35.231	35.039	35.437		0.019337	1	11701	64.04	0	1	19148000
GSPATP00006905001	GSPATP00006905001	DFIPDLVTYK	10	Unmodified	_DFIPDLVTYK_			0	0	0	MULTI-MSMS	20170424_WT2_AS_i01	1	WT2	605.821	2	605.821	1209.63	-0.030133	35.714	35.657	35.565	35.915		0.0060023	1	11937	77.677	0	1	29531000
GSPATP00006905001	GSPATP00006905001	DFIPDLVTYK	10	Unmodified	_DFIPDLVTYK_			0	0	0	MULTI-MSMS	20170424_WT2_AS_i02	2	WT2	605.821	2	605.821	1209.63	0.09974	35.294	35.301	35.082	35.54		0.007059	1	11704	74.376	0	1	30755000
GSPATP00006905001	GSPATP00006905001	DFIPDLVTYK	10	Unmodified	_DFIPDLVTYK_			0	0	0	MULTI-MSMS	20170424_WT2_AS_i02	2	WT2	605.821	2	605.821	1209.63	0.16716	35.72	35.728	35.614	36.267		0.02351	1	11931	61.78	0	1	43564000
GSPATP00006905001	GSPATP00006905001	DFIPDLVTYK	10	Unmodified	_DFIPDLVTYK_			0	0	0	MULTI-MSMS	20170424_WT2_AS_i03	3	WT2	605.821	2	605.821	1209.63	0.035038	35.69	35.738	35.611	35.869		0.032567	1	12098	56.916	0	1	14166000
GSPATP00006905001	GSPATP00006905001	DFIPDLVTYK	10	Unmodified	_DFIPDLVTYK_			0	0	0	MULTI-MSMS	20170425_WT2_AS_i04	4	WT2	605.821	2	605.821	1209.63	0.0081459	35.195	35.294	35.142	35.441		0.015747	1	11702	66.435	0	1	2976300
GSPATP00006905001	GSPATP00006905001	DFIPDLVTYK	10	Unmodified	_DFIPDLVTYK_			0	0	0	MULTI-MSMS	20170425_WT2_AS_i04	4	WT2	605.821	2	605.821	1209.63	-0.46605	35.612	35.711	35.63	35.873		0.020859	1	11912	63.216	0	1	5033200
GSPATP00006905001	GSPATP00006905001	DFIPDLVTYK	10	Unmodified	_DFIPDLVTYK_			0	0	0	MULTI-MSMS	20170425_WT2_AS_i05	5	WT2	605.822	2	605.821	1209.63	-0.076156	35.149	35.328	35.14	35.431		0.015747	1	11553	66.435	0	1	2727100
GSPATP00006905001	GSPATP00006905001	DFIPDLVTYK	10	Unmodified	_DFIPDLVTYK_			0	0	0	MULTI-MSMS	20170425_WT2_AS_i05	5	WT2	605.821	2	605.821	1209.63	-0.090151	35.491	35.67	35.542	35.763		0.015747	1	11711	66.435	0	1	3907800
GSPATP00006905001	GSPATP00006905001	DFIPDLVTYK	10	Unmodified	_DFIPDLVTYK_			0	0	0	MULTI-MATCH	20170424_ISWI2_AS_i02	13	ISWI2		2	605.821	1209.63	-0.25425	35.127	35.249	35.115	35.364	64.04	n. def.	0		n. def.	n. def.	0	2671900
GSPATP00006905001	GSPATP00006905001	DFIPDLVTYK	10	Unmodified	_DFIPDLVTYK_			0	0	0	MULTI-MATCH	20170424_ISWI2_AS_i02	13	ISWI2		2	605.821	1209.63	0.0029798	35.561	35.684	35.602	35.846	72.928	n. def.	0		n. def.	n. def.	0	3813500
GSPATP00006905001	GSPATP00006905001	DFIPDLVTYK	10	Unmodified	_DFIPDLVTYK_			0	0	0	MULTI-MATCH	20170424_ISWI2_AS_i03	14	ISWI2		2	605.821	1209.63	-0.017066	35.557	35.73	35.613	35.859	72.928	n. def.	0		n. def.	n. def.	0	2393800
GSPATP00006905001	GSPATP00006905001	DFIPDLVTYK	10	Unmodified	_DFIPDLVTYK_			0	0	0	MULTI-MATCH	20170424_WT1_AS_i03	3	WT1		2	605.821	1209.63	0.25239	35.738	35.691	35.567	35.772	73.233	n. def.	0		n. def.	n. def.	0	7308200
GSPATP00006905001	GSPATP00006905001	DFIPDLVTYK	10	Unmodified	_DFIPDLVTYK_			0	0	0	MULTI-MATCH	20170424_WT1_AS_i03	3	WT1		2	605.821	1209.63	-0.13243	35.33	35.284	35.163	35.396	78.934	n. def.	0		n. def.	n. def.	0	2974500
GSPATP00006905001	GSPATP00006905001	DFIPDLVTYK	10	Unmodified	_DFIPDLVTYK_			0	0	0	MULTI-MATCH	20170424_WT2_AS_i03	3	WT2		2	605.821	1209.63	0.12257	35.205	35.253	35.084	35.457	78.934	n. def.	0		n. def.	n. def.	0	9514600
GSPATP00006905001	GSPATP00006905001	DFIPDLVTYK	10	Unmodified	_DFIPDLVTYK_			0	0	0	MULTI-MATCH	20170425_ISWI1_AS_i04	15	ISWI1		2	605.821	1209.63	-0.16599	35.149	35.298	35.167	35.46	64.04	n. def.	0		n. def.	n. def.	0	1211900
GSPATP00006905001	GSPATP00006905001	DFIPDLVTYK	10	Unmodified	_DFIPDLVTYK_			0	0	0	MULTI-MATCH	20170425_ISWI1_AS_i04	15	ISWI1		2	605.821	1209.63	-0.51963	35.566	35.716	35.621	35.811	72.928	n. def.	0		n. def.	n. def.	0	2095100
GSPATP00006905001	GSPATP00006905001	DFIPDLVTYK	10	Unmodified	_DFIPDLVTYK_			0	0	0	MULTI-MATCH	20170425_ISWI1_AS_i05	16	ISWI1		2	605.821	1209.63	0.23909	35.564	35.714	35.636	35.805	72.928	n. def.	0		n. def.	n. def.	0	1257700
GSPATP00006905001	GSPATP00006905001	DFIPDLVTYK	10	Unmodified	_DFIPDLVTYK_			0	0	0	MULTI-MATCH	20170425_ISWI1_AS_i06	17	ISWI1		2	605.821	1209.63	1.9421	35.504	35.656	35.594	35.761	72.928	n. def.	0		n. def.	n. def.	0	314620
GSPATP00006905001	GSPATP00006905001	DFIPDLVTYK	10	Unmodified	_DFIPDLVTYK_			0	0	0	MULTI-MATCH	20170425_ISWI2_AS_i04	15	ISWI2		2	605.821	1209.63	-0.74309	35.114	35.231	35.104	35.359	64.04	n. def.	0		n. def.	n. def.	0	1489500
GSPATP00006905001	GSPATP00006905001	DFIPDLVTYK	10	Unmodified	_DFIPDLVTYK_			0	0	0	MULTI-MATCH	20170425_ISWI2_AS_i06	17	ISWI2		2	605.821	1209.63	3.8815	35.561	35.663	35.555	35.753	72.928	n. def.	0		n. def.	n. def.	0	662480
GSPATP00006905001	GSPATP00006905001	DFIPDLVTYK	10	Unmodified	_DFIPDLVTYK_			0	0	0	MULTI-MATCH	20170425_WT1_AS_i04	4	WT1		2	605.821	1209.63	-0.22151	35.547	35.713	35.604	35.83	73.233	n. def.	0		n. def.	n. def.	0	1991200
GSPATP00006905001	GSPATP00006905001	DFIPDLVTYK	10	Unmodified	_DFIPDLVTYK_			0	0	0	MULTI-MATCH	20170425_WT1_AS_i05	5	WT1		2	605.821	1209.63	0.60247	35.565	35.754	35.648	35.845	73.233	n. def.	0		n. def.	n. def.	0	1785900
GSPATP00006905001	GSPATP00006905001	DFIPDLVTYK	10	Unmodified	_DFIPDLVTYK_			0	0	0	MULTI-MATCH	20170425_WT1_AS_i06	6	WT1		2	605.821	1209.63	-0.17865	35.549	35.645	35.555	35.729	73.233	n. def.	0		n. def.	n. def.	0	1251100
GSPATP00006905001	GSPATP00006905001	DFIPDLVTYK	10	Unmodified	_DFIPDLVTYK_			0	0	0	MULTI-MATCH	20170425_WT2_AS_i06	6	WT2		2	605.821	1209.63	0.13629	35.536	35.677	35.559	35.769	73.233	n. def.	0		n. def.	n. def.	0	1511800
GSPATP00006905001	GSPATP00006905001	DFIPDLVTYK	10	Unmodified	_DFIPDLVTYK_			0	0	0	MULTI-MATCH	20170426_WT1_AS_i07	7	WT1		2	605.821	1209.63	-0.99155	35.586	35.61	35.495	35.698	73.233	n. def.	0		n. def.	n. def.	0	735220
GSPATP00006905001	GSPATP00006905001	DFIPDLVTYK	10	Unmodified	_DFIPDLVTYK_			0	0	0	MULTI-MATCH	20170426_WT2_AS_i07	7	WT2		2	605.821	1209.63	0.76084	35.718	35.666	35.595	35.758	73.233	n. def.	0		n. def.	n. def.	0	774620
GSPATP00006302001	GSPATP00006302001;GSPATP00009630001	DFIPYVKPLPK	11	Unmodified	_DFIPYVKPLPK_			0	0	1	MULTI-MSMS	20170425_ISWI1_AS_i05	16	ISWI1	439.592	3	439.592	1315.75	0.1519	30.491	30.641	30.529	30.711		0.00859	1	9583	48.981	43.64	1	868330
GSPATP00006302001	GSPATP00006302001;GSPATP00009630001	DFIPYVKPLPK	11	Unmodified	_DFIPYVKPLPK_			0	0	1	MULTI-MSMS	20170425_ISWI2_AS_i05	16	ISWI2	439.592	3	439.592	1315.75	0.27775	30.533	30.671	30.544	30.801		0.0050396	1	9549	50.284	46.238	1	1491800
GSPATP00006302001	GSPATP00006302001;GSPATP00009630001	DFIPYVKPLPK	11	Unmodified	_DFIPYVKPLPK_			0	0	1	MULTI-MSMS	20170425_WT1_AS_i05	5	WT1	439.592	3	439.592	1315.75	0.6088	30.511	30.7	30.568	30.863		0.032258	1	9719	30.872	25.983	1	680040
GSPATP00006302001	GSPATP00006302001;GSPATP00009630001	DFIPYVKPLPK	11	Unmodified	_DFIPYVKPLPK_			0	0	1	MULTI-MSMS	20170425_WT2_AS_i05	5	WT2	439.592	3	439.592	1315.75	0.08049	30.518	30.697	30.569	30.789		0.012487	1	9528	39.917	34.576	1	1701100
GSPATP00006302001	GSPATP00006302001;GSPATP00009630001	DFIPYVKPLPK	11	Unmodified	_DFIPYVKPLPK_			0	0	1	MULTI-MATCH	20170425_WT1_AS_i04	4	WT1		3	439.592	1315.75	-0.23876	30.529	30.696	30.563	30.745	39.917	n. def.	0		n. def.	n. def.	0	285260
GSPATP00034707001	GSPATP00034707001	DFKDVPSVSVTK	12	Unmodified	_DFKDVPSVSVTK_			0	0	1	MULTI-MSMS	20170426_ISWI1_AS_i09	20	ISWI1	441.238	3	441.238	1320.69	0.40116	24.082	24.188	24.124	24.262		0.0071696	1	6829	34.898	25.46	1	1140600
GSPATP00036155001	GSPATP00036153001;GSPATP00036155001	DFLIGGVSAAVSK	13	Unmodified	_DFLIGGVSAAVSK_			0	0	0	MULTI-MSMS	20170424_ISWI2_AS_i01	12	ISWI2	632.351	2	632.351	1262.69	0.6543	33.299	33.399	33.191	33.996		0.015276	1	10782	46.73	18.331	1	8698100
GSPATP00036155001	GSPATP00036153001;GSPATP00036155001	DFLIGGVSAAVSK	13	Unmodified	_DFLIGGVSAAVSK_			0	0	0	MULTI-MSMS	20170424_ISWI2_AS_i03	14	ISWI2	632.351	2	632.351	1262.69	0.63223	33.251	33.424	33.222	34.361		0.0091424	1	10672	50.284	21.197	1	5283000
GSPATP00036155001	GSPATP00036153001;GSPATP00036155001	DFLIGGVSAAVSK	13	Unmodified	_DFLIGGVSAAVSK_			0	0	0	MULTI-MSMS	20170424_WT1_AS_i01	1	WT1	632.349	2	632.351	1262.69	0.25613	33.525	33.42	33.147	34.044		0.028469	1	10897	41.283	12.197	1	11417000
GSPATP00036155001	GSPATP00036153001;GSPATP00036155001	DFLIGGVSAAVSK	13	Unmodified	_DFLIGGVSAAVSK_			0	0	0	MULTI-MSMS	20170424_WT1_AS_i02	2	WT1	632.851	2	632.351	1262.69	0.15072	33.446	33.401	33.125	34.073		0.0064597	1	11103	53.569	25.17	1	6869100
GSPATP00036155001	GSPATP00036153001;GSPATP00036155001	DFLIGGVSAAVSK	13	Unmodified	_DFLIGGVSAAVSK_			0	0	0	MULTI-MSMS	20170424_WT1_AS_i03	3	WT1	632.352	2	632.351	1262.69	0.28495	33.463	33.416	33.153	34.06		0.0017536	1	11139	63.283	34.196	1	5778300
GSPATP00036155001	GSPATP00036153001;GSPATP00036155001	DFLIGGVSAAVSK	13	Unmodified	_DFLIGGVSAAVSK_			0	0	0	MULTI-MSMS	20170424_WT2_AS_i01	1	WT2	632.351	2	632.351	1262.69	0.3302	33.44	33.382	33.144	33.949		0.011225	1	10866	48.741	19.654	1	9673100
GSPATP00036155001	GSPATP00036153001;GSPATP00036155001	DFLIGGVSAAVSK	13	Unmodified	_DFLIGGVSAAVSK_			0	0	0	MULTI-MSMS	20170424_WT2_AS_i02	2	WT2	632.35	2	632.351	1262.69	0.081482	33.452	33.46	33.21	34.395		0.0036418	1	10868	57.019	28.621	1	17347000
GSPATP00036155001	GSPATP00036153001;GSPATP00036155001	DFLIGGVSAAVSK	13	Unmodified	_DFLIGGVSAAVSK_			0	0	0	MULTI-MSMS	20170424_WT2_AS_i03	3	WT2	632.353	2	632.351	1262.69	0.34313	33.364	33.412	33.163	34.373		0.0030979	1	11024	58.676	30.278	1	8490100
GSPATP00036155001	GSPATP00036153001;GSPATP00036155001	DFLIGGVSAAVSK	13	Unmodified	_DFLIGGVSAAVSK_			0	0	0	MULTI-MSMS	20170426_ISWI1_AS_i08	19	ISWI1	632.35	2	632.351	1262.69	-0.31307	33.254	33.355	33.15	33.793		0.00027775	1	11168	79.82	42.345	1	47444000
GSPATP00036155001	GSPATP00036153001;GSPATP00036155001	DFLIGGVSAAVSK	13	Unmodified	_DFLIGGVSAAVSK_			0	0	0	MULTI-MSMS	20170426_ISWI1_AS_i09	20	ISWI1	632.351	2	632.351	1262.69	0.35103	33.239	33.345	33.096	33.888		0.0023195	1	10959	61.344	0.8253	1	17639000
GSPATP00036155001	GSPATP00036153001;GSPATP00036155001	DFLIGGVSAAVSK	13	Unmodified	_DFLIGGVSAAVSK_			0	0	0	MULTI-MSMS	20170426_ISWI2_AS_i08	19	ISWI2	632.35	2	632.351	1262.69	-0.0068323	33.262	33.377	33.214	34.375		0.0049637	1	10888	55.401	24.327	1	62577000
GSPATP00036155001	GSPATP00036153001;GSPATP00036155001	DFLIGGVSAAVSK	13	Unmodified	_DFLIGGVSAAVSK_			0	0	0	MULTI-MSMS	20170426_WT1_AS_i08	8	WT1	632.35	2	632.351	1262.69	-0.30605	33.191	33.239	33.075	34.179		0.00077668	1	11059	71.555	34.08	1	20226000
GSPATP00036155001	GSPATP00036153001;GSPATP00036155001	DFLIGGVSAAVSK	13	Unmodified	_DFLIGGVSAAVSK_			0	0	0	MULTI-MSMS	20170426_WT2_AS_i08	8	WT2	632.35	2	632.351	1262.69	-0.29209	33.234	33.31	33.109	34.018		0.0057229	1	10875	54.471	25.384	1	57975000
GSPATP00036155001	GSPATP00036153001;GSPATP00036155001	DFLIGGVSAAVSK	13	Unmodified	_DFLIGGVSAAVSK_			0	0	0	MULTI-MSMS	20170426_WT2_AS_i09	9	WT2	632.35	2	632.351	1262.69	-0.10758	33.142	33.393	33.239	33.73		0.00077668	1	11318	71.555	44.44	1	36794000
GSPATP00004235001	GSPATP00004235001;GSPATP00035782001	DFLPELITYK	10	Unmodified	_DFLPELITYK_			0	0	0	MULTI-MSMS	20170425_WT1_AS_i05	5	WT1	619.837	2	619.837	1237.66	-0.059564	38.163	38.352	38.155	38.515		0.032567	1	13098	56.916	42.92	1	4966700
GSPATP00004235001	GSPATP00004235001;GSPATP00035782001	DFLPELITYK	10	Unmodified	_DFLPELITYK_			0	0	0	MULTI-MSMS	20170425_WT2_AS_i05	5	WT2	619.836	2	619.837	1237.66	0.5644	38.129	38.308	38.141	38.471		0.03558	1	12850	55.549	35.553	1	9223000
GSPATP00004235001	GSPATP00004235001;GSPATP00035782001	DFLPELITYK	10	Unmodified	_DFLPELITYK_			0	0	0	MULTI-MATCH	20170424_WT1_AS_i01	1	WT1		2	619.837	1237.66	0.06785	38.476	38.371	38.174	39.149	56.916	n. def.	0		n. def.	n. def.	0	41070000
GSPATP00004235001	GSPATP00004235001;GSPATP00035782001	DFLPELITYK	10	Unmodified	_DFLPELITYK_			0	0	0	MULTI-MATCH	20170424_WT2_AS_i01	1	WT2		2	619.837	1237.66	0.28052	38.287	38.13	37.914	38.895	56.916	n. def.	0		n. def.	n. def.	0	50133000
GSPATP00004235001	GSPATP00004235001;GSPATP00035782001	DFLPELITYK	10	Unmodified	_DFLPELITYK_			0	0	0	MULTI-MATCH	20170424_WT2_AS_i02	2	WT2		2	619.837	1237.66	0.12028	38.365	38.272	38.088	38.884	56.916	n. def.	0		n. def.	n. def.	0	59602000
GSPATP00004235001	GSPATP00004235001;GSPATP00035782001	DFLPELITYK	10	Unmodified	_DFLPELITYK_			0	0	0	MULTI-MATCH	20170424_WT2_AS_i03	3	WT2		2	619.837	1237.66	0.2886	38.28	38.328	38.124	38.605	56.916	n. def.	0		n. def.	n. def.	0	22946000
GSPATP00004235001	GSPATP00004235001;GSPATP00035782001	DFLPELITYK	10	Unmodified	_DFLPELITYK_			0	0	0	MULTI-MATCH	20170425_WT1_AS_i04	4	WT1		2	619.837	1237.66	0.20307	38.138	38.305	38.125	38.49	56.916	n. def.	0		n. def.	n. def.	0	7914200
GSPATP00004235001	GSPATP00004235001;GSPATP00035782001	DFLPELITYK	10	Unmodified	_DFLPELITYK_			0	0	0	MULTI-MATCH	20170425_WT1_AS_i06	6	WT1		2	619.837	1237.66	-0.23983	38.167	38.263	38.089	38.393	56.916	n. def.	0		n. def.	n. def.	0	3270600
GSPATP00004235001	GSPATP00004235001;GSPATP00035782001	DFLPELITYK	10	Unmodified	_DFLPELITYK_			0	0	0	MULTI-MATCH	20170425_WT2_AS_i06	6	WT2		2	619.837	1237.66	0.10506	38.143	38.284	38.104	38.439	56.916	n. def.	0		n. def.	n. def.	0	3994700
GSPATP00004235001	GSPATP00004235001;GSPATP00035782001	DFLPELITYK	10	Unmodified	_DFLPELITYK_			0	0	0	MULTI-MATCH	20170426_WT1_AS_i07	7	WT1		2	619.837	1237.66	-0.17819	38.23	38.254	38.092	38.389	56.916	n. def.	0		n. def.	n. def.	0	2960700
GSPATP00004235001	GSPATP00004235001;GSPATP00035782001	DFLPELITYK	10	Unmodified	_DFLPELITYK_			0	0	0	MULTI-MATCH	20170426_WT1_AS_i08	8	WT1		2	619.837	1237.66	0.52523	38.246	38.195	38.029	38.318	56.916	n. def.	0		n. def.	n. def.	0	748720
GSPATP00004235001	GSPATP00004235001;GSPATP00035782001	DFLPELITYK	10	Unmodified	_DFLPELITYK_			0	0	0	MULTI-MATCH	20170426_WT2_AS_i08	8	WT2		2	619.837	1237.66	0.52062	38.242	38.218	38.116	38.336	56.916	n. def.	0		n. def.	n. def.	0	1176300
GSPATP00032993001	GSPATP00032993001;GSPATP00032992001	DFMIGGVSAAVSK	13	Unmodified	_DFMIGGVSAAVSK_			0	0	0	MULTI-MSMS	20170426_ISWI1_AS_i08	19	ISWI1	641.328	2	641.329	1280.64	-0.26428	31.489	31.59	31.473	31.697		0.0075391	1	10383	52.247	39.435	1	5010500
GSPATP00032993001	GSPATP00032993001;GSPATP00032992001	DFMIGGVSAAVSK	13	Unmodified	_DFMIGGVSAAVSK_			0	0	0	MULTI-MSMS	20170426_ISWI2_AS_i08	19	ISWI2	641.327	2	641.329	1280.64	-0.16304	31.486	31.6	31.452	31.701		0.009782	1	10075	49.5	33.838	1	7181500
GSPATP00032993001	GSPATP00032993001;GSPATP00032992001	DFMIGGVSAAVSK	13	Unmodified	_DFMIGGVSAAVSK_			0	0	0	MULTI-MSMS	20170426_WT2_AS_i08	8	WT2	641.329	2	641.329	1280.64	-0.20489	31.458	31.534	31.408	31.73		0.0029456	1	10087	59.198	42.074	1	8737200
GSPATP00032993001	GSPATP00032993001;GSPATP00032992001	DFMIGGVSAAVSK	13	Unmodified	_DFMIGGVSAAVSK_			0	0	0	MULTI-MATCH	20170426_WT1_AS_i08	8	WT1		2	641.329	1280.64	-0.8682	31.442	31.491	31.312	31.547	59.198	n. def.	0		n. def.	n. def.	0	5343400
GSPATP00024426001	GSPATP00024426001	DFNDYWTR	8	Unmodified	_DFNDYWTR_			0	0	0	MULTI-MSMS	20170426_ISWI2_AS_i09	20	ISWI2	558.74	2	558.741	1115.47	-0.011533	27.928	28.177	28.078	28.569		0.017296	1	8950	95.531	74.266	1	4688900
GSPATP00024426001	GSPATP00024426001	DFNDYWTR	8	Unmodified	_DFNDYWTR_			0	0	0	MULTI-MATCH	20170426_ISWI1_AS_i09	20	ISWI1		2	558.741	1115.47	-0.097807	28.039	28.144	28.018	28.423	95.531	n. def.	0		n. def.	n. def.	0	4258400
GSPATP00002579001	GSPATP00002579001	DFNGFLQNK	9	Unmodified	_DFNGFLQNK_			0	0	0	MULTI-MSMS	20170426_ISWI2_AS_i07	18	ISWI2	541.766	2	541.767	1081.52	-0.097192	28.078	28.148	28.087	28.28		0.023596	1	8464	70.67	48.539	1	3434500
GSPATP00002579001	GSPATP00002579001	DFNGFLQNK	9	Unmodified	_DFNGFLQNK_			0	0	0	MULTI-MATCH	20170425_ISWI1_AS_i06	17	ISWI1		2	541.767	1081.52	0.56043	27.99	28.142	28.015	28.269	70.67	n. def.	0		n. def.	n. def.	0	528110
GSPATP00002579001	GSPATP00002579001	DFNGFLQNK	9	Unmodified	_DFNGFLQNK_			0	0	0	MULTI-MATCH	20170426_ISWI1_AS_i07	18	ISWI1		2	541.767	1081.52	-0.17342	28.061	28.166	28.096	28.256	70.67	n. def.	0		n. def.	n. def.	0	1921700
GSPATP00027750001	GSPATP00027750001	DFNTLLNYAR	10	Unmodified	_DFNTLLNYAR_			0	0	0	MSMS	20170425_WT1_AS_i06	6	WT1	613.811	2	613.812	1225.61	n. def.	34.734	34.83	34.33	35.33		0.001994	1	11595	97.635	56.648	1
GSPATP00027750001	GSPATP00027750001	DFNTLLNYAR	10	Unmodified	_DFNTLLNYAR_			0	0	0	MULTI-MSMS	20170425_WT2_AS_i06	6	WT2	613.812	2	613.812	1225.61	-0.35426	34.703	34.844	34.68	35.05		0.0013345	1	11413	121.09	74.025	1	7777100
GSPATP00027750001	GSPATP00027750001	DFNTLLNYAR	10	Unmodified	_DFNTLLNYAR_			0	0	0	MULTI-MATCH	20170425_WT1_AS_i05	5	WT1		2	613.812	1225.61	-0.98343	34.717	34.906	34.738	35.034	121.09	n. def.	0		n. def.	n. def.	0	1128400
GSPATP00015711001	GSPATP00015711001	DFNTLLSYAR	10	Unmodified	_DFNTLLSYAR_			0	0	0	MULTI-MSMS	20170425_ISWI1_AS_i06	17	ISWI1	600.306	2	600.306	1198.6	0.772	35.228	35.381	35.257	35.447		6.1016e-07	2	11670	133.57	50.309	1	3216700
GSPATP00015711001	GSPATP00015711001	DFNTLLSYAR	10	Unmodified	_DFNTLLSYAR_			0	0	0	MULTI-MSMS	20170425_ISWI2_AS_i06	17	ISWI2	600.305	2	600.306	1198.6	-0.25653	35.28	35.383	35.259	35.441		2.5557e-30	2	11695	161.92	65.662	1	3373000
GSPATP00015711001	GSPATP00015711001	DFNTLLSYAR	10	Unmodified	_DFNTLLSYAR_			0	0	0	MULTI-MSMS	20170425_WT1_AS_i06	6	WT1	600.305	2	600.306	1198.6	0.31213	35.202	35.298	35.209	35.401		0.013682	1	11788	67.993	17.386	1	3209300
GSPATP00015711001	GSPATP00015711001	DFNTLLSYAR	10	Unmodified	_DFNTLLSYAR_			0	0	0	MULTI-MSMS	20170425_WT2_AS_i06	6	WT2	600.306	2	600.306	1198.6	0.040086	35.223	35.364	35.235	35.48		2.0615e-21	1	11624	155.07	70.5	1	7991200
GSPATP00015711001	GSPATP00015711001	DFNTLLSYAR	10	Unmodified	_DFNTLLSYAR_			0	0	0	MULTI-MATCH	20170425_WT1_AS_i05	5	WT1		2	600.306	1198.6	0.0015294	35.267	35.456	35.328	35.475	155.07	n. def.	0		n. def.	n. def.	0	681080
GSPATP00015711001	GSPATP00015711001	DFNTLLSYAR	10	Unmodified	_DFNTLLSYAR_			0	0	0	MULTI-MATCH	20170426_WT2_AS_i07	7	WT2		2	600.306	1198.6	0.68898	35.425	35.373	35.209	35.43	155.07	n. def.	0		n. def.	n. def.	0	243510
GSPATP00002468001	GSPATP00002468001	DFPNINQFVPTYFTVLWHK	19	Unmodified	_DFPNINQFVPTYFTVLWHK_			0	0	0	MULTI-MSMS	20170424_WT1_AS_i01	1	WT1	789.737	3	789.404	2365.19	-0.31168	48.144	48.04	47.987	48.173		4.3047e-05	1	17538	63.827	58.617	1	2629400
GSPATP00002468001	GSPATP00002468001	DFPNINQFVPTYFTVLWHK	19	Unmodified	_DFPNINQFVPTYFTVLWHK_			0	0	0	MULTI-MSMS	20170424_WT2_AS_i01	1	WT2	789.737	3	789.404	2365.19	-0.1568	48.153	48.095	48.032	48.253		0.0027905	1	17664	31.111	27.083	1	3192000
GSPATP00002468001	GSPATP00002468001	DFPNINQFVPTYFTVLWHK	19	Unmodified	_DFPNINQFVPTYFTVLWHK_			0	0	0	MULTI-MSMS	20170424_WT2_AS_i02	2	WT2	789.408	3	789.404	2365.19	0.19409	48.149	48.156	48.064	48.362		0.00034694	1	17549	40.844	37.296	1	6047400
GSPATP00002468001	GSPATP00002468001	DFPNINQFVPTYFTVLWHK	19	Unmodified	_DFPNINQFVPTYFTVLWHK_			0	0	0	MULTI-MATCH	20170424_WT1_AS_i02	2	WT1		3	789.404	2365.19	0.23019	48.183	48.138	48.087	48.233	63.827	n. def.	0		n. def.	n. def.	0	1185300
GSPATP00002468001	GSPATP00002468001	DFPNINQFVPTYFTVLWHK	19	Unmodified	_DFPNINQFVPTYFTVLWHK_			0	0	0	MULTI-MATCH	20170424_WT1_AS_i03	3	WT1		3	789.404	2365.19	-1.1582	48.323	48.176	48.082	48.236	63.827	n. def.	0		n. def.	n. def.	0	476940
GSPATP00002468001	GSPATP00002468001	DFPNINQFVPTYFTVLWHK	19	Unmodified	_DFPNINQFVPTYFTVLWHK_			0	0	0	MULTI-MATCH	20170424_WT2_AS_i03	3	WT2		3	789.404	2365.19	-0.17687	48.131	48.179	48.11	48.312	63.827	n. def.	0		n. def.	n. def.	0	1098800
GSPATP00028289001	GSPATP00028289001;GSPATP00032608001;GSPATP00031976001;GSPATP00033710001	DFQLFAAQCFK	11	Unmodified	_DFQLFAAQCFK_			0	0	0	MULTI-MSMS	20170424_WT1_AS_i02	2	WT1	687.831	2	687.829	1373.64	1.6473	36.791	36.745	36.531	36.89		0.0033272	1	12616	76.064	64.9	1	1684400
GSPATP00028289001	GSPATP00028289001;GSPATP00032608001;GSPATP00031976001;GSPATP00033710001	DFQLFAAQCFK	11	Unmodified	_DFQLFAAQCFK_			0	0	0	MULTI-MSMS	20170424_WT1_AS_i03	3	WT1	687.83	2	687.829	1373.64	0.61827	36.797	36.75	36.548	37.245		0.01676	1	12681	58.981	52.085	1	8891400
GSPATP00028289001	GSPATP00028289001;GSPATP00032608001;GSPATP00031976001;GSPATP00033710001	DFQLFAAQCFK	11	Unmodified	_DFQLFAAQCFK_			0	0	0	MULTI-MSMS	20170424_WT2_AS_i03	3	WT2	687.83	2	687.829	1373.64	1.9539	36.7	36.748	36.613	36.946		0.019806	1	12541	56.729	45.578	1	3702400
GSPATP00028289001	GSPATP00028289001;GSPATP00032608001;GSPATP00031976001;GSPATP00033710001	DFQLFAAQCFK	11	Unmodified	_DFQLFAAQCFK_			0	0	0	MULTI-MSMS	20170425_ISWI1_AS_i04	15	ISWI1	687.829	2	687.829	1373.64	0.14025	36.633	36.782	36.581	36.957		0.00079571	1	12244	87.476	74.439	1	11319000
GSPATP00028289001	GSPATP00028289001;GSPATP00032608001;GSPATP00031976001;GSPATP00033710001	DFQLFAAQCFK	11	Unmodified	_DFQLFAAQCFK_			0	0	0	MULTI-MSMS	20170425_ISWI2_AS_i04	15	ISWI2	687.828	2	687.829	1373.64	-0.081641	36.643	36.86	36.622	37.067		0.034579	1	12189	48.796	44.013	1	18265000
GSPATP00028289001	GSPATP00028289001;GSPATP00032608001;GSPATP00031976001;GSPATP00033710001	DFQLFAAQCFK	11	Unmodified	_DFQLFAAQCFK_			0	0	0	MULTI-MSMS	20170425_WT1_AS_i04	4	WT1	688.33	2	687.829	1373.64	0.00037208	36.626	36.792	36.627	37.125		0.018543	1	12248	57.598	52.986	1	18163000
GSPATP00028289001	GSPATP00028289001;GSPATP00032608001;GSPATP00031976001;GSPATP00033710001	DFQLFAAQCFK	11	Unmodified	_DFQLFAAQCFK_			0	0	0	MULTI-MSMS	20170425_WT1_AS_i05	5	WT1	687.828	2	687.829	1373.64	0.99072	36.63	36.819	36.614	36.947		0.031813	1	12387	49.418	44.634	1	3458900
GSPATP00028289001	GSPATP00028289001;GSPATP00032608001;GSPATP00031976001;GSPATP00033710001	DFQLFAAQCFK	11	Unmodified	_DFQLFAAQCFK_			0	0	0	MULTI-MSMS	20170425_WT1_AS_i06	6	WT1	687.829	2	687.829	1373.64	0.68426	36.588	36.684	36.515	36.887		0.031813	1	12438	49.418	44.634	1	3047500
GSPATP00028289001	GSPATP00028289001;GSPATP00032608001;GSPATP00031976001;GSPATP00033710001	DFQLFAAQCFK	11	Unmodified	_DFQLFAAQCFK_			0	0	0	MULTI-MSMS	20170425_WT2_AS_i04	4	WT2	687.829	2	687.829	1373.64	0.1964	36.682	36.782	36.578	37.183		0.0029349	1	12348	79.474	72.579	1	23220000
GSPATP00028289001	GSPATP00028289001;GSPATP00032608001;GSPATP00031976001;GSPATP00033710001	DFQLFAAQCFK	11	Unmodified	_DFQLFAAQCFK_			0	0	0	MULTI-MSMS	20170425_WT2_AS_i05	5	WT2	687.829	2	687.829	1373.64	0.092506	36.574	36.753	36.474	36.993		0.015703	1	12187	59.8	55.016	1	8309800
GSPATP00028289001	GSPATP00028289001;GSPATP00032608001;GSPATP00031976001;GSPATP00033710001	DFQLFAAQCFK	11	Unmodified	_DFQLFAAQCFK_			0	0	0	MULTI-MSMS	20170425_WT2_AS_i06	6	WT2	687.83	2	687.829	1373.64	1.5678	36.58	36.721	36.593	36.964		0.01676	1	12241	58.981	48.151	1	2458500
GSPATP00028289001	GSPATP00028289001;GSPATP00032608001;GSPATP00031976001;GSPATP00033710001	DFQLFAAQCFK	11	Unmodified	_DFQLFAAQCFK_			0	0	0	MULTI-MATCH	20170426_WT2_AS_i07	7	WT2		2	687.829	1373.64	0.94395	36.823	36.771	36.574	36.901	76.064	n. def.	0		n. def.	n. def.	0	1160400
GSPATP00028289001	GSPATP00028289001;GSPATP00032608001;GSPATP00031976001;GSPATP00033710001	DFQLFAAQCFK	11	Unmodified	_DFQLFAAQCFK_			0	0	0	MULTI-MATCH	20170426_WT2_AS_i08	8	WT2		2	687.829	1373.64	0.53607	36.697	36.773	36.679	36.864	76.064	n. def.	0		n. def.	n. def.	0	411370
PTETP4600006001	PTETP4600006001	DFSDDVDFHIFNAGPMCAPK	20	Unmodified	_DFSDDVDFHIFNAGPMCAPK_			0	0	0	MULTI-MSMS	20170425_WT2_AS_i05	5	WT2	762.001	3	761.666	2281.98	0.78056	37.88	38.059	37.951	38.177		0.014145	1	12768	24.594	23.06	1	3762300
PTETP4600006001	PTETP4600006001	DFSDDVDFHIFNAGPMCAPK	20	Unmodified	_DFSDDVDFHIFNAGPMCAPK_			0	0	0	MULTI-MATCH	20170425_WT1_AS_i04	4	WT1		3	761.666	2281.98	1.1384	37.832	37.998	37.926	38.125	24.594	n. def.	0		n. def.	n. def.	0	1057500
PTETP4600006001	PTETP4600006001	DFSDDVDFHIFNAGPMCAPK	20	Unmodified	_DFSDDVDFHIFNAGPMCAPK_			0	0	0	MULTI-MATCH	20170425_WT1_AS_i05	5	WT1		3	761.666	2281.98	1.6867	37.926	38.115	37.975	38.192	24.594	n. def.	0		n. def.	n. def.	0	1404100
PTETP4600006001	PTETP4600006001	DFSDDVDFHIFNAGPMCAPK	20	Unmodified	_DFSDDVDFHIFNAGPMCAPK_			0	0	0	MULTI-MATCH	20170425_WT2_AS_i06	6	WT2		3	761.666	2281.98	-0.05776	37.908	38.049	37.957	38.104	24.594	n. def.	0		n. def.	n. def.	0	1206500
PTETP4600006001	PTETP4600006001	DFSDDVDFHIFNAGPMCAPK	20	Unmodified	_DFSDDVDFHIFNAGPMCAPK_			0	0	0	MULTI-MATCH	20170426_WT1_AS_i07	7	WT1		3	761.666	2281.98	-0.08341	38.03	38.054	37.944	38.092	24.594	n. def.	0		n. def.	n. def.	0	198790
PTETP4600006001	PTETP4600006001	DFSDDVDFHIFNAGPMCAPK	20	Unmodified	_DFSDDVDFHIFNAGPMCAPK_			0	0	0	MULTI-MATCH	20170426_WT2_AS_i07	7	WT2		3	761.666	2281.98	2.2405	38.116	38.064	37.973	38.083	24.594	n. def.	0		n. def.	n. def.	0	591520
PTETP4600006001	PTETP4600006001	DFSDDVDFHIFNAGPMCAPK	20	Unmodified	_DFSDDVDFHIFNAGPMCAPK_			0	0	0	MULTI-MATCH	20170426_WT2_AS_i08	8	WT2		3	761.666	2281.98	0.44867	38.059	38.034	37.931	38.116	24.594	n. def.	0		n. def.	n. def.	0	741370
GSPATP00004234001	GSPATP00004234001	DFTHPNDAFGIGAGVDK	17	Unmodified	_DFTHPNDAFGIGAGVDK_			0	0	0	MULTI-MSMS	20170424_ISWI1_AS_i01	12	ISWI1	587.612	3	587.613	1759.82	0.03718	29.602	29.602	29.438	29.697		0.001433	1	9388	39.385	35.069	1	5100900
GSPATP00004234001	GSPATP00004234001	DFTHPNDAFGIGAGVDK	17	Unmodified	_DFTHPNDAFGIGAGVDK_			0	0	0	MULTI-MSMS	20170424_ISWI1_AS_i02	13	ISWI1	587.947	3	587.613	1759.82	0.18192	29.544	29.609	29.481	29.737		0.00036417	1	9154	50.178	45.038	1	4455500
GSPATP00004234001	GSPATP00004234001	DFTHPNDAFGIGAGVDK	17	Unmodified	_DFTHPNDAFGIGAGVDK_			0	0	0	MULTI-MSMS	20170424_ISWI2_AS_i01	12	ISWI2	587.612	3	587.613	1759.82	0.098514	29.547	29.647	29.538	29.745		0.00083588	1	9150	44.391	41.725	1	5472400
GSPATP00004234001	GSPATP00004234001	DFTHPNDAFGIGAGVDK	17	Unmodified	_DFTHPNDAFGIGAGVDK_			0	0	0	MULTI-MSMS	20170424_ISWI2_AS_i02	13	ISWI2	587.946	3	587.613	1759.82	-0.26919	29.472	29.595	29.504	29.707		0.0062532	1	9295	26.474	22.414	1	1646100
GSPATP00004234001	GSPATP00004234001	DFTHPNDAFGIGAGVDK	17	Unmodified	_DFTHPNDAFGIGAGVDK_			0	0	0	MULTI-MSMS	20170424_WT1_AS_i01	1	WT1	587.612	3	587.613	1759.82	-0.08307	29.719	29.614	29.469	29.821		1.1679e-18	1	9252	79.97	68.864	1	19141000
GSPATP00004234001	GSPATP00004234001	DFTHPNDAFGIGAGVDK	17	Unmodified	_DFTHPNDAFGIGAGVDK_			0	0	0	MULTI-MSMS	20170424_WT1_AS_i01	1	WT1	881.417	2	880.916	1759.82	-0.29738	29.718	29.614	29.488	29.712		0.0025083	1	9306	53.252	43.819	1	3863000
GSPATP00004234001	GSPATP00004234001	DFTHPNDAFGIGAGVDK	17	Unmodified	_DFTHPNDAFGIGAGVDK_			0	0	0	MULTI-MSMS	20170424_WT1_AS_i02	2	WT1	881.415	2	880.916	1759.82	0.44613	29.561	29.515	29.418	29.634		0.017719	1	9409	30.828	24.587	1	1787000
GSPATP00004234001	GSPATP00004234001	DFTHPNDAFGIGAGVDK	17	Unmodified	_DFTHPNDAFGIGAGVDK_			0	0	0	MULTI-MSMS	20170424_WT1_AS_i03	3	WT1	587.947	3	587.613	1759.82	-0.14268	29.56	29.513	29.396	29.687		0.00071419	1	9428	47.754	43.81	1	2513700
GSPATP00004234001	GSPATP00004234001	DFTHPNDAFGIGAGVDK	17	Unmodified	_DFTHPNDAFGIGAGVDK_			0	0	0	MULTI-MSMS	20170424_WT2_AS_i01	1	WT2	587.948	3	587.613	1759.82	-0.22014	29.641	29.684	29.548	29.845		0.0094885	1	9198	20.954	18.773	1	15011000
GSPATP00004234001	GSPATP00004234001	DFTHPNDAFGIGAGVDK	17	Unmodified	_DFTHPNDAFGIGAGVDK_			0	0	0	MULTI-MSMS	20170424_WT2_AS_i02	2	WT2	587.612	3	587.613	1759.82	-0.11663	29.611	29.618	29.491	29.783		0.00081453	1	9195	42.58	37.314	1	26502000
GSPATP00004234001	GSPATP00004234001	DFTHPNDAFGIGAGVDK	17	Unmodified	_DFTHPNDAFGIGAGVDK_			0	0	0	MULTI-MSMS	20170424_WT2_AS_i03	3	WT2	587.612	3	587.613	1759.82	0.11888	29.588	29.636	29.503	29.799		6.8912e-27	1	9401	83.894	78.628	1	9073500
GSPATP00004234001	GSPATP00004234001	DFTHPNDAFGIGAGVDK	17	Unmodified	_DFTHPNDAFGIGAGVDK_			0	0	0	MULTI-MATCH	20170424_ISWI2_AS_i03	14	ISWI2		3	587.613	1759.82	0.69049	29.465	29.637	29.508	29.692	44.391	n. def.	0		n. def.	n. def.	0	1691200
GSPATP00004234001	GSPATP00004234001	DFTHPNDAFGIGAGVDK	17	Unmodified	_DFTHPNDAFGIGAGVDK_			0	0	0	MULTI-MATCH	20170424_WT2_AS_i02	2	WT2		2	880.916	1759.82	-0.011	29.612	29.619	29.512	29.712	53.252	n. def.	0		n. def.	n. def.	0	4868900
GSPATP00004234001	GSPATP00004234001	DFTHPNDAFGIGAGVDK	17	Unmodified	_DFTHPNDAFGIGAGVDK_			0	0	0	MULTI-MATCH	20170424_WT2_AS_i03	3	WT2		2	880.916	1759.82	-0.28983	29.571	29.619	29.54	29.726	53.252	n. def.	0		n. def.	n. def.	0	1164000
GSPATP00004234001	GSPATP00004234001	DFTHPNDAFGIGAGVDK	17	Unmodified	_DFTHPNDAFGIGAGVDK_			0	0	0	MULTI-MATCH	20170425_ISWI1_AS_i04	15	ISWI1		3	587.613	1759.82	0.71625	29.467	29.617	29.539	29.649	44.391	n. def.	0		n. def.	n. def.	0	376850
GSPATP00004234001	GSPATP00004234001	DFTHPNDAFGIGAGVDK	17	Unmodified	_DFTHPNDAFGIGAGVDK_			0	0	0	MULTI-MATCH	20170425_ISWI2_AS_i04	15	ISWI2		3	587.613	1759.82	1.212	29.5	29.617	29.508	29.691	44.391	n. def.	0		n. def.	n. def.	0	930870
GSPATP00004234001	GSPATP00004234001	DFTHPNDAFGIGAGVDK	17	Unmodified	_DFTHPNDAFGIGAGVDK_			0	0	0	MULTI-MATCH	20170425_WT1_AS_i04	4	WT1		3	587.613	1759.82	-0.24319	29.491	29.658	29.555	29.737	83.894	n. def.	0		n. def.	n. def.	0	913170
GSPATP00004234001	GSPATP00004234001	DFTHPNDAFGIGAGVDK	17	Unmodified	_DFTHPNDAFGIGAGVDK_			0	0	0	MULTI-MATCH	20170425_WT2_AS_i04	4	WT2		3	587.613	1759.82	0.2162	29.54	29.64	29.516	29.699	83.894	n. def.	0		n. def.	n. def.	0	1872300
GSPATP00004234001	GSPATP00004234001	DFTHPNDAFGIGAGVDK	17	Unmodified	_DFTHPNDAFGIGAGVDK_			0	0	0	MULTI-MATCH	20170425_WT2_AS_i05	5	WT2		3	587.613	1759.82	-1.8962	28.742	28.921	28.821	28.965	83.894	n. def.	0		n. def.	n. def.	0	378580
GSPATP00014027001	GSPATP00014027001	DFTYQFVDR	9	Unmodified	_DFTYQFVDR_			0	0	0	MULTI-MSMS	20170424_ISWI1_AS_i02	13	ISWI1	595.774	2	595.777	1189.54	-0.5275	29.693	29.759	29.628	29.883		0.025463	1	9220	69.812	55.654	1	2482600
GSPATP00014027001	GSPATP00014027001	DFTYQFVDR	9	Unmodified	_DFTYQFVDR_			0	0	0	MULTI-MSMS	20170424_ISWI2_AS_i02	13	ISWI2	595.776	2	595.777	1189.54	0.016943	29.643	29.766	29.636	29.86		0.025463	1	9362	69.812	59.901	1	1748000
GSPATP00014027001	GSPATP00014027001	DFTYQFVDR	9	Unmodified	_DFTYQFVDR_			0	0	0	MULTI-MATCH	20170424_ISWI1_AS_i01	12	ISWI1		2	595.777	1189.54	0.47454	29.751	29.751	29.677	29.819	69.812	n. def.	0		n. def.	n. def.	0	463170
GSPATP00029566001	GSPATP00029566001	DFVLAVER	8	Unmodified	_DFVLAVER_			0	0	0	MULTI-MSMS	20170424_WT1_AS_i03	3	WT1	474.761	2	474.761	947.508	0.070568	29.555	29.509	29.394	29.841		0.02	1	9441	89.296	70.565	1	7705000
GSPATP00029566001	GSPATP00029566001	DFVLAVER	8	Unmodified	_DFVLAVER_			0	0	0	MULTI-MSMS	20170425_ISWI1_AS_i04	15	ISWI1	474.761	2	474.761	947.508	0.0092107	29.444	29.593	29.447	29.977		7.4548e-05	1	9077	139.28	115.31	1	28860000
GSPATP00029566001	GSPATP00029566001	DFVLAVER	8	Unmodified	_DFVLAVER_			0	0	0	MULTI-MSMS	20170425_ISWI1_AS_i05	16	ISWI1	474.761	2	474.761	947.508	0.20068	29.417	29.567	29.405	29.729		0.0086856	1	9093	111.82	93.085	1	13252000
GSPATP00029566001	GSPATP00029566001	DFVLAVER	8	Unmodified	_DFVLAVER_			0	0	0	MULTI-MSMS	20170425_ISWI2_AS_i04	15	ISWI2	474.761	2	474.761	947.508	-0.32014	29.47	29.586	29.399	30.025		0.02	1	9028	89.296	70.565	1	44420000
GSPATP00029566001	GSPATP00029566001	DFVLAVER	8	Unmodified	_DFVLAVER_			0	0	0	MULTI-MSMS	20170425_ISWI2_AS_i05	16	ISWI2	474.761	2	474.761	947.508	0.12033	29.412	29.55	29.386	29.854		0.0086856	1	9031	111.82	87.844	1	19798000
GSPATP00029566001	GSPATP00029566001	DFVLAVER	8	Unmodified	_DFVLAVER_			0	0	0	MULTI-MSMS	20170425_WT1_AS_i04	4	WT1	474.761	2	474.761	947.508	-0.30954	29.447	29.614	29.467	30.122		0.0087504	1	9079	111.01	92.277	1	61788000
GSPATP00029566001	GSPATP00029566001	DFVLAVER	8	Unmodified	_DFVLAVER_			0	0	0	MULTI-MSMS	20170425_WT1_AS_i05	5	WT1	474.761	2	474.761	947.508	-0.18682	29.418	29.607	29.447	29.774		0.024865	1	9209	85.212	66.481	1	7370400
GSPATP00029566001	GSPATP00029566001	DFVLAVER	8	Unmodified	_DFVLAVER_			0	0	0	MULTI-MSMS	20170425_WT2_AS_i04	4	WT2	474.761	2	474.761	947.508	-0.28089	29.471	29.571	29.406	30.005		0.02	1	9167	89.296	70.565	1	33352000
GSPATP00029566001	GSPATP00029566001	DFVLAVER	8	Unmodified	_DFVLAVER_			0	0	0	MULTI-MSMS	20170425_WT2_AS_i05	5	WT2	474.761	2	474.761	947.508	-0.08838	29.417	29.596	29.436	30.087		0.014209	1	9018	98.299	79.569	1	33099000
GSPATP00029566001	GSPATP00029566001	DFVLAVER	8	Unmodified	_DFVLAVER_			0	0	0	MULTI-MSMS	20170425_WT2_AS_i06	6	WT2	474.761	2	474.761	947.508	-0.078093	29.475	29.616	29.383	29.706		0.025095	1	9058	85.064	66.333	1	4172000
GSPATP00029566001	GSPATP00029566001	DFVLAVER	8	Unmodified	_DFVLAVER_			0	0	0	MULTI-MSMS	20170426_WT1_AS_i07	7	WT1	474.761	2	474.761	947.508	0.26821	29.535	29.56	29.361	29.833		0.024865	1	9260	85.212	65.735	1	4404500
GSPATP00029566001	GSPATP00029566001	DFVLAVER	8	Unmodified	_DFVLAVER_			0	0	0	MULTI-MATCH	20170424_WT1_AS_i01	1	WT1		2	474.761	947.508	0.30234	29.685	29.581	29.525	29.712	111.01	n. def.	0		n. def.	n. def.	0	946700
GSPATP00029566001	GSPATP00029566001	DFVLAVER	8	Unmodified	_DFVLAVER_			0	0	0	MULTI-MATCH	20170424_WT1_AS_i02	2	WT1		2	474.761	947.508	-0.35899	29.558	29.512	29.418	29.669	111.01	n. def.	0		n. def.	n. def.	0	793340
GSPATP00029566001	GSPATP00029566001	DFVLAVER	8	Unmodified	_DFVLAVER_			0	0	0	MULTI-MATCH	20170424_WT2_AS_i03	3	WT2		2	474.761	947.508	-0.49244	29.551	29.599	29.484	29.69	111.01	n. def.	0		n. def.	n. def.	0	1292100
GSPATP00029566001	GSPATP00029566001	DFVLAVER	8	Unmodified	_DFVLAVER_			0	0	0	MULTI-MATCH	20170425_ISWI2_AS_i06	17	ISWI2		2	474.761	947.508	-0.65153	28.985	29.087	28.968	29.147	139.28	n. def.	0		n. def.	n. def.	0	413350
GSPATP00029566001	GSPATP00029566001	DFVLAVER	8	Unmodified	_DFVLAVER_			0	0	0	MULTI-MATCH	20170425_WT1_AS_i06	6	WT1		2	474.761	947.508	0.16991	29.413	29.61	29.482	29.737	111.01	n. def.	0		n. def.	n. def.	0	2285800
GSPATP00029566001	GSPATP00029566001	DFVLAVER	8	Unmodified	_DFVLAVER_			0	0	0	MULTI-MATCH	20170426_ISWI2_AS_i07	18	ISWI2		2	474.761	947.508	0.51597	29.021	29.091	28.966	29.11	139.28	n. def.	0		n. def.	n. def.	0	226400
GSPATP00029566001	GSPATP00029566001	DFVLAVER	8	Unmodified	_DFVLAVER_			0	0	0	MULTI-MATCH	20170426_WT1_AS_i07	7	WT1		2	474.761	947.508	-0.49309	29.097	29.122	29.031	29.178	111.01	n. def.	0		n. def.	n. def.	0	230660
GSPATP00029566001	GSPATP00029566001	DFVLAVER	8	Unmodified	_DFVLAVER_			0	0	0	MULTI-MATCH	20170426_WT1_AS_i08	8	WT1		2	474.761	947.508	0.11159	29.516	29.564	29.42	29.709	85.212	n. def.	0		n. def.	n. def.	0	793100
GSPATP00029566001	GSPATP00029566001	DFVLAVER	8	Unmodified	_DFVLAVER_			0	0	0	MULTI-MATCH	20170426_WT1_AS_i09	9	WT1		2	474.761	947.508	0.33258	29.613	29.51	29.354	29.632	85.212	n. def.	0		n. def.	n. def.	0	2720800
GSPATP00029566001	GSPATP00029566001	DFVLAVER	8	Unmodified	_DFVLAVER_			0	0	0	MULTI-MATCH	20170426_WT2_AS_i07	7	WT2		2	474.761	947.508	-0.14734	29.188	29.136	29.017	29.235	111.01	n. def.	0		n. def.	n. def.	0	349860
GSPATP00029566001	GSPATP00029566001	DFVLAVER	8	Unmodified	_DFVLAVER_			0	0	0	MULTI-MATCH	20170426_WT2_AS_i09	9	WT2		2	474.761	947.508	-0.15561	29.36	29.612	29.481	29.689	85.212	n. def.	0		n. def.	n. def.	0	1091600
GSPATP00035204001	GSPATP00017129001;GSPATP00035204001	DFVQDKEAEIFIK	13	Unmodified	_DFVQDKEAEIFIK_			0	0	1	MULTI-MSMS	20170424_ISWI1_AS_i03	14	ISWI1	528.277	3	527.943	1580.81	-0.51737	31.28	31.494	31.377	31.549		0.00032162	1	10058	53.448	37.098	1	1731100
GSPATP00035204001	GSPATP00017129001;GSPATP00035204001	DFVQDKEAEIFIK	13	Unmodified	_DFVQDKEAEIFIK_			0	0	1	MULTI-MSMS	20170424_ISWI2_AS_i03	14	ISWI2	528.278	3	527.943	1580.81	0.46971	31.342	31.515	31.366	31.56		4.5734e-05	1	9857	85.554	61.878	1	3256200
GSPATP00035204001	GSPATP00017129001;GSPATP00035204001	DFVQDKEAEIFIK	13	Unmodified	_DFVQDKEAEIFIK_			0	0	1	MULTI-MSMS	20170424_WT2_AS_i03	3	WT2	527.944	3	527.943	1580.81	-0.14452	31.462	31.51	31.372	31.549		3.4426e-10	1	10239	101.53	79.983	1	6276100
GSPATP00035204001	GSPATP00017129001;GSPATP00035204001	DFVQDKEAEIFIK	13	Unmodified	_DFVQDKEAEIFIK_			0	0	1	MULTI-MSMS	20170425_ISWI1_AS_i04	15	ISWI1	527.944	3	527.943	1580.81	0.12812	31.322	31.471	31.364	31.543		0.0007615	1	9943	55.261	32.683	1	1400700
GSPATP00035204001	GSPATP00017129001;GSPATP00035204001	DFVQDKEAEIFIK	13	Unmodified	_DFVQDKEAEIFIK_			0	0	1	MULTI-MSMS	20170425_WT2_AS_i04	4	WT2	528.278	3	527.943	1580.81	0.092449	31.448	31.548	31.421	31.589		0.00071575	1	10050	57.802	35.224	1	3309100
GSPATP00035204001	GSPATP00017129001;GSPATP00035204001	DFVQDKEAEIFIK	13	Unmodified	_DFVQDKEAEIFIK_			0	0	1	MULTI-MATCH	20170424_WT1_AS_i03	3	WT1		3	527.943	1580.81	-0.59754	31.505	31.458	31.383	31.474	101.53	n. def.	0		n. def.	n. def.	0	834080
GSPATP00004234001	GSPATP00004234001	DFYSSWNGQFSDVMVSASK	19	Oxidation (M)	_DFYSSWNGQFSDVM(ox)VSASK_	DFYSSWNGQFSDVM(1)VSASK	DFYSSWNGQFSDVM(50.56)VSASK	0	1	0	MULTI-MSMS	20170424_WT1_AS_i01	1	WT1	1086.47	2	1085.97	2169.93	0.01779	34.707	34.603	34.465	34.758		8.1819e-05	1	11478	50.562	45.069	1	3198700
GSPATP00004234001	GSPATP00004234001	DFYSSWNGQFSDVMVSASK	19	Oxidation (M)	_DFYSSWNGQFSDVM(ox)VSASK_			0	1	0	MULTI-MATCH	20170424_WT1_AS_i02	2	WT1		2	1085.97	2169.93	0.86974	34.641	34.595	34.47	34.666	50.562	n. def.	0		n. def.	n. def.	0	1116600
GSPATP00004234001	GSPATP00004234001	DFYSSWNGQFSDVMVSASK	19	Oxidation (M)	_DFYSSWNGQFSDVM(ox)VSASK_			0	1	0	MULTI-MATCH	20170424_WT2_AS_i02	2	WT2		2	1085.97	2169.93	-0.44882	34.599	34.607	34.504	34.728	50.562	n. def.	0		n. def.	n. def.	0	2515500
GSPATP00004234001	GSPATP00004234001	DFYSSWNGQFSDVMVSASK	19	Oxidation (M)	_DFYSSWNGQFSDVM(ox)VSASK_			0	1	0	MULTI-MATCH	20170424_WT2_AS_i03	3	WT2		2	1085.97	2169.93	-1.1011	34.565	34.613	34.484	34.711	50.562	n. def.	0		n. def.	n. def.	0	1191300
GSPATP00004234001	GSPATP00004234001	DFYSSWNGQFSDVMVSASK	19	Unmodified	_DFYSSWNGQFSDVMVSASK_			0	0	0	MULTI-MSMS	20170424_WT1_AS_i01	1	WT1	1078.48	2	1077.98	2153.94	-0.57294	38.577	38.473	38.376	38.599		1.6992e-05	1	13178	70.622	65.623	1	3414600
GSPATP00004234001	GSPATP00004234001	DFYSSWNGQFSDVMVSASK	19	Unmodified	_DFYSSWNGQFSDVMVSASK_			0	0	0	MULTI-MSMS	20170424_WT1_AS_i01	1	WT1	718.986	3	718.986	2153.94	-0.27731	38.583	38.478	38.376	38.561		0.00058057	1	13186	25.198	21.65	1	798030
GSPATP00004234001	GSPATP00004234001	DFYSSWNGQFSDVMVSASK	19	Unmodified	_DFYSSWNGQFSDVMVSASK_			0	0	0	MULTI-MSMS	20170424_WT1_AS_i02	2	WT1	1078.47	2	1077.98	2153.94	-1.1685	38.478	38.332	38.201	38.424		0.00044246	1	13345	41.644	36.15	1	2474700
GSPATP00004234001	GSPATP00004234001	DFYSSWNGQFSDVMVSASK	19	Unmodified	_DFYSSWNGQFSDVMVSASK_			0	0	0	MULTI-MSMS	20170424_WT1_AS_i02	2	WT1	719.319	3	718.986	2153.94	0.21711	38.478	38.332	38.179	38.462		0.044667	1	13356	14.614	11.065	1	1070800
GSPATP00004234001	GSPATP00004234001	DFYSSWNGQFSDVMVSASK	19	Unmodified	_DFYSSWNGQFSDVMVSASK_			0	0	0	MULTI-MSMS	20170424_WT2_AS_i01	1	WT2	719.32	3	718.986	2153.94	0.4565	38.419	38.362	38.249	38.468		0.0032847	1	13132	22.874	19.326	1	798440
GSPATP00004234001	GSPATP00004234001	DFYSSWNGQFSDVMVSASK	19	Unmodified	_DFYSSWNGQFSDVMVSASK_			0	0	0	MULTI-MSMS	20170424_WT2_AS_i02	2	WT2	719.32	3	718.986	2153.94	0.36855	38.5	38.407	38.262	38.479		0.0020883	1	13145	21.353	17.805	1	584920
GSPATP00004234001	GSPATP00004234001	DFYSSWNGQFSDVMVSASK	19	Unmodified	_DFYSSWNGQFSDVMVSASK_			0	0	0	MULTI-MATCH	20170424_WT2_AS_i01	1	WT2		2	1077.98	2153.94	-0.39013	38.431	38.374	38.216	38.505	70.622	n. def.	0		n. def.	n. def.	0	3078100
GSPATP00004234001	GSPATP00004234001	DFYSSWNGQFSDVMVSASK	19	Unmodified	_DFYSSWNGQFSDVMVSASK_			0	0	0	MULTI-MATCH	20170424_WT2_AS_i02	2	WT2		2	1077.98	2153.94	-0.12333	38.48	38.387	38.25	38.516	70.622	n. def.	0		n. def.	n. def.	0	3752000
GSPATP00004234001	GSPATP00004234001	DFYSSWNGQFSDVMVSASK	19	Unmodified	_DFYSSWNGQFSDVMVSASK_			0	0	0	MULTI-MATCH	20170424_WT2_AS_i03	3	WT2		2	1077.98	2153.94	-0.040448	38.4	38.447	38.347	38.568	70.622	n. def.	0		n. def.	n. def.	0	1755900
GSPATP00004234001	GSPATP00004234001	DFYSSWNGQFSDVMVSASK	19	Unmodified	_DFYSSWNGQFSDVMVSASK_			0	0	0	MULTI-MATCH	20170424_WT2_AS_i03	3	WT2		3	718.986	2153.94	0.90133	38.427	38.475	38.347	38.568	25.198	n. def.	0		n. def.	n. def.	0	476880
GSPATP00004234001	GSPATP00004234001	DFYSSWNGQFSDVMVSASK	19	Unmodified	_DFYSSWNGQFSDVMVSASK_			0	0	0	MULTI-MATCH	20170425_WT1_AS_i04	4	WT1		2	1077.98	2153.94	0.98382	38.303	38.469	38.393	38.541	70.622	n. def.	0		n. def.	n. def.	0	228060
GSPATP00004234001	GSPATP00004234001	DFYSSWNGQFSDVMVSASK	19	Unmodified	_DFYSSWNGQFSDVMVSASK_			0	0	0	MULTI-MATCH	20170425_WT2_AS_i04	4	WT2		2	1077.98	2153.94	0.41847	38.411	38.511	38.381	38.529	70.622	n. def.	0		n. def.	n. def.	0	320370
GSPATP00000284001	GSPATP00000284001;GSPATP00003605001	DGALFLSSELK	11	Unmodified	_DGALFLSSELK_			0	0	0	MULTI-MSMS	20170425_ISWI1_AS_i05	16	ISWI1	590.317	2	590.316	1178.62	0.63433	33.125	33.275	33.104	33.432		0.014776	1	10736	60.518	33.215	1	3442500
GSPATP00000284001	GSPATP00000284001;GSPATP00003605001	DGALFLSSELK	11	Unmodified	_DGALFLSSELK_			0	0	0	MULTI-MSMS	20170425_ISWI2_AS_i04	15	ISWI2	590.317	2	590.316	1178.62	1.1857	33.155	33.272	33.129	33.461		0.013316	1	10700	61.65	34.346	1	2123700
GSPATP00000284001	GSPATP00000284001;GSPATP00003605001	DGALFLSSELK	11	Unmodified	_DGALFLSSELK_			0	0	0	MULTI-MSMS	20170425_ISWI2_AS_i05	16	ISWI2	590.316	2	590.316	1178.62	0.83263	33.167	33.305	33.142	33.538		0.013946	1	10693	61.161	33.858	1	5206700
GSPATP00000284001	GSPATP00000284001;GSPATP00003605001	DGALFLSSELK	11	Unmodified	_DGALFLSSELK_			0	0	0	MULTI-MSMS	20170425_WT2_AS_i05	5	WT2	590.319	2	590.316	1178.62	1.2279	33.114	33.293	33.164	33.489		0.013316	1	10663	61.65	34.346	1	7511500
GSPATP00000284001	GSPATP00000284001;GSPATP00003605001	DGALFLSSELK	11	Unmodified	_DGALFLSSELK_			0	0	0	MULTI-MSMS	20170425_WT2_AS_i06	6	WT2	590.316	2	590.316	1178.62	1.3182	33.101	33.242	33.142	33.325		0.028755	1	10686	51.268	27.113	1	887320
GSPATP00000284001	GSPATP00000284001;GSPATP00003605001	DGALFLSSELK	11	Unmodified	_DGALFLSSELK_			0	0	0	MULTI-MATCH	20170425_ISWI1_AS_i04	15	ISWI1		2	590.316	1178.62	1.6117	33.154	33.303	33.174	33.469	61.161	n. def.	0		n. def.	n. def.	0	1864500
GSPATP00000284001	GSPATP00000284001;GSPATP00003605001	DGALFLSSELK	11	Unmodified	_DGALFLSSELK_			0	0	0	MULTI-MATCH	20170425_ISWI2_AS_i06	17	ISWI2		2	590.316	1178.62	-0.11078	33.17	33.272	33.143	33.362	61.161	n. def.	0		n. def.	n. def.	0	579870
GSPATP00000284001	GSPATP00000284001;GSPATP00003605001	DGALFLSSELK	11	Unmodified	_DGALFLSSELK_			0	0	0	MULTI-MATCH	20170425_WT1_AS_i04	4	WT1		2	590.316	1178.62	0.78399	33.085	33.251	33.085	33.42	61.65	n. def.	0		n. def.	n. def.	0	3389700
GSPATP00000284001	GSPATP00000284001;GSPATP00003605001	DGALFLSSELK	11	Unmodified	_DGALFLSSELK_			0	0	0	MULTI-MATCH	20170425_WT1_AS_i05	5	WT1		2	590.316	1178.62	1.9683	33.133	33.322	33.23	33.431	61.65	n. def.	0		n. def.	n. def.	0	678540
GSPATP00039387001	GSPATP00039387001;GSPATP00022083001;GSPATP00017811001	DGANVVILAK	10	Unmodified	_DGANVVILAK_			0	0	0	MULTI-MSMS	20170426_ISWI1_AS_i08	19	ISWI1	500.295	2	500.295	998.576	-0.64166	24.979	25.08	24.961	25.17		0.028677	1	7362	58.981	41.595	1	1114700
GSPATP00039387001	GSPATP00039387001;GSPATP00022083001;GSPATP00017811001	DGANVVILAK	10	Unmodified	_DGANVVILAK_			0	0	0	MULTI-MSMS	20170426_ISWI2_AS_i08	19	ISWI2	500.294	2	500.295	998.576	-0.29343	24.988	25.102	24.961	25.227		0.0020746	1	7204	91.069	73.083	1	2151100
GSPATP00039387001	GSPATP00039387001;GSPATP00022083001;GSPATP00017811001	DGANVVILAK	10	Unmodified	_DGANVVILAK_			0	0	0	MULTI-MSMS	20170426_WT1_AS_i08	8	WT1	500.294	2	500.295	998.576	-0.65525	24.994	25.042	24.937	25.156		0.04485	1	7368	51.346	31.642	1	938910
GSPATP00039387001	GSPATP00039387001;GSPATP00022083001;GSPATP00017811001	DGANVVILAK	10	Unmodified	_DGANVVILAK_			0	0	0	MULTI-MSMS	20170426_WT2_AS_i08	8	WT2	500.294	2	500.295	998.576	-0.56374	24.985	25.061	24.909	25.163		0.025115	1	7175	60.91	42.925	1	1387700
GSPATP00004929001	GSPATP00004929001	DGATFFPVR	9	Unmodified	_DGATFFPVR_			0	0	0	MULTI-MSMS	20170425_ISWI1_AS_i05	16	ISWI1	505.259	2	505.259	1008.5	0.125	30.13	30.28	30.127	30.455		0.0066492	1	9400	91.9	84.67	1	6878800
GSPATP00004929001	GSPATP00004929001	DGATFFPVR	9	Unmodified	_DGATFFPVR_			0	0	0	MULTI-MSMS	20170425_ISWI1_AS_i06	17	ISWI1	505.258	2	505.259	1008.5	0.016472	30.132	30.284	30.14	30.483		0.0088998	1	9413	84.568	75.795	1	6194300
GSPATP00004929001	GSPATP00004929001	DGATFFPVR	9	Unmodified	_DGATFFPVR_			0	0	0	MULTI-MSMS	20170425_ISWI2_AS_i05	16	ISWI2	505.258	2	505.259	1008.5	-0.14644	30.147	30.286	30.105	30.471		0.0066501	1	9352	89.296	78.882	1	4919900
GSPATP00004929001	GSPATP00004929001	DGATFFPVR	9	Unmodified	_DGATFFPVR_			0	0	0	MULTI-MSMS	20170425_ISWI2_AS_i06	17	ISWI2	505.258	2	505.259	1008.5	-0.095112	30.165	30.267	30.103	30.468		0.00084497	1	9406	121.99	113.22	1	15511000
GSPATP00004929001	GSPATP00004929001	DGATFFPVR	9	Unmodified	_DGATFFPVR_			0	0	0	MULTI-MSMS	20170425_WT2_AS_i06	6	WT2	505.258	2	505.259	1008.5	-0.15508	30.138	30.32	30.142	30.467		0.0066491	1	9360	92.47	82.559	1	4179900
GSPATP00004929001	GSPATP00004929001	DGATFFPVR	9	Unmodified	_DGATFFPVR_			0	0	0	MULTI-MSMS	20170426_ISWI2_AS_i07	18	ISWI2	505.259	2	505.259	1008.5	-0.0055335	30.232	30.302	30.129	30.421		0.027693	1	9410	68.787	60.368	1	1425800
GSPATP00004929001	GSPATP00004929001	DGATFFPVR	9	Unmodified	_DGATFFPVR_			0	0	0	MULTI-MATCH	20170425_ISWI1_AS_i04	15	ISWI1		2	505.259	1008.5	-1.256	30.164	30.313	30.178	30.383	121.99	n. def.	0		n. def.	n. def.	0	310970
GSPATP00004929001	GSPATP00004929001	DGATFFPVR	9	Unmodified	_DGATFFPVR_			0	0	0	MULTI-MATCH	20170425_WT1_AS_i05	5	WT1		2	505.259	1008.5	-0.31914	30.141	30.33	30.18	30.458	92.47	n. def.	0		n. def.	n. def.	0	3164100
GSPATP00004929001	GSPATP00004929001	DGATFFPVR	9	Unmodified	_DGATFFPVR_			0	0	0	MULTI-MATCH	20170425_WT1_AS_i06	6	WT1		2	505.259	1008.5	-0.13605	30.105	30.302	30.2	30.411	92.47	n. def.	0		n. def.	n. def.	0	603720
GSPATP00004929001	GSPATP00004929001	DGATFFPVR	9	Unmodified	_DGATFFPVR_			0	0	0	MULTI-MATCH	20170426_ISWI1_AS_i07	18	ISWI1		2	505.259	1008.5	0.058175	30.193	30.299	30.12	30.412	121.99	n. def.	0		n. def.	n. def.	0	1896200
GSPATP00004929001	GSPATP00004929001	DGATFFPVR	9	Unmodified	_DGATFFPVR_			0	0	0	MULTI-MATCH	20170426_ISWI2_AS_i08	19	ISWI2		2	505.259	1008.5	-0.29644	30.179	30.294	30.14	30.398	121.99	n. def.	0		n. def.	n. def.	0	1151700
GSPATP00004929001	GSPATP00004929001	DGATFFPVR	9	Unmodified	_DGATFFPVR_			0	0	0	MULTI-MATCH	20170426_WT2_AS_i07	7	WT2		2	505.259	1008.5	0.10322	30.345	30.293	30.136	30.391	92.47	n. def.	0		n. def.	n. def.	0	1320800
GSPATP00008612001	GSPATP00008612001;GSPATP00036014001;GSPATP00007973001;GSPATP00007905001;GSPATP00005795001;GSPATP00000796001;GSPATP00000332001;GSPATP00003656001	DGCLNFLNENDEVTVAGFGR	20	Unmodified	_DGCLNFLNENDEVTVAGFGR_			0	0	0	MULTI-MSMS	20170426_WT1_AS_i09	9	WT1	743.341	3	743.008	2226	0.46797	38.23	38.127	37.999	38.248		0.00015241	1	13571	24.3	22.728	1	13596000
GSPATP00008612001	GSPATP00008612001;GSPATP00036014001;GSPATP00007973001;GSPATP00007905001;GSPATP00005795001;GSPATP00000796001;GSPATP00000332001;GSPATP00003656001	DGCLNFLNENDEVTVAGFGR	20	Unmodified	_DGCLNFLNENDEVTVAGFGR_			0	0	0	MULTI-MSMS	20170426_WT2_AS_i09	9	WT2	743.341	3	743.008	2226	-0.11333	38.054	38.206	38.02	38.345		3.0982e-08	1	13627	52.814	48.461	1	15641000
GSPATP00002468001	GSPATP00002468001	DGEDKPDAFNFNK	13	Unmodified	_DGEDKPDAFNFNK_			0	0	1	MULTI-MSMS	20170424_WT2_AS_i02	2	WT2	499.559	3	499.56	1495.66	-0.0011869	22.635	22.542	22.452	22.691		0.0042675	1	6050	47.712	41.564	1	5402400
GSPATP00002468001	GSPATP00002468001	DGEDKPDAFNFNK	13	Unmodified	_DGEDKPDAFNFNK_			0	0	1	MULTI-MATCH	20170424_WT1_AS_i01	1	WT1		3	499.56	1495.66	-0.1585	22.792	22.588	22.506	22.768	47.712	n. def.	0		n. def.	n. def.	0	3913900
GSPATP00002468001	GSPATP00002468001	DGEDKPDAFNFNK	13	Unmodified	_DGEDKPDAFNFNK_			0	0	1	MULTI-MATCH	20170424_WT2_AS_i01	1	WT2		3	499.56	1495.66	-0.054235	22.74	22.683	22.577	22.813	47.712	n. def.	0		n. def.	n. def.	0	4020300
GSPATP00002468001	GSPATP00002468001	DGEDKPDAFNFNK	13	Unmodified	_DGEDKPDAFNFNK_			0	0	1	MULTI-MATCH	20170424_WT2_AS_i03	3	WT2		3	499.56	1495.66	-0.075056	22.618	22.566	22.515	22.699	47.712	n. def.	0		n. def.	n. def.	0	1821900
GSPATP00002468001	GSPATP00002468001	DGEDKPDAFNFNK	13	Unmodified	_DGEDKPDAFNFNK_			0	0	1	MULTI-MATCH	20170425_WT2_AS_i04	4	WT2		3	499.56	1495.66	-0.62275	22.523	22.623	22.543	22.738	47.712	n. def.	0		n. def.	n. def.	0	707280
GSPATP00002468001	GSPATP00002468001	DGEDKPDAFNFNK	13	Unmodified	_DGEDKPDAFNFNK_			0	0	1	MULTI-MATCH	20170425_WT2_AS_i05	5	WT2		3	499.56	1495.66	-0.65173	22.506	22.684	22.668	22.74	47.712	n. def.	0		n. def.	n. def.	0	562220
GSPATP00020240001	PTETP7900002001;GSPATP00020240001	DGEWTQIEAK	10	Unmodified	_DGEWTQIEAK_			0	0	0	MULTI-MSMS	20170424_ISWI2_AS_i03	14	ISWI2	588.78	2	588.78	1175.55	-0.66512	23.677	23.85	23.724	24.114		0.032978	1	6463	56.729	41.067	1	3863200
GSPATP00020240001	PTETP7900002001;GSPATP00020240001	DGEWTQIEAK	10	Unmodified	_DGEWTQIEAK_			0	0	0	MULTI-MATCH	20170424_ISWI1_AS_i01	12	ISWI1		2	588.78	1175.55	-1.2295	23.791	23.791	23.702	23.887	56.729	n. def.	0		n. def.	n. def.	0	966480
GSPATP00020240001	PTETP7900002001;GSPATP00020240001	DGEWTQIEAK	10	Unmodified	_DGEWTQIEAK_			0	0	0	MULTI-MATCH	20170424_ISWI1_AS_i02	13	ISWI1		2	588.78	1175.55	-0.38076	23.79	23.855	23.702	23.983	56.729	n. def.	0		n. def.	n. def.	0	2303100
GSPATP00020240001	PTETP7900002001;GSPATP00020240001	DGEWTQIEAK	10	Unmodified	_DGEWTQIEAK_			0	0	0	MULTI-MATCH	20170424_ISWI1_AS_i03	14	ISWI1		2	588.78	1175.55	-0.50491	23.636	23.85	23.702	24.155	56.729	n. def.	0		n. def.	n. def.	0	3181600
GSPATP00020240001	PTETP7900002001;GSPATP00020240001	DGEWTQIEAK	10	Unmodified	_DGEWTQIEAK_			0	0	0	MULTI-MATCH	20170425_ISWI1_AS_i04	15	ISWI1		2	588.78	1175.55	-0.39231	23.671	23.82	23.751	23.921	56.729	n. def.	0		n. def.	n. def.	0	1068700
GSPATP00020240001	PTETP7900002001;GSPATP00020240001	DGEWTQIEAK	10	Unmodified	_DGEWTQIEAK_			0	0	0	MULTI-MATCH	20170425_ISWI2_AS_i04	15	ISWI2		2	588.78	1175.55	-0.57799	23.724	23.841	23.743	24.021	56.729	n. def.	0		n. def.	n. def.	0	1775600
GSPATP00012453001	GSPATP00012453001	DGFQFQIVQPR	11	Unmodified	_DGFQFQIVQPR_			0	0	0	MULTI-MSMS	20170426_ISWI1_AS_i08	19	ISWI1	667.844	2	667.846	1333.68	0.28502	33.267	33.368	33.186	33.4		0.0046712	1	11208	71.223	59.375	1	6334800
GSPATP00012453001	GSPATP00012453001	DGFQFQIVQPR	11	Unmodified	_DGFQFQIVQPR_			0	0	0	MULTI-MATCH	20170426_ISWI2_AS_i08	19	ISWI2		2	667.846	1333.68	0.9806	33.318	33.432	33.214	33.54	71.223	n. def.	0		n. def.	n. def.	0	6316400
GSPATP00030239001	GSPATP00030239001;GSPATP00029831001	DGHYIPQQIR	10	Unmodified	_DGHYIPQQIR_			0	0	0	MSMS	20170425_ISWI2_AS_i06	17	ISWI2	613.817	2	613.817	1225.62	n. def.	19.666	19.768	19.268	20.268		0.019056	1	4680	65.252	56.307	1
GSPATP00030239001	GSPATP00030239001;GSPATP00029831001	DGHYIPQQIR	10	Unmodified	_DGHYIPQQIR_			0	0	0	MULTI-SECPEP	20170425_ISWI2_AS_i06	17	ISWI2	410.227	3	409.547	1225.62	0.088074	19.673	19.775	19.664	19.882		0.015839	1	4665	63.216	48.722	1	4491000
GSPATP00030239001	GSPATP00030239001;GSPATP00029831001	DGHYIPQQIR	10	Unmodified	_DGHYIPQQIR_			0	0	0	MULTI-MATCH	20170425_ISWI1_AS_i06	17	ISWI1		3	409.547	1225.62	-0.62571	19.843	19.995	19.897	20.136	63.216	n. def.	0		n. def.	n. def.	0	2724300
GSPATP00030239001	GSPATP00030239001;GSPATP00029831001	DGHYIPQQIR	10	Unmodified	_DGHYIPQQIR_			0	0	0	MULTI-MATCH	20170426_ISWI2_AS_i07	18	ISWI2		3	409.547	1225.62	2.6682	20.003	20.073	20.029	20.108	63.216	n. def.	0		n. def.	n. def.	0	124470
GSPATP00006907001	GSPATP00006907001;GSPATP00004233001;GSPATP00035785001;GSPATP00002446001;GSPATP00006888001	DGIHTPYNGK	10	Unmodified	_DGIHTPYNGK_			0	0	0	MULTI-MSMS	20170424_ISWI1_AS_i01	12	ISWI1	551.269	2	551.27	1100.53	-0.19014	15.514	15.514	15.379	15.704		0.0019563	1	2679	98.458	89.513	1	3275100
GSPATP00006907001	GSPATP00006907001;GSPATP00004233001;GSPATP00035785001;GSPATP00002446001;GSPATP00006888001	DGIHTPYNGK	10	Unmodified	_DGIHTPYNGK_			0	0	0	MULTI-MSMS	20170424_ISWI1_AS_i02	13	ISWI1	551.269	2	551.27	1100.53	-0.29669	15.526	15.592	15.456	15.781		0.0019341	1	2641	98.629	85.363	1	3222600
GSPATP00006907001	GSPATP00006907001;GSPATP00004233001;GSPATP00035785001;GSPATP00002446001;GSPATP00006888001	DGIHTPYNGK	10	Unmodified	_DGIHTPYNGK_			0	0	0	MULTI-MSMS	20170424_ISWI2_AS_i01	12	ISWI2	551.27	2	551.27	1100.53	-0.34225	15.491	15.492	15.333	15.713		0.0023084	1	2634	95.741	80.371	1	2712900
GSPATP00006907001	GSPATP00006907001;GSPATP00004233001;GSPATP00035785001;GSPATP00002446001;GSPATP00006888001	DGIHTPYNGK	10	Unmodified	_DGIHTPYNGK_			0	0	0	MULTI-MSMS	20170424_WT1_AS_i01	1	WT1	551.269	2	551.27	1100.53	0.070319	15.792	15.588	15.38	15.808		0.032996	1	2677	56.721	48.302	1	6298000
GSPATP00006907001	GSPATP00006907001;GSPATP00004233001;GSPATP00035785001;GSPATP00002446001;GSPATP00006888001	DGIHTPYNGK	10	Unmodified	_DGIHTPYNGK_			0	0	0	MULTI-MSMS	20170424_WT1_AS_i02	2	WT1	551.269	2	551.27	1100.53	0.10102	15.539	15.393	15.216	15.66		0.0020049	1	2746	89.752	74.97	1	2441200
GSPATP00006907001	GSPATP00006907001;GSPATP00004233001;GSPATP00035785001;GSPATP00002446001;GSPATP00006888001	DGIHTPYNGK	10	Unmodified	_DGIHTPYNGK_			0	0	0	MULTI-MSMS	20170424_WT2_AS_i02	2	WT2	551.27	2	551.27	1100.53	-0.054393	15.637	15.544	15.388	15.784		0.0022293	1	2678	93.992	79.21	1	11675000
GSPATP00006907001	GSPATP00006907001;GSPATP00004233001;GSPATP00035785001;GSPATP00002446001;GSPATP00006888001	DGIHTPYNGK	10	Unmodified	_DGIHTPYNGK_			0	0	0	MULTI-MSMS	20170424_WT2_AS_i03	3	WT2	551.269	2	551.27	1100.53	0.34147	15.635	15.583	15.426	15.798		0.0002283	2	2822	110.31	95.528	1	1826900
GSPATP00006907001	GSPATP00006907001;GSPATP00004233001;GSPATP00035785001;GSPATP00002446001;GSPATP00006888001	DGIHTPYNGK	10	Unmodified	_DGIHTPYNGK_			0	0	0	MULTI-MATCH	20170424_ISWI1_AS_i03	14	ISWI1		2	551.27	1100.53	-0.44026	15.43	15.544	15.453	15.655	98.629	n. def.	0		n. def.	n. def.	0	588020
GSPATP00006907001	GSPATP00006907001;GSPATP00004233001;GSPATP00035785001;GSPATP00002446001;GSPATP00006888001	DGIHTPYNGK	10	Unmodified	_DGIHTPYNGK_			0	0	0	MULTI-MATCH	20170424_ISWI2_AS_i03	14	ISWI2		2	551.27	1100.53	0.72603	15.402	15.575	15.469	15.685	98.629	n. def.	0		n. def.	n. def.	0	662520
GSPATP00006907001	GSPATP00006907001;GSPATP00004233001;GSPATP00035785001;GSPATP00002446001;GSPATP00006888001	DGIHTPYNGK	10	Unmodified	_DGIHTPYNGK_			0	0	0	MULTI-MATCH	20170424_WT2_AS_i01	1	WT2		2	551.27	1100.53	-0.12416	15.674	15.616	15.447	15.843	110.31	n. def.	0		n. def.	n. def.	0	5173900
GSPATP00006907001	GSPATP00006907001;GSPATP00004233001;GSPATP00035785001;GSPATP00002446001;GSPATP00006888001	DGIHTPYNGK	10	Unmodified	_DGIHTPYNGK_			0	0	0	MULTI-MATCH	20170425_WT2_AS_i04	4	WT2		2	551.27	1100.53	-0.10519	15.457	15.457	15.372	15.51	110.31	n. def.	0		n. def.	n. def.	0	644640
GSPATP00006907001	GSPATP00006907001;GSPATP00004233001;GSPATP00035785001;GSPATP00002446001;GSPATP00006888001	DGIHTPYNGK	10	Unmodified	_DGIHTPYNGK_			0	0	0	MULTI-MATCH	20170425_WT2_AS_i05	5	WT2		2	551.27	1100.53	0.056273	15.483	15.561	15.485	15.634	110.31	n. def.	0		n. def.	n. def.	0	365700
GSPATP00002466001	GSPATP00002466001	DGIIINTDDDKK	12	Unmodified	_DGIIINTDDDKK_			0	0	1	MULTI-MSMS	20170424_WT1_AS_i01	1	WT1	449.565	3	449.565	1345.67	-0.56476	19.991	19.786	19.658	19.983		0.00031808	1	4748	59.155	47.942	1	6235400
GSPATP00002466001	GSPATP00002466001	DGIIINTDDDKK	12	Unmodified	_DGIIINTDDDKK_			0	0	1	MULTI-MSMS	20170424_WT2_AS_i01	1	WT2	449.565	3	449.565	1345.67	-0.1012	19.865	19.807	19.671	19.972		0.00015282	1	4673	76.522	67.778	1	7316900
GSPATP00002466001	GSPATP00002466001	DGIIINTDDDKK	12	Unmodified	_DGIIINTDDDKK_			0	0	1	MULTI-MSMS	20170424_WT2_AS_i02	2	WT2	449.565	3	449.565	1345.67	-0.10827	19.863	19.77	19.647	19.949		2.3965e-05	1	4742	88.338	77.412	1	10759000
GSPATP00002466001	GSPATP00002466001	DGIIINTDDDKK	12	Unmodified	_DGIIINTDDDKK_			0	0	1	MULTI-MSMS	20170424_WT2_AS_i02	2	WT2	673.843	2	673.844	1345.67	0.69651	19.875	19.782	19.647	19.912		7.1082e-05	1	4769	93.096	75.032	1	5569000
GSPATP00002466001	GSPATP00002466001	DGIIINTDDDKK	12	Unmodified	_DGIIINTDDDKK_			0	0	1	MULTI-MSMS	20170424_WT2_AS_i03	3	WT2	673.843	2	673.844	1345.67	-0.37193	19.867	19.814	19.727	19.911		0.03521	1	4968	42.718	23.942	1	1423200
GSPATP00002466001	GSPATP00002466001	DGIIINTDDDKK	12	Unmodified	_DGIIINTDDDKK_			0	0	1	MULTI-MATCH	20170424_WT1_AS_i02	2	WT1		2	673.844	1345.67	0.23716	19.857	19.711	19.61	19.823	93.096	n. def.	0		n. def.	n. def.	0	1520800
GSPATP00002466001	GSPATP00002466001	DGIIINTDDDKK	12	Unmodified	_DGIIINTDDDKK_			0	0	1	MULTI-MATCH	20170424_WT1_AS_i02	2	WT1		3	449.565	1345.67	-0.3263	19.857	19.711	19.601	19.892	88.338	n. def.	0		n. def.	n. def.	0	3600300
GSPATP00002466001	GSPATP00002466001	DGIIINTDDDKK	12	Unmodified	_DGIIINTDDDKK_			0	0	1	MULTI-MATCH	20170424_WT2_AS_i03	3	WT2		3	449.565	1345.67	-0.60478	19.866	19.814	19.724	19.967	88.338	n. def.	0		n. def.	n. def.	0	2470000
GSPATP00002466001	GSPATP00002466001	DGIIINTDDDKK	12	Unmodified	_DGIIINTDDDKK_			0	0	1	MULTI-MATCH	20170425_WT1_AS_i04	4	WT1		3	449.565	1345.67	-0.47461	19.63	19.797	19.725	19.874	88.338	n. def.	0		n. def.	n. def.	0	963220
GSPATP00002466001	GSPATP00002466001	DGIIINTDDDKK	12	Unmodified	_DGIIINTDDDKK_			0	0	1	MULTI-MATCH	20170425_WT1_AS_i05	5	WT1		3	449.565	1345.67	-0.0058434	19.619	19.808	19.713	19.894	88.338	n. def.	0		n. def.	n. def.	0	696950
GSPATP00002466001	GSPATP00002466001	DGIIINTDDDKK	12	Unmodified	_DGIIINTDDDKK_			0	0	1	MULTI-MATCH	20170425_WT2_AS_i05	5	WT2		3	449.565	1345.67	-1.2284	19.634	19.813	19.741	19.925	88.338	n. def.	0		n. def.	n. def.	0	1284100
GSPATP00002466001	GSPATP00002466001	DGIIINTDDDKK	12	Unmodified	_DGIIINTDDDKK_			0	0	1	MULTI-MATCH	20170425_WT2_AS_i06	6	WT2		3	449.565	1345.67	0.063535	19.605	19.746	19.686	19.862	88.338	n. def.	0		n. def.	n. def.	0	1245500
GSPATP00002466001	GSPATP00002466001	DGIIINTDDDKK	12	Unmodified	_DGIIINTDDDKK_			0	0	1	MULTI-MATCH	20170426_WT1_AS_i07	7	WT1		3	449.565	1345.67	-1.0718	19.752	19.776	19.701	19.894	88.338	n. def.	0		n. def.	n. def.	0	536180
GSPATP00006905001	GSPATP00006905001	DGIIVNTDDNK	11	Unmodified	_DGIIVNTDDNK_			0	0	0	MSMS	20170424_WT1_AS_i01	1	WT1	602.291	2	602.296	1202.58	n. def.	19.601	19.397	18.897	19.897		0.0071796	1	4574	51.445	40.978	1
GSPATP00006905001	GSPATP00006905001	DGIIVNTDDNK	11	Unmodified	_DGIIVNTDDNK_			0	0	0	MSMS	20170424_WT2_AS_i02	2	WT2	602.293	2	602.296	1202.58	n. def.	19.48	19.387	18.887	19.887		0.0026343	1	4578	69.275	59.01	1
GSPATP00006905001	GSPATP00006905001	DGIIVNTDDNKK	12	Unmodified	_DGIIVNTDDNKK_			0	0	1	MULTI-MSMS	20170424_WT1_AS_i01	1	WT1	666.346	2	666.344	1330.67	1.8548	16.947	16.743	16.601	16.954		6.7712e-05	1	3271	94.309	67.006	1	4534400
GSPATP00006905001	GSPATP00006905001	DGIIVNTDDNKK	12	Unmodified	_DGIIVNTDDNKK_			0	0	1	MULTI-MSMS	20170424_WT2_AS_i02	2	WT2	666.346	2	666.344	1330.67	1.7575	16.824	16.731	16.595	17.022		4.6109e-05	1	3268	98.048	72.489	1	7029100
GSPATP00006905001	GSPATP00006905001	DGIIVNTDDNKK	12	Unmodified	_DGIIVNTDDNKK_			0	0	1	MULTI-MATCH	20170424_WT2_AS_i01	1	WT2		2	666.344	1330.67	2.3202	16.837	16.78	16.627	17.051	98.048	n. def.	0		n. def.	n. def.	0	3700500
GSPATP00006905001	GSPATP00006905001	DGIIVNTDDNKK	12	Unmodified	_DGIIVNTDDNKK_			0	0	1	MULTI-MATCH	20170424_WT2_AS_i03	3	WT2		2	666.344	1330.67	1.9268	16.749	16.697	16.61	16.946	98.048	n. def.	0		n. def.	n. def.	0	1497000
GSPATP00006905001	GSPATP00006905001	DGIIVNTDDNKK	12	Unmodified	_DGIIVNTDDNKK_			0	0	1	MULTI-MATCH	20170425_WT1_AS_i04	4	WT1		2	666.344	1330.67	0.90689	16.684	16.75	16.669	16.795	98.048	n. def.	0		n. def.	n. def.	0	396520
GSPATP00006905001	GSPATP00006905001	DGIIVNTDDNKK	12	Unmodified	_DGIIVNTDDNKK_			0	0	1	MULTI-MATCH	20170425_WT2_AS_i04	4	WT2		2	666.344	1330.67	2.9766	16.663	16.663	16.631	16.683	98.048	n. def.	0		n. def.	n. def.	0	725030
GSPATP00002466001	GSPATP00002466001	DGLLQQWR	8	Unmodified	_DGLLQQWR_			0	0	0	MULTI-MSMS	20170424_WT1_AS_i01	1	WT1	508.269	2	508.27	1014.52	0.27327	29.681	29.577	29.383	29.784		0.0085519	1	9280	113.25	94.522	1	4819100
GSPATP00002466001	GSPATP00002466001	DGLLQQWR	8	Unmodified	_DGLLQQWR_			0	0	0	MULTI-MSMS	20170424_WT2_AS_i01	1	WT2	508.772	2	508.27	1014.52	0.17178	29.582	29.625	29.514	29.864		0.027064	1	9175	83.801	72.928	1	4439300
GSPATP00002466001	GSPATP00002466001	DGLLQQWR	8	Unmodified	_DGLLQQWR_			0	0	0	MULTI-MATCH	20170424_WT1_AS_i02	2	WT1		2	508.27	1014.52	1.129	29.521	29.475	29.358	29.617	113.25	n. def.	0		n. def.	n. def.	0	2288700
GSPATP00002466001	GSPATP00002466001	DGLLQQWR	8	Unmodified	_DGLLQQWR_			0	0	0	MULTI-MATCH	20170424_WT2_AS_i02	2	WT2		2	508.27	1014.52	0.29428	29.569	29.577	29.419	29.748	113.25	n. def.	0		n. def.	n. def.	0	6691200
GSPATP00002466001	GSPATP00002466001	DGLLQQWR	8	Unmodified	_DGLLQQWR_			0	0	0	MULTI-MATCH	20170424_WT2_AS_i03	3	WT2		2	508.27	1014.52	2.6047	29.517	29.565	29.357	29.69	113.25	n. def.	0		n. def.	n. def.	0	2493200
GSPATP00039235001	GSPATP00039235001	DGLVYVPQGEKFDQPGYDVTFK	22	Unmodified	_DGLVYVPQGEKFDQPGYDVTFK_			0	0	1	MULTI-MSMS	20170424_WT1_AS_i01	1	WT1	835.077	3	834.744	2501.21	0.18535	34.187	34.083	33.997	34.152		0.00075436	1	11260	27.61	20.077	1	1446400
GSPATP00039235001	GSPATP00039235001	DGLVYVPQGEKFDQPGYDVTFK	22	Unmodified	_DGLVYVPQGEKFDQPGYDVTFK_			0	0	1	MULTI-MATCH	20170424_WT2_AS_i01	1	WT2		3	834.744	2501.21	-0.96895	34.093	34.036	33.949	34.193	27.61	n. def.	0		n. def.	n. def.	0	2222700
GSPATP00039235001	GSPATP00039235001	DGLVYVPQGEKFDQPGYDVTFK	22	Unmodified	_DGLVYVPQGEKFDQPGYDVTFK_			0	0	1	MULTI-MATCH	20170424_WT2_AS_i02	2	WT2		3	834.744	2501.21	-1.4974	34.069	34.076	33.98	34.17	27.61	n. def.	0		n. def.	n. def.	0	3309200
PTETP13700005001	PTETP13700005001	DGNAAIHAACLGGHLETVK	19	Unmodified	_DGNAAIHAACLGGHLETVK_			0	0	0	MULTI-MSMS	20170424_ISWI1_AS_i02	13	ISWI1	645.989	3	645.323	1932.95	-0.67427	24.338	24.404	24.284	24.495		0.0029043	1	6848	30.956	20.169	1	1944300
PTETP13700005001	PTETP13700005001	DGNAAIHAACLGGHLETVK	19	Unmodified	_DGNAAIHAACLGGHLETVK_			0	0	0	MULTI-MATCH	20170424_ISWI1_AS_i01	12	ISWI1		3	645.323	1932.95	-0.45736	24.292	24.292	24.188	24.371	30.956	n. def.	0		n. def.	n. def.	0	706390
PTETP13700005001	PTETP13700005001	DGNAAIHAACLGGHLETVK	19	Unmodified	_DGNAAIHAACLGGHLETVK_			0	0	0	MULTI-MATCH	20170424_ISWI1_AS_i03	14	ISWI1		3	645.323	1932.95	0.64803	24.174	24.387	24.295	24.443	30.956	n. def.	0		n. def.	n. def.	0	615980
PTETP13700005001	PTETP13700005001	DGNAAIHAACLGGHLETVK	19	Unmodified	_DGNAAIHAACLGGHLETVK_			0	0	0	MULTI-MATCH	20170424_ISWI2_AS_i03	14	ISWI2		3	645.323	1932.95	-0.41043	24.178	24.351	24.269	24.436	30.956	n. def.	0		n. def.	n. def.	0	854870
GSPATP00012890001	GSPATP00012890001;GSPATP00008543001	DGQVQHNYPYCWR	13	Unmodified	_DGQVQHNYPYCWR_			0	0	0	MULTI-MSMS	20170424_WT2_AS_i03	3	WT2	575.254	3	574.92	1721.74	-0.46912	23.795	23.743	23.638	23.864		0.010504	1	6825	46.88	44.018	1	1438700
GSPATP00012890001	GSPATP00012890001;GSPATP00008543001	DGQVQHNYPYCWR	13	Unmodified	_DGQVQHNYPYCWR_			0	0	0	MULTI-MATCH	20170424_WT1_AS_i02	2	WT1		3	574.92	1721.74	-0.17827	23.887	23.741	23.637	23.804	46.88	n. def.	0		n. def.	n. def.	0	877680
GSPATP00012890001	GSPATP00012890001;GSPATP00008543001	DGQVQHNYPYCWR	13	Unmodified	_DGQVQHNYPYCWR_			0	0	0	MULTI-MATCH	20170424_WT2_AS_i02	2	WT2		3	574.92	1721.74	0.35086	23.847	23.754	23.688	23.853	46.88	n. def.	0		n. def.	n. def.	0	996520
GSPATP00012890001	GSPATP00012890001;GSPATP00008543001	DGQVQHNYPYCWR	13	Unmodified	_DGQVQHNYPYCWR_			0	0	0	MULTI-MATCH	20170425_WT2_AS_i04	4	WT2		3	574.92	1721.74	-0.078617	23.67	23.77	23.729	23.841	46.88	n. def.	0		n. def.	n. def.	0	597340
GSPATP00004234001	GSPATP00004234001	DGRLEPWYMMSR	12	Unmodified	_DGRLEPWYMMSR_			0	0	1	MULTI-MSMS	20170424_WT1_AS_i02	2	WT1	514.239	3	514.239	1539.7	-0.79481	32.086	32.04	32	32.096		0.026072	1	10564	28.976	28.187	1	1389300
GSPATP00035552001	GSPATP00035552001;GSPATP00034593001;GSPATP00023830001;GSPATP00038936001;GSPATP00033614001	DGRPMSLEQVYLR	13	Unmodified	_DGRPMSLEQVYLR_			0	0	1	MULTI-MSMS	20170426_ISWI2_AS_i09	20	ISWI2	521.936	3	521.936	1562.79	0.30781	29.306	29.555	29.448	29.651		5.5727e-06	1	9614	68.171	58.392	1	5715700
GSPATP00035552001	GSPATP00035552001;GSPATP00034593001;GSPATP00023830001;GSPATP00038936001;GSPATP00033614001	DGRPMSLEQVYLR	13	Unmodified	_DGRPMSLEQVYLR_			0	0	1	MULTI-MATCH	20170426_ISWI1_AS_i09	20	ISWI1		3	521.936	1562.79	-0.54117	29.364	29.47	29.321	29.575	68.171	n. def.	0		n. def.	n. def.	0	4696300
GSPATP00023190001	GSPATP00023190001;GSPATP00023999001	DGSTTAGNSSQVTDGAAAVLLAR	23	Unmodified	_DGSTTAGNSSQVTDGAAAVLLAR_			0	0	0	MULTI-MSMS	20170425_WT2_AS_i06	6	WT2	721.364	3	721.361	2161.06	1.035	32.207	32.348	32.237	32.458		0.026534	1	10286	19.722	16.061	1	4540800
GSPATP00023190001	GSPATP00023190001;GSPATP00023999001	DGSTTAGNSSQVTDGAAAVLLAR	23	Unmodified	_DGSTTAGNSSQVTDGAAAVLLAR_			0	0	0	MULTI-MATCH	20170425_WT1_AS_i06	6	WT1		3	721.361	2161.06	0.2312	32.207	32.303	32.187	32.43	19.722	n. def.	0		n. def.	n. def.	0	12425000
GSPATP00023190001	GSPATP00023190001;GSPATP00023999001	DGSTTAGNSSQVTDGAAAVLLAR	23	Unmodified	_DGSTTAGNSSQVTDGAAAVLLAR_			0	0	0	MULTI-MATCH	20170426_WT2_AS_i07	7	WT2		3	721.361	2161.06	-0.47717	32.457	32.405	32.275	32.457	19.722	n. def.	0		n. def.	n. def.	0	2105600
GSPATP00024172001	GSPATP00024172001;GSPATP00005499001	DGTLAAVIDHENQIVITK	18	Unmodified	_DGTLAAVIDHENQIVITK_			0	0	0	MULTI-MSMS	20170425_ISWI1_AS_i05	16	ISWI1	646.683	3	646.349	1936.03	0.044863	33.3	33.45	33.325	33.615		0.0016088	1	10812	44.998	36.179	1	6383400
GSPATP00024172001	GSPATP00024172001;GSPATP00005499001	DGTLAAVIDHENQIVITK	18	Unmodified	_DGTLAAVIDHENQIVITK_			0	0	0	MULTI-MSMS	20170425_ISWI2_AS_i05	16	ISWI2	646.349	3	646.349	1936.03	0.48173	33.312	33.451	33.359	33.611		0.0031274	1	10789	36.593	26.493	1	9071300
GSPATP00023186001	GSPATP00023186001;GSPATP00025772001	DGTQLQADIR	10	Unmodified	_DGTQLQADIR_			0	0	0	MULTI-MSMS	20170425_ISWI1_AS_i06	17	ISWI1	558.786	2	558.786	1115.56	-0.080563	20.278	20.431	20.327	20.54		0.029687	1	4972	58.433	32.328	1	1775400
GSPATP00023186001	GSPATP00023186001;GSPATP00025772001	DGTQLQADIR	10	Unmodified	_DGTQLQADIR_			0	0	0	MULTI-MSMS	20170425_WT1_AS_i06	6	WT1	558.785	2	558.786	1115.56	-0.13655	20.292	20.489	20.375	20.627		0.0028557	1	5097	85.731	43.132	1	4613800
GSPATP00023186001	GSPATP00023186001;GSPATP00025772001	DGTQLQADIR	10	Unmodified	_DGTQLQADIR_			0	0	0	MULTI-MSMS	20170425_WT2_AS_i06	6	WT2	558.789	2	558.786	1115.56	0.42604	20.26	20.401	20.284	20.52		0.0036115	1	4900	83.948	38.268	1	2720100
GSPATP00023186001	GSPATP00023186001;GSPATP00025772001	DGTQLQADIR	10	Unmodified	_DGTQLQADIR_			0	0	0	MULTI-MSMS	20170426_WT2_AS_i07	7	WT2	558.785	2	558.786	1115.56	-0.20251	20.482	20.431	20.283	20.578		0.0071843	1	5063	73.985	38.69	1	3051300
GSPATP00023186001	GSPATP00023186001;GSPATP00025772001	DGTQLQADIR	10	Unmodified	_DGTQLQADIR_			0	0	0	MULTI-MATCH	20170425_ISWI2_AS_i06	17	ISWI2		2	558.786	1115.56	0.054527	20.127	20.229	20.09	20.362	58.433	n. def.	0		n. def.	n. def.	0	2265000
GSPATP00023186001	GSPATP00023186001;GSPATP00025772001	DGTQLQADIR	10	Unmodified	_DGTQLQADIR_			0	0	0	MULTI-MATCH	20170426_WT1_AS_i07	7	WT1		2	558.786	1115.56	-0.61762	20.434	20.458	20.362	20.543	85.731	n. def.	0		n. def.	n. def.	0	1018800
GSPATP00017081001	GSPATP00017081001	DGVVQNGINSIR	12	Unmodified	_DGVVQNGINSIR_			0	0	0	MULTI-MSMS	20170424_WT1_AS_i02	2	WT1	636.338	2	636.339	1270.66	0.035327	24.61	24.464	24.361	24.541		0.032392	1	7204	43.512	31.665	1	584950
GSPATP00017081001	GSPATP00017081001	DGVVQNGINSIR	12	Unmodified	_DGVVQNGINSIR_			0	0	0	MULTI-MSMS	20170424_WT2_AS_i02	2	WT2	636.338	2	636.339	1270.66	-0.0602	24.593	24.5	24.39	24.672		6.9198e-05	1	6976	93.111	49.864	1	1386100
GSPATP00017081001	GSPATP00017081001	DGVVQNGINSIR	12	Unmodified	_DGVVQNGINSIR_			0	0	0	MULTI-MATCH	20170424_WT1_AS_i01	1	WT1		2	636.339	1270.66	0.25088	24.69	24.486	24.368	24.551	93.111	n. def.	0		n. def.	n. def.	0	649060
GSPATP00017081001	GSPATP00017081001	DGVVQNGINSIR	12	Unmodified	_DGVVQNGINSIR_			0	0	0	MULTI-MATCH	20170424_WT2_AS_i03	3	WT2		2	636.339	1270.66	-1.5622	24.567	24.515	24.39	24.665	93.111	n. def.	0		n. def.	n. def.	0	566050
GSPATP00039391001	GSPATP00039391001;GSPATP00019531001;GSPATP00016255001;GSPATP00010691001;GSPATP00039259001	DGVYYNHFK	9	Unmodified	_DGVYYNHFK_			0	0	0	MULTI-MSMS	20170426_WT2_AS_i08	8	WT2	571.766	2	571.767	1141.52	0.01706	19.515	19.591	19.472	19.715		0.018435	1	4593	73.616	65.326	1	4099700
GSPATP00039391001	GSPATP00039391001;GSPATP00019531001;GSPATP00016255001;GSPATP00010691001;GSPATP00039259001	DGVYYNHFK	9	Unmodified	_DGVYYNHFK_			0	0	0	MULTI-MATCH	20170426_WT1_AS_i07	7	WT1		2	571.767	1141.52	0.084225	19.494	19.519	19.468	19.633	73.616	n. def.	0		n. def.	n. def.	0	533920
GSPATP00039391001	GSPATP00039391001;GSPATP00019531001;GSPATP00016255001;GSPATP00010691001;GSPATP00039259001	DGVYYNHFK	9	Unmodified	_DGVYYNHFK_			0	0	0	MULTI-MATCH	20170426_WT2_AS_i07	7	WT2		2	571.767	1141.52	0.41103	19.631	19.579	19.507	19.66	73.616	n. def.	0		n. def.	n. def.	0	445040
GSPATP00039391001	GSPATP00039391001;GSPATP00019531001;GSPATP00016255001;GSPATP00010691001;GSPATP00039259001	DGVYYNHFKK	10	Unmodified	_DGVYYNHFKK_			0	0	1	MULTI-MSMS	20170426_ISWI2_AS_i08	19	ISWI2	424.212	3	424.212	1269.61	-0.27105	16.449	16.563	16.475	16.672		0.014597	2	3218	41.117	33.55	1	2975300
GSPATP00039391001	GSPATP00039391001;GSPATP00019531001;GSPATP00016255001;GSPATP00010691001;GSPATP00039259001	DGVYYNHFKK	10	Unmodified	_DGVYYNHFKK_			0	0	1	MULTI-MSMS	20170426_WT1_AS_i08	8	WT1	424.546	3	424.212	1269.61	0.36273	16.542	16.59	16.491	16.68		0.01309	1	3285	42.338	34.771	1	2422600
GSPATP00039391001	GSPATP00039391001;GSPATP00019531001;GSPATP00016255001;GSPATP00010691001;GSPATP00039259001	DGVYYNHFKK	10	Unmodified	_DGVYYNHFKK_			0	0	1	MULTI-MSMS	20170426_WT2_AS_i08	8	WT2	424.546	3	424.212	1269.61	0.28029	16.417	16.493	16.43	16.554		0.0069188	1	3126	49.16	29.398	1	2985700
GSPATP00039391001	GSPATP00039391001;GSPATP00019531001;GSPATP00016255001;GSPATP00010691001;GSPATP00039259001	DGVYYNHFKK	10	Unmodified	_DGVYYNHFKK_			0	0	1	MULTI-MATCH	20170426_ISWI1_AS_i07	18	ISWI1		3	424.212	1269.61	-0.33534	16.424	16.429	16.354	16.574	41.117	n. def.	0		n. def.	n. def.	0	1198100
GSPATP00039391001	GSPATP00039391001;GSPATP00019531001;GSPATP00016255001;GSPATP00010691001;GSPATP00039259001	DGVYYNHFKK	10	Unmodified	_DGVYYNHFKK_			0	0	1	MULTI-MATCH	20170426_ISWI2_AS_i07	18	ISWI2		3	424.212	1269.61	0.1715	16.493	16.464	16.403	16.564	41.117	n. def.	0		n. def.	n. def.	0	972160
GSPATP00039391001	GSPATP00039391001;GSPATP00019531001;GSPATP00016255001;GSPATP00010691001;GSPATP00039259001	DGVYYNHFKK	10	Unmodified	_DGVYYNHFKK_			0	0	1	MULTI-MATCH	20170426_WT1_AS_i07	7	WT1		3	424.212	1269.61	-0.23627	16.526	16.451	16.395	16.521	49.16	n. def.	0		n. def.	n. def.	0	799100
GSPATP00033610001	GSPATP00033610001;GSPATP00023827001	DGYQLLRPLLTNPDLAR	17	Unmodified	_DGYQLLRPLLTNPDLAR_			0	0	1	MULTI-MSMS	20170424_ISWI1_AS_i02	13	ISWI1	652.363	3	652.362	1954.06	1.3461	38.078	38.144	38.021	38.243		0.0087955	1	12922	26.808	21.266	1	882750
GSPATP00033610001	GSPATP00033610001;GSPATP00023827001	DGYQLLRPLLTNPDLAR	17	Unmodified	_DGYQLLRPLLTNPDLAR_			0	0	1	MULTI-MSMS	20170424_ISWI1_AS_i03	14	ISWI1	652.697	3	652.362	1954.06	-0.25037	37.943	38.157	38.075	38.285		0.0010961	1	13010	49.463	43.92	1	1478600
GSPATP00033610001	GSPATP00033610001;GSPATP00023827001	DGYQLLRPLLTNPDLAR	17	Unmodified	_DGYQLLRPLLTNPDLAR_			0	0	1	MULTI-MSMS	20170424_ISWI2_AS_i03	14	ISWI2	652.696	3	652.362	1954.06	-0.080219	37.977	38.15	38.022	38.359		0.0010046	1	12783	50.653	45.751	1	1545500
GSPATP00033610001	GSPATP00033610001;GSPATP00023827001	DGYQLLRPLLTNPDLAR	17	Unmodified	_DGYQLLRPLLTNPDLAR_			0	0	1	MULTI-MSMS	20170424_WT1_AS_i02	2	WT1	652.697	3	652.362	1954.06	1.093	38.207	38.061	37.956	38.138		0.00060432	1	13248	55.864	50.322	1	924500
GSPATP00033610001	GSPATP00033610001;GSPATP00023827001	DGYQLLRPLLTNPDLAR	17	Unmodified	_DGYQLLRPLLTNPDLAR_			0	0	1	MULTI-MSMS	20170424_WT1_AS_i03	3	WT1	652.696	3	652.362	1954.06	1.215	38.247	38.1	37.949	38.399		0.044661	1	13347	18.58	14.919	1	1007200
GSPATP00033610001	GSPATP00033610001;GSPATP00023827001	DGYQLLRPLLTNPDLAR	17	Unmodified	_DGYQLLRPLLTNPDLAR_			0	0	1	MULTI-MSMS	20170424_WT2_AS_i02	2	WT2	652.698	3	652.362	1954.06	0.6226	38.247	38.154	38.015	38.233		0.0018591	1	13023	40.52	35.618	1	1749100
GSPATP00033610001	GSPATP00033610001;GSPATP00023827001	DGYQLLRPLLTNPDLAR	17	Unmodified	_DGYQLLRPLLTNPDLAR_			0	0	1	MULTI-MSMS	20170424_WT2_AS_i03	3	WT2	652.696	3	652.362	1954.06	0.077631	38.138	38.186	38.051	38.309		0.002579	1	13154	37.083	31.541	1	2452600
GSPATP00033610001	GSPATP00033610001;GSPATP00023827001	DGYQLLRPLLTNPDLAR	17	Unmodified	_DGYQLLRPLLTNPDLAR_			0	0	1	MULTI-MSMS	20170425_ISWI1_AS_i04	15	ISWI1	652.362	3	652.362	1954.06	-0.08578	38.053	38.202	38.05	38.299		0.0082634	1	12862	27.496	23.593	1	3571100
GSPATP00033610001	GSPATP00033610001;GSPATP00023827001	DGYQLLRPLLTNPDLAR	17	Unmodified	_DGYQLLRPLLTNPDLAR_			0	0	1	MULTI-MSMS	20170425_ISWI1_AS_i05	16	ISWI1	652.362	3	652.362	1954.06	-0.11549	38.059	38.209	38.075	38.335		0.00023829	1	12882	65.716	60.173	1	11037000
GSPATP00033610001	GSPATP00033610001;GSPATP00023827001	DGYQLLRPLLTNPDLAR	17	Unmodified	_DGYQLLRPLLTNPDLAR_			0	0	1	MULTI-MSMS	20170425_ISWI1_AS_i06	17	ISWI1	652.695	3	652.362	1954.06	0.071487	38.015	38.168	37.982	38.702		0.00019905	1	12839	66.965	64.84	1	118340000
GSPATP00033610001	GSPATP00033610001;GSPATP00023827001	DGYQLLRPLLTNPDLAR	17	Unmodified	_DGYQLLRPLLTNPDLAR_			0	0	1	MULTI-MSMS	20170425_ISWI2_AS_i04	15	ISWI2	652.695	3	652.362	1954.06	0.045864	37.976	38.193	38.056	38.297		0.0015353	1	12774	42.813	39.033	1	6175700
GSPATP00033610001	GSPATP00033610001;GSPATP00023827001	DGYQLLRPLLTNPDLAR	17	Unmodified	_DGYQLLRPLLTNPDLAR_			0	0	1	MULTI-MSMS	20170425_ISWI2_AS_i05	16	ISWI2	652.696	3	652.362	1954.06	0.087731	38.039	38.178	38.012	38.305		0.0010507	1	12823	50.053	39.008	1	10593000
GSPATP00033610001	GSPATP00033610001;GSPATP00023827001	DGYQLLRPLLTNPDLAR	17	Unmodified	_DGYQLLRPLLTNPDLAR_			0	0	1	MULTI-MSMS	20170425_ISWI2_AS_i06	17	ISWI2	652.361	3	652.362	1954.06	0.055439	38.021	38.124	37.952	38.698		2.6636e-13	1	12853	89.261	85.482	1	133030000
GSPATP00033610001	GSPATP00033610001;GSPATP00023827001	DGYQLLRPLLTNPDLAR	17	Unmodified	_DGYQLLRPLLTNPDLAR_			0	0	1	MULTI-MSMS	20170425_ISWI2_AS_i06	17	ISWI2	652.697	3	652.362	1954.06	-0.072703	39.902	40.005	39.838	40.209		0.0077101	1	13684	28.212	24.432	1	1522500
GSPATP00033610001	GSPATP00033610001;GSPATP00023827001	DGYQLLRPLLTNPDLAR	17	Unmodified	_DGYQLLRPLLTNPDLAR_			0	0	1	MULTI-MSMS	20170425_WT1_AS_i04	4	WT1	652.695	3	652.362	1954.06	0.15527	37.953	38.119	37.984	38.242		0.0031206	1	12843	34.498	28.955	1	2631300
GSPATP00033610001	GSPATP00033610001;GSPATP00023827001	DGYQLLRPLLTNPDLAR	17	Unmodified	_DGYQLLRPLLTNPDLAR_			0	0	1	MULTI-MSMS	20170425_WT1_AS_i05	5	WT1	652.362	3	652.362	1954.06	0.012419	37.994	38.184	38.047	38.321		0.00023829	1	12992	65.716	60.814	1	5114200
GSPATP00033610001	GSPATP00033610001;GSPATP00023827001	DGYQLLRPLLTNPDLAR	17	Unmodified	_DGYQLLRPLLTNPDLAR_			0	0	1	MULTI-MSMS	20170425_WT1_AS_i06	6	WT1	652.695	3	652.362	1954.06	-0.10218	38.007	38.104	37.915	38.742		1.0564e-08	1	12984	84.94	81.1	1	120190000
GSPATP00033610001	GSPATP00033610001;GSPATP00023827001	DGYQLLRPLLTNPDLAR	17	Unmodified	_DGYQLLRPLLTNPDLAR_			0	0	1	MULTI-MSMS	20170425_WT1_AS_i06	6	WT1	652.695	3	652.362	1954.06	-0.13214	39.796	39.893	39.762	40.022		0.0011238	1	13820	49.049	43.506	1	2032000
GSPATP00033610001	GSPATP00033610001;GSPATP00023827001	DGYQLLRPLLTNPDLAR	17	Unmodified	_DGYQLLRPLLTNPDLAR_			0	0	1	MULTI-MSMS	20170425_WT2_AS_i04	4	WT2	652.696	3	652.362	1954.06	0.092	38.048	38.148	38.035	38.308		0.042171	1	12950	19.071	16.946	1	10255000
GSPATP00033610001	GSPATP00033610001;GSPATP00023827001	DGYQLLRPLLTNPDLAR	17	Unmodified	_DGYQLLRPLLTNPDLAR_			0	0	1	MULTI-MSMS	20170425_WT2_AS_i05	5	WT2	652.695	3	652.362	1954.06	-0.21699	37.944	38.123	38.011	38.362		0.0009314	1	12771	51.606	47.827	1	9993000
GSPATP00033610001	GSPATP00033610001;GSPATP00023827001	DGYQLLRPLLTNPDLAR	17	Unmodified	_DGYQLLRPLLTNPDLAR_			0	0	1	MULTI-MSMS	20170425_WT2_AS_i06	6	WT2	652.695	3	652.362	1954.06	0.21201	37.982	38.123	37.957	38.661		2.9173e-06	1	12788	79.311	75.531	1	160270000
GSPATP00033610001	GSPATP00033610001;GSPATP00023827001	DGYQLLRPLLTNPDLAR	17	Unmodified	_DGYQLLRPLLTNPDLAR_			0	0	1	MULTI-MSMS	20170425_WT2_AS_i06	6	WT2	652.362	3	652.362	1954.06	0.49823	39.831	39.972	39.815	40.144		0.0011238	1	13633	49.049	43.506	1	2326100
GSPATP00033610001	GSPATP00033610001;GSPATP00023827001	DGYQLLRPLLTNPDLAR	17	Unmodified	_DGYQLLRPLLTNPDLAR_			0	0	1	MULTI-MSMS	20170426_ISWI1_AS_i07	18	ISWI1	652.362	3	652.362	1954.06	0.066111	38.081	38.187	37.987	38.579		0.0021066	1	12958	39.338	37.213	1	43561000
GSPATP00033610001	GSPATP00033610001;GSPATP00023827001	DGYQLLRPLLTNPDLAR	17	Unmodified	_DGYQLLRPLLTNPDLAR_			0	0	1	MULTI-MSMS	20170426_ISWI1_AS_i08	19	ISWI1	652.696	3	652.362	1954.06	0.42628	38.096	38.096	37.966	38.367		0.00052026	1	13414	56.959	51.416	1	11557000
GSPATP00033610001	GSPATP00033610001;GSPATP00023827001	DGYQLLRPLLTNPDLAR	17	Unmodified	_DGYQLLRPLLTNPDLAR_			0	0	1	MULTI-MSMS	20170426_ISWI1_AS_i09	20	ISWI1	652.362	3	652.362	1954.06	-0.12455	38.049	38.155	38.026	38.319		4.9062e-06	1	13146	78.661	73.759	1	19048000
GSPATP00033610001	GSPATP00033610001;GSPATP00023827001	DGYQLLRPLLTNPDLAR	17	Unmodified	_DGYQLLRPLLTNPDLAR_			0	0	1	MULTI-MSMS	20170426_ISWI2_AS_i07	18	ISWI2	652.696	3	652.362	1954.06	0.00025566	38.055	38.126	37.958	38.586		0.0088164	1	12823	26.781	23.002	1	48434000
GSPATP00033610001	GSPATP00033610001;GSPATP00023827001	DGYQLLRPLLTNPDLAR	17	Unmodified	_DGYQLLRPLLTNPDLAR_			0	0	1	MULTI-MSMS	20170426_ISWI2_AS_i08	19	ISWI2	652.697	3	652.362	1954.06	0.30606	38.072	38.086	37.918	38.393		0.0032052	1	12986	34.094	31.969	1	15491000
GSPATP00033610001	GSPATP00033610001;GSPATP00023827001	DGYQLLRPLLTNPDLAR	17	Unmodified	_DGYQLLRPLLTNPDLAR_			0	0	1	MULTI-MSMS	20170426_ISWI2_AS_i09	20	ISWI2	652.697	3	652.362	1954.06	0.059119	37.993	38.142	37.993	38.283		5.5186e-19	1	13656	98.796	93.368	1	12871000
GSPATP00033610001	GSPATP00033610001;GSPATP00023827001	DGYQLLRPLLTNPDLAR	17	Unmodified	_DGYQLLRPLLTNPDLAR_			0	0	1	MULTI-MSMS	20170426_WT1_AS_i07	7	WT1	652.696	3	652.362	1954.06	0.22244	38.086	38.11	37.944	38.463		0.0015667	1	12997	42.338	40.213	1	15246000
GSPATP00033610001	GSPATP00033610001;GSPATP00023827001	DGYQLLRPLLTNPDLAR	17	Unmodified	_DGYQLLRPLLTNPDLAR_			0	0	1	MULTI-MSMS	20170426_WT1_AS_i08	8	WT1	652.362	3	652.362	1954.06	0.9897	38.401	38.349	38.029	38.98		0.0017664	1	13441	40.962	35.419	1	1802200
GSPATP00033610001	GSPATP00033610001;GSPATP00023827001	DGYQLLRPLLTNPDLAR	17	Unmodified	_DGYQLLRPLLTNPDLAR_			0	0	1	MULTI-MSMS	20170426_WT1_AS_i09	9	WT1	652.696	3	652.362	1954.06	-0.17791	38.29	38.187	38.033	38.355		4.3406e-47	1	13597	141.22	125.4	1	17762000
GSPATP00033610001	GSPATP00033610001;GSPATP00023827001	DGYQLLRPLLTNPDLAR	17	Unmodified	_DGYQLLRPLLTNPDLAR_			0	0	1	MULTI-MSMS	20170426_WT2_AS_i07	7	WT2	652.696	3	652.362	1954.06	-0.10586	38.204	38.152	37.973	38.563		0.00049472	1	12962	57.52	53.74	1	79028000
GSPATP00033610001	GSPATP00033610001;GSPATP00023827001	DGYQLLRPLLTNPDLAR	17	Unmodified	_DGYQLLRPLLTNPDLAR_			0	0	1	MULTI-MSMS	20170426_WT2_AS_i08	8	WT2	652.361	3	652.362	1954.06	0.24662	38.162	38.137	37.968	38.408		0.0011347	1	13039	48.883	45.104	1	19303000
GSPATP00033610001	GSPATP00033610001;GSPATP00023827001	DGYQLLRPLLTNPDLAR	17	Unmodified	_DGYQLLRPLLTNPDLAR_			0	0	1	MULTI-MSMS	20170426_WT2_AS_i09	9	WT2	652.696	3	652.362	1954.06	-0.1072	37.995	38.146	37.984	38.381		1.1737e-27	1	13596	116.29	111.39	1	35982000
GSPATP00033610001	GSPATP00033610001;GSPATP00023827001	DGYQLLRPLLTNPDLAR	17	Unmodified	_DGYQLLRPLLTNPDLAR_			0	0	1	MULTI-MATCH	20170424_ISWI1_AS_i01	12	ISWI1		3	652.362	1954.06	0.039648	38.09	38.09	38.016	38.163	98.796	n. def.	0		n. def.	n. def.	0	219760
GSPATP00033610001	GSPATP00033610001;GSPATP00023827001	DGYQLLRPLLTNPDLAR	17	Unmodified	_DGYQLLRPLLTNPDLAR_			0	0	1	MULTI-MATCH	20170424_WT1_AS_i01	1	WT1		3	652.362	1954.06	1.8675	38.338	38.133	38.031	38.203	116.29	n. def.	0		n. def.	n. def.	0	132190
GSPATP00033610001	GSPATP00033610001;GSPATP00023827001	DGYQLLRPLLTNPDLAR	17	Unmodified	_DGYQLLRPLLTNPDLAR_			0	0	1	MULTI-MATCH	20170424_WT2_AS_i01	1	WT2		3	652.362	1954.06	0.91485	38.165	38.007	37.914	38.025	116.29	n. def.	0		n. def.	n. def.	0	344830
GSPATP00033610001	GSPATP00033610001;GSPATP00023827001	DGYQLLRPLLTNPDLAR	17	Unmodified	_DGYQLLRPLLTNPDLAR_			0	0	1	MULTI-MATCH	20170425_ISWI1_AS_i06	17	ISWI1		3	652.362	1954.06	0.48289	39.76	39.913	39.777	40.043	28.212	n. def.	0		n. def.	n. def.	0	1305600
GSPATP00033610001	GSPATP00033610001;GSPATP00023827001	DGYQLLRPLLTNPDLAR	17	Unmodified	_DGYQLLRPLLTNPDLAR_			0	0	1	MULTI-MATCH	20170426_ISWI1_AS_i07	18	ISWI1		3	652.362	1954.06	0.68878	39.861	39.967	39.85	40.026	28.212	n. def.	0		n. def.	n. def.	0	402700
GSPATP00033610001	GSPATP00033610001;GSPATP00023827001	DGYQLLRPLLTNPDLAR	17	Unmodified	_DGYQLLRPLLTNPDLAR_			0	0	1	MULTI-MATCH	20170426_ISWI2_AS_i07	18	ISWI2		3	652.362	1954.06	0.6606	39.825	39.895	39.765	40.028	28.212	n. def.	0		n. def.	n. def.	0	545600
GSPATP00033610001	GSPATP00033610001;GSPATP00023827001	DGYQLLRPLLTNPDLAR	17	Unmodified	_DGYQLLRPLLTNPDLAR_			0	0	1	MULTI-MATCH	20170426_WT2_AS_i07	7	WT2		3	652.362	1954.06	0.35771	40.03	39.978	39.883	40.103	49.049	n. def.	0		n. def.	n. def.	0	946360
GSPATP00037540001	GSPATP00034716001;GSPATP00037540001	DGYTFITNDK	10	Unmodified	_DGYTFITNDK_			0	0	0	MULTI-MSMS	20170424_WT1_AS_i01	1	WT1	587.274	2	587.275	1172.53	0.013511	25.546	25.341	25.188	25.549		0.0036115	1	7374	83.948	62.648	1	3315200
GSPATP00037540001	GSPATP00034716001;GSPATP00037540001	DGYTFITNDK	10	Unmodified	_DGYTFITNDK_			0	0	0	MULTI-MSMS	20170424_WT2_AS_i02	2	WT2	587.274	2	587.275	1172.53	0.19661	25.391	25.398	25.263	25.599		0.0023092	1	7330	95.502	74.202	1	3253400
GSPATP00037540001	GSPATP00034716001;GSPATP00037540001	DGYTFITNDK	10	Unmodified	_DGYTFITNDK_			0	0	0	MULTI-MATCH	20170424_WT2_AS_i01	1	WT2		2	587.275	1172.53	-0.088734	25.429	25.372	25.262	25.531	95.502	n. def.	0		n. def.	n. def.	0	2875700
GSPATP00037540001	GSPATP00034716001;GSPATP00037540001	DGYTFITNDK	10	Unmodified	_DGYTFITNDK_			0	0	0	MULTI-MATCH	20170424_WT2_AS_i03	3	WT2		2	587.275	1172.53	-0.24338	25.33	25.378	25.306	25.487	95.502	n. def.	0		n. def.	n. def.	0	774830
GSPATP00037540001	GSPATP00034716001;GSPATP00037540001	DGYTFITNDK	10	Unmodified	_DGYTFITNDK_			0	0	0	MULTI-MATCH	20170425_WT1_AS_i04	4	WT1		2	587.275	1172.53	0.39926	25.247	25.413	25.344	25.513	95.502	n. def.	0		n. def.	n. def.	0	354620
GSPATP00037540001	GSPATP00034716001;GSPATP00037540001	DGYTFITNDK	10	Unmodified	_DGYTFITNDK_			0	0	0	MULTI-MATCH	20170425_WT1_AS_i05	5	WT1		2	587.275	1172.53	0.16677	25.224	25.413	25.375	25.502	95.502	n. def.	0		n. def.	n. def.	0	269390
GSPATP00037540001	GSPATP00034716001;GSPATP00037540001	DGYTFITNDKGTSNPNLYK	19	Unmodified	_DGYTFITNDKGTSNPNLYK_			0	0	1	MULTI-MSMS	20170424_WT1_AS_i01	1	WT1	717.013	3	716.68	2147.02	0.46043	27.734	27.63	27.529	27.748		2.6523e-05	1	8376	45.704	41.984	1	4625800
GSPATP00037540001	GSPATP00034716001;GSPATP00037540001	DGYTFITNDKGTSNPNLYK	19	Unmodified	_DGYTFITNDKGTSNPNLYK_			0	0	1	MULTI-MSMS	20170424_WT1_AS_i02	2	WT1	717.013	3	716.68	2147.02	0.16005	27.652	27.606	27.465	27.799		0.00012825	1	8573	31.462	26.56	1	2601300
GSPATP00037540001	GSPATP00034716001;GSPATP00037540001	DGYTFITNDKGTSNPNLYK	19	Unmodified	_DGYTFITNDKGTSNPNLYK_			0	0	1	MULTI-MSMS	20170424_WT2_AS_i01	1	WT2	717.014	3	716.68	2147.02	0.43664	27.649	27.692	27.612	27.829		0.00016433	1	8322	31.233	27.513	1	4600900
GSPATP00037540001	GSPATP00034716001;GSPATP00037540001	DGYTFITNDKGTSNPNLYK	19	Unmodified	_DGYTFITNDKGTSNPNLYK_			0	0	1	MULTI-MSMS	20170424_WT2_AS_i02	2	WT2	717.014	3	716.68	2147.02	0.26882	27.638	27.646	27.552	27.773		0.0016303	1	8345	25.508	21.789	1	2974900
GSPATP00037540001	GSPATP00034716001;GSPATP00037540001	DGYTFITNDKGTSNPNLYK	19	Unmodified	_DGYTFITNDKGTSNPNLYK_			0	0	1	MULTI-MATCH	20170424_WT1_AS_i03	3	WT1		3	716.68	2147.02	-1.0215	27.695	27.648	27.569	27.727	45.704	n. def.	0		n. def.	n. def.	0	775700
GSPATP00037540001	GSPATP00034716001;GSPATP00037540001	DGYTFITNDKGTSNPNLYK	19	Unmodified	_DGYTFITNDKGTSNPNLYK_			0	0	1	MULTI-MATCH	20170424_WT2_AS_i03	3	WT2		3	716.68	2147.02	0.016523	27.578	27.626	27.498	27.718	45.704	n. def.	0		n. def.	n. def.	0	1026100
GSPATP00018816001	GSPATP00018816001;GSPATP00018355001	DHAIVIGVYNV	11	Unmodified	_DHAIVIGVYNV_			0	0	0	MULTI-MSMS	20170426_ISWI1_AS_i07	18	ISWI1	600.83	2	600.325	1198.63	1.8507	33.408	33.514	33.323	33.728		0.026766	1	10927	52.482	43.537	1	3270500
GSPATP00018816001	GSPATP00018816001;GSPATP00018355001	DHAIVIGVYNV	11	Unmodified	_DHAIVIGVYNV_			0	0	0	MULTI-MSMS	20170426_ISWI2_AS_i07	18	ISWI2	600.324	2	600.325	1198.63	1.0051	33.385	33.455	33.337	33.554		0.00013392	1	10826	107.29	95.701	1	2250400
GSPATP00018816001	GSPATP00018816001;GSPATP00018355001	DHAIVIGVYNV	11	Unmodified	_DHAIVIGVYNV_			0	0	0	MULTI-MSMS	20170426_ISWI2_AS_i08	19	ISWI2	600.323	2	600.325	1198.63	1.9352	33.473	33.587	33.431	33.723		0.022033	1	10986	55.37	46.906	1	1715900
GSPATP00013309001	GSPATP00013309001;GSPATP00012691001	DHALFSQGCR	10	Unmodified	_DHALFSQGCR_			0	0	0	MULTI-MSMS	20170425_ISWI1_AS_i06	17	ISWI1	595.773	2	595.772	1189.53	-0.11532	17.559	17.611	17.536	17.643		0.042845	1	3701	52.255	36.874	1	1165800
GSPATP00013309001	GSPATP00013309001;GSPATP00012691001	DHALFSQGCR	10	Unmodified	_DHALFSQGCR_			0	0	0	MULTI-MSMS	20170426_WT2_AS_i07	7	WT2	595.771	2	595.772	1189.53	-0.59626	17.877	17.725	17.622	17.809		0.022029	1	3841	62.582	51.89	1	2149300
GSPATP00013309001	GSPATP00013309001;GSPATP00012691001	DHALFSQGCR	10	Unmodified	_DHALFSQGCR_			0	0	0	MULTI-MATCH	20170426_ISWI2_AS_i07	18	ISWI2		2	595.772	1189.53	0.13574	17.744	17.714	17.626	17.786	52.255	n. def.	0		n. def.	n. def.	0	2116600
GSPATP00013309001	GSPATP00013309001;GSPATP00012691001	DHALFSQGCR	10	Unmodified	_DHALFSQGCR_			0	0	0	MULTI-MATCH	20170426_WT1_AS_i07	7	WT1		2	595.772	1189.53	0.20009	17.795	17.72	17.605	17.8	62.582	n. def.	0		n. def.	n. def.	0	877110
GSPATP00036529001	GSPATP00036529001;GSPATP00035354001	DHCIALLR	8	Unmodified	_DHCIALLR_			0	0	0	MULTI-MSMS	20170425_ISWI1_AS_i06	17	ISWI1	499.266	2	499.266	996.517	-0.30535	22.962	23.114	23.024	23.205		0.019243	1	6238	91.041	78.78	1	3234500
GSPATP00036529001	GSPATP00036529001;GSPATP00035354001	DHCIALLR	8	Unmodified	_DHCIALLR_			0	0	0	MULTI-MSMS	20170425_ISWI2_AS_i06	17	ISWI2	499.265	2	499.266	996.517	-1.0561	23.013	23.115	23.042	23.243		0.02055	1	6247	88.029	76.124	1	2899500
GSPATP00034409001	GSPATP00034409001	DHFPLCMEYLIDR	13	Unmodified	_DHFPLCMEYLIDR_			0	0	0	MULTI-MSMS	20170425_ISWI2_AS_i05	16	ISWI2	570.6	3	570.266	1707.77	-0.51758	37.503	37.642	37.498	37.835		0.0049774	1	12620	42.789	37.51	1	1146600
GSPATP00034409001	GSPATP00034409001	DHFPLCMEYLIDR	13	Unmodified	_DHFPLCMEYLIDR_			0	0	0	MULTI-MATCH	20170425_ISWI1_AS_i05	16	ISWI1		3	570.266	1707.77	0.37994	37.523	37.673	37.523	37.854	42.789	n. def.	0		n. def.	n. def.	0	567230
GSPATP00013004001	GSPATP00013004001;GSPATP00008411001	DHHDVSGTDSPFR	13	Unmodified	_DHHDVSGTDSPFR_			0	0	0	MULTI-MSMS	20170425_ISWI2_AS_i04	15	ISWI2	490.552	3	490.552	1468.63	0.14446	16.376	16.493	16.425	16.585		0.0059499	1	3102	41.644	39.11	1	760280
GSPATP00000284001	GSPATP00000284001	DHIGIIPLYYGYNK	14	Unmodified	_DHIGIIPLYYGYNK_			0	0	0	MULTI-MSMS	20170425_ISWI1_AS_i04	15	ISWI1	556.293	3	555.959	1664.86	0.35314	34.729	34.879	34.765	34.953		0.0025055	1	11432	59.898	48.628	1	1156700
GSPATP00000284001	GSPATP00000284001	DHIGIIPLYYGYNK	14	Unmodified	_DHIGIIPLYYGYNK_			0	0	0	MULTI-MSMS	20170425_ISWI2_AS_i04	15	ISWI2	555.959	3	555.959	1664.86	-0.44537	34.693	34.81	34.702	34.993		0.0040926	1	11376	54.524	35.201	1	1725500
GSPATP00000284001	GSPATP00000284001	DHIGIIPLYYGYNK	14	Unmodified	_DHIGIIPLYYGYNK_			0	0	0	MULTI-MSMS	20170425_ISWI2_AS_i05	16	ISWI2	556.292	3	555.959	1664.86	-0.86949	34.774	34.913	34.636	35.04		0.0020355	1	11435	62.891	51.621	1	3845500
GSPATP00000284001	GSPATP00000284001	DHIGIIPLYYGYNK	14	Unmodified	_DHIGIIPLYYGYNK_			0	0	0	MULTI-MSMS	20170425_WT1_AS_i04	4	WT1	555.959	3	555.959	1664.86	-0.011829	34.708	34.874	34.765	35.004		0.00097715	1	11407	69.602	50.278	1	3322200
GSPATP00000284001	GSPATP00000284001	DHIGIIPLYYGYNK	14	Unmodified	_DHIGIIPLYYGYNK_			0	0	0	MULTI-MSMS	20170425_WT2_AS_i04	4	WT2	555.959	3	555.959	1664.86	0.24139	34.786	34.886	34.746	34.922		0.0020355	1	11530	62.891	43.568	1	836830
GSPATP00000284001	GSPATP00000284001	DHIGIIPLYYGYNK	14	Unmodified	_DHIGIIPLYYGYNK_			0	0	0	MULTI-SECPEP	20170425_WT2_AS_i05	5	WT2	555.286	3	555.959	1664.86	-0.031871	34.738	34.916	34.774	35.03		0.042625	1	11367	50.562	39.292	1	4385800
GSPATP00023052001	GSPATP00023052001	DHIYPPGFQSLIK	13	Unmodified	_DHIYPPGFQSLIK_			0	0	0	MULTI-MSMS	20170426_ISWI2_AS_i07	18	ISWI2	505.939	3	505.605	1513.79	-0.003366	32.934	33.004	32.862	33.265		0.016273	1	10607	42.797	35.056	1	2516700
GSPATP00023052001	GSPATP00023052001	DHIYPPGFQSLIK	13	Unmodified	_DHIYPPGFQSLIK_			0	0	0	MULTI-MATCH	20170426_ISWI1_AS_i07	18	ISWI1		3	505.605	1513.79	0.41543	32.925	33.031	32.896	33.36	42.797	n. def.	0		n. def.	n. def.	0	1464200
GSPATP00023052001	GSPATP00023052001	DHIYPPGFQSLIK	13	Unmodified	_DHIYPPGFQSLIK_			0	0	0	MULTI-MATCH	20170426_ISWI2_AS_i08	19	ISWI2		3	505.605	1513.79	1.3335	33.019	33.133	32.994	33.251	42.797	n. def.	0		n. def.	n. def.	0	209170
GSPATP00025169001	GSPATP00025169001;GSPATP00001760001	DHLFQYFSNQNR	12	Unmodified	_DHLFQYFSNQNR_			0	0	0	MULTI-MSMS	20170426_ISWI1_AS_i09	20	ISWI1	523.913	3	523.58	1567.72	-0.32055	28.398	28.504	28.35	28.635		0.0016178	1	8806	67.456	64.26	1	1933800
GSPATP00025169001	GSPATP00025169001;GSPATP00001760001	DHLFQYFSNQNR	12	Unmodified	_DHLFQYFSNQNR_			0	0	0	MULTI-MATCH	20170426_ISWI2_AS_i09	20	ISWI2		3	523.58	1567.72	-0.24807	28.319	28.569	28.47	28.637	67.456	n. def.	0		n. def.	n. def.	0	973210
GSPATP00008304001	GSPATP00008304001	DHNFALDGLVGSNLHGK	17	Unmodified	_DHNFALDGLVGSNLHGK_			0	0	0	MULTI-MSMS	20170426_ISWI1_AS_i07	18	ISWI1	598.635	3	598.636	1792.89	0.60283	29.584	29.689	29.574	29.755		0.0009675	1	9262	46.621	44.259	1	1908900
GSPATP00008304001	GSPATP00008304001	DHNFALDGLVGSNLHGK	17	Unmodified	_DHNFALDGLVGSNLHGK_			0	0	0	MULTI-MSMS	20170426_ISWI2_AS_i07	18	ISWI2	598.636	3	598.636	1792.89	1.0781	29.49	29.561	29.432	29.762		5.7273e-08	1	9107	70.96	66.717	1	2913000
GSPATP00008304001	GSPATP00008304001	DHNFALDGLVGSNLHGK	17	Unmodified	_DHNFALDGLVGSNLHGK_			0	0	0	MULTI-MSMS	20170426_WT1_AS_i07	7	WT1	598.97	3	598.636	1792.89	1.5594	29.663	29.688	29.578	29.76		0.0033592	1	9343	32.55	27.92	1	1934200
GSPATP00008304001	GSPATP00008304001	DHNFALDGLVGSNLHGK	17	Unmodified	_DHNFALDGLVGSNLHGK_			0	0	0	MULTI-MSMS	20170426_WT2_AS_i07	7	WT2	598.636	3	598.636	1792.89	0.99737	29.775	29.723	29.597	29.814		0.00019654	1	9291	65.105	55.802	1	2929900
GSPATP00008304001	GSPATP00008304001	DHNFALDGLVGSNLHGK	17	Unmodified	_DHNFALDGLVGSNLHGK_			0	0	0	MULTI-MATCH	20170425_ISWI1_AS_i06	17	ISWI1		3	598.636	1792.89	0.44397	29.527	29.679	29.624	29.734	70.96	n. def.	0		n. def.	n. def.	0	680020
GSPATP00008304001	GSPATP00008304001	DHNFALDGLVGSNLHGK	17	Unmodified	_DHNFALDGLVGSNLHGK_			0	0	0	MULTI-MATCH	20170425_WT1_AS_i06	6	WT1		3	598.636	1792.89	0.14335	29.522	29.719	29.628	29.773	65.105	n. def.	0		n. def.	n. def.	0	695760
GSPATP00008304001	GSPATP00008304001	DHNFALDGLVGSNLHGK	17	Unmodified	_DHNFALDGLVGSNLHGK_			0	0	0	MULTI-MATCH	20170426_WT2_AS_i08	8	WT2		3	598.636	1792.89	1.5188	29.649	29.725	29.616	29.757	65.105	n. def.	0		n. def.	n. def.	0	690970
GSPATP00002468001	GSPATP00002468001;GSPATP00006907001	DHNHFIANAYSFYVAK	16	Unmodified	_DHNHFIANAYSFYVAK_			0	0	0	MULTI-MSMS	20170424_WT2_AS_i02	2	WT2	633.64	3	632.972	1895.9	-0.097352	30.395	30.402	30.262	30.553		0.00096227	1	9560	69.331	63.427	1	2135600
GSPATP00002468001	GSPATP00002468001;GSPATP00006907001	DHNHFIANAYSFYVAK	16	Unmodified	_DHNHFIANAYSFYVAK_			0	0	0	MULTI-MATCH	20170424_WT1_AS_i01	1	WT1		3	632.972	1895.9	0.61077	30.486	30.382	30.283	30.485	69.331	n. def.	0		n. def.	n. def.	0	1159300
GSPATP00002468001	GSPATP00002468001;GSPATP00006907001	DHNHFIANAYSFYVAK	16	Unmodified	_DHNHFIANAYSFYVAK_			0	0	0	MULTI-MATCH	20170424_WT2_AS_i03	3	WT2		3	632.972	1895.9	0.50766	30.374	30.422	30.276	30.496	69.331	n. def.	0		n. def.	n. def.	0	659800
GSPATP00002468001	GSPATP00002468001;GSPATP00006907001	DHNHFIANAYSFYVAK	16	Unmodified	_DHNHFIANAYSFYVAK_			0	0	0	MULTI-MATCH	20170425_WT2_AS_i04	4	WT2		3	632.972	1895.9	0.31023	30.269	30.369	30.346	30.424	69.331	n. def.	0		n. def.	n. def.	0	486050
GSPATP00005563001	GSPATP00005563001;GSPATP00000946001;GSPATP00008760001;GSPATP00024240001	DHPTFEYLQLTK	12	Unmodified	_DHPTFEYLQLTK_			0	0	0	MULTI-MSMS	20170425_ISWI1_AS_i06	17	ISWI1	497.921	3	497.921	1490.74	0.1476	30.563	30.716	30.556	30.848		9.4238e-10	1	9604	117.09	103.5	1	6297600
GSPATP00005563001	GSPATP00005563001;GSPATP00000946001;GSPATP00008760001;GSPATP00024240001	DHPTFEYLQLTK	12	Unmodified	_DHPTFEYLQLTK_			0	0	0	MULTI-MSMS	20170425_ISWI2_AS_i06	17	ISWI2	497.921	3	497.921	1490.74	-0.065502	30.6	30.703	30.54	30.902		4.6916e-25	1	9597	146.16	131.48	1	12710000
GSPATP00005563001	GSPATP00005563001;GSPATP00000946001;GSPATP00008760001;GSPATP00024240001	DHPTFEYLQLTK	12	Unmodified	_DHPTFEYLQLTK_			0	0	0	MULTI-MSMS	20170425_WT1_AS_i05	5	WT1	497.921	3	497.921	1490.74	-0.53065	30.574	30.763	30.641	30.826		0.0017033	1	9737	66.498	61.344	1	820380
GSPATP00005563001	GSPATP00005563001;GSPATP00000946001;GSPATP00008760001;GSPATP00024240001	DHPTFEYLQLTK	12	Unmodified	_DHPTFEYLQLTK_			0	0	0	MULTI-MSMS	20170425_WT1_AS_i06	6	WT1	497.921	3	497.921	1490.74	-0.059415	30.521	30.718	30.589	30.811		1.7847e-06	1	9733	107.85	98.313	1	2364700
GSPATP00005563001	GSPATP00005563001;GSPATP00000946001;GSPATP00008760001;GSPATP00024240001	DHPTFEYLQLTK	12	Unmodified	_DHPTFEYLQLTK_			0	0	0	MULTI-MSMS	20170425_WT2_AS_i06	6	WT2	497.92	3	497.921	1490.74	-0.027757	30.52	30.761	30.562	30.889		1.7561e-11	1	9538	119.74	105.06	1	4985300
GSPATP00005563001	GSPATP00005563001;GSPATP00000946001;GSPATP00008760001;GSPATP00024240001	DHPTFEYLQLTK	12	Unmodified	_DHPTFEYLQLTK_			0	0	0	MULTI-MSMS	20170426_ISWI1_AS_i09	20	ISWI1	498.255	3	497.921	1490.74	-0.88901	30.623	30.728	30.643	30.784		0.00090858	1	9808	77.593	69.278	1	2630900
GSPATP00005563001	GSPATP00005563001;GSPATP00000946001;GSPATP00008760001;GSPATP00024240001	DHPTFEYLQLTK	12	Unmodified	_DHPTFEYLQLTK_			0	0	0	MULTI-MSMS	20170426_WT1_AS_i09	9	WT1	497.92	3	497.921	1490.74	0.083897	30.743	30.64	30.558	30.761		4.6916e-25	1	10127	146.16	132.57	1	4512400
GSPATP00005563001	GSPATP00005563001;GSPATP00000946001;GSPATP00008760001;GSPATP00024240001	DHPTFEYLQLTK	12	Unmodified	_DHPTFEYLQLTK_			0	0	0	MULTI-MSMS	20170426_WT2_AS_i07	7	WT2	498.255	3	497.921	1490.74	0.29042	30.78	30.728	30.571	30.789		0.0078951	1	9728	55.261	47.537	1	1144100
GSPATP00005563001	GSPATP00005563001;GSPATP00000946001;GSPATP00008760001;GSPATP00024240001	DHPTFEYLQLTK	12	Unmodified	_DHPTFEYLQLTK_			0	0	0	MULTI-MSMS	20170426_WT2_AS_i08	8	WT2	497.92	3	497.921	1490.74	1.2058	30.645	30.721	30.616	30.794		0.026986	1	9741	41.401	33.676	1	655060
GSPATP00005563001	GSPATP00005563001;GSPATP00000946001;GSPATP00008760001;GSPATP00024240001	DHPTFEYLQLTK	12	Unmodified	_DHPTFEYLQLTK_			0	0	0	MULTI-MSMS	20170426_WT2_AS_i09	9	WT2	497.921	3	497.921	1490.74	0.12093	30.456	30.707	30.623	30.803		1.4611e-05	1	10099	101.35	89.373	1	8965200
GSPATP00005563001	GSPATP00005563001;GSPATP00000946001;GSPATP00008760001;GSPATP00024240001	DHPTFEYLQLTK	12	Unmodified	_DHPTFEYLQLTK_			0	0	0	MULTI-MATCH	20170425_ISWI1_AS_i04	15	ISWI1		3	497.921	1490.74	1.3728	30.544	30.693	30.528	30.783	146.16	n. def.	0		n. def.	n. def.	0	411730
GSPATP00005563001	GSPATP00005563001;GSPATP00000946001;GSPATP00008760001;GSPATP00024240001	DHPTFEYLQLTK	12	Unmodified	_DHPTFEYLQLTK_			0	0	0	MULTI-MATCH	20170425_ISWI2_AS_i04	15	ISWI2		3	497.921	1490.74	1.9295	30.555	30.672	30.617	30.869	146.16	n. def.	0		n. def.	n. def.	0	520890
GSPATP00005563001	GSPATP00005563001;GSPATP00000946001;GSPATP00008760001;GSPATP00024240001	DHPTFEYLQLTK	12	Unmodified	_DHPTFEYLQLTK_			0	0	0	MULTI-MATCH	20170425_ISWI2_AS_i05	16	ISWI2		3	497.921	1490.74	0.21429	30.607	30.745	30.653	30.801	146.16	n. def.	0		n. def.	n. def.	0	589520
GSPATP00005563001	GSPATP00005563001;GSPATP00000946001;GSPATP00008760001;GSPATP00024240001	DHPTFEYLQLTK	12	Unmodified	_DHPTFEYLQLTK_			0	0	0	MULTI-MATCH	20170425_WT2_AS_i05	5	WT2		3	497.921	1490.74	-1.2061	30.552	30.731	30.642	30.825	119.74	n. def.	0		n. def.	n. def.	0	989400
GSPATP00005563001	GSPATP00005563001;GSPATP00000946001;GSPATP00008760001;GSPATP00024240001	DHPTFEYLQLTK	12	Unmodified	_DHPTFEYLQLTK_			0	0	0	MULTI-MATCH	20170426_WT1_AS_i07	7	WT1		3	497.921	1490.74	0.81371	30.669	30.694	30.565	30.748	119.74	n. def.	0		n. def.	n. def.	0	865840
GSPATP00018313001	GSPATP00018313001;GSPATP00018773001	DHQAEYMFDEYQK	13	Unmodified	_DHQAEYMFDEYQK_			0	0	0	MULTI-MSMS	20170425_ISWI1_AS_i05	16	ISWI1	568.906	3	568.572	1702.69	0.59998	24.96	25.11	24.988	25.162		7.1964e-08	1	7095	83.358	82.04	1	5213300
GSPATP00018313001	GSPATP00018313001;GSPATP00018773001	DHQAEYMFDEYQK	13	Unmodified	_DHQAEYMFDEYQK_			0	0	0	MULTI-MSMS	20170425_ISWI2_AS_i05	16	ISWI2	568.905	3	568.572	1702.69	-0.36603	25.153	25.292	25.161	25.575		0.0045311	1	7122	43.184	42.552	1	3936100
GSPATP00018313001	GSPATP00018313001;GSPATP00018773001	DHQAEYMFDEYQK	13	Oxidation (M)	_DHQAEYM(ox)FDEYQK_	DHQAEYM(1)FDEYQK	DHQAEYM(51.55)FDEYQK	0	1	0	MULTI-MSMS	20170425_ISWI2_AS_i05	16	ISWI2	574.237	3	573.903	1718.69	0.078518	21.293	21.432	21.321	21.601		0.0043819	1	5385	51.546	48.455	1	1417600
GSPATP00018313001	GSPATP00018313001;GSPATP00018773001	DHQAEYMFDEYQK	13	Oxidation (M)	_DHQAEYM(ox)FDEYQK_			0	1	0	MULTI-MATCH	20170425_ISWI1_AS_i05	16	ISWI1		3	573.903	1718.69	0.56529	21.382	21.532	21.314	21.581	51.546	n. def.	0		n. def.	n. def.	0	903350
GSPATP00038389001	GSPATP00038389001;GSPATP00011331001	DHSVSFATIIGTCGK	15	Unmodified	_DHSVSFATIIGTCGK_			0	0	0	MULTI-MSMS	20170426_ISWI1_AS_i09	20	ISWI1	531.596	3	531.596	1591.77	-0.38112	30.89	30.995	30.857	31.073		6.7677e-53	1	9931	116.63	112.09	1	2358100
GSPATP00038389001	GSPATP00038389001;GSPATP00011331001	DHSVSFATIIGTCGK	15	Unmodified	_DHSVSFATIIGTCGK_			0	0	0	MULTI-MATCH	20170426_ISWI2_AS_i09	20	ISWI2		3	531.596	1591.77	-0.44237	30.798	31.047	30.943	31.077	116.63	n. def.	0		n. def.	n. def.	0	2524000
GSPATP00025671001	GSPATP00025671001	DHVAYDYHQFIK	12	Unmodified	_DHVAYDYHQFIK_			0	0	0	MULTI-MSMS	20170425_ISWI1_AS_i06	17	ISWI1	512.581	3	512.581	1534.72	1.3075	25.911	26.063	25.973	26.127		0.0080201	1	7585	46.796	42.71	1	1996200
GSPATP00025671001	GSPATP00025671001	DHVAYDYHQFIK	12	Unmodified	_DHVAYDYHQFIK_			0	0	0	MULTI-MSMS	20170425_ISWI2_AS_i06	17	ISWI2	512.915	3	512.581	1534.72	0.35263	25.992	26.095	26.007	26.151		1.7724e-11	3	7591	110.08	97.271	1	6163400
GSPATP00025671001	GSPATP00025671001	DHVAYDYHQFIK	12	Unmodified	_DHVAYDYHQFIK_			0	0	0	MULTI-MSMS	20170426_WT2_AS_i09	9	WT2	512.917	3	512.581	1534.72	1.3309	25.796	26.048	25.947	26.244		0.0011885	1	7817	65.77	59.338	1	6521500
GSPATP00005344001	GSPATP00005344001	DHYLGQPAAGIR	12	Unmodified	_DHYLGQPAAGIR_			0	0	0	MULTI-SECPEP	20170425_ISWI1_AS_i05	16	ISWI1	432.885	3	433.226	1296.66	0.076627	20.224	20.374	20.226	20.543		0.0069299	1	4896	51.286	43.719	1	3748000
GSPATP00005344001	GSPATP00005344001	DHYLGQPAAGIR	12	Unmodified	_DHYLGQPAAGIR_			0	0	0	MULTI-MSMS	20170425_ISWI2_AS_i05	16	ISWI2	649.339	2	649.336	1296.66	0.5445	20.213	20.352	20.253	20.468		0.0038253	1	4892	78.334	69.12	1	2143300
GSPATP00005344001	GSPATP00005344001	DHYLGQPAAGIR	12	Unmodified	_DHYLGQPAAGIR_			0	0	0	MULTI-SECPEP	20170425_ISWI2_AS_i05	16	ISWI2	432.885	3	433.226	1296.66	0.010174	20.216	20.354	20.195	20.504		0.043517	1	4878	42.809	36.776	1	5797200
GSPATP00005344001	GSPATP00005344001	DHYLGQPAAGIR	12	Unmodified	_DHYLGQPAAGIR_			0	0	0	MULTI-SECPEP	20170425_WT2_AS_i05	5	WT2	432.885	3	433.226	1296.66	0.20045	20.208	20.386	20.238	20.526		0.037926	1	4885	43.604	38.847	1	2803700
GSPATP00005344001	GSPATP00005344001	DHYLGQPAAGIR	12	Unmodified	_DHYLGQPAAGIR_			0	0	0	MULTI-MATCH	20170425_ISWI1_AS_i04	15	ISWI1		3	433.226	1296.66	-0.91512	20.053	20.203	20.081	20.254	51.286	n. def.	0		n. def.	n. def.	0	333050
GSPATP00005344001	GSPATP00005344001	DHYLGQPAAGIR	12	Unmodified	_DHYLGQPAAGIR_			0	0	0	MULTI-MATCH	20170425_ISWI1_AS_i05	16	ISWI1		2	649.336	1296.66	0.41075	20.235	20.385	20.264	20.487	78.334	n. def.	0		n. def.	n. def.	0	1779700
GSPATP00005344001	GSPATP00005344001	DHYLGQPAAGIR	12	Unmodified	_DHYLGQPAAGIR_			0	0	0	MULTI-MATCH	20170425_ISWI1_AS_i06	17	ISWI1		3	433.226	1296.66	0.042283	20.177	20.329	20.228	20.415	51.286	n. def.	0		n. def.	n. def.	0	608630
GSPATP00005344001	GSPATP00005344001	DHYLGQPAAGIR	12	Unmodified	_DHYLGQPAAGIR_			0	0	0	MULTI-MATCH	20170425_ISWI2_AS_i06	17	ISWI2		2	649.336	1296.66	-0.14052	19.94	20.042	19.954	20.131	78.334	n. def.	0		n. def.	n. def.	0	344960
GSPATP00005344001	GSPATP00005344001	DHYLGQPAAGIR	12	Unmodified	_DHYLGQPAAGIR_			0	0	0	MULTI-MATCH	20170425_ISWI2_AS_i06	17	ISWI2		3	433.226	1296.66	1.0932	19.935	20.037	19.882	20.169	51.286	n. def.	0		n. def.	n. def.	0	890970
GSPATP00005344001	GSPATP00005344001	DHYLGQPAAGIR	12	Unmodified	_DHYLGQPAAGIR_			0	0	0	MULTI-MATCH	20170426_ISWI1_AS_i07	18	ISWI1		2	649.336	1296.66	-0.18893	20.313	20.419	20.351	20.432	78.334	n. def.	0		n. def.	n. def.	0	121220
GSPATP00005344001	GSPATP00005344001	DHYLGQPAAGIR	12	Unmodified	_DHYLGQPAAGIR_			0	0	0	MULTI-MATCH	20170426_ISWI1_AS_i07	18	ISWI1		3	433.226	1296.66	0.17019	20.342	20.447	20.308	20.479	51.286	n. def.	0		n. def.	n. def.	0	298870
GSPATP00005344001	GSPATP00005344001	DHYLGQPAAGIR	12	Unmodified	_DHYLGQPAAGIR_			0	0	0	MULTI-MATCH	20170426_ISWI2_AS_i07	18	ISWI2		3	433.226	1296.66	0.064758	20.297	20.368	20.27	20.446	51.286	n. def.	0		n. def.	n. def.	0	512690
GSPATP00001745001	GSPATP00001745001;GSPATP00025185001	DHYLGQPTAGIR	12	Unmodified	_DHYLGQPTAGIR_			0	0	0	MULTI-MSMS	20170425_ISWI1_AS_i05	16	ISWI1	664.339	2	664.341	1326.67	0.41121	20.335	20.485	20.358	20.588		0.010891	1	4940	55.567	50.955	1	2146900
GSPATP00001745001	GSPATP00001745001;GSPATP00025185001	DHYLGQPTAGIR	12	Unmodified	_DHYLGQPTAGIR_			0	0	0	MULTI-MSMS	20170425_ISWI1_AS_i06	17	ISWI1	664.343	2	664.341	1326.67	0.54427	20.296	20.448	20.329	20.477		0.026437	1	4989	45.997	41.384	1	868140
GSPATP00001745001	GSPATP00001745001;GSPATP00025185001	DHYLGQPTAGIR	12	Unmodified	_DHYLGQPTAGIR_			0	0	0	MULTI-MSMS	20170425_ISWI2_AS_i05	16	ISWI2	664.34	2	664.341	1326.67	-0.14688	20.311	20.45	20.352	20.569		0.0033019	1	4931	64.04	59.075	1	4353100
GSPATP00001745001	GSPATP00001745001;GSPATP00025185001	DHYLGQPTAGIR	12	Unmodified	_DHYLGQPTAGIR_			0	0	0	MULTI-MSMS	20170425_WT2_AS_i06	6	WT2	664.341	2	664.341	1326.67	-0.17659	20.237	20.378	20.284	20.486		0.0033019	1	4916	64.04	59.428	1	1330400
GSPATP00001745001	GSPATP00001745001;GSPATP00025185001	DHYLGQPTAGIR	12	Unmodified	_DHYLGQPTAGIR_			0	0	0	MULTI-MATCH	20170425_ISWI2_AS_i06	17	ISWI2		2	664.341	1326.67	0.099937	20.036	20.139	20.024	20.235	64.04	n. def.	0		n. def.	n. def.	0	1245700
GSPATP00001745001	GSPATP00001745001;GSPATP00025185001	DHYLGQPTAGIR	12	Unmodified	_DHYLGQPTAGIR_			0	0	0	MULTI-MATCH	20170425_WT1_AS_i05	5	WT1		2	664.341	1326.67	0.4146	20.258	20.447	20.327	20.555	64.04	n. def.	0		n. def.	n. def.	0	1751100
GSPATP00001745001	GSPATP00001745001;GSPATP00025185001	DHYLGQPTAGIR	12	Unmodified	_DHYLGQPTAGIR_			0	0	0	MULTI-MATCH	20170425_WT1_AS_i06	6	WT1		2	664.341	1326.67	0.57936	20.29	20.487	20.411	20.548	64.04	n. def.	0		n. def.	n. def.	0	844940
GSPATP00001745001	GSPATP00001745001;GSPATP00025185001	DHYLGQPTAGIR	12	Unmodified	_DHYLGQPTAGIR_			0	0	0	MULTI-MATCH	20170426_WT2_AS_i07	7	WT2		2	664.341	1326.67	0.30489	20.532	20.48	20.382	20.528	64.04	n. def.	0		n. def.	n. def.	0	1165000
GSPATP00002240001	GSPATP00002240001;GSPATP00006700001;GSPATP00038384001;GSPATP00011326001	DIADLEELQK	10	Unmodified	_DIADLEELQK_			0	0	0	MULTI-MSMS	20170426_WT2_AS_i08	8	WT2	587.305	2	587.304	1172.59	0.40087	28.708	28.784	28.679	28.824		0.019751	1	8875	63.816	33.204	1	1038000
GSPATP00002240001	GSPATP00002240001;GSPATP00006700001;GSPATP00038384001;GSPATP00011326001	DIADLEELQK	10	Unmodified	_DIADLEELQK_			0	0	0	MULTI-MATCH	20170426_WT1_AS_i07	7	WT1		2	587.304	1172.59	1.9558	28.731	28.755	28.696	28.81	63.816	n. def.	0		n. def.	n. def.	0	399710
GSPATP00002240001	GSPATP00002240001;GSPATP00006700001;GSPATP00038384001;GSPATP00011326001	DIADLEELQK	10	Unmodified	_DIADLEELQK_			0	0	0	MULTI-MATCH	20170426_WT1_AS_i08	8	WT1		2	587.304	1172.59	0.20032	28.635	28.683	28.555	28.737	63.816	n. def.	0		n. def.	n. def.	0	518800
GSPATP00002240001	GSPATP00002240001;GSPATP00006700001;GSPATP00038384001;GSPATP00011326001	DIADLEELQK	10	Unmodified	_DIADLEELQK_			0	0	0	MULTI-MATCH	20170426_WT2_AS_i09	9	WT2		2	587.304	1172.59	-0.6203	28.582	28.833	28.704	28.876	63.816	n. def.	0		n. def.	n. def.	0	2482400
GSPATP00022271001	GSPATP00022271001;GSPATP00020034001	DIATPFLQIGPTYQYFNKK	19	Unmodified	_DIATPFLQIGPTYQYFNKK_			0	0	1	MULTI-MSMS	20170425_WT2_AS_i05	5	WT2	749.062	3	748.728	2243.16	0.34628	39.07	39.249	39.062	39.349		0.010676	1	13282	19.036	10.327	1	5038300
GSPATP00022271001	GSPATP00022271001;GSPATP00020034001	DIATPFLQIGPTYQYFNKK	19	Unmodified	_DIATPFLQIGPTYQYFNKK_			0	0	1	MULTI-MATCH	20170425_WT1_AS_i04	4	WT1		3	748.728	2243.16	0.2166	39.088	39.254	39.11	39.339	19.036	n. def.	0		n. def.	n. def.	0	3570400
GSPATP00022271001	GSPATP00022271001;GSPATP00020034001	DIATPFLQIGPTYQYFNKK	19	Unmodified	_DIATPFLQIGPTYQYFNKK_			0	0	1	MULTI-MATCH	20170425_WT1_AS_i05	5	WT1		3	748.728	2243.16	0.46239	39.083	39.272	39.134	39.417	19.036	n. def.	0		n. def.	n. def.	0	1548100
PTETP1000030001	PTETP1000030001	DIDIFITATGNK	12	Unmodified	_DIDIFITATGNK_			0	0	0	MULTI-MSMS	20170425_ISWI1_AS_i06	17	ISWI1	654.345	2	654.346	1306.68	-0.15121	34.15	34.302	34.118	34.451		0.013138	1	11206	53.683	24.596	1	2584100
PTETP1000030001	PTETP1000030001	DIDIFITATGNK	12	Unmodified	_DIDIFITATGNK_			0	0	0	MULTI-MSMS	20170425_ISWI2_AS_i06	17	ISWI2	654.847	2	654.346	1306.68	-0.086682	34.226	34.328	34.163	34.636		0.013562	1	11205	53.327	24.24	1	7836100
PTETP1000030001	PTETP1000030001	DIDIFITATGNK	12	Unmodified	_DIDIFITATGNK_			0	0	0	MULTI-MSMS	20170425_WT2_AS_i06	6	WT2	654.847	2	654.346	1306.68	0.46858	34.156	34.297	34.094	34.425		0.0019706	1	11150	70.1	41.701	1	2752100
PTETP1000030001	PTETP1000030001	DIDIFITATGNK	12	Unmodified	_DIDIFITATGNK_			0	0	0	MULTI-MATCH	20170425_ISWI1_AS_i05	16	ISWI1		2	654.346	1306.68	-0.01732	34.208	34.358	34.175	34.432	53.327	n. def.	0		n. def.	n. def.	0	540350
PTETP1000030001	PTETP1000030001	DIDIFITATGNK	12	Unmodified	_DIDIFITATGNK_			0	0	0	MULTI-MATCH	20170425_ISWI2_AS_i05	16	ISWI2		2	654.346	1306.68	-0.64321	34.186	34.325	34.234	34.525	53.327	n. def.	0		n. def.	n. def.	0	1303100
PTETP1000030001	PTETP1000030001	DIDIFITATGNK	12	Unmodified	_DIDIFITATGNK_			0	0	0	MULTI-MATCH	20170425_WT1_AS_i05	5	WT1		2	654.346	1306.68	1.3515	34.196	34.385	34.22	34.551	70.1	n. def.	0		n. def.	n. def.	0	1503100
PTETP1000030001	PTETP1000030001	DIDIFITATGNK	12	Unmodified	_DIDIFITATGNK_			0	0	0	MULTI-MATCH	20170425_WT1_AS_i06	6	WT1		2	654.346	1306.68	0.9798	34.173	34.269	34.177	34.36	70.1	n. def.	0		n. def.	n. def.	0	1021100
PTETP1000030001	PTETP1000030001	DIDIFITATGNK	12	Unmodified	_DIDIFITATGNK_			0	0	0	MULTI-MATCH	20170426_WT2_AS_i07	7	WT2		2	654.346	1306.68	0.50391	34.345	34.294	34.201	34.384	70.1	n. def.	0		n. def.	n. def.	0	1187400
GSPATP00035316001	GSPATP00035316001	DIDLSSIFVR	10	Unmodified	_DIDLSSIFVR_			0	0	0	MULTI-MSMS	20170426_ISWI1_AS_i09	20	ISWI1	582.816	2	582.817	1163.62	0.47276	39.332	39.438	39.309	39.565		0.0020528	1	13705	90.657	54.777	1	2844500
GSPATP00035316001	GSPATP00035316001	DIDLSSIFVR	10	Unmodified	_DIDLSSIFVR_			0	0	0	MULTI-MSMS	20170426_ISWI2_AS_i09	20	ISWI2	582.816	2	582.817	1163.62	0.58375	39.245	39.394	39.302	39.521		0.0021157	1	14230	87.476	57.291	1	2135300
GSPATP00017006001	GSPATP00017006001	DIDLTSIFVR	10	Unmodified	_DIDLTSIFVR_			0	0	0	MULTI-MSMS	20170426_ISWI1_AS_i09	20	ISWI1	589.822	2	589.824	1177.63	-0.7064	40.355	40.46	40.337	40.588		0.0012894	1	14139	103.56	69.767	1	2126700
GSPATP00017006001	GSPATP00017006001	DIDLTSIFVR	10	Unmodified	_DIDLTSIFVR_			0	0	0	MULTI-SECPEP	20170426_ISWI2_AS_i09	20	ISWI2	589.797	2	589.824	1177.63	-0.28678	40.297	40.446	40.285	40.573		0.0019384	1	14688	67.897	43.742	1	2405800
GSPATP00008249001	GSPATP00008249001;GSPATP00011925001	DIEEVSFSR	9	Unmodified	_DIEEVSFSR_			0	0	0	MULTI-MSMS	20170425_ISWI1_AS_i04	15	ISWI1	541.259	2	541.262	1080.51	-2.3039	24.622	24.771	24.61	24.828		0.013507	1	6979	78.516	50.409	1	1703800
GSPATP00008249001	GSPATP00008249001;GSPATP00011925001	DIEEVSFSR	9	Unmodified	_DIEEVSFSR_			0	0	0	MULTI-MSMS	20170425_ISWI1_AS_i06	17	ISWI1	541.261	2	541.262	1080.51	-0.98265	24.62	24.773	24.68	24.876		0.0066496	1	7021	90.657	54.777	1	1922600
GSPATP00008249001	GSPATP00008249001;GSPATP00011925001	DIEEVSFSR	9	Unmodified	_DIEEVSFSR_			0	0	0	MULTI-MSMS	20170425_ISWI2_AS_i06	17	ISWI2	541.261	2	541.262	1080.51	-0.23223	24.642	24.744	24.627	24.85		0.001232	1	6987	113.26	77.376	1	4565400
GSPATP00008249001	GSPATP00008249001;GSPATP00011925001	DIEEVSFSR	9	Unmodified	_DIEEVSFSR_			0	0	0	MULTI-MATCH	20170425_ISWI2_AS_i04	15	ISWI2		2	541.262	1080.51	-1.1573	24.57	24.687	24.583	24.769	113.26	n. def.	0		n. def.	n. def.	0	2446500
GSPATP00008249001	GSPATP00008249001;GSPATP00011925001	DIEEVSFSR	9	Unmodified	_DIEEVSFSR_			0	0	0	MULTI-MATCH	20170425_ISWI2_AS_i05	16	ISWI2		2	541.262	1080.51	-0.46843	24.648	24.786	24.655	24.909	113.26	n. def.	0		n. def.	n. def.	0	5513300
GSPATP00008249001	GSPATP00008249001;GSPATP00011925001	DIEEVSFSR	9	Unmodified	_DIEEVSFSR_			0	0	0	MULTI-MATCH	20170426_ISWI1_AS_i07	18	ISWI1		2	541.262	1080.51	-1.1777	24.71	24.816	24.78	24.875	113.26	n. def.	0		n. def.	n. def.	0	1678700
GSPATP00019830001	GSPATP00009340001;GSPATP00019830001	DIEGLADEDDKKK	13	Unmodified	_DIEGLADEDDKKK_			0	0	2	MULTI-MSMS	20170424_WT1_AS_i02	2	WT1	492.579	3	492.579	1474.72	0.11855	16.936	16.79	16.668	17.025		0.0053308	1	3475	73.273	60.293	1	6860300
GSPATP00019830001	GSPATP00009340001;GSPATP00019830001	DIEGLADEDDKKK	13	Unmodified	_DIEGLADEDDKKK_			0	0	2	MULTI-MSMS	20170424_WT1_AS_i03	3	WT1	492.579	3	492.579	1474.72	0.2524	16.791	16.744	16.635	17.021		0.015658	1	3270	43.382	30.402	1	6869400
GSPATP00019830001	GSPATP00009340001;GSPATP00019830001	DIEGLADEDDKKK	13	Unmodified	_DIEGLADEDDKKK_			0	0	2	MULTI-MSMS	20170424_WT2_AS_i02	2	WT2	492.579	3	492.579	1474.72	0.11688	16.837	16.744	16.635	16.976		0.0038071	1	3285	78.903	64.027	1	3678700
GSPATP00019830001	GSPATP00009340001;GSPATP00019830001	DIEGLADEDDKKK	13	Unmodified	_DIEGLADEDDKKK_			0	0	2	MULTI-MSMS	20170424_WT2_AS_i03	3	WT2	492.579	3	492.579	1474.72	0.11705	16.791	16.739	16.601	17.178		0.019126	1	3371	38.3	30.389	1	26584000
GSPATP00019830001	GSPATP00009340001;GSPATP00019830001	DIEGLADEDDKKK	13	Unmodified	_DIEGLADEDDKKK_			0	0	2	MULTI-MSMS	20170425_ISWI2_AS_i04	15	ISWI2	492.579	3	492.579	1474.72	0.29063	16.647	16.764	16.641	16.899		0.016129	1	3215	40.725	32.814	1	1681600
GSPATP00019830001	GSPATP00009340001;GSPATP00019830001	DIEGLADEDDKKK	13	Unmodified	_DIEGLADEDDKKK_			0	0	2	MULTI-MSMS	20170425_WT1_AS_i04	4	WT1	492.579	3	492.579	1474.72	0.54303	16.712	16.779	16.68	16.909		0.0061419	1	3228	55.314	47.403	1	2390600
GSPATP00019830001	GSPATP00009340001;GSPATP00019830001	DIEGLADEDDKKK	13	Unmodified	_DIEGLADEDDKKK_			0	0	2	MULTI-MSMS	20170425_WT2_AS_i04	4	WT2	492.579	3	492.579	1474.72	-0.20999	16.749	16.748	16.57	17.031		0.0061909	1	3414	58.04	48.197	1	8115000
GSPATP00019830001	GSPATP00009340001;GSPATP00019830001	DIEGLADEDDKKK	13	Unmodified	_DIEGLADEDDKKK_			0	0	2	MULTI-MSMS	20170425_WT2_AS_i05	5	WT2	492.579	3	492.579	1474.72	-0.26891	16.618	16.697	16.59	16.908		0.00041775	1	3201	73.881	59.32	1	7166600
GSPATP00019830001	GSPATP00009340001;GSPATP00019830001	DIEGLADEDDKKK	13	Unmodified	_DIEGLADEDDKKK_			0	0	2	MULTI-MSMS	20170425_WT2_AS_i06	6	WT2	492.579	3	492.579	1474.72	0.48064	16.698	16.738	16.613	16.835		0.015196	1	3237	48.532	35.552	1	1636500
GSPATP00019830001	GSPATP00009340001;GSPATP00019830001	DIEGLADEDDKKK	13	Unmodified	_DIEGLADEDDKKK_			0	0	2	MULTI-MATCH	20170424_ISWI2_AS_i01	12	ISWI2		3	492.579	1474.72	0.050904	16.69	16.69	16.618	16.821	40.725	n. def.	0		n. def.	n. def.	0	787760
GSPATP00019830001	GSPATP00009340001;GSPATP00019830001	DIEGLADEDDKKK	13	Unmodified	_DIEGLADEDDKKK_			0	0	2	MULTI-MATCH	20170424_ISWI2_AS_i02	13	ISWI2		3	492.579	1474.72	0.14274	16.715	16.737	16.64	16.823	40.725	n. def.	0		n. def.	n. def.	0	533880
GSPATP00019830001	GSPATP00009340001;GSPATP00019830001	DIEGLADEDDKKK	13	Unmodified	_DIEGLADEDDKKK_			0	0	2	MULTI-MATCH	20170424_ISWI2_AS_i03	14	ISWI2		3	492.579	1474.72	-0.024958	16.652	16.825	16.661	17.132	40.725	n. def.	0		n. def.	n. def.	0	7961300
GSPATP00019830001	GSPATP00009340001;GSPATP00019830001	DIEGLADEDDKKK	13	Unmodified	_DIEGLADEDDKKK_			0	0	2	MULTI-MATCH	20170424_WT1_AS_i01	1	WT1		3	492.579	1474.72	-0.11078	16.987	16.783	16.683	16.891	73.881	n. def.	0		n. def.	n. def.	0	774950
GSPATP00019830001	GSPATP00009340001;GSPATP00019830001	DIEGLADEDDKKK	13	Unmodified	_DIEGLADEDDKKK_			0	0	2	MULTI-MATCH	20170424_WT1_AS_i03	3	WT1		3	492.579	1474.72	0.13459	17.242	17.195	17.184	17.204	58.04	n. def.	0		n. def.	n. def.	0	133980
GSPATP00019830001	GSPATP00009340001;GSPATP00019830001	DIEGLADEDDKKK	13	Unmodified	_DIEGLADEDDKKK_			0	0	2	MULTI-MATCH	20170424_WT2_AS_i03	3	WT2		3	492.579	1474.72	-2.5397	17.434	17.382	17.369	17.403	58.04	n. def.	0		n. def.	n. def.	0	265730
GSPATP00019830001	GSPATP00009340001;GSPATP00019830001	DIEGLADEDDKKK	13	Unmodified	_DIEGLADEDDKKK_			0	0	2	MULTI-MATCH	20170425_ISWI1_AS_i04	15	ISWI1		3	492.579	1474.72	0.12327	16.494	16.643	16.553	16.821	40.725	n. def.	0		n. def.	n. def.	0	1706600
GSPATP00019830001	GSPATP00009340001;GSPATP00019830001	DIEGLADEDDKKK	13	Unmodified	_DIEGLADEDDKKK_			0	0	2	MULTI-MATCH	20170425_ISWI2_AS_i05	16	ISWI2		3	492.579	1474.72	-0.39256	16.678	16.717	16.612	16.85	40.725	n. def.	0		n. def.	n. def.	0	1621100
GSPATP00019830001	GSPATP00009340001;GSPATP00019830001	DIEGLADEDDKKK	13	Unmodified	_DIEGLADEDDKKK_			0	0	2	MULTI-MATCH	20170425_ISWI2_AS_i06	17	ISWI2		3	492.579	1474.72	0.13401	16.752	16.754	16.685	16.843	40.725	n. def.	0		n. def.	n. def.	0	582690
GSPATP00019830001	GSPATP00009340001;GSPATP00019830001	DIEGLADEDDKKK	13	Unmodified	_DIEGLADEDDKKK_			0	0	2	MULTI-MATCH	20170425_WT2_AS_i04	4	WT2		3	492.579	1474.72	0.91008	16.549	16.548	16.541	16.553	73.881	n. def.	0		n. def.	n. def.	0	103300
GSPATP00019830001	GSPATP00009340001;GSPATP00019830001	DIEGLADEDDKKK	13	Unmodified	_DIEGLADEDDKKK_			0	0	2	MULTI-MATCH	20170426_WT2_AS_i07	7	WT2		3	492.579	1474.72	0.45024	16.866	16.714	16.608	16.843	73.881	n. def.	0		n. def.	n. def.	0	850480
GSPATP00034382001	GSPATP00034382001;GSPATP00031519001	DIEIFETLYK	10	Unmodified	_DIEIFETLYK_			0	0	0	MULTI-MSMS	20170425_ISWI1_AS_i06	17	ISWI1	635.831	2	635.832	1269.65	0.17571	38.456	38.609	38.406	38.776		0.0021272	1	13077	92.062	19.515	1	5461200
GSPATP00034382001	GSPATP00034382001;GSPATP00031519001	DIEIFETLYK	10	Unmodified	_DIEIFETLYK_			0	0	0	MSMS	20170425_ISWI2_AS_i06	17	ISWI2	635.832	2	635.832	1269.65	n. def.	38.476	38.578	38.078	39.078		0.0012152	1	13084	88.948	18.029	1
GSPATP00034382001	GSPATP00034382001;GSPATP00031519001	DIEIFETLYK	10	Unmodified	_DIEIFETLYK_			0	0	0	MULTI-MSMS	20170425_WT1_AS_i06	6	WT1	635.832	2	635.832	1269.65	-0.014042	38.465	38.562	38.393	38.742		0.0070308	1	13237	74.464	24.424	1	2933000
GSPATP00034382001	GSPATP00034382001;GSPATP00031519001	DIEIFETLYK	10	Unmodified	_DIEIFETLYK_			0	0	0	MSMS	20170425_WT2_AS_i06	6	WT2	635.831	2	635.832	1269.65	n. def.	38.436	38.577	38.077	39.077		0.0013931	1	13026	87.308	16.389	1
GSPATP00034382001	GSPATP00034382001;GSPATP00031519001	DIEIFETLYK	10	Unmodified	_DIEIFETLYK_			0	0	0	MULTI-MATCH	20170425_ISWI2_AS_i06	17	ISWI2		2	635.832	1269.65	-0.5367	38.783	38.886	38.809	38.921	92.062	n. def.	0		n. def.	n. def.	0	70176
GSPATP00034382001	GSPATP00034382001;GSPATP00031519001	DIEIFETLYK	10	Unmodified	_DIEIFETLYK_			0	0	0	MULTI-MATCH	20170425_WT1_AS_i05	5	WT1		2	635.832	1269.65	-0.27873	38.49	38.679	38.515	38.774	74.464	n. def.	0		n. def.	n. def.	0	3384900
CON__sp|P35527|K1C9_HUMAN	CON__sp|P35527|K1C9_HUMAN	DIENQYETQITQIEHEVSSSGQEVQSSAK	29	Unmodified	_DIENQYETQITQIEHEVSSSGQEVQSSAK_			0	0	0	MULTI-MSMS	20170424_ISWI1_AS_i02	13	ISWI1	817.135	4	816.884	3263.51	-0.36482	37.837	37.902	37.764	38.058		0.0038954	1	12807	22.723	20.273	1	5217900	+
CON__sp|P35527|K1C9_HUMAN	CON__sp|P35527|K1C9_HUMAN	DIENQYETQITQIEHEVSSSGQEVQSSAK	29	Unmodified	_DIENQYETQITQIEHEVSSSGQEVQSSAK_			0	0	0	MULTI-MSMS	20170424_WT1_AS_i01	1	WT1	1089.18	3	1088.84	3263.51	-0.11682	38.007	37.803	37.619	38.461		6.1292e-06	1	12883	31.896	26.116	1	119280000	+
CON__sp|P35527|K1C9_HUMAN	CON__sp|P35527|K1C9_HUMAN	DIENQYETQITQIEHEVSSSGQEVQSSAK	29	Unmodified	_DIENQYETQITQIEHEVSSSGQEVQSSAK_			0	0	0	MULTI-MSMS	20170424_WT1_AS_i01	1	WT1	817.133	4	816.884	3263.51	-0.070307	38.005	37.801	37.619	37.974		8.6652e-15	1	12914	43.068	40.957	1	8794600	+
CON__sp|P35527|K1C9_HUMAN	CON__sp|P35527|K1C9_HUMAN	DIENQYETQITQIEHEVSSSGQEVQSSAK	29	Unmodified	_DIENQYETQITQIEHEVSSSGQEVQSSAK_			0	0	0	MULTI-MSMS	20170424_WT1_AS_i02	2	WT1	1089.51	3	1088.84	3263.51	-0.016447	37.937	37.791	37.601	38.35		0.0013027	1	13071	25.054	19.024	1	102160000	+
CON__sp|P35527|K1C9_HUMAN	CON__sp|P35527|K1C9_HUMAN	DIENQYETQITQIEHEVSSSGQEVQSSAK	29	Unmodified	_DIENQYETQITQIEHEVSSSGQEVQSSAK_			0	0	0	MULTI-MSMS	20170424_WT1_AS_i02	2	WT1	817.636	4	816.884	3263.51	-0.22819	37.93	37.784	37.601	37.919		0.0065444	1	13092	20.271	18.266	1	8766800	+
CON__sp|P35527|K1C9_HUMAN	CON__sp|P35527|K1C9_HUMAN	DIENQYETQITQIEHEVSSSGQEVQSSAK	29	Unmodified	_DIENQYETQITQIEHEVSSSGQEVQSSAK_			0	0	0	MULTI-MSMS	20170424_WT1_AS_i03	3	WT1	817.134	4	816.884	3263.51	0.079924	38.032	37.885	37.692	38.112		0.0011384	1	13251	25.275	23.192	1	6163700	+
CON__sp|P35527|K1C9_HUMAN	CON__sp|P35527|K1C9_HUMAN	DIENQYETQITQIEHEVSSSGQEVQSSAK	29	Unmodified	_DIENQYETQITQIEHEVSSSGQEVQSSAK_			0	0	0	MULTI-MSMS	20170424_WT1_AS_i03	3	WT1	1089.18	3	1088.84	3263.51	0.68295	38.052	37.905	37.635	38.547		0.0011741	1	13377	25.18	19.15	1	76089000	+
CON__sp|P35527|K1C9_HUMAN	CON__sp|P35527|K1C9_HUMAN	DIENQYETQITQIEHEVSSSGQEVQSSAK	29	Unmodified	_DIENQYETQITQIEHEVSSSGQEVQSSAK_			0	0	0	MULTI-MSMS	20170424_WT2_AS_i01	1	WT2	817.385	4	816.884	3263.51	-0.33052	37.881	37.724	37.59	37.835		2.4683e-15	1	12885	47.616	45.252	1	7156400	+
CON__sp|P35527|K1C9_HUMAN	CON__sp|P35527|K1C9_HUMAN	DIENQYETQITQIEHEVSSSGQEVQSSAK	29	Unmodified	_DIENQYETQITQIEHEVSSSGQEVQSSAK_			0	0	0	MULTI-MSMS	20170424_WT2_AS_i02	2	WT2	817.136	4	816.884	3263.51	0.078246	37.963	37.87	37.717	38.052		0.0065444	1	12896	20.271	18.028	1	6263000	+
CON__sp|P35527|K1C9_HUMAN	CON__sp|P35527|K1C9_HUMAN	DIENQYETQITQIEHEVSSSGQEVQSSAK	29	Unmodified	_DIENQYETQITQIEHEVSSSGQEVQSSAK_			0	0	0	MULTI-MATCH	20170424_ISWI1_AS_i01	12	ISWI1		4	816.884	3263.51	-1.1476	37.854	37.854	37.695	38.016	22.723	n. def.	0		n. def.	n. def.	0	7198500	+
CON__sp|P35527|K1C9_HUMAN	CON__sp|P35527|K1C9_HUMAN	DIENQYETQITQIEHEVSSSGQEVQSSAK	29	Unmodified	_DIENQYETQITQIEHEVSSSGQEVQSSAK_			0	0	0	MULTI-MATCH	20170424_ISWI1_AS_i03	14	ISWI1		4	816.884	3263.51	-1.1979	37.682	37.895	37.775	37.988	22.723	n. def.	0		n. def.	n. def.	0	3643600	+
CON__sp|P35527|K1C9_HUMAN	CON__sp|P35527|K1C9_HUMAN	DIENQYETQITQIEHEVSSSGQEVQSSAK	29	Unmodified	_DIENQYETQITQIEHEVSSSGQEVQSSAK_			0	0	0	MULTI-MATCH	20170424_ISWI2_AS_i03	14	ISWI2		4	816.884	3263.51	-0.2499	37.768	37.941	37.8	38.132	22.723	n. def.	0		n. def.	n. def.	0	3682000	+
CON__sp|P35527|K1C9_HUMAN	CON__sp|P35527|K1C9_HUMAN	DIENQYETQITQIEHEVSSSGQEVQSSAK	29	Unmodified	_DIENQYETQITQIEHEVSSSGQEVQSSAK_			0	0	0	MULTI-MATCH	20170424_WT2_AS_i01	1	WT2		3	1088.84	3263.51	0.37987	37.867	37.71	37.554	38.183	31.896	n. def.	0		n. def.	n. def.	0	100470000	+
CON__sp|P35527|K1C9_HUMAN	CON__sp|P35527|K1C9_HUMAN	DIENQYETQITQIEHEVSSSGQEVQSSAK	29	Unmodified	_DIENQYETQITQIEHEVSSSGQEVQSSAK_			0	0	0	MULTI-MATCH	20170424_WT2_AS_i02	2	WT2		3	1088.84	3263.51	0.31126	37.963	37.87	37.68	38.442	31.896	n. def.	0		n. def.	n. def.	0	83175000	+
CON__sp|P35527|K1C9_HUMAN	CON__sp|P35527|K1C9_HUMAN	DIENQYETQITQIEHEVSSSGQEVQSSAK	29	Unmodified	_DIENQYETQITQIEHEVSSSGQEVQSSAK_			0	0	0	MULTI-MATCH	20170424_WT2_AS_i03	3	WT2		3	1088.84	3263.51	0.37048	37.875	37.923	37.756	38.531	31.896	n. def.	0		n. def.	n. def.	0	64047000	+
CON__sp|P35527|K1C9_HUMAN	CON__sp|P35527|K1C9_HUMAN	DIENQYETQITQIEHEVSSSGQEVQSSAK	29	Unmodified	_DIENQYETQITQIEHEVSSSGQEVQSSAK_			0	0	0	MULTI-MATCH	20170424_WT2_AS_i03	3	WT2		4	816.884	3263.51	-0.0046248	37.884	37.932	37.773	38.014	47.616	n. def.	0		n. def.	n. def.	0	4348300	+
CON__sp|P35527|K1C9_HUMAN	CON__sp|P35527|K1C9_HUMAN	DIENQYETQITQIEHEVSSSGQEVQSSAK	29	Unmodified	_DIENQYETQITQIEHEVSSSGQEVQSSAK_			0	0	0	MULTI-MATCH	20170425_ISWI1_AS_i04	15	ISWI1		4	816.884	3263.51	-0.010231	37.782	37.931	37.847	38.094	22.723	n. def.	0		n. def.	n. def.	0	5808500	+
CON__sp|P35527|K1C9_HUMAN	CON__sp|P35527|K1C9_HUMAN	DIENQYETQITQIEHEVSSSGQEVQSSAK	29	Unmodified	_DIENQYETQITQIEHEVSSSGQEVQSSAK_			0	0	0	MULTI-MATCH	20170425_ISWI1_AS_i05	16	ISWI1		4	816.884	3263.51	-0.15393	37.861	38.011	37.781	38.153	22.723	n. def.	0		n. def.	n. def.	0	36189000	+
CON__sp|P35527|K1C9_HUMAN	CON__sp|P35527|K1C9_HUMAN	DIENQYETQITQIEHEVSSSGQEVQSSAK	29	Unmodified	_DIENQYETQITQIEHEVSSSGQEVQSSAK_			0	0	0	MULTI-MATCH	20170425_ISWI1_AS_i06	17	ISWI1		4	816.884	3263.51	-0.0020807	37.781	37.933	37.764	38.076	22.723	n. def.	0		n. def.	n. def.	0	21249000	+
CON__sp|P35527|K1C9_HUMAN	CON__sp|P35527|K1C9_HUMAN	DIENQYETQITQIEHEVSSSGQEVQSSAK	29	Unmodified	_DIENQYETQITQIEHEVSSSGQEVQSSAK_			0	0	0	MULTI-MATCH	20170425_ISWI2_AS_i06	17	ISWI2		4	816.884	3263.51	0.16396	37.814	37.916	37.8	38.068	22.723	n. def.	0		n. def.	n. def.	0	1395000	+
CON__sp|P35527|K1C9_HUMAN	CON__sp|P35527|K1C9_HUMAN	DIENQYETQITQIEHEVSSSGQEVQSSAK	29	Unmodified	_DIENQYETQITQIEHEVSSSGQEVQSSAK_			0	0	0	MULTI-MATCH	20170425_WT1_AS_i04	4	WT1		3	1088.84	3263.51	0.35658	37.668	37.835	37.604	38.471	31.896	n. def.	0		n. def.	n. def.	0	111010000	+
CON__sp|P35527|K1C9_HUMAN	CON__sp|P35527|K1C9_HUMAN	DIENQYETQITQIEHEVSSSGQEVQSSAK	29	Unmodified	_DIENQYETQITQIEHEVSSSGQEVQSSAK_			0	0	0	MULTI-MATCH	20170425_WT1_AS_i04	4	WT1		4	816.884	3263.51	-0.0057393	37.663	37.83	37.641	37.982	47.616	n. def.	0		n. def.	n. def.	0	4127000	+
CON__sp|P35527|K1C9_HUMAN	CON__sp|P35527|K1C9_HUMAN	DIENQYETQITQIEHEVSSSGQEVQSSAK	29	Unmodified	_DIENQYETQITQIEHEVSSSGQEVQSSAK_			0	0	0	MULTI-MATCH	20170425_WT1_AS_i05	5	WT1		3	1088.84	3263.51	-0.1267	37.767	37.956	37.738	38.66	31.896	n. def.	0		n. def.	n. def.	0	199190000	+
CON__sp|P35527|K1C9_HUMAN	CON__sp|P35527|K1C9_HUMAN	DIENQYETQITQIEHEVSSSGQEVQSSAK	29	Unmodified	_DIENQYETQITQIEHEVSSSGQEVQSSAK_			0	0	0	MULTI-MATCH	20170425_WT1_AS_i05	5	WT1		4	816.884	3263.51	0.19737	37.764	37.953	37.854	38.118	47.616	n. def.	0		n. def.	n. def.	0	9411500	+
CON__sp|P35527|K1C9_HUMAN	CON__sp|P35527|K1C9_HUMAN	DIENQYETQITQIEHEVSSSGQEVQSSAK	29	Unmodified	_DIENQYETQITQIEHEVSSSGQEVQSSAK_			0	0	0	MULTI-MATCH	20170425_WT1_AS_i06	6	WT1		3	1088.84	3263.51	-0.032615	37.761	37.857	37.628	38.431	31.896	n. def.	0		n. def.	n. def.	0	135070000	+
CON__sp|P35527|K1C9_HUMAN	CON__sp|P35527|K1C9_HUMAN	DIENQYETQITQIEHEVSSSGQEVQSSAK	29	Unmodified	_DIENQYETQITQIEHEVSSSGQEVQSSAK_			0	0	0	MULTI-MATCH	20170425_WT1_AS_i06	6	WT1		4	816.884	3263.51	-0.019587	37.763	37.86	37.702	37.99	47.616	n. def.	0		n. def.	n. def.	0	7146800	+
CON__sp|P35527|K1C9_HUMAN	CON__sp|P35527|K1C9_HUMAN	DIENQYETQITQIEHEVSSSGQEVQSSAK	29	Unmodified	_DIENQYETQITQIEHEVSSSGQEVQSSAK_			0	0	0	MULTI-MATCH	20170425_WT2_AS_i06	6	WT2		3	1088.84	3263.51	-0.13757	37.798	37.938	37.699	38.698	31.896	n. def.	0		n. def.	n. def.	0	277890000	+
CON__sp|P35527|K1C9_HUMAN	CON__sp|P35527|K1C9_HUMAN	DIENQYETQITQIEHEVSSSGQEVQSSAK	29	Unmodified	_DIENQYETQITQIEHEVSSSGQEVQSSAK_			0	0	0	MULTI-MATCH	20170425_WT2_AS_i06	6	WT2		4	816.884	3263.51	-0.14089	37.785	37.926	37.735	38.03	47.616	n. def.	0		n. def.	n. def.	0	13660000	+
CON__sp|P35527|K1C9_HUMAN	CON__sp|P35527|K1C9_HUMAN	DIENQYETQITQIEHEVSSSGQEVQSSAK	29	Unmodified	_DIENQYETQITQIEHEVSSSGQEVQSSAK_			0	0	0	MULTI-MATCH	20170426_ISWI1_AS_i07	18	ISWI1		4	816.884	3263.51	-0.038112	37.846	37.952	37.799	38.098	22.723	n. def.	0		n. def.	n. def.	0	2896600	+
CON__sp|P35527|K1C9_HUMAN	CON__sp|P35527|K1C9_HUMAN	DIENQYETQITQIEHEVSSSGQEVQSSAK	29	Unmodified	_DIENQYETQITQIEHEVSSSGQEVQSSAK_			0	0	0	MULTI-MATCH	20170426_ISWI2_AS_i07	18	ISWI2		4	816.884	3263.51	-0.016472	37.83	37.901	37.702	38.032	22.723	n. def.	0		n. def.	n. def.	0	21926000	+
CON__sp|P35527|K1C9_HUMAN	CON__sp|P35527|K1C9_HUMAN	DIENQYETQITQIEHEVSSSGQEVQSSAK	29	Unmodified	_DIENQYETQITQIEHEVSSSGQEVQSSAK_			0	0	0	MULTI-MATCH	20170426_WT1_AS_i07	7	WT1		3	1088.84	3263.51	0.19566	37.895	37.92	37.687	38.5	31.896	n. def.	0		n. def.	n. def.	0	86055000	+
CON__sp|P35527|K1C9_HUMAN	CON__sp|P35527|K1C9_HUMAN	DIENQYETQITQIEHEVSSSGQEVQSSAK	29	Unmodified	_DIENQYETQITQIEHEVSSSGQEVQSSAK_			0	0	0	MULTI-MATCH	20170426_WT1_AS_i07	7	WT1		4	816.884	3263.51	0.048954	37.901	37.926	37.723	38.054	47.616	n. def.	0		n. def.	n. def.	0	7394900	+
CON__sp|P35527|K1C9_HUMAN	CON__sp|P35527|K1C9_HUMAN	DIENQYETQITQIEHEVSSSGQEVQSSAK	29	Unmodified	_DIENQYETQITQIEHEVSSSGQEVQSSAK_			0	0	0	MULTI-MATCH	20170426_WT2_AS_i07	7	WT2		3	1088.84	3263.51	0.047702	37.97	37.918	37.752	38.526	31.896	n. def.	0		n. def.	n. def.	0	223340000	+
CON__sp|P35527|K1C9_HUMAN	CON__sp|P35527|K1C9_HUMAN	DIENQYETQITQIEHEVSSSGQEVQSSAK	29	Unmodified	_DIENQYETQITQIEHEVSSSGQEVQSSAK_			0	0	0	MULTI-MATCH	20170426_WT2_AS_i07	7	WT2		4	816.884	3263.51	0.31014	37.986	37.935	37.752	38.046	47.616	n. def.	0		n. def.	n. def.	0	13796000	+
CON__sp|P35527|K1C9_HUMAN	CON__sp|P35527|K1C9_HUMAN	DIENQYETQITQIEHEVSSSGQEVQSSAK	29	Unmodified	_DIENQYETQITQIEHEVSSSGQEVQSSAK_			0	0	0	MULTI-MATCH	20170426_WT2_AS_i08	8	WT2		3	1088.84	3263.51	0.13616	37.975	37.95	37.601	38.557	31.896	n. def.	0		n. def.	n. def.	0	680660000	+
CON__sp|P35527|K1C9_HUMAN	CON__sp|P35527|K1C9_HUMAN	DIENQYETQITQIEHEVSSSGQEVQSSAK	29	Unmodified	_DIENQYETQITQIEHEVSSSGQEVQSSAK_			0	0	0	MULTI-MATCH	20170426_WT2_AS_i08	8	WT2		4	816.884	3263.51	0.34811	37.965	37.94	37.748	38.116	47.616	n. def.	0		n. def.	n. def.	0	39134000	+
CON__sp|P35527|K1C9_HUMAN	CON__sp|P35527|K1C9_HUMAN	DIENQYETQITQIEHEVSSSGQEVQSSAK	29	Unmodified	_DIENQYETQITQIEHEVSSSGQEVQSSAK_			0	0	0	MULTI-MATCH	20170426_WT2_AS_i09	9	WT2		3	1088.84	3263.51	0.098156	37.78	37.931	37.556	38.526	31.896	n. def.	0		n. def.	n. def.	0	767570000	+
CON__sp|P35527|K1C9_HUMAN	CON__sp|P35527|K1C9_HUMAN	DIENQYETQITQIEHEVSSSGQEVQSSAK	29	Unmodified	_DIENQYETQITQIEHEVSSSGQEVQSSAK_			0	0	0	MULTI-MATCH	20170426_WT2_AS_i09	9	WT2		4	816.884	3263.51	0.48711	37.78	37.931	37.772	38.092	47.616	n. def.	0		n. def.	n. def.	0	56180000	+
GSPATP00027872001	GSPATP00027872001	DIERDDVEFISK	12	Unmodified	_DIERDDVEFISK_			0	0	1	MULTI-MSMS	20170425_ISWI1_AS_i05	16	ISWI1	489.578	3	489.244	1464.71	0.011446	25.154	25.304	25.197	25.449		6.8115e-06	1	7193	81.278	60.437	1	3698400
GSPATP00027872001	GSPATP00027872001	DIERDDVEFISK	12	Unmodified	_DIERDDVEFISK_			0	0	1	MULTI-MSMS	20170425_ISWI2_AS_i05	16	ISWI2	489.244	3	489.244	1464.71	-0.28251	25.454	25.593	25.418	25.722		0.0042493	1	7252	45.891	34.655	1	5243500
GSPATP00027872001	GSPATP00027872001	DIERDDVEFISK	12	Unmodified	_DIERDDVEFISK_			0	0	1	MULTI-MSMS	20170425_ISWI2_AS_i06	17	ISWI2	489.243	3	489.244	1464.71	0.034945	25.371	25.473	25.349	25.566		0.042957	1	7323	25.234	15.872	1	798090
GSPATP00027872001	GSPATP00027872001	DIERDDVEFISK	12	Unmodified	_DIERDDVEFISK_			0	0	1	MULTI-MSMS	20170425_WT1_AS_i05	5	WT1	489.243	3	489.244	1464.71	0.17651	25.373	25.562	25.465	25.666		0.012921	1	7431	35.077	21.84	1	1201700
GSPATP00027872001	GSPATP00027872001	DIERDDVEFISK	12	Unmodified	_DIERDDVEFISK_			0	0	1	MULTI-MSMS	20170425_WT2_AS_i05	5	WT2	489.242	3	489.244	1464.71	-0.49476	25.387	25.566	25.429	25.755		0.0011517	1	7236	55.105	42.722	1	4255600
GSPATP00027872001	GSPATP00027872001	DIERDDVEFISK	12	Unmodified	_DIERDDVEFISK_			0	0	1	MULTI-MATCH	20170425_ISWI1_AS_i06	17	ISWI1		3	489.244	1464.71	0.96608	25.316	25.468	25.378	25.523	81.278	n. def.	0		n. def.	n. def.	0	403350
GSPATP00027872001	GSPATP00027872001	DIERDDVEFISK	12	Unmodified	_DIERDDVEFISK_			0	0	1	MULTI-MATCH	20170425_WT1_AS_i04	4	WT1		3	489.244	1464.71	-0.043057	25.398	25.564	25.437	25.702	55.105	n. def.	0		n. def.	n. def.	0	1628800
GSPATP00027872001	GSPATP00027872001	DIERDDVEFISK	12	Unmodified	_DIERDDVEFISK_			0	0	1	MULTI-MATCH	20170425_WT2_AS_i04	4	WT2		3	489.244	1464.71	1.8347	25.385	25.485	25.427	25.555	55.105	n. def.	0		n. def.	n. def.	0	542300
GSPATP00027872001	GSPATP00027872001	DIERDDVEFISK	12	Unmodified	_DIERDDVEFISK_			0	0	1	MULTI-MATCH	20170425_WT2_AS_i06	6	WT2		3	489.244	1464.71	0.66769	25.347	25.488	25.381	25.561	55.105	n. def.	0		n. def.	n. def.	0	1294800
GSPATP00027872001	GSPATP00027872001	DIERDDVEFISK	12	Unmodified	_DIERDDVEFISK_			0	0	1	MULTI-MATCH	20170426_ISWI1_AS_i07	18	ISWI1		3	489.244	1464.71	0.68935	25.454	25.56	25.501	25.662	81.278	n. def.	0		n. def.	n. def.	0	409000
GSPATP00027872001	GSPATP00027872001	DIERDDVEFISK	12	Unmodified	_DIERDDVEFISK_			0	0	1	MULTI-MATCH	20170426_ISWI2_AS_i07	18	ISWI2		3	489.244	1464.71	0.52024	25.425	25.495	25.404	25.548	81.278	n. def.	0		n. def.	n. def.	0	586300
GSPATP00027872001	GSPATP00027872001	DIERDDVEFISK	12	Unmodified	_DIERDDVEFISK_			0	0	1	MULTI-MATCH	20170426_WT1_AS_i07	7	WT1		3	489.244	1464.71	0.68641	25.463	25.487	25.415	25.578	55.105	n. def.	0		n. def.	n. def.	0	678310
GSPATP00027872001	GSPATP00027872001	DIERDDVEFISK	12	Unmodified	_DIERDDVEFISK_			0	0	1	MULTI-MATCH	20170426_WT2_AS_i07	7	WT2		3	489.244	1464.71	0.070244	25.53	25.478	25.382	25.533	55.105	n. def.	0		n. def.	n. def.	0	732260
PTETP10100003001	PTETP10100003001;PTETP4600003001;GSPATP00012965001	DIFFITGESK	10	Unmodified	_DIFFITGESK_			0	0	0	MULTI-MSMS	20170424_ISWI1_AS_i01	12	ISWI1	578.797	2	578.798	1155.58	0.22104	34.069	34.069	33.912	34.178		0.036651	1	11393	55.064	38.288	1	2541100
PTETP10100003001	PTETP10100003001;PTETP4600003001;GSPATP00012965001	DIFFITGESK	10	Unmodified	_DIFFITGESK_			0	0	0	MULTI-MSMS	20170424_ISWI2_AS_i03	14	ISWI2	578.798	2	578.798	1155.58	0.3506	33.919	34.092	33.921	34.252		0.04463	1	10986	51.445	28.705	1	6441500
PTETP10100003001	PTETP10100003001;PTETP4600003001;GSPATP00012965001	DIFFITGESK	10	Unmodified	_DIFFITGESK_			0	0	0	MULTI-MSMS	20170424_WT1_AS_i03	3	WT1	578.797	2	578.798	1155.58	-0.26836	34.106	34.059	33.891	34.3		0.0019194	1	11470	88.136	62.577	1	19628000
PTETP10100003001	PTETP10100003001;PTETP4600003001;GSPATP00012965001	DIFFITGESK	10	Unmodified	_DIFFITGESK_			0	0	0	MULTI-MSMS	20170424_WT2_AS_i03	3	WT2	578.797	2	578.798	1155.58	0.18779	34.038	34.086	33.898	34.264		0.0034993	1	11371	84.213	49.96	1	7205100
PTETP10100003001	PTETP10100003001;PTETP4600003001;GSPATP00012965001	DIFFITGESK	10	Unmodified	_DIFFITGESK_			0	0	0	MULTI-MSMS	20170425_ISWI1_AS_i04	15	ISWI1	578.797	2	578.798	1155.58	-0.19709	33.943	34.093	33.91	34.512		0.002232	1	11047	96.331	62.078	1	58634000
PTETP10100003001	PTETP10100003001;PTETP4600003001;GSPATP00012965001	DIFFITGESK	10	Unmodified	_DIFFITGESK_			0	0	0	MULTI-MSMS	20170425_ISWI1_AS_i05	16	ISWI1	579.3	2	578.798	1155.58	0.24338	33.928	34.078	33.909	34.284		0.0034993	1	11078	84.213	58.654	1	13018000
PTETP10100003001	PTETP10100003001;PTETP4600003001;GSPATP00012965001	DIFFITGESK	10	Unmodified	_DIFFITGESK_			0	0	0	MULTI-MSMS	20170425_ISWI1_AS_i06	17	ISWI1	578.798	2	578.798	1155.58	0.20529	33.943	34.096	33.945	34.229		0.025472	1	11093	60.717	37.977	1	5039800
PTETP10100003001	PTETP10100003001;PTETP4600003001;GSPATP00012965001	DIFFITGESK	10	Unmodified	_DIFFITGESK_			0	0	0	MULTI-MSMS	20170425_ISWI2_AS_i04	15	ISWI2	578.797	2	578.798	1155.58	-0.064784	33.954	34.071	33.903	34.451		8.6749e-05	1	11016	116.37	78.644	1	76251000
PTETP10100003001	PTETP10100003001;PTETP4600003001;GSPATP00012965001	DIFFITGESK	10	Unmodified	_DIFFITGESK_			0	0	0	MULTI-MSMS	20170425_ISWI2_AS_i05	16	ISWI2	578.797	2	578.798	1155.58	0.2007	33.968	34.107	33.941	34.415		0.0022111	1	11033	93.649	64.487	1	14201000
PTETP10100003001	PTETP10100003001;PTETP4600003001;GSPATP00012965001	DIFFITGESK	10	Unmodified	_DIFFITGESK_			0	0	0	MULTI-MSMS	20170425_ISWI2_AS_i06	17	ISWI2	578.798	2	578.798	1155.58	0.035195	33.969	34.072	33.945	34.309		0.01786	1	11092	64.841	35.679	1	9221700
PTETP10100003001	PTETP10100003001;PTETP4600003001;GSPATP00012965001	DIFFITGESK	10	Unmodified	_DIFFITGESK_			0	0	0	MULTI-MSMS	20170425_WT1_AS_i04	4	WT1	578.798	2	578.798	1155.58	-0.17174	33.99	34.157	34.009	34.292		0.0067383	1	11076	75.378	48.994	1	7175300
PTETP10100003001	PTETP10100003001;PTETP4600003001;GSPATP00012965001	DIFFITGESK	10	Unmodified	_DIFFITGESK_			0	0	0	MULTI-MSMS	20170425_WT1_AS_i05	5	WT1	578.797	2	578.798	1155.58	0.30322	33.939	34.128	34.001	34.33		0.0043156	1	11202	82.287	56.728	1	11769000
PTETP10100003001	PTETP10100003001;PTETP4600003001;GSPATP00012965001	DIFFITGESK	10	Unmodified	_DIFFITGESK_			0	0	0	MULTI-MSMS	20170425_WT1_AS_i06	6	WT1	578.797	2	578.798	1155.58	-0.078893	33.933	34.029	33.889	34.288		0.02351	1	11223	61.78	36.22	1	3273400
PTETP10100003001	PTETP10100003001;PTETP4600003001;GSPATP00012965001	DIFFITGESK	10	Unmodified	_DIFFITGESK_			0	0	0	MULTI-MSMS	20170425_WT2_AS_i04	4	WT2	578.798	2	578.798	1155.58	0.018401	34.027	34.127	33.931	34.579		0.0071242	1	11168	74.173	44.756	1	35819000
PTETP10100003001	PTETP10100003001;PTETP4600003001;GSPATP00012965001	DIFFITGESK	10	Unmodified	_DIFFITGESK_			0	0	0	MULTI-MSMS	20170425_WT2_AS_i05	5	WT2	578.797	2	578.798	1155.58	-0.35845	33.912	34.09	33.93	34.477		0.024651	1	11001	61.161	35.602	1	15890000
PTETP10100003001	PTETP10100003001;PTETP4600003001;GSPATP00012965001	DIFFITGESK	10	Unmodified	_DIFFITGESK_			0	0	0	MULTI-MSMS	20170425_WT2_AS_i06	6	WT2	578.798	2	578.798	1155.58	0.042203	33.929	34.07	33.91	34.241		0.0076139	1	11028	72.643	46.538	1	11408000
PTETP10100003001	PTETP10100003001;PTETP4600003001;GSPATP00012965001	DIFFITGESK	10	Unmodified	_DIFFITGESK_			0	0	0	MULTI-MSMS	20170426_ISWI2_AS_i07	18	ISWI2	578.798	2	578.798	1155.58	0.062403	33.978	34.048	33.883	34.138		0.01786	1	11066	64.841	39.282	1	3802300
PTETP10100003001	PTETP10100003001;PTETP4600003001;GSPATP00012965001	DIFFITGESK	10	Unmodified	_DIFFITGESK_			0	0	0	MULTI-MSMS	20170426_WT1_AS_i08	8	WT1	578.798	2	578.798	1155.58	0.29263	33.994	34.043	33.939	34.179		0.039534	1	11395	53.756	35.317	1	1500600
PTETP10100003001	PTETP10100003001;PTETP4600003001;GSPATP00012965001	DIFFITGESK	10	Unmodified	_DIFFITGESK_			0	0	0	MULTI-MSMS	20170426_WT2_AS_i07	7	WT2	578.798	2	578.798	1155.58	0.13164	34.088	34.036	33.916	34.238		0.02375	1	11163	61.65	43.21	1	4563300
PTETP10100003001	PTETP10100003001;PTETP4600003001;GSPATP00012965001	DIFFITGESK	10	Unmodified	_DIFFITGESK_			0	0	0	MULTI-MSMS	20170426_WT2_AS_i08	8	WT2	578.797	2	578.798	1155.58	0.52436	34.061	34.137	33.982	34.307		0.024651	1	11246	61.161	42.722	1	4449900
PTETP10100003001	PTETP10100003001;PTETP4600003001;GSPATP00012965001	DIFFITGESK	10	Unmodified	_DIFFITGESK_			0	0	0	MULTI-MATCH	20170424_ISWI2_AS_i01	12	ISWI2		2	578.798	1155.58	0.25062	33.983	34.083	33.935	34.18	116.37	n. def.	0		n. def.	n. def.	0	4072500
PTETP10100003001	PTETP10100003001;PTETP4600003001;GSPATP00012965001	DIFFITGESK	10	Unmodified	_DIFFITGESK_			0	0	0	MULTI-MATCH	20170424_ISWI2_AS_i02	13	ISWI2		2	578.798	1155.58	0.55113	33.956	34.078	33.992	34.172	116.37	n. def.	0		n. def.	n. def.	0	2577100
PTETP10100003001	PTETP10100003001;PTETP4600003001;GSPATP00012965001	DIFFITGESK	10	Unmodified	_DIFFITGESK_			0	0	0	MULTI-MATCH	20170424_WT1_AS_i02	2	WT1		2	578.798	1155.58	-0.11128	34.117	34.071	33.905	34.24	88.136	n. def.	0		n. def.	n. def.	0	4646400
PTETP10100003001	PTETP10100003001;PTETP4600003001;GSPATP00012965001	DIFFITGESK	10	Unmodified	_DIFFITGESK_			0	0	0	MULTI-MATCH	20170426_ISWI1_AS_i07	18	ISWI1		2	578.798	1155.58	-0.42113	33.971	34.076	33.984	34.242	116.37	n. def.	0		n. def.	n. def.	0	2790100
PTETP10100003001	PTETP10100003001;PTETP4600003001;GSPATP00012965001	DIFFITGESK	10	Unmodified	_DIFFITGESK_			0	0	0	MULTI-MATCH	20170426_ISWI2_AS_i08	19	ISWI2		2	578.798	1155.58	0.28314	33.997	34.111	33.979	34.232	116.37	n. def.	0		n. def.	n. def.	0	992070
PTETP10100003001	PTETP10100003001;PTETP4600003001;GSPATP00012965001	DIFFITGESK	10	Unmodified	_DIFFITGESK_			0	0	0	MULTI-MATCH	20170426_WT1_AS_i07	7	WT1		2	578.798	1155.58	-0.071668	34.047	34.071	33.905	34.24	88.136	n. def.	0		n. def.	n. def.	0	3711600
GSPATP00002468001	GSPATP00002468001	DIFGFSIGSDK	11	Unmodified	_DIFGFSIGSDK_			0	0	0	MULTI-MSMS	20170424_WT2_AS_i02	2	WT2	593.293	2	593.293	1184.57	-0.3092	36.829	36.836	36.713	37.04		0.0063239	1	12419	68.893	50.111	1	7955400
GSPATP00002468001	GSPATP00002468001	DIFGFSIGSDK	11	Unmodified	_DIFGFSIGSDK_			0	0	0	MULTI-MATCH	20170424_WT1_AS_i01	1	WT1		2	593.293	1184.57	-1.1966	36.926	36.774	36.626	36.999	68.893	n. def.	0		n. def.	n. def.	0	4707300
GSPATP00002468001	GSPATP00002468001	DIFGFSIGSDK	11	Unmodified	_DIFGFSIGSDK_			0	0	0	MULTI-MATCH	20170424_WT2_AS_i01	1	WT2		2	593.293	1184.57	-0.83285	36.855	36.797	36.676	36.976	68.893	n. def.	0		n. def.	n. def.	0	3241200
GSPATP00002468001	GSPATP00002468001	DIFGFSIGSDK	11	Unmodified	_DIFGFSIGSDK_			0	0	0	MULTI-MATCH	20170424_WT2_AS_i03	3	WT2		2	593.293	1184.57	-1.2961	36.767	36.815	36.65	36.946	68.893	n. def.	0		n. def.	n. def.	0	4185400
GSPATP00002468001	GSPATP00002468001	DIFGFSIGSDK	11	Unmodified	_DIFGFSIGSDK_			0	0	0	MULTI-MATCH	20170425_WT1_AS_i04	4	WT1		2	593.293	1184.57	-1.7246	36.698	36.864	36.758	36.906	68.893	n. def.	0		n. def.	n. def.	0	292210
GSPATP00002468001	GSPATP00002468001	DIFGFSIGSDK	11	Unmodified	_DIFGFSIGSDK_			0	0	0	MULTI-MATCH	20170425_WT2_AS_i04	4	WT2		2	593.293	1184.57	-1.7304	36.761	36.861	36.652	36.951	68.893	n. def.	0		n. def.	n. def.	0	1183500
GSPATP00006906001	GSPATP00006906001	DIFGFSIGSDNLLTQK	16	Unmodified	_DIFGFSIGSDNLLTQK_			0	0	0	MULTI-MSMS	20170424_WT1_AS_i01	1	WT1	877.948	2	877.952	1753.89	0.36634	42.71	42.606	42.471	42.763		0.041429	1	14966	31.431	21.477	1	6193400
GSPATP00006906001	GSPATP00006906001	DIFGFSIGSDNLLTQK	16	Unmodified	_DIFGFSIGSDNLLTQK_			0	0	0	MULTI-MSMS	20170424_WT1_AS_i02	2	WT1	878.452	2	877.952	1753.89	0.2166	42.637	42.591	42.422	42.743		0.0023773	1	15150	65.395	51.489	1	4048200
GSPATP00006906001	GSPATP00006906001	DIFGFSIGSDNLLTQK	16	Unmodified	_DIFGFSIGSDNLLTQK_			0	0	0	MULTI-MSMS	20170424_WT1_AS_i03	3	WT1	877.951	2	877.952	1753.89	0.58825	42.687	42.54	42.371	42.714		0.010695	1	15394	44.188	34.235	1	1129000
GSPATP00006906001	GSPATP00006906001	DIFGFSIGSDNLLTQK	16	Unmodified	_DIFGFSIGSDNLLTQK_			0	0	0	MULTI-MSMS	20170424_WT2_AS_i01	1	WT2	877.949	2	877.952	1753.89	0.5317	42.61	42.552	42.41	42.688		0.024706	1	14975	36.417	29.289	1	4016500
GSPATP00006906001	GSPATP00006906001	DIFGFSIGSDNLLTQK	16	Unmodified	_DIFGFSIGSDNLLTQK_			0	0	0	MULTI-MSMS	20170424_WT2_AS_i03	3	WT2	877.955	2	877.952	1753.89	0.44679	42.505	42.553	42.433	42.7		0.043846	1	15063	30.872	20.919	1	3790900
GSPATP00006906001	GSPATP00006906001	DIFGFSIGSDNLLTQK	16	Unmodified	_DIFGFSIGSDNLLTQK_			0	0	0	MULTI-MATCH	20170424_WT2_AS_i02	2	WT2		2	877.952	1753.89	0.072271	42.634	42.641	42.489	42.806	65.395	n. def.	0		n. def.	n. def.	0	7130600
GSPATP00006906001	GSPATP00006906001	DIFGFSIGSDNLLTQK	16	Unmodified	_DIFGFSIGSDNLLTQK_			0	0	0	MULTI-MATCH	20170425_WT1_AS_i04	4	WT1		2	877.952	1753.89	0.22726	42.388	42.554	42.481	42.637	65.395	n. def.	0		n. def.	n. def.	0	944720
GSPATP00006906001	GSPATP00006906001	DIFGFSIGSDNLLTQK	16	Unmodified	_DIFGFSIGSDNLLTQK_			0	0	0	MULTI-MATCH	20170425_WT1_AS_i05	5	WT1		2	877.952	1753.89	0.64739	42.42	42.61	42.549	42.627	65.395	n. def.	0		n. def.	n. def.	0	407570
GSPATP00006906001	GSPATP00006906001	DIFGFSIGSDNLLTQK	16	Unmodified	_DIFGFSIGSDNLLTQK_			0	0	0	MULTI-MATCH	20170425_WT2_AS_i05	5	WT2		2	877.952	1753.89	2.0978	42.405	42.584	42.445	42.635	65.395	n. def.	0		n. def.	n. def.	0	587940
GSPATP00006906001	GSPATP00006906001	DIFGFSIGSDNLLTQK	16	Unmodified	_DIFGFSIGSDNLLTQK_			0	0	0	MULTI-MATCH	20170425_WT2_AS_i06	6	WT2		2	877.952	1753.89	0.24254	42.437	42.578	42.486	42.629	65.395	n. def.	0		n. def.	n. def.	0	850740
GSPATP00009194001	GSPATP00009194001;GSPATP00005218001	DIFQEIFETK	10	Unmodified	_DIFQEIFETK_			0	0	0	MULTI-MSMS	20170424_WT2_AS_i03	3	WT2	635.32	2	635.322	1268.63	-0.12562	41.481	41.429	41.333	41.557		0.017189	1	14649	65.347	33.412	1	745310
GSPATP00009194001	GSPATP00009194001;GSPATP00005218001	DIFQEIFETK	10	Unmodified	_DIFQEIFETK_			0	0	0	MULTI-MSMS	20170425_ISWI1_AS_i06	17	ISWI1	635.321	2	635.322	1268.63	0.05622	41.369	41.521	41.317	41.728		0.0071843	1	14347	73.985	42.051	1	13999000
GSPATP00009194001	GSPATP00009194001;GSPATP00005218001	DIFQEIFETK	10	Unmodified	_DIFQEIFETK_			0	0	0	MULTI-MSMS	20170425_WT1_AS_i06	6	WT1	635.321	2	635.322	1268.63	-0.049868	41.417	41.514	41.355	41.753		0.014252	1	14510	67.563	35.628	1	6756900
GSPATP00009194001	GSPATP00009194001;GSPATP00005218001	DIFQEIFETK	10	Unmodified	_DIFQEIFETK_			0	0	0	MULTI-MSMS	20170425_WT2_AS_i06	6	WT2	635.321	2	635.322	1268.63	0.28124	41.423	41.564	41.359	41.8		0.017244	1	14298	65.305	47.397	1	11499000
GSPATP00009194001	GSPATP00009194001;GSPATP00005218001	DIFQEIFETK	10	Unmodified	_DIFQEIFETK_			0	0	0	MULTI-MSMS	20170426_WT2_AS_i08	8	WT2	635.321	2	635.322	1268.63	0.27109	41.524	41.6	41.398	41.757		0.0020114	1	14531	98.033	57.988	1	3494700
GSPATP00009194001	GSPATP00009194001;GSPATP00005218001	DIFQEIFETK	10	Unmodified	_DIFQEIFETK_			0	0	0	MULTI-MATCH	20170424_ISWI1_AS_i02	13	ISWI1		2	635.322	1268.63	0.77239	41.504	41.569	41.41	41.646	73.985	n. def.	0		n. def.	n. def.	0	685970
GSPATP00009194001	GSPATP00009194001;GSPATP00005218001	DIFQEIFETK	10	Unmodified	_DIFQEIFETK_			0	0	0	MULTI-MATCH	20170424_ISWI1_AS_i03	14	ISWI1		2	635.322	1268.63	0.75884	41.318	41.532	41.397	41.587	73.985	n. def.	0		n. def.	n. def.	0	421820
GSPATP00009194001	GSPATP00009194001;GSPATP00005218001	DIFQEIFETK	10	Unmodified	_DIFQEIFETK_			0	0	0	MULTI-MATCH	20170424_ISWI2_AS_i03	14	ISWI2		2	635.322	1268.63	-0.34148	41.429	41.602	41.467	41.725	73.985	n. def.	0		n. def.	n. def.	0	634770
GSPATP00009194001	GSPATP00009194001;GSPATP00005218001	DIFQEIFETK	10	Unmodified	_DIFQEIFETK_			0	0	0	MULTI-MATCH	20170424_WT1_AS_i02	2	WT1		2	635.322	1268.63	0.12048	41.64	41.494	41.407	41.6	98.033	n. def.	0		n. def.	n. def.	0	366600
GSPATP00009194001	GSPATP00009194001;GSPATP00005218001	DIFQEIFETK	10	Unmodified	_DIFQEIFETK_			0	0	0	MULTI-MATCH	20170424_WT2_AS_i02	2	WT2		2	635.322	1268.63	-0.86239	41.624	41.531	41.45	41.605	98.033	n. def.	0		n. def.	n. def.	0	608980
GSPATP00009194001	GSPATP00009194001;GSPATP00005218001	DIFQEIFETK	10	Unmodified	_DIFQEIFETK_			0	0	0	MULTI-MATCH	20170425_ISWI1_AS_i04	15	ISWI1		2	635.322	1268.63	-0.083145	41.471	41.62	41.516	41.713	73.985	n. def.	0		n. def.	n. def.	0	466900
GSPATP00009194001	GSPATP00009194001;GSPATP00005218001	DIFQEIFETK	10	Unmodified	_DIFQEIFETK_			0	0	0	MULTI-MATCH	20170425_ISWI1_AS_i05	16	ISWI1		2	635.322	1268.63	1.0956	41.439	41.589	41.437	41.66	73.985	n. def.	0		n. def.	n. def.	0	452640
GSPATP00009194001	GSPATP00009194001;GSPATP00005218001	DIFQEIFETK	10	Unmodified	_DIFQEIFETK_			0	0	0	MULTI-MATCH	20170425_ISWI2_AS_i06	17	ISWI2		2	635.322	1268.63	-0.0022114	41.48	41.582	41.341	41.829	73.985	n. def.	0		n. def.	n. def.	0	19155000
GSPATP00009194001	GSPATP00009194001;GSPATP00005218001	DIFQEIFETK	10	Unmodified	_DIFQEIFETK_			0	0	0	MULTI-MATCH	20170425_WT1_AS_i04	4	WT1		2	635.322	1268.63	0.62636	41.426	41.593	41.474	41.669	98.033	n. def.	0		n. def.	n. def.	0	481070
GSPATP00009194001	GSPATP00009194001;GSPATP00005218001	DIFQEIFETK	10	Unmodified	_DIFQEIFETK_			0	0	0	MULTI-MATCH	20170425_WT2_AS_i04	4	WT2		2	635.322	1268.63	0.44383	41.459	41.559	41.435	41.664	98.033	n. def.	0		n. def.	n. def.	0	889640
GSPATP00009194001	GSPATP00009194001;GSPATP00005218001	DIFQEIFETK	10	Unmodified	_DIFQEIFETK_			0	0	0	MULTI-MATCH	20170425_WT2_AS_i05	5	WT2		2	635.322	1268.63	0.60604	41.405	41.583	41.45	41.672	98.033	n. def.	0		n. def.	n. def.	0	938060
GSPATP00009194001	GSPATP00009194001;GSPATP00005218001	DIFQEIFETK	10	Unmodified	_DIFQEIFETK_			0	0	0	MULTI-MATCH	20170426_ISWI1_AS_i07	18	ISWI1		2	635.322	1268.63	0.090213	41.487	41.592	41.434	41.705	73.985	n. def.	0		n. def.	n. def.	0	1450700
GSPATP00009194001	GSPATP00009194001;GSPATP00005218001	DIFQEIFETK	10	Unmodified	_DIFQEIFETK_			0	0	0	MULTI-MATCH	20170426_ISWI2_AS_i07	18	ISWI2		2	635.322	1268.63	-0.28967	41.493	41.564	41.405	41.759	73.985	n. def.	0		n. def.	n. def.	0	2230500
GSPATP00009194001	GSPATP00009194001;GSPATP00005218001	DIFQEIFETK	10	Unmodified	_DIFQEIFETK_			0	0	0	MULTI-MATCH	20170426_ISWI2_AS_i08	19	ISWI2		2	635.322	1268.63	0.064815	41.474	41.588	41.453	41.783	73.985	n. def.	0		n. def.	n. def.	0	1771600
GSPATP00009194001	GSPATP00009194001;GSPATP00005218001	DIFQEIFETK	10	Unmodified	_DIFQEIFETK_			0	0	0	MULTI-MATCH	20170426_WT1_AS_i07	7	WT1		2	635.322	1268.63	0.48687	41.518	41.543	41.368	41.665	98.033	n. def.	0		n. def.	n. def.	0	1468500
GSPATP00009194001	GSPATP00009194001;GSPATP00005218001	DIFQEIFETK	10	Unmodified	_DIFQEIFETK_			0	0	0	MULTI-MATCH	20170426_WT2_AS_i07	7	WT2		2	635.322	1268.63	0.39112	41.614	41.563	41.431	41.727	98.033	n. def.	0		n. def.	n. def.	0	3439700
GSPATP00009194001	GSPATP00009194001;GSPATP00005218001	DIFQEIFETK	10	Unmodified	_DIFQEIFETK_			0	0	0	MULTI-MATCH	20170426_WT2_AS_i09	9	WT2		2	635.322	1268.63	-0.36093	41.459	41.611	41.536	41.667	98.033	n. def.	0		n. def.	n. def.	0	1195500
GSPATP00018663001	GSPATP00018663001	DIGQLLYFEK	10	Unmodified	_DIGQLLYFEK_			0	0	0	MULTI-MSMS	20170425_ISWI2_AS_i05	16	ISWI2	613.326	2	613.327	1224.64	0.20611	36.957	37.096	36.916	37.609		0.014252	1	12393	67.563	29.27	1	1181000
GSPATP00018663001	GSPATP00018663001	DIGQLLYFEK	10	Unmodified	_DIGQLLYFEK_			0	0	0	MULTI-MATCH	20170425_ISWI1_AS_i04	15	ISWI1		2	613.327	1224.64	1.5676	36.954	37.103	36.957	37.22	67.563	n. def.	0		n. def.	n. def.	0	328890
GSPATP00018663001	GSPATP00018663001	DIGQLLYFEK	10	Unmodified	_DIGQLLYFEK_			0	0	0	MULTI-MATCH	20170425_ISWI1_AS_i05	16	ISWI1		2	613.327	1224.64	0.068885	36.95	37.1	36.966	37.34	67.563	n. def.	0		n. def.	n. def.	0	1130900
GSPATP00004233001	GSPATP00004233001	DIHFDVPANHFVPTQFYVQFGK	22	Unmodified	_DIHFDVPANHFVPTQFYVQFGK_			0	0	0	MULTI-MSMS	20170424_ISWI1_AS_i01	12	ISWI1	652.577	4	652.326	2605.28	0.0063022	39.912	39.912	39.783	40.192		5.6097e-10	1	13963	65.784	62.818	1	10772000
GSPATP00004233001	GSPATP00004233001	DIHFDVPANHFVPTQFYVQFGK	22	Unmodified	_DIHFDVPANHFVPTQFYVQFGK_			0	0	0	MULTI-MSMS	20170424_ISWI1_AS_i02	13	ISWI1	652.577	4	652.326	2605.28	-0.19963	39.852	39.917	39.796	40.278		2.3764e-12	1	13681	73.783	70.189	1	7056800
GSPATP00004233001	GSPATP00004233001	DIHFDVPANHFVPTQFYVQFGK	22	Unmodified	_DIHFDVPANHFVPTQFYVQFGK_			0	0	0	MULTI-MSMS	20170424_ISWI1_AS_i02	13	ISWI1	869.766	3	869.432	2605.28	-0.27556	39.858	39.923	39.776	40.073		0.027115	1	13705	20.439	17.557	1	3848500
GSPATP00004233001	GSPATP00004233001	DIHFDVPANHFVPTQFYVQFGK	22	Unmodified	_DIHFDVPANHFVPTQFYVQFGK_			0	0	0	MULTI-MSMS	20170424_ISWI1_AS_i03	14	ISWI1	652.577	4	652.326	2605.28	-0.37813	39.736	39.949	39.834	40.047		3.062e-06	1	13811	37.884	34.29	1	688140
GSPATP00004233001	GSPATP00004233001	DIHFDVPANHFVPTQFYVQFGK	22	Unmodified	_DIHFDVPANHFVPTQFYVQFGK_			0	0	0	MULTI-MSMS	20170424_ISWI2_AS_i01	12	ISWI2	652.576	4	652.326	2605.28	-0.040222	39.863	39.963	39.844	40.23		6.6872e-10	1	13722	64.723	61.195	1	6738800
GSPATP00004233001	GSPATP00004233001	DIHFDVPANHFVPTQFYVQFGK	22	Unmodified	_DIHFDVPANHFVPTQFYVQFGK_			0	0	0	MULTI-MSMS	20170424_ISWI2_AS_i02	13	ISWI2	652.577	4	652.326	2605.28	0.19342	39.79	39.913	39.789	40.085		2.3764e-12	1	13871	73.783	66.071	1	3171600
GSPATP00004233001	GSPATP00004233001	DIHFDVPANHFVPTQFYVQFGK	22	Unmodified	_DIHFDVPANHFVPTQFYVQFGK_			0	0	0	MULTI-MSMS	20170424_ISWI2_AS_i03	14	ISWI2	652.577	4	652.326	2605.28	-0.40756	39.728	39.901	39.777	40.002		3.9696e-06	1	13554	36.679	32.947	1	851680
GSPATP00004233001	GSPATP00004233001	DIHFDVPANHFVPTQFYVQFGK	22	Unmodified	_DIHFDVPANHFVPTQFYVQFGK_			0	0	0	MULTI-MSMS	20170424_WT1_AS_i01	1	WT1	652.324	4	652.326	2605.28	-0.081085	40.139	40.034	39.891	40.401		4.1229e-09	1	13837	56.529	53.647	1	18674000
GSPATP00004233001	GSPATP00004233001	DIHFDVPANHFVPTQFYVQFGK	22	Unmodified	_DIHFDVPANHFVPTQFYVQFGK_			0	0	0	MULTI-MSMS	20170424_WT1_AS_i01	1	WT1	869.766	3	869.432	2605.28	-0.068921	40.135	40.031	39.891	40.289		9.4017e-09	1	13852	54.225	46.513	1	8056800
GSPATP00004233001	GSPATP00004233001	DIHFDVPANHFVPTQFYVQFGK	22	Unmodified	_DIHFDVPANHFVPTQFYVQFGK_			0	0	0	MULTI-MSMS	20170424_WT1_AS_i02	2	WT1	652.828	4	652.326	2605.28	-0.16511	40.03	39.884	39.723	40.162		6.8609e-17	1	14009	83.213	79.686	1	10018000
GSPATP00004233001	GSPATP00004233001	DIHFDVPANHFVPTQFYVQFGK	22	Unmodified	_DIHFDVPANHFVPTQFYVQFGK_			0	0	0	MULTI-MSMS	20170424_WT2_AS_i01	1	WT2	652.576	4	652.326	2605.28	0.014019	40.039	39.982	39.848	40.328		6.6872e-10	2	13824	64.723	61.757	1	15215000
GSPATP00004233001	GSPATP00004233001	DIHFDVPANHFVPTQFYVQFGK	22	Unmodified	_DIHFDVPANHFVPTQFYVQFGK_			0	0	0	MULTI-MSMS	20170424_WT2_AS_i02	2	WT2	652.577	4	652.326	2605.28	-0.17381	39.967	39.874	39.689	40.285		7.7674e-17	1	13753	82.586	78.992	1	24997000
GSPATP00004233001	GSPATP00004233001	DIHFDVPANHFVPTQFYVQFGK	22	Unmodified	_DIHFDVPANHFVPTQFYVQFGK_			0	0	0	MULTI-MSMS	20170424_WT2_AS_i02	2	WT2	869.767	3	869.432	2605.28	-0.032532	39.968	39.875	39.709	40.104		3.0762e-10	1	13762	68.639	60.927	1	11084000
GSPATP00004233001	GSPATP00004233001	DIHFDVPANHFVPTQFYVQFGK	22	Unmodified	_DIHFDVPANHFVPTQFYVQFGK_			0	0	0	MULTI-MSMS	20170424_WT2_AS_i03	3	WT2	652.576	4	652.326	2605.28	0.13685	39.903	39.951	39.803	40.166		5.9423e-17	1	13935	83.849	76.516	1	4464400
GSPATP00004233001	GSPATP00004233001	DIHFDVPANHFVPTQFYVQFGK	22	Unmodified	_DIHFDVPANHFVPTQFYVQFGK_			0	0	0	MULTI-MATCH	20170424_ISWI1_AS_i01	12	ISWI1		3	869.432	2605.28	-0.032207	39.901	39.901	39.783	40.118	20.439	n. def.	0		n. def.	n. def.	0	4476900
GSPATP00004233001	GSPATP00004233001	DIHFDVPANHFVPTQFYVQFGK	22	Unmodified	_DIHFDVPANHFVPTQFYVQFGK_			0	0	0	MULTI-MATCH	20170424_ISWI2_AS_i02	13	ISWI2		3	869.432	2605.28	1.0942	39.778	39.9	39.808	40.024	20.439	n. def.	0		n. def.	n. def.	0	1489400
GSPATP00004233001	GSPATP00004233001	DIHFDVPANHFVPTQFYVQFGK	22	Unmodified	_DIHFDVPANHFVPTQFYVQFGK_			0	0	0	MULTI-MATCH	20170424_ISWI2_AS_i03	14	ISWI2		3	869.432	2605.28	0.094047	39.751	39.924	39.797	39.981	20.439	n. def.	0		n. def.	n. def.	0	328090
GSPATP00004233001	GSPATP00004233001	DIHFDVPANHFVPTQFYVQFGK	22	Unmodified	_DIHFDVPANHFVPTQFYVQFGK_			0	0	0	MULTI-MATCH	20170424_WT2_AS_i01	1	WT2		3	869.432	2605.28	-0.092859	40.038	39.981	39.848	40.253	68.639	n. def.	0		n. def.	n. def.	0	6777200
GSPATP00004233001	GSPATP00004233001	DIHFDVPANHFVPTQFYVQFGK	22	Unmodified	_DIHFDVPANHFVPTQFYVQFGK_			0	0	0	MULTI-MATCH	20170425_ISWI2_AS_i04	15	ISWI2		4	652.326	2605.28	0.11004	39.75	39.967	39.907	40.029	73.783	n. def.	0		n. def.	n. def.	0	273260
GSPATP00004233001	GSPATP00004233001	DIHFDVPANHFVPTQFYVQFGK	22	Unmodified	_DIHFDVPANHFVPTQFYVQFGK_			0	0	0	MULTI-MATCH	20170425_WT1_AS_i04	4	WT1		4	652.326	2605.28	0.066085	39.753	39.919	39.813	40.023	83.849	n. def.	0		n. def.	n. def.	0	682520
GSPATP00004233001	GSPATP00004233001	DIHFDVPANHFVPTQFYVQFGK	22	Unmodified	_DIHFDVPANHFVPTQFYVQFGK_			0	0	0	MULTI-MATCH	20170425_WT1_AS_i05	5	WT1		4	652.326	2605.28	0.64299	39.812	40.001	39.926	40.149	83.849	n. def.	0		n. def.	n. def.	0	136150
GSPATP00004233001	GSPATP00004233001	DIHFDVPANHFVPTQFYVQFGK	22	Unmodified	_DIHFDVPANHFVPTQFYVQFGK_			0	0	0	MULTI-MATCH	20170425_WT2_AS_i05	5	WT2		4	652.326	2605.28	-0.3034	39.771	39.95	39.837	40.085	83.849	n. def.	0		n. def.	n. def.	0	927200
GSPATP00004233001	GSPATP00004233001	DIHFDVPANHFVPTQFYVQFGK	22	Unmodified	_DIHFDVPANHFVPTQFYVQFGK_			0	0	0	MULTI-MATCH	20170426_WT1_AS_i07	7	WT1		4	652.326	2605.28	-0.36032	39.889	39.914	39.829	39.97	83.849	n. def.	0		n. def.	n. def.	0	673540
GSPATP00027034001	GSPATP00027034001;GSPATP00005171001	DIHTGDNVEILIITAAGTER	20	Unmodified	_DIHTGDNVEILIITAAGTER_			0	0	0	MULTI-MSMS	20170426_ISWI1_AS_i08	19	ISWI1	713.707	3	713.374	2137.1	0.61728	39.16	39.161	39.03	39.321		1.9241e-06	1	13909	50.883	35.461	1	3162300
GSPATP00027034001	GSPATP00027034001;GSPATP00005171001	DIHTGDNVEILIITAAGTER	20	Unmodified	_DIHTGDNVEILIITAAGTER_			0	0	0	MULTI-MSMS	20170426_ISWI2_AS_i09	20	ISWI2	713.709	3	713.374	2137.1	0.059683	39.074	39.223	39.084	39.338		2.2486e-05	1	14134	36.253	22.626	1	3682700
GSPATP00027034001	GSPATP00027034001;GSPATP00005171001	DIHTGDNVEILIITAAGTER	20	Unmodified	_DIHTGDNVEILIITAAGTER_			0	0	0	MULTI-MATCH	20170426_ISWI1_AS_i09	20	ISWI1		3	713.374	2137.1	-0.075378	39.123	39.228	39.128	39.346	50.883	n. def.	0		n. def.	n. def.	0	2490700
GSPATP00001942001	GSPATP00001942001	DIIACGFDVNK	11	Unmodified	_DIIACGFDVNK_			0	0	0	MULTI-SECPEP	20170425_ISWI1_AS_i06	17	ISWI1	626.33	2	626.306	1250.6	-3.7662	28.924	29.076	28.967	29.187		0.028698	1	8907	44.318	25.538	1	625430
GSPATP00001942001	GSPATP00001942001	DIIACGFDVNK	11	Unmodified	_DIIACGFDVNK_			0	0	0	MULTI-MSMS	20170425_ISWI2_AS_i06	17	ISWI2	626.301	2	626.306	1250.6	-3.4463	28.97	29.073	28.932	29.22		0.010231	1	8925	64.04	41.3	1	1034600
GSPATP00025313001	GSPATP00025313001;GSPATP00008942001	DIIDELKELDKIHSK	15	Unmodified	_DIIDELKELDKIHSK_			0	0	2	MULTI-MSMS	20170426_ISWI1_AS_i08	19	ISWI1	450.001	4	449.75	1794.97	0.45766	35.34	35.441	35.307	35.522		1.9577e-26	1	12188	125.97	101.42	1	4374300
GSPATP00025313001	GSPATP00025313001;GSPATP00008942001	DIIDELKELDKIHSK	15	Unmodified	_DIIDELKELDKIHSK_			0	0	2	MULTI-MSMS	20170426_ISWI1_AS_i08	19	ISWI1	599.665	3	599.332	1794.97	-0.07109	35.334	35.435	35.307	35.522		4.4503e-30	1	12189	133.66	106.63	1	4425700
GSPATP00025313001	GSPATP00025313001;GSPATP00008942001	DIIDELKELDKIHSK	15	Unmodified	_DIIDELKELDKIHSK_			0	0	2	MULTI-MSMS	20170426_ISWI2_AS_i08	19	ISWI2	599.331	3	599.332	1794.97	0.3071	35.292	35.406	35.276	35.534		4.4503e-30	1	11776	133.66	93.635	1	5676300
GSPATP00025313001	GSPATP00025313001;GSPATP00008942001	DIIDELKELDKIHSK	15	Unmodified	_DIIDELKELDKIHSK_			0	0	2	MULTI-MSMS	20170426_ISWI2_AS_i08	19	ISWI2	449.75	4	449.75	1794.97	-0.23864	35.301	35.416	35.239	35.534		9.0252e-05	1	11778	78.285	59.921	1	7374400
GSPATP00006907001	GSPATP00006907001	DIIQAYPKPNIK	12	Unmodified	_DIIQAYPKPNIK_			0	0	1	MULTI-MSMS	20170424_ISWI1_AS_i01	12	ISWI1	467.604	3	467.27	1398.79	-0.74485	25.542	25.542	25.378	25.646		0.043938	1	7607	29.299	15.335	1	1602200
GSPATP00006907001	GSPATP00006907001	DIIQAYPKPNIK	12	Unmodified	_DIIQAYPKPNIK_			0	0	1	MULTI-SECPEP	20170424_WT2_AS_i02	2	WT2	700.328	2	700.401	1398.79	-0.043004	25.613	25.62	25.416	25.793		0.0048882	1	7429	65.305	41.275	1	1775200
GSPATP00006907001	GSPATP00006907001	DIIQAYPKPNIK	12	Unmodified	_DIIQAYPKPNIK_			0	0	1	MULTI-MATCH	20170424_ISWI1_AS_i02	13	ISWI1		3	467.27	1398.79	-0.83099	25.421	25.487	25.319	25.601	29.299	n. def.	0		n. def.	n. def.	0	1393900
GSPATP00006907001	GSPATP00006907001	DIIQAYPKPNIK	12	Unmodified	_DIIQAYPKPNIK_			0	0	1	MULTI-MATCH	20170424_ISWI2_AS_i02	13	ISWI2		3	467.27	1398.79	-1.5093	25.478	25.601	25.447	25.685	29.299	n. def.	0		n. def.	n. def.	0	725450
GSPATP00006907001	GSPATP00006907001	DIIQAYPKPNIK	12	Unmodified	_DIIQAYPKPNIK_			0	0	1	MULTI-MATCH	20170424_WT1_AS_i01	1	WT1		2	700.401	1398.79	0.15294	25.717	25.512	25.34	25.625	65.305	n. def.	0		n. def.	n. def.	0	1178400
GSPATP00006907001	GSPATP00006907001	DIIQAYPKPNIK	12	Unmodified	_DIIQAYPKPNIK_			0	0	1	MULTI-MATCH	20170424_WT1_AS_i02	2	WT1		2	700.401	1398.79	0.84236	25.623	25.578	25.38	25.687	65.305	n. def.	0		n. def.	n. def.	0	706700
GSPATP00006907001	GSPATP00006907001	DIIQAYPKPNIK	12	Unmodified	_DIIQAYPKPNIK_			0	0	1	MULTI-MATCH	20170424_WT2_AS_i03	3	WT2		2	700.401	1398.79	0.12758	25.469	25.517	25.411	25.632	65.305	n. def.	0		n. def.	n. def.	0	307350
PTETP1000030001	PTETP1000030001	DIITAQHMSQMK	12	Unmodified	_DIITAQHMSQMK_			0	0	0	MULTI-MSMS	20170425_ISWI1_AS_i06	17	ISWI1	468.232	3	468.232	1401.67	-0.88338	22.206	22.358	22.258	22.407		0.0013823	1	5889	73.435	61.902	1	2502200
PTETP1000030001	PTETP1000030001	DIITAQHMSQMK	12	Unmodified	_DIITAQHMSQMK_			0	0	0	MULTI-MSMS	20170425_ISWI2_AS_i06	17	ISWI2	468.565	3	468.232	1401.67	-1.0868	22.098	22.2	22.1	22.296		0.0015109	1	5818	64.121	45.853	1	4747800
PTETP1000030001	PTETP1000030001	DIITAQHMSQMK	12	Unmodified	_DIITAQHMSQMK_			0	0	0	MULTI-MSMS	20170425_WT2_AS_i06	6	WT2	468.233	3	468.232	1401.67	-0.54896	22.15	22.292	22.188	22.395		0.0039886	1	5799	75.819	57.552	1	2605700
PTETP1000030001	PTETP1000030001	DIITAQHMSQMK	12	Unmodified	_DIITAQHMSQMK_			0	0	0	MULTI-MATCH	20170425_ISWI2_AS_i04	15	ISWI2		3	468.232	1401.67	-1.4001	22.199	22.316	22.295	22.33	64.121	n. def.	0		n. def.	n. def.	0	393310
PTETP1000030001	PTETP1000030001	DIITAQHMSQMK	12	Unmodified	_DIITAQHMSQMK_			0	0	0	MULTI-MATCH	20170425_ISWI2_AS_i05	16	ISWI2		3	468.232	1401.67	-0.8439	22.17	22.309	22.249	22.373	64.121	n. def.	0		n. def.	n. def.	0	708610
PTETP1000030001	PTETP1000030001	DIITAQHMSQMK	12	Unmodified	_DIITAQHMSQMK_			0	0	0	MULTI-MATCH	20170425_WT1_AS_i05	5	WT1		3	468.232	1401.67	-0.52303	22.225	22.414	22.312	22.506	75.819	n. def.	0		n. def.	n. def.	0	769380
PTETP1000030001	PTETP1000030001	DIITAQHMSQMK	12	Unmodified	_DIITAQHMSQMK_			0	0	0	MULTI-MATCH	20170425_WT1_AS_i06	6	WT1		3	468.232	1401.67	-0.93197	22.109	22.306	22.252	22.379	75.819	n. def.	0		n. def.	n. def.	0	592960
PTETP1000030001	PTETP1000030001	DIITAQHMSQMK	12	Unmodified	_DIITAQHMSQMK_			0	0	0	MULTI-MATCH	20170426_WT2_AS_i07	7	WT2		3	468.232	1401.67	-0.079216	22.43	22.378	22.267	22.388	75.819	n. def.	0		n. def.	n. def.	0	356660
GSPATP00014235001	GSPATP00014235001;GSPATP00037129001	DIKPDNFLIGTGK	13	Unmodified	_DIKPDNFLIGTGK_			0	0	1	MULTI-MSMS	20170426_ISWI1_AS_i07	18	ISWI1	473.595	3	473.261	1416.76	-1.2288	29.814	29.92	29.755	30.011		0.00037816	1	9353	66.393	45.963	1	3021200
GSPATP00014235001	GSPATP00014235001;GSPATP00037129001	DIKPDNFLIGTGK	13	Unmodified	_DIKPDNFLIGTGK_			0	0	1	MULTI-MSMS	20170426_ISWI2_AS_i07	18	ISWI2	473.595	3	473.261	1416.76	-1.4726	29.803	29.873	29.688	30.019		0.0010484	1	9216	58.098	37.669	1	2501600
GSPATP00014235001	GSPATP00014235001;GSPATP00037129001	DIKPDNFLIGTGK	13	Unmodified	_DIKPDNFLIGTGK_			0	0	1	MULTI-MSMS	20170426_WT1_AS_i07	7	WT1	473.595	3	473.261	1416.76	-0.90803	29.899	29.924	29.76	30.015		0.0017318	1	9426	54.871	34.441	1	3580200
GSPATP00014235001	GSPATP00014235001;GSPATP00037129001	DIKPDNFLIGTGK	13	Unmodified	_DIKPDNFLIGTGK_			0	0	1	MULTI-MSMS	20170426_WT2_AS_i07	7	WT2	473.261	3	473.261	1416.76	0.92209	30.013	29.961	29.814	30.028		0.00095302	1	9381	59.116	38.687	1	2490900
GSPATP00014235001	GSPATP00014235001;GSPATP00037129001	DIKPDNFLIGTGK	13	Unmodified	_DIKPDNFLIGTGK_			0	0	1	MULTI-MATCH	20170426_ISWI2_AS_i08	19	ISWI2		3	473.261	1416.76	-2.3375	29.845	29.96	29.776	30.068	66.393	n. def.	0		n. def.	n. def.	0	749960
GSPATP00014235001	GSPATP00014235001;GSPATP00037129001	DIKPDNFLIGTGK	13	Unmodified	_DIKPDNFLIGTGK_			0	0	1	MULTI-MATCH	20170426_WT2_AS_i08	8	WT2		3	473.261	1416.76	0.76732	29.857	29.933	29.757	30.009	59.116	n. def.	0		n. def.	n. def.	0	1542500
GSPATP00035673001	GSPATP00035673001;GSPATP00029370001	DILEASAYDTK	11	Unmodified	_DILEASAYDTK_			0	0	0	MULTI-MSMS	20170426_WT1_AS_i08	8	WT1	613.3	2	613.301	1224.59	1.0781	24.619	24.668	24.424	24.785		0.026261	1	7155	52.79	1.6978	1	885100
GSPATP00037158001	GSPATP00037158001;GSPATP00014204001	DILEASAYESK	11	Unmodified	_DILEASAYESK_			0	0	0	MULTI-MSMS	20170426_ISWI1_AS_i09	20	ISWI1	613.301	2	613.301	1224.59	0.10643	24.616	24.722	24.364	25.033		1.5802e-09	1	6970	132.01	8.1502	1	29795000
GSPATP00037158001	GSPATP00037158001;GSPATP00014204001	DILEASAYESK	11	Unmodified	_DILEASAYESK_			0	0	0	MULTI-MSMS	20170426_ISWI2_AS_i09	20	ISWI2	613.301	2	613.301	1224.59	0.62546	24.515	24.764	24.42	25.02		4.2765e-09	1	7146	128.27	7.2808	1	29096000
GSPATP00037158001	GSPATP00037158001;GSPATP00014204001	DILEASAYESK	11	Unmodified	_DILEASAYESK_			0	0	0	MULTI-MSMS	20170426_WT1_AS_i09	9	WT1	613.301	2	613.301	1224.59	0.18646	24.717	24.615	24.344	24.784		0.0013471	1	7152	85.533	6.9767	1	31415000
GSPATP00037158001	GSPATP00037158001;GSPATP00014204001	DILEASAYESK	11	Unmodified	_DILEASAYESK_			0	0	0	MULTI-MSMS	20170426_WT2_AS_i08	8	WT2	613.3	2	613.301	1224.59	0.23367	24.582	24.658	24.431	24.822		0.017261	1	6974	58.592	5.4684	1	2344700
GSPATP00037158001	GSPATP00037158001;GSPATP00014204001	DILEASAYESK	11	Unmodified	_DILEASAYESK_			0	0	0	MULTI-MSMS	20170426_WT2_AS_i09	9	WT2	613.3	2	613.301	1224.59	0.41378	24.53	24.782	24.475	25.14		0.00020716	2	7103	105.2	7.1513	1	55225000
GSPATP00004233001	GSPATP00004233001	DILSFDPYIAGALGVQAK	18	Unmodified	_DILSFDPYIAGALGVQAK_			0	0	0	MULTI-MSMS	20170424_WT1_AS_i01	1	WT1	940.006	2	939.504	1876.99	0.096347	43.972	43.868	43.745	43.986		3.3667e-09	1	15542	87.363	70.731	1	8703600
GSPATP00004233001	GSPATP00004233001	DILSFDPYIAGALGVQAK	18	Unmodified	_DILSFDPYIAGALGVQAK_			0	0	0	MULTI-MSMS	20170424_WT1_AS_i02	2	WT1	939.504	2	939.504	1876.99	0.1833	43.915	43.869	43.743	43.941		0.0005034	1	15720	63.408	46.776	1	4116500
GSPATP00004233001	GSPATP00004233001	DILSFDPYIAGALGVQAK	18	Unmodified	_DILSFDPYIAGALGVQAK_			0	0	0	MULTI-MSMS	20170424_WT2_AS_i01	1	WT2	940.005	2	939.504	1876.99	-0.062175	43.886	43.829	43.715	43.949		2.1861e-06	1	15574	79.82	63.188	1	6364900
GSPATP00004233001	GSPATP00004233001	DILSFDPYIAGALGVQAK	18	Unmodified	_DILSFDPYIAGALGVQAK_			0	0	0	MULTI-MSMS	20170424_WT2_AS_i02	2	WT2	940.003	2	939.504	1876.99	0.33337	43.862	43.869	43.723	43.972		0.0037424	1	15471	38.634	29.201	1	10657000
GSPATP00004233001	GSPATP00004233001	DILSFDPYIAGALGVQAK	18	Unmodified	_DILSFDPYIAGALGVQAK_			0	0	0	MULTI-MSMS	20170424_WT2_AS_i02	2	WT2	627.005	3	626.672	1876.99	-0.35802	43.863	43.87	43.765	43.941		0.0031707	1	15518	23.562	19.319	1	1536200
GSPATP00004233001	GSPATP00004233001	DILSFDPYIAGALGVQAK	18	Unmodified	_DILSFDPYIAGALGVQAK_			0	0	0	MULTI-MSMS	20170424_WT2_AS_i03	3	WT2	939.503	2	939.504	1876.99	1.5142	43.823	43.871	43.709	43.942		0.00083656	1	15660	57.019	40.387	1	2233300
GSPATP00004233001	GSPATP00004233001	DILSFDPYIAGALGVQAK	18	Unmodified	_DILSFDPYIAGALGVQAK_			0	0	0	MULTI-MATCH	20170424_WT1_AS_i01	1	WT1		3	626.672	1876.99	-0.08973	43.99	43.886	43.759	43.97	23.562	n. def.	0		n. def.	n. def.	0	1054000
GSPATP00004233001	GSPATP00004233001	DILSFDPYIAGALGVQAK	18	Unmodified	_DILSFDPYIAGALGVQAK_			0	0	0	MULTI-MATCH	20170424_WT2_AS_i01	1	WT2		3	626.672	1876.99	0.036186	43.866	43.809	43.734	43.889	23.562	n. def.	0		n. def.	n. def.	0	872710
GSPATP00004233001	GSPATP00004233001	DILSFDPYIAGALGVQAK	18	Unmodified	_DILSFDPYIAGALGVQAK_			0	0	0	MULTI-MATCH	20170425_WT2_AS_i04	4	WT2		2	939.504	1876.99	1.3876	43.711	43.811	43.739	43.896	87.363	n. def.	0		n. def.	n. def.	0	275940
GSPATP00004233001	GSPATP00004233001	DILSFDPYIAGALGVQAKPYK	21	Unmodified	_DILSFDPYIAGALGVQAKPYK_			0	0	1	MULTI-MSMS	20170424_ISWI1_AS_i01	12	ISWI1	756.075	3	756.075	2265.2	0.88011	41.427	41.427	41.345	41.562		2.1989e-06	1	14664	54.805	50.367	1	2761000
GSPATP00004233001	GSPATP00004233001	DILSFDPYIAGALGVQAKPYK	21	Unmodified	_DILSFDPYIAGALGVQAKPYK_			0	0	1	MULTI-MSMS	20170424_ISWI1_AS_i02	13	ISWI1	756.41	3	756.075	2265.2	1.0144	41.361	41.427	41.313	41.55		0.032713	1	14353	17.824	13.386	1	1977300
GSPATP00004233001	GSPATP00004233001	DILSFDPYIAGALGVQAKPYK	21	Unmodified	_DILSFDPYIAGALGVQAKPYK_			0	0	1	MULTI-MSMS	20170424_WT1_AS_i01	1	WT1	756.409	3	756.075	2265.2	0.83021	41.581	41.477	41.346	41.674		7.8806e-07	1	14496	60.564	54.895	1	6902200
GSPATP00004233001	GSPATP00004233001	DILSFDPYIAGALGVQAKPYK	21	Unmodified	_DILSFDPYIAGALGVQAKPYK_			0	0	1	MULTI-MSMS	20170424_WT1_AS_i02	2	WT1	756.41	3	756.075	2265.2	0.56336	41.559	41.413	41.247	41.563		2.2212e-13	1	14692	87.16	82.068	1	4506500
GSPATP00004233001	GSPATP00004233001	DILSFDPYIAGALGVQAKPYK	21	Unmodified	_DILSFDPYIAGALGVQAKPYK_			0	0	1	MULTI-MSMS	20170424_WT2_AS_i01	1	WT2	756.41	3	756.075	2265.2	0.6338	41.426	41.369	41.227	41.512		2.4884e-07	1	14455	68.567	64.129	1	7837800
GSPATP00004233001	GSPATP00004233001	DILSFDPYIAGALGVQAKPYK	21	Unmodified	_DILSFDPYIAGALGVQAKPYK_			0	0	1	MULTI-MSMS	20170424_WT2_AS_i02	2	WT2	756.409	3	756.075	2265.2	0.64099	41.534	41.441	41.271	41.568		8.3706e-07	1	14452	59.9	51.191	1	4466200
GSPATP00004233001	GSPATP00004233001	DILSFDPYIAGALGVQAKPYK	21	Unmodified	_DILSFDPYIAGALGVQAKPYK_			0	0	1	MULTI-MSMS	20170424_WT2_AS_i03	3	WT2	756.409	3	756.075	2265.2	0.91317	41.411	41.359	41.24	41.46		8.4782e-06	1	14600	45.257	37.069	1	1897400
GSPATP00004233001	GSPATP00004233001	DILSFDPYIAGALGVQAKPYK	21	Unmodified	_DILSFDPYIAGALGVQAKPYK_			0	0	1	MULTI-MATCH	20170424_ISWI2_AS_i02	13	ISWI2		3	756.075	2265.2	0.88617	41.308	41.43	41.344	41.554	54.805	n. def.	0		n. def.	n. def.	0	590230
GSPATP00004233001	GSPATP00004233001	DILSFDPYIAGALGVQAKPYK	21	Unmodified	_DILSFDPYIAGALGVQAKPYK_			0	0	1	MULTI-MATCH	20170425_WT2_AS_i04	4	WT2		3	756.075	2265.2	0.49176	41.357	41.457	41.36	41.51	68.567	n. def.	0		n. def.	n. def.	0	285950
PTETP13200003001	PTETP13200003001;GSPATP00036838001;GSPATP00021369001;PTETP10000001001	DILTMGQDWIIDEIKK	16	Unmodified	_DILTMGQDWIIDEIKK_			0	0	1	MULTI-MSMS	20170425_WT2_AS_i06	6	WT2	640.005	3	640.005	1916.99	-0.60026	44.595	44.736	44.612	44.848		0.021413	1	15730	20.737	14.574	1	1435700
PTETP13200003001	PTETP13200003001;GSPATP00036838001;GSPATP00021369001;PTETP10000001001	DILTMGQDWIIDEIKK	16	Unmodified	_DILTMGQDWIIDEIKK_			0	0	1	MULTI-MATCH	20170425_WT1_AS_i05	5	WT1		3	640.005	1916.99	-0.28812	44.544	44.733	44.654	44.844	20.737	n. def.	0		n. def.	n. def.	0	576400
GSPATP00033141001	GSPATP00033141001	DILVAFNNLR	10	Unmodified	_DILVAFNNLR_			0	0	0	MULTI-MSMS	20170426_ISWI1_AS_i09	20	ISWI1	587.832	2	587.833	1173.65	0.039777	34.783	34.888	34.723	34.979		0.0019769	1	11698	98.299	0	1	4135800
GSPATP00033141001	GSPATP00033141001	DILVAFNNLR	10	Unmodified	_DILVAFNNLR_			0	0	0	MULTI-MSMS	20170426_ISWI2_AS_i09	20	ISWI2	587.832	2	587.833	1173.65	0.10517	34.58	34.829	34.661	34.985		0.00064432	1	12107	107.66	0	1	6965700
GSPATP00033141001	GSPATP00033141001	DILVAFNNLR	10	Unmodified	_DILVAFNNLR_			0	0	0	MULTI-MSMS	20170426_WT1_AS_i09	9	WT1	587.832	2	587.833	1173.65	-0.70902	34.848	34.845	34.613	35.079		0.00064432	1	12042	107.66	0	1	5127500
GSPATP00033141001	GSPATP00033141001	DILVAFNNLR	10	Unmodified	_DILVAFNNLR_			0	0	0	MULTI-MSMS	20170426_WT2_AS_i09	9	WT2	587.833	2	587.833	1173.65	0.38346	34.524	34.776	34.663	34.91		0.0074164	1	12051	73.26	0	1	3447100
GSPATP00004235001	GSPATP00004235001	DINHYFAK	8	Unmodified	_DINHYFAK_			0	0	0	MULTI-MSMS	20170424_WT1_AS_i01	1	WT1	504.25	2	504.251	1006.49	0.29426	20.944	20.739	20.581	20.917		0.0085027	1	5190	106.04	49.92	1	8795600
GSPATP00004235001	GSPATP00004235001	DINHYFAK	8	Unmodified	_DINHYFAK_			0	0	0	MULTI-MSMS	20170424_WT1_AS_i02	2	WT1	504.251	2	504.251	1006.49	0.48754	20.745	20.6	20.482	20.763		0.03816	1	5382	77.923	45.968	1	1968000
GSPATP00004235001	GSPATP00004235001	DINHYFAK	8	Unmodified	_DINHYFAK_			0	0	0	MULTI-MSMS	20170424_WT2_AS_i01	1	WT2	504.251	2	504.251	1006.49	0.46222	20.759	20.702	20.551	20.898		0.02	1	5088	89.296	49.633	1	9513200
GSPATP00004235001	GSPATP00004235001	DINHYFAK	8	Unmodified	_DINHYFAK_			0	0	0	MULTI-MSMS	20170424_WT2_AS_i02	2	WT2	504.25	2	504.251	1006.49	0.47808	20.741	20.648	20.513	20.904		0.02	1	5146	89.296	49.193	1	10789000
GSPATP00004235001	GSPATP00004235001	DINHYFAK	8	Unmodified	_DINHYFAK_			0	0	0	MULTI-MATCH	20170424_WT2_AS_i03	3	WT2		2	504.251	1006.49	0.81598	20.597	20.545	20.441	20.669	106.04	n. def.	0		n. def.	n. def.	0	1583500
GSPATP00004235001	GSPATP00004235001	DINHYFAK	8	Unmodified	_DINHYFAK_			0	0	0	MULTI-MATCH	20170425_WT2_AS_i04	4	WT2		2	504.251	1006.49	0.43947	20.46	20.559	20.497	20.657	106.04	n. def.	0		n. def.	n. def.	0	584520
GSPATP00004235001	GSPATP00004235001	DINHYFAK	8	Unmodified	_DINHYFAK_			0	0	0	MULTI-MATCH	20170425_WT2_AS_i05	5	WT2		2	504.251	1006.49	-0.9335	20.471	20.649	20.594	20.713	106.04	n. def.	0		n. def.	n. def.	0	466760
GSPATP00002467001	GSPATP00002467001	DINHYFANR	9	Unmodified	_DINHYFANR_			0	0	0	MULTI-MSMS	20170424_ISWI1_AS_i01	12	ISWI1	575.276	2	575.275	1148.54	0.0069954	21.501	21.501	21.39	21.603		0.027414	1	5666	68.915	41.661	1	1327500
GSPATP00002467001	GSPATP00002467001	DINHYFANR	9	Unmodified	_DINHYFANR_			0	0	0	MULTI-MSMS	20170424_WT1_AS_i01	1	WT1	575.276	2	575.275	1148.54	0.48002	21.66	21.456	21.338	21.59		0.0070737	1	5545	87.323	53.07	1	3989500
GSPATP00002467001	GSPATP00002467001	DINHYFANR	9	Unmodified	_DINHYFANR_			0	0	0	MULTI-MSMS	20170424_WT2_AS_i02	2	WT2	575.275	2	575.275	1148.54	-0.037947	21.579	21.486	21.339	21.612		0.012207	1	5535	79.809	53.425	1	5269600
GSPATP00002467001	GSPATP00002467001	DINHYFANR	9	Unmodified	_DINHYFANR_			0	0	0	MULTI-MATCH	20170424_ISWI2_AS_i01	12	ISWI2		2	575.275	1148.54	0.35299	21.365	21.465	21.379	21.581	68.915	n. def.	0		n. def.	n. def.	0	1635300
GSPATP00002467001	GSPATP00002467001	DINHYFANR	9	Unmodified	_DINHYFANR_			0	0	0	MULTI-MATCH	20170424_WT1_AS_i02	2	WT1		2	575.275	1148.54	0.54918	21.569	21.423	21.309	21.544	87.323	n. def.	0		n. def.	n. def.	0	703510
GSPATP00002467001	GSPATP00002467001	DINHYFANR	9	Unmodified	_DINHYFANR_			0	0	0	MULTI-MATCH	20170424_WT2_AS_i03	3	WT2		2	575.275	1148.54	0.54354	21.532	21.479	21.361	21.587	87.323	n. def.	0		n. def.	n. def.	0	642680
GSPATP00016990001	GSPATP00016990001;GSPATP00012201001;GSPATP00015617001	DINQEHTYVK	10	Unmodified	_DINQEHTYVK_			0	0	0	MULTI-MSMS	20170426_ISWI1_AS_i08	19	ISWI1	623.806	2	623.807	1245.6	0.3046	15.02	15.121	15.023	15.377		0.0020768	1	2464	80.755	50.185	1	4296500
GSPATP00016990001	GSPATP00016990001;GSPATP00012201001;GSPATP00015617001	DINQEHTYVK	10	Unmodified	_DINQEHTYVK_			0	0	0	MULTI-MSMS	20170426_ISWI2_AS_i08	19	ISWI2	623.806	2	623.807	1245.6	0.22153	15.03	15.044	14.943	15.279		0.0023082	1	2479	102.62	58.175	1	5409300
GSPATP00016990001	GSPATP00016990001;GSPATP00012201001;GSPATP00015617001	DINQEHTYVK	10	Unmodified	_DINQEHTYVK_			0	0	0	MULTI-MSMS	20170426_WT1_AS_i08	8	WT1	416.207	3	416.207	1245.6	0.051391	15.05	15.098	14.98	15.536		0.02969	1	2510	52.49	36.86	1	13312000
GSPATP00016990001	GSPATP00016990001;GSPATP00012201001;GSPATP00015617001	DINQEHTYVK	10	Unmodified	_DINQEHTYVK_			0	0	0	MULTI-MSMS	20170426_WT1_AS_i08	8	WT1	623.806	2	623.807	1245.6	0.22918	15.052	15.1	14.997	15.396		0.0068772	1	2524	85.731	51.934	1	4237100
GSPATP00016990001	GSPATP00016990001;GSPATP00012201001;GSPATP00015617001	DINQEHTYVK	10	Unmodified	_DINQEHTYVK_			0	0	0	MULTI-MSMS	20170426_WT2_AS_i08	8	WT2	623.806	2	623.807	1245.6	-0.02177	15.026	15.102	14.995	15.367		0.00051768	1	2432	114.89	82.285	1	5695200
GSPATP00016990001	GSPATP00016990001;GSPATP00012201001;GSPATP00015617001	DINQEHTYVK	10	Unmodified	_DINQEHTYVK_			0	0	0	MULTI-MATCH	20170425_WT1_AS_i06	6	WT1		3	416.207	1245.6	0.45321	14.896	14.992	14.98	15.068	52.49	n. def.	0		n. def.	n. def.	0	259500
GSPATP00016990001	GSPATP00016990001;GSPATP00012201001;GSPATP00015617001	DINQEHTYVK	10	Unmodified	_DINQEHTYVK_			0	0	0	MULTI-MATCH	20170426_ISWI2_AS_i09	20	ISWI2		2	623.807	1245.6	0.073873	14.969	15.218	15.13	15.339	80.755	n. def.	0		n. def.	n. def.	0	971170
GSPATP00016990001	GSPATP00016990001;GSPATP00012201001;GSPATP00015617001	DINQEHTYVK	10	Unmodified	_DINQEHTYVK_			0	0	0	MULTI-MATCH	20170426_WT2_AS_i08	8	WT2		3	416.207	1245.6	0.149	15.026	15.102	14.993	15.421	52.49	n. def.	0		n. def.	n. def.	0	16017000
GSPATP00016532001	GSPATP00016532001;GSPATP00007135001;GSPATP00013298001;GSPATP00012705001	DINQYHNVCSALHFLEMPTFQNR	23	Unmodified	_DINQYHNVCSALHFLEMPTFQNR_			0	0	0	MULTI-MSMS	20170426_WT1_AS_i09	9	WT1	709.585	4	709.334	2833.31	0.46814	39.685	39.582	39.42	39.748		5.3288e-08	1	14218	45.784	43.311	1	8724500
GSPATP00016532001	GSPATP00016532001;GSPATP00007135001;GSPATP00013298001;GSPATP00012705001	DINQYHNVCSALHFLEMPTFQNR	23	Unmodified	_DINQYHNVCSALHFLEMPTFQNR_			0	0	0	MULTI-MATCH	20170426_WT2_AS_i09	9	WT2		4	709.334	2833.31	-0.073208	39.368	39.519	39.397	39.687	45.784	n. def.	0		n. def.	n. def.	0	8599400
GSPATP00018198001	GSPATP00018198001;GSPATP00029080001;GSPATP00028542001	DIPKENFTAMTR	12	Oxidation (M)	_DIPKENFTAM(ox)TR_	DIPKENFTAM(1)TR	DIPKENFTAM(43.81)TR	0	1	1	MULTI-MSMS	20170426_ISWI1_AS_i07	18	ISWI1	480.238	3	480.238	1437.69	-0.0049203	20.4	20.506	20.37	20.631		0.0089109	1	5073	43.813	28.611	1	3596200
GSPATP00018198001	GSPATP00018198001;GSPATP00029080001;GSPATP00028542001	DIPKENFTAMTR	12	Oxidation (M)	_DIPKENFTAM(ox)TR_	DIPKENFTAM(1)TR	DIPKENFTAM(45.12)TR	0	1	1	MULTI-MSMS	20170426_ISWI2_AS_i07	18	ISWI2	480.238	3	480.238	1437.69	-0.39527	20.416	20.486	20.326	20.606		0.0080324	1	4990	45.115	34.885	1	6237300
GSPATP00018198001	GSPATP00018198001;GSPATP00029080001;GSPATP00028542001	DIPKENFTAMTR	12	Oxidation (M)	_DIPKENFTAM(ox)TR_	DIPKENFTAM(1)TR	DIPKENFTAM(47.62)TR	0	1	1	MULTI-MSMS	20170426_WT2_AS_i07	7	WT2	480.238	3	480.238	1437.69	-0.12251	20.509	20.458	20.332	20.596		0.0063423	1	5072	47.621	35.563	1	6285000
GSPATP00018198001	GSPATP00018198001;GSPATP00029080001;GSPATP00028542001	DIPKENFTAMTR	12	Oxidation (M)	_DIPKENFTAM(ox)TR_			0	1	1	MULTI-MATCH	20170426_WT1_AS_i07	7	WT1		3	480.238	1437.69	-0.07627	20.436	20.461	20.35	20.612	47.621	n. def.	0		n. def.	n. def.	0	4788400
GSPATP00018198001	GSPATP00018198001;GSPATP00029080001;GSPATP00028542001	DIPKENFTAMTR	12	Unmodified	_DIPKENFTAMTR_			0	0	1	MULTI-MSMS	20170426_ISWI2_AS_i07	18	ISWI2	474.906	3	474.906	1421.7	0.13159	24.592	24.662	24.5	24.796		2.0901e-05	1	6912	80.469	71.956	1	8445900
GSPATP00018198001	GSPATP00018198001;GSPATP00029080001;GSPATP00028542001	DIPKENFTAMTR	12	Unmodified	_DIPKENFTAMTR_			0	0	1	MULTI-MSMS	20170426_WT1_AS_i07	7	WT1	474.906	3	474.906	1421.7	0.074673	24.642	24.667	24.476	24.795		1.0483e-10	1	7098	101.39	90.177	1	7474900
GSPATP00018198001	GSPATP00018198001;GSPATP00029080001;GSPATP00028542001	DIPKENFTAMTR	12	Unmodified	_DIPKENFTAMTR_			0	0	1	MULTI-MSMS	20170426_WT2_AS_i07	7	WT2	474.906	3	474.906	1421.7	0.0475	24.692	24.641	24.512	24.808		7.773e-10	1	7033	92.781	84.268	1	8523200
GSPATP00018198001	GSPATP00018198001;GSPATP00029080001;GSPATP00028542001	DIPKENFTAMTR	12	Unmodified	_DIPKENFTAMTR_			0	0	1	MULTI-MATCH	20170426_ISWI1_AS_i07	18	ISWI1		3	474.906	1421.7	-0.25136	24.596	24.702	24.539	24.839	80.469	n. def.	0		n. def.	n. def.	0	5572400
GSPATP00009104001	GSPATP00009104001	DIQDIFFK	8	Unmodified	_DIQDIFFK_			0	0	0	MULTI-MSMS	20170425_ISWI2_AS_i06	17	ISWI2	513.269	2	513.269	1024.52	-0.0082391	35.945	36.047	35.899	36.208		0.0091237	1	11965	102.72	18.918	1	2068200
GSPATP00009104001	GSPATP00009104001	DIQDIFFK	8	Unmodified	_DIQDIFFK_			0	0	0	MULTI-MATCH	20170425_ISWI1_AS_i06	17	ISWI1		2	513.269	1024.52	-0.21575	35.921	36.073	35.908	36.165	102.72	n. def.	0		n. def.	n. def.	0	2084700
GSPATP00005317001	GSPATP00005317001	DIQDIFLK	8	Unmodified	_DIQDIFLK_			0	0	0	MULTI-MSMS	20170425_ISWI2_AS_i06	17	ISWI2	496.277	2	496.277	990.539	-0.097934	34.115	34.218	34.052	34.381		0.01989	1	11154	89.55	6.8785	1	7824200
GSPATP00005317001	GSPATP00005317001	DIQDIFLK	8	Unmodified	_DIQDIFLK_			0	0	0	MULTI-MSMS	20170425_WT1_AS_i06	6	WT1	496.276	2	496.277	990.539	0.55697	34.077	34.174	34.011	34.288		0.043099	1	11294	75.854	7.8735	1	1346200
GSPATP00005317001	GSPATP00005317001	DIQDIFLK	8	Unmodified	_DIQDIFLK_			0	0	0	MULTI-MATCH	20170425_WT1_AS_i04	4	WT1		2	496.277	990.539	3.4843	33.684	33.85	33.679	33.938	75.854	n. def.	0		n. def.	n. def.	0	402810
GSPATP00005317001	GSPATP00005317001	DIQDIFLK	8	Unmodified	_DIQDIFLK_			0	0	0	MULTI-MATCH	20170425_WT1_AS_i05	5	WT1		2	496.277	990.539	0.19173	34.086	34.275	34.147	34.367	75.854	n. def.	0		n. def.	n. def.	0	1067300
GSPATP00025153001	GSPATP00025153001;GSPATP00001774001	DIQDIFLR	8	Unmodified	_DIQDIFLR_			0	0	0	MULTI-MSMS	20170425_ISWI1_AS_i06	17	ISWI1	510.28	2	510.28	1018.54	0.4432	34.759	34.911	34.744	35.034		0.0082456	1	11462	116.54	63.859	1	3848000
GSPATP00025153001	GSPATP00025153001;GSPATP00001774001	DIQDIFLR	8	Unmodified	_DIQDIFLR_			0	0	0	MULTI-MSMS	20170425_ISWI2_AS_i06	17	ISWI2	510.28	2	510.28	1018.54	0.21491	34.812	34.914	34.782	35.076		0.0059631	1	11478	126.67	67.462	1	4800300
GSPATP00025153001	GSPATP00025153001;GSPATP00001774001	DIQDIFLR	8	Unmodified	_DIQDIFLR_			0	0	0	MULTI-MATCH	20170426_ISWI2_AS_i07	18	ISWI2		2	510.28	1018.54	2.3628	34.841	34.911	34.783	34.967	126.67	n. def.	0		n. def.	n. def.	0	301470
GSPATP00012024001	GSPATP00012024001	DIQGQIDKIESQIEK	15	Unmodified	_DIQGQIDKIESQIEK_			0	0	1	MULTI-MSMS	20170424_ISWI1_AS_i02	13	ISWI1	581.975	3	581.976	1742.91	-0.083294	34.867	34.933	34.766	35.064		0.005363	1	11493	32.152	21.107	1	2571000
GSPATP00012024001	GSPATP00012024001	DIQGQIDKIESQIEK	15	Unmodified	_DIQGQIDKIESQIEK_			0	0	1	MULTI-MSMS	20170424_ISWI2_AS_i02	13	ISWI2	581.976	3	581.976	1742.91	-0.12834	34.793	34.916	34.787	34.979		0.0059023	1	11644	32.815	25.758	1	1776000
GSPATP00012024001	GSPATP00012024001	DIQGQIDKIESQIEK	15	Unmodified	_DIQGQIDKIESQIEK_			0	0	1	MULTI-MATCH	20170424_ISWI1_AS_i01	12	ISWI1		3	581.976	1742.91	-0.59104	34.947	34.947	34.87	34.978	32.152	n. def.	0		n. def.	n. def.	0	299390
GSPATP00012024001	GSPATP00012024001	DIQGQIDKIESQIEK	15	Unmodified	_DIQGQIDKIESQIEK_			0	0	1	MULTI-MATCH	20170424_ISWI2_AS_i03	14	ISWI2		3	581.976	1742.91	-0.03067	34.789	34.962	34.866	35.014	32.152	n. def.	0		n. def.	n. def.	0	550570
PTETP1300015001	PTETP1300015001	DIQILTAIIK	10	Unmodified	_DIQILTAIIK_			0	0	0	MULTI-MSMS	20170424_ISWI1_AS_i02	13	ISWI1	564.355	2	564.355	1126.7	0.761	40.386	40.451	40.033	40.894		0.006885	1	13915	74.92	25.205	1	1412900
PTETP1300015001	PTETP1300015001	DIQILTAIIK	10	Unmodified	_DIQILTAIIK_			0	0	0	MULTI-MATCH	20170424_ISWI2_AS_i02	13	ISWI2		2	564.355	1126.7	1.0855	40.328	40.451	40.325	40.561	74.92	n. def.	0		n. def.	n. def.	0	687970
PTETP1300015001	PTETP1300015001	DIQILTAIIK	10	Unmodified	_DIQILTAIIK_			0	0	0	MULTI-MATCH	20170424_ISWI2_AS_i03	14	ISWI2		2	564.355	1126.7	0.81427	40.306	40.479	40.32	40.728	74.92	n. def.	0		n. def.	n. def.	0	934400
GSPATP00004646001	GSPATP00004646001;GSPATP00002935001	DIQPYLNIAK	10	Unmodified	_DIQPYLNIAK_			0	0	0	MULTI-MSMS	20170425_WT1_AS_i05	5	WT1	588.326	2	587.827	1173.64	-0.69868	29.813	30.002	29.814	30.089		0.041828	1	9404	52.716	28.761	1	1571200
GSPATP00004646001	GSPATP00004646001;GSPATP00002935001	DIQPYLNIAK	10	Unmodified	_DIQPYLNIAK_			0	0	0	MULTI-MATCH	20170425_WT2_AS_i05	5	WT2		2	587.827	1173.64	-0.070353	29.84	30.019	29.906	30.087	52.716	n. def.	0		n. def.	n. def.	0	978950
GSPATP00025356001	GSPATP00025356001	DITLNEQTVISDR	13	Unmodified	_DITLNEQTVISDR_			0	0	0	MULTI-SECPEP	20170424_WT2_AS_i02	2	WT2	752.992	2	752.386	1502.76	1.1626	28.556	28.564	28.439	28.618		0.040136	1	8735	37.696	19.385	1	620850
GSPATP00021628001	GSPATP00021628001	DITLPATGLR	10	Unmodified	_DITLPATGLR_			0	0	0	MULTI-MSMS	20170425_WT2_AS_i06	6	WT2	528.805	2	528.806	1055.6	-0.44307	29.488	29.629	29.418	29.706		0.0155	1	9093	66.621	10.611	1	1361000
GSPATP00021628001	GSPATP00021628001	DITLPATGLR	10	Unmodified	_DITLPATGLR_			0	0	0	MULTI-MATCH	20170425_WT1_AS_i05	5	WT1		2	528.806	1055.6	-1.32	29.422	29.611	29.52	29.702	66.621	n. def.	0		n. def.	n. def.	0	710610
GSPATP00008574001	GSPATP00008574001;GSPATP00000747001;GSPATP00000379001;GSPATP00003689001	DITPQELQILR	11	Unmodified	_DITPQELQILR_			0	0	0	MULTI-MSMS	20170425_ISWI1_AS_i06	17	ISWI1	663.374	2	663.375	1324.74	0.034828	33.811	33.963	33.835	34.046		0.010231	1	11050	64.04	39.117	1	3357400
GSPATP00008574001	GSPATP00008574001;GSPATP00000747001;GSPATP00000379001;GSPATP00003689001	DITPQELQILR	11	Unmodified	_DITPQELQILR_			0	0	0	MULTI-MSMS	20170425_ISWI2_AS_i06	17	ISWI2	663.373	2	663.375	1324.74	-1.4063	33.87	33.972	33.836	34.052		0.010231	1	11074	64.04	41.3	1	3309100
GSPATP00008574001	GSPATP00008574001;GSPATP00000747001;GSPATP00000379001;GSPATP00003689001	DITPQELQILR	11	Unmodified	_DITPQELQILR_			0	0	0	MULTI-MSMS	20170426_WT1_AS_i08	8	WT1	663.374	2	663.375	1324.74	0.18995	33.895	33.943	33.802	34.012		0.034579	1	11365	48.796	27.29	1	1041700
GSPATP00008574001	GSPATP00008574001;GSPATP00000747001;GSPATP00000379001;GSPATP00003689001	DITPQELQILR	11	Unmodified	_DITPQELQILR_			0	0	0	MULTI-MATCH	20170425_WT1_AS_i06	6	WT1		2	663.375	1324.74	0.3619	33.848	33.944	33.778	33.989	48.796	n. def.	0		n. def.	n. def.	0	2092700
GSPATP00008574001	GSPATP00008574001;GSPATP00000747001;GSPATP00000379001;GSPATP00003689001	DITPQELQILR	11	Unmodified	_DITPQELQILR_			0	0	0	MULTI-MATCH	20170426_ISWI2_AS_i07	18	ISWI2		2	663.375	1324.74	0.79787	33.855	33.926	33.736	34.029	64.04	n. def.	0		n. def.	n. def.	0	2742400
GSPATP00008574001	GSPATP00008574001;GSPATP00000747001;GSPATP00000379001;GSPATP00003689001	DITPQELQILR	11	Unmodified	_DITPQELQILR_			0	0	0	MULTI-MATCH	20170426_ISWI2_AS_i08	19	ISWI2		2	663.375	1324.74	0.072233	33.934	34.049	33.905	34.086	64.04	n. def.	0		n. def.	n. def.	0	1029000
GSPATP00008574001	GSPATP00008574001;GSPATP00000747001;GSPATP00000379001;GSPATP00003689001	DITPQELQILR	11	Unmodified	_DITPQELQILR_			0	0	0	MULTI-MATCH	20170426_WT1_AS_i07	7	WT1		2	663.375	1324.74	1.2252	33.913	33.937	33.794	34.016	48.796	n. def.	0		n. def.	n. def.	0	1225200
GSPATP00008574001	GSPATP00008574001;GSPATP00000747001;GSPATP00000379001;GSPATP00003689001	DITPQELQILR	11	Unmodified	_DITPQELQILR_			0	0	0	MULTI-MATCH	20170426_WT1_AS_i09	9	WT1		2	663.375	1324.74	1.4128	33.926	33.923	33.802	33.977	48.796	n. def.	0		n. def.	n. def.	0	2572000
GSPATP00008574001	GSPATP00008574001;GSPATP00000747001;GSPATP00000379001;GSPATP00003689001	DITPQELQILR	11	Unmodified	_DITPQELQILR_			0	0	0	MULTI-MATCH	20170426_WT2_AS_i09	9	WT2		2	663.375	1324.74	0.8639	33.583	33.834	33.765	33.866	48.796	n. def.	0		n. def.	n. def.	0	2290500
PTETP1000030001	PTETP1000030001	DITQADFGR	9	Unmodified	_DITQADFGR_			0	0	0	MULTI-MSMS	20170425_ISWI1_AS_i06	17	ISWI1	511.748	2	511.749	1021.48	0.95478	21.642	21.794	21.652	21.884		0.015557	1	5603	76.478	56.841	1	4607800
PTETP1000030001	PTETP1000030001	DITQADFGR	9	Unmodified	_DITQADFGR_			0	0	0	MULTI-MSMS	20170425_ISWI2_AS_i06	17	ISWI2	511.748	2	511.749	1021.48	0.36983	21.627	21.729	21.567	21.807		0.0058045	1	5575	97.798	74.779	1	13096000
PTETP1000030001	PTETP1000030001	DITQADFGR	9	Unmodified	_DITQADFGR_			0	0	0	MULTI-MSMS	20170425_WT2_AS_i06	6	WT2	511.749	2	511.749	1021.48	2.2614	21.603	21.744	21.638	21.813		0.0065524	1	5541	95.909	63.439	1	3362800
PTETP1000030001	PTETP1000030001	DITQADFGR	9	Unmodified	_DITQADFGR_			0	0	0	MULTI-MATCH	20170425_WT1_AS_i05	5	WT1		2	511.749	1021.48	1.4643	21.64	21.829	21.749	21.9	95.909	n. def.	0		n. def.	n. def.	0	1851200
PTETP1000030001	PTETP1000030001	DITQADFGRK	10	Unmodified	_DITQADFGRK_			0	0	1	MULTI-MSMS	20170425_ISWI1_AS_i05	16	ISWI1	575.797	2	575.796	1149.58	1.4746	18.446	18.596	18.512	18.699		0.032077	1	4094	57.59	39.15	1	1645300
PTETP1000030001	PTETP1000030001	DITQADFGRK	10	Unmodified	_DITQADFGRK_			0	0	1	MULTI-MSMS	20170425_ISWI1_AS_i06	17	ISWI1	575.798	2	575.796	1149.58	0.65941	18.394	18.447	18.341	18.618		0.031375	1	4083	57.96	40.574	1	3449300
PTETP1000030001	PTETP1000030001	DITQADFGRK	10	Unmodified	_DITQADFGRK_			0	0	1	MULTI-MSMS	20170425_WT2_AS_i06	6	WT2	575.797	2	575.796	1149.58	1.8332	18.356	18.397	18.29	18.522		0.017485	1	4033	65.465	45.679	1	2113900
PTETP1000030001	PTETP1000030001	DITQADFGRK	10	Unmodified	_DITQADFGRK_			0	0	1	MULTI-MATCH	20170425_ISWI2_AS_i06	17	ISWI2		2	575.796	1149.58	0.64612	18.432	18.434	18.301	18.651	57.96	n. def.	0		n. def.	n. def.	0	2135600
PTETP1000030001	PTETP1000030001	DITQADFGRK	10	Unmodified	_DITQADFGRK_			0	0	1	MULTI-MATCH	20170425_WT1_AS_i05	5	WT1		2	575.796	1149.58	2.0614	18.507	18.696	18.609	18.793	65.465	n. def.	0		n. def.	n. def.	0	874890
GSPATP00012714001	GSPATP00012714001	DIVEDLAQR	9	Unmodified	_DIVEDLAQR_			0	0	0	MSMS	20170425_ISWI1_AS_i05	16	ISWI1	529.778	2	529.777	1057.54	n. def.	27.231	27.38	26.88	27.88		0.041557	1	8141	57.047	28.873	1
PTETP800045001	PTETP100101001;PTETP800045001	DIVIDLIGYR	10	Unmodified	_DIVIDLIGYR_			0	0	0	MULTI-MSMS	20170424_ISWI2_AS_i03	14	ISWI2	588.835	2	588.835	1175.66	0.23343	38.76	38.933	38.842	39.099		0.011785	1	13128	69.423	50.984	1	1450300
PTETP800045001	PTETP100101001;PTETP800045001	DIVIDLIGYR	10	Unmodified	_DIVIDLIGYR_			0	0	0	MULTI-MSMS	20170424_WT1_AS_i02	2	WT1	588.834	2	588.835	1175.66	0.41254	38.971	38.825	38.688	38.962		0.0052887	1	13580	79.906	63.13	1	1147400
PTETP800045001	PTETP100101001;PTETP800045001	DIVIDLIGYR	10	Unmodified	_DIVIDLIGYR_			0	0	0	MULTI-MSMS	20170424_WT2_AS_i03	3	WT2	588.834	2	588.835	1175.66	0.23511	38.896	38.944	38.827	39.047		0.0057919	1	13507	78.334	57.814	1	1099000
PTETP800045001	PTETP100101001;PTETP800045001	DIVIDLIGYR	10	Unmodified	_DIVIDLIGYR_			0	0	0	MULTI-MATCH	20170424_ISWI1_AS_i03	14	ISWI1		2	588.835	1175.66	1.7377	38.721	38.935	38.736	39.067	69.423	n. def.	0		n. def.	n. def.	0	1014100
PTETP800045001	PTETP100101001;PTETP800045001	DIVIDLIGYR	10	Unmodified	_DIVIDLIGYR_			0	0	0	MULTI-MATCH	20170424_WT1_AS_i03	3	WT1		2	588.835	1175.66	2.6526	38.958	38.811	38.642	38.924	79.906	n. def.	0		n. def.	n. def.	0	217900
PTETP800045001	PTETP100101001;PTETP800045001	DIVIDLIGYR	10	Unmodified	_DIVIDLIGYR_			0	0	0	MULTI-MATCH	20170425_ISWI2_AS_i04	15	ISWI2		2	588.835	1175.66	2.7442	38.801	39.018	38.93	39.077	69.423	n. def.	0		n. def.	n. def.	0	244540
PTETP800045001	PTETP100101001;PTETP800045001	DIVIDLIGYR	10	Unmodified	_DIVIDLIGYR_			0	0	0	MULTI-MATCH	20170425_WT1_AS_i04	4	WT1		2	588.835	1175.66	-0.4918	38.764	38.93	38.877	39.001	79.906	n. def.	0		n. def.	n. def.	0	220650
PTETP800045001	PTETP100101001;PTETP800045001	DIVIDLIGYR	10	Unmodified	_DIVIDLIGYR_			0	0	0	MULTI-MATCH	20170425_WT2_AS_i04	4	WT2		2	588.835	1175.66	0.33012	38.866	38.966	38.863	39.007	79.906	n. def.	0		n. def.	n. def.	0	165420
PTETP2100002001	PTETP2100002001;GSPATP00013059001;GSPATP00015862001	DIVVAFNNLR	10	Unmodified	_DIVVAFNNLR_			0	0	0	MULTI-MSMS	20170426_ISWI1_AS_i09	20	ISWI1	580.825	2	580.825	1159.63	0.091969	32.977	33.082	32.99	33.206		0.0042454	1	10877	82.452	55.85	1	7232500
PTETP2100002001	PTETP2100002001;GSPATP00013059001;GSPATP00015862001	DIVVAFNNLR	10	Unmodified	_DIVVAFNNLR_			0	0	0	MULTI-MSMS	20170426_ISWI2_AS_i09	20	ISWI2	580.824	2	580.825	1159.63	-0.11285	32.954	33.203	33.081	33.284		0.0042454	1	11314	82.452	55.85	1	13304000
PTETP2100002001	PTETP2100002001;GSPATP00013059001;GSPATP00015862001	DIVVAFNNLR	10	Unmodified	_DIVVAFNNLR_			0	0	0	MULTI-MSMS	20170426_WT1_AS_i09	9	WT1	580.824	2	580.825	1159.63	-0.10704	33.189	33.186	33.051	33.259		0.0042454	1	11242	82.452	55.85	1	9081900
PTETP2100002001	PTETP2100002001;GSPATP00013059001;GSPATP00015862001	DIVVAFNNLR	10	Unmodified	_DIVVAFNNLR_			0	0	0	MULTI-SECPEP	20170426_WT2_AS_i09	9	WT2	580.791	2	580.825	1159.63	-0.42747	32.935	33.186	33.063	33.273		0.0012788	1	11251	73.665	47.063	1	7660000
GSPATP00009977001	GSPATP00009977001;GSPATP00003984001;GSPATP00020598001;GSPATP00033240001;GSPATP00013965001;GSPATP00022056001;GSPATP00017785001	DKAAVIDVTK	10	Unmodified	_DKAAVIDVTK_			0	0	1	MULTI-SECPEP	20170426_ISWI2_AS_i09	20	ISWI2	530.283	2	530.306	1058.6	0.17961	17.247	17.497	17.376	17.615		0.037357	1	3517	57.347	11.219	1	7448300
GSPATP00009977001	GSPATP00009977001;GSPATP00003984001;GSPATP00020598001;GSPATP00033240001;GSPATP00013965001;GSPATP00022056001;GSPATP00017785001	DKAAVIDVTK	10	Unmodified	_DKAAVIDVTK_			0	0	1	MULTI-MSMS	20170426_WT2_AS_i09	9	WT2	530.305	2	530.306	1058.6	0.38952	17.263	17.515	17.409	17.664		0.00076367	1	3528	110.84	52.405	1	20165000
GSPATP00009977001	GSPATP00009977001;GSPATP00003984001;GSPATP00020598001;GSPATP00033240001;GSPATP00013965001;GSPATP00022056001;GSPATP00017785001	DKAAVIDVTK	10	Unmodified	_DKAAVIDVTK_			0	0	1	MULTI-MATCH	20170426_ISWI1_AS_i09	20	ISWI1		2	530.306	1058.6	0.42475	17.518	17.623	17.491	17.738	57.347	n. def.	0		n. def.	n. def.	0	6071900
GSPATP00009977001	GSPATP00009977001;GSPATP00003984001;GSPATP00020598001;GSPATP00033240001;GSPATP00013965001;GSPATP00022056001;GSPATP00017785001	DKAAVIDVTK	10	Unmodified	_DKAAVIDVTK_			0	0	1	MULTI-MATCH	20170426_WT1_AS_i09	9	WT1		2	530.306	1058.6	-0.12418	17.572	17.569	17.456	17.752	110.84	n. def.	0		n. def.	n. def.	0	5209700
GSPATP00016990001	GSPATP00016990001;GSPATP00012201001;GSPATP00015617001;GSPATP00013710001	DKCGDPDFKETYLR	14	Unmodified	_DKCGDPDFKETYLR_			0	0	2	MULTI-MSMS	20170426_ISWI1_AS_i08	19	ISWI1	581.938	3	581.938	1742.79	0.56869	21.65	21.751	21.663	21.814		9.5558e-06	2	5740	82.529	74.749	1	3472700
GSPATP00016990001	GSPATP00016990001;GSPATP00012201001;GSPATP00015617001;GSPATP00013710001	DKCGDPDFKETYLR	14	Unmodified	_DKCGDPDFKETYLR_			0	0	2	MULTI-MSMS	20170426_ISWI2_AS_i08	19	ISWI2	581.938	3	581.938	1742.79	0.019568	21.747	21.861	21.764	21.904		1.0609e-17	1	5693	121.48	112.19	1	12695000
GSPATP00016990001	GSPATP00016990001;GSPATP00012201001;GSPATP00015617001;GSPATP00013710001	DKCGDPDFKETYLR	14	Unmodified	_DKCGDPDFKETYLR_			0	0	2	MULTI-MSMS	20170426_WT1_AS_i08	8	WT1	581.938	3	581.938	1742.79	0.82675	21.765	21.814	21.79	21.842		0.00014111	1	5865	78.191	71.754	1	2704900
GSPATP00016990001	GSPATP00016990001;GSPATP00012201001;GSPATP00015617001;GSPATP00013710001	DKCGDPDFKETYLR	14	Unmodified	_DKCGDPDFKETYLR_			0	0	2	MULTI-MSMS	20170426_WT2_AS_i08	8	WT2	581.937	3	581.938	1742.79	-0.8117	21.784	21.86	21.747	21.912		0.0011353	1	5659	68.283	60.993	1	7833600
PTETP10600003001	PTETP10600003001;GSPATP00034265001;GSPATP00034350001;PTETP14300005001	DKDCQDFSGTTHAACQTQR	19	Unmodified	_DKDCQDFSGTTHAACQTQR_			0	0	1	MULTI-MSMS	20170424_WT1_AS_i01	1	WT1	742.648	3	742.648	2224.92	-0.27876	14.591	14.386	14.302	14.457		0.002294	1	2147	28.083	26.472	1	1878600
PTETP10600003001	PTETP10600003001;GSPATP00034265001;GSPATP00034350001;PTETP14300005001	DKDCQDFSGTTHAACQTQR	19	Unmodified	_DKDCQDFSGTTHAACQTQR_			0	0	1	MULTI-MSMS	20170424_WT1_AS_i02	2	WT1	557.739	4	557.238	2224.92	-0.2017	14.535	14.389	14.32	14.422		0.015765	1	2260	19.292	19.292	1	802790
PTETP10600003001	PTETP10600003001;GSPATP00034265001;GSPATP00034350001;PTETP14300005001	DKDCQDFSGTTHAACQTQR	19	Unmodified	_DKDCQDFSGTTHAACQTQR_			0	0	1	MULTI-MSMS	20170424_WT2_AS_i01	1	WT2	742.981	3	742.648	2224.92	-0.0022243	14.478	14.421	14.346	14.515		0.0062915	1	2079	25.198	23.464	1	1975100
PTETP10600003001	PTETP10600003001;GSPATP00034265001;GSPATP00034350001;PTETP14300005001	DKDCQDFSGTTHAACQTQR	19	Unmodified	_DKDCQDFSGTTHAACQTQR_			0	0	1	MULTI-MSMS	20170424_WT2_AS_i02	2	WT2	557.237	4	557.238	2224.92	-0.39766	14.448	14.356	14.273	14.489		0.00011583	1	2092	39.863	38.129	1	3172600
PTETP10600003001	PTETP10600003001;GSPATP00034265001;GSPATP00034350001;PTETP14300005001	DKDCQDFSGTTHAACQTQR	19	Unmodified	_DKDCQDFSGTTHAACQTQR_			0	0	1	MULTI-MSMS	20170424_WT2_AS_i02	2	WT2	742.982	3	742.648	2224.92	-0.15276	14.449	14.356	14.273	14.459		0.00013372	1	2105	42.633	42.626	1	3050800
PTETP10600003001	PTETP10600003001;GSPATP00034265001;GSPATP00034350001;PTETP14300005001	DKDCQDFSGTTHAACQTQR	19	Unmodified	_DKDCQDFSGTTHAACQTQR_			0	0	1	MULTI-MATCH	20170424_WT1_AS_i01	1	WT1		4	557.238	2224.92	-0.15694	14.587	14.382	14.302	14.457	39.863	n. def.	0		n. def.	n. def.	0	1416100
PTETP10600003001	PTETP10600003001;GSPATP00034265001;GSPATP00034350001;PTETP14300005001	DKDCQDFSGTTHAACQTQR	19	Unmodified	_DKDCQDFSGTTHAACQTQR_			0	0	1	MULTI-MATCH	20170424_WT2_AS_i03	3	WT2		3	742.648	2224.92	-0.14092	14.416	14.364	14.299	14.414	42.633	n. def.	0		n. def.	n. def.	0	873340
PTETP10600003001	PTETP10600003001;GSPATP00034265001;GSPATP00034350001;PTETP14300005001	DKDCQDFSGTTHAACQTQR	19	Unmodified	_DKDCQDFSGTTHAACQTQR_			0	0	1	MULTI-MATCH	20170424_WT2_AS_i03	3	WT2		4	557.238	2224.92	-0.36507	14.412	14.36	14.293	14.416	39.863	n. def.	0		n. def.	n. def.	0	871370
PTETP10600003001	PTETP10600003001;GSPATP00034265001;GSPATP00034350001;PTETP14300005001	DKDCQDFSGTTHAACQTQR	19	Unmodified	_DKDCQDFSGTTHAACQTQR_			0	0	1	MULTI-MATCH	20170425_WT1_AS_i04	4	WT1		4	557.238	2224.92	0.3203	14.308	14.374	14.358	14.383	39.863	n. def.	0		n. def.	n. def.	0	181970
PTETP10600003001	PTETP10600003001;GSPATP00034265001;GSPATP00034350001;PTETP14300005001	DKDCQDFSGTTHAACQTQR	19	Unmodified	_DKDCQDFSGTTHAACQTQR_			0	0	1	MULTI-MATCH	20170425_WT2_AS_i04	4	WT2		3	742.648	2224.92	-0.29084	14.452	14.451	14.393	14.523	42.633	n. def.	0		n. def.	n. def.	0	686670
PTETP10600003001	PTETP10600003001;GSPATP00034265001;GSPATP00034350001;PTETP14300005001	DKDCQDFSGTTHAACQTQR	19	Unmodified	_DKDCQDFSGTTHAACQTQR_			0	0	1	MULTI-MATCH	20170425_WT2_AS_i05	5	WT2		3	742.648	2224.92	0.40535	14.347	14.425	14.374	14.456	42.633	n. def.	0		n. def.	n. def.	0	529270
GSPATP00004235001	GSPATP00004235001	DKDEKPSIIQSVGSNNK	17	Unmodified	_DKDEKPSIIQSVGSNNK_			0	0	2	MULTI-MSMS	20170424_ISWI1_AS_i02	13	ISWI1	620.321	3	620.322	1857.94	0.24831	18.727	18.793	18.677	18.897		0.0012235	1	4181	41.86	36.2	1	3234100
GSPATP00004235001	GSPATP00004235001	DKDEKPSIIQSVGSNNK	17	Unmodified	_DKDEKPSIIQSVGSNNK_			0	0	2	MULTI-MSMS	20170424_ISWI1_AS_i03	14	ISWI1	620.655	3	620.322	1857.94	0.12486	18.73	18.844	18.736	18.919		0.0010171	1	4320	42.913	37.253	1	934140
GSPATP00004235001	GSPATP00004235001	DKDEKPSIIQSVGSNNK	17	Unmodified	_DKDEKPSIIQSVGSNNK_			0	0	2	MULTI-MSMS	20170424_WT1_AS_i01	1	WT1	620.322	3	620.322	1857.94	0.40138	19.065	18.861	18.757	19.029		0.0010171	1	4286	42.913	37.253	1	12557000
GSPATP00004235001	GSPATP00004235001	DKDEKPSIIQSVGSNNK	17	Unmodified	_DKDEKPSIIQSVGSNNK_			0	0	2	MULTI-MSMS	20170424_WT1_AS_i02	2	WT1	620.321	3	620.322	1857.94	0.17197	18.978	18.832	18.723	18.973		0.0023007	1	4476	36.112	29.542	1	7263300
GSPATP00004235001	GSPATP00004235001	DKDEKPSIIQSVGSNNK	17	Unmodified	_DKDEKPSIIQSVGSNNK_			0	0	2	MULTI-MSMS	20170424_WT1_AS_i02	2	WT1	465.744	4	465.493	1857.94	-0.24236	18.99	18.844	18.73	18.943		0.0036642	1	4494	20.596	16.876	1	3362400
GSPATP00004235001	GSPATP00004235001	DKDEKPSIIQSVGSNNK	17	Unmodified	_DKDEKPSIIQSVGSNNK_			0	0	2	MULTI-MSMS	20170424_WT2_AS_i01	1	WT2	465.744	4	465.493	1857.94	-0.076331	18.926	18.869	18.77	19		0.0024625	1	4233	30.945	25.403	1	2972700
GSPATP00004235001	GSPATP00004235001	DKDEKPSIIQSVGSNNK	17	Unmodified	_DKDEKPSIIQSVGSNNK_			0	0	2	MULTI-MSMS	20170424_WT2_AS_i02	2	WT2	620.321	3	620.322	1857.94	0.30449	18.962	18.869	18.731	19.042		6.2519e-27	1	4298	87.088	80.36	1	18754000
GSPATP00004235001	GSPATP00004235001	DKDEKPSIIQSVGSNNK	17	Unmodified	_DKDEKPSIIQSVGSNNK_			0	0	2	MULTI-MSMS	20170424_WT2_AS_i02	2	WT2	465.493	4	465.493	1857.94	-0.048184	18.962	18.87	18.757	19.003		0.00013364	1	4315	50.831	45.829	1	6886800
GSPATP00004235001	GSPATP00004235001	DKDEKPSIIQSVGSNNK	17	Unmodified	_DKDEKPSIIQSVGSNNK_			0	0	2	MULTI-MSMS	20170424_WT2_AS_i03	3	WT2	465.744	4	465.493	1857.94	-0.35224	18.896	18.843	18.74	18.93		0.010962	1	4455	17.088	13.761	1	1945600
GSPATP00004235001	GSPATP00004235001	DKDEKPSIIQSVGSNNK	17	Unmodified	_DKDEKPSIIQSVGSNNK_			0	0	2	MULTI-MSMS	20170424_WT2_AS_i03	3	WT2	620.321	3	620.322	1857.94	0.226	18.88	18.828	18.718	18.96		3.9897e-39	1	4462	100.04	92.128	1	5338900
GSPATP00004235001	GSPATP00004235001	DKDEKPSIIQSVGSNNK	17	Unmodified	_DKDEKPSIIQSVGSNNK_			0	0	2	MULTI-MSMS	20170425_WT2_AS_i04	4	WT2	620.321	3	620.322	1857.94	0.20493	18.731	18.831	18.692	18.939		4.5741e-13	1	4274	69.188	61.274	1	2120500
GSPATP00004235001	GSPATP00004235001	DKDEKPSIIQSVGSNNK	17	Unmodified	_DKDEKPSIIQSVGSNNK_			0	0	2	MULTI-MSMS	20170425_WT2_AS_i05	5	WT2	620.656	3	620.322	1857.94	-0.12355	18.709	18.888	18.815	19.003		0.0026521	1	4208	39.338	33.678	1	1299500
GSPATP00004235001	GSPATP00004235001	DKDEKPSIIQSVGSNNK	17	Unmodified	_DKDEKPSIIQSVGSNNK_			0	0	2	MULTI-MATCH	20170424_ISWI1_AS_i01	12	ISWI1		3	620.322	1857.94	0.2294	18.848	18.848	18.744	18.959	42.913	n. def.	0		n. def.	n. def.	0	5052300
GSPATP00004235001	GSPATP00004235001	DKDEKPSIIQSVGSNNK	17	Unmodified	_DKDEKPSIIQSVGSNNK_			0	0	2	MULTI-MATCH	20170424_ISWI2_AS_i03	14	ISWI2		3	620.322	1857.94	0.32483	18.674	18.747	18.658	18.877	42.913	n. def.	0		n. def.	n. def.	0	1048100
GSPATP00004235001	GSPATP00004235001	DKDEKPSIIQSVGSNNK	17	Unmodified	_DKDEKPSIIQSVGSNNK_			0	0	2	MULTI-MATCH	20170424_WT1_AS_i01	1	WT1		4	465.493	1857.94	-0.0047875	19.067	18.863	18.757	18.976	17.088	n. def.	0		n. def.	n. def.	0	3544900
GSPATP00004235001	GSPATP00004235001	DKDEKPSIIQSVGSNNK	17	Unmodified	_DKDEKPSIIQSVGSNNK_			0	0	2	MULTI-MATCH	20170424_WT1_AS_i03	3	WT1		3	620.322	1857.94	0.24572	18.904	18.857	18.736	18.956	100.04	n. def.	0		n. def.	n. def.	0	1430200
GSPATP00004235001	GSPATP00004235001	DKDEKPSIIQSVGSNNK	17	Unmodified	_DKDEKPSIIQSVGSNNK_			0	0	2	MULTI-MATCH	20170424_WT1_AS_i03	3	WT1		4	465.493	1857.94	-0.27261	18.887	18.84	18.759	18.922	17.088	n. def.	0		n. def.	n. def.	0	515230
GSPATP00004235001	GSPATP00004235001	DKDEKPSIIQSVGSNNK	17	Unmodified	_DKDEKPSIIQSVGSNNK_			0	0	2	MULTI-MATCH	20170425_ISWI1_AS_i04	15	ISWI1		3	620.322	1857.94	0.6534	18.704	18.953	18.894	19.039	42.913	n. def.	0		n. def.	n. def.	0	462320
GSPATP00004235001	GSPATP00004235001	DKDEKPSIIQSVGSNNK	17	Unmodified	_DKDEKPSIIQSVGSNNK_			0	0	2	MULTI-MATCH	20170425_ISWI2_AS_i04	15	ISWI2		3	620.322	1857.94	1.0631	18.723	18.94	18.847	19.027	42.913	n. def.	0		n. def.	n. def.	0	961580
GSPATP00004235001	GSPATP00004235001	DKDEKPSIIQSVGSNNK	17	Unmodified	_DKDEKPSIIQSVGSNNK_			0	0	2	MULTI-MATCH	20170425_ISWI2_AS_i05	16	ISWI2		3	620.322	1857.94	-0.20067	18.757	18.896	18.813	18.92	42.913	n. def.	0		n. def.	n. def.	0	310400
GSPATP00004235001	GSPATP00004235001	DKDEKPSIIQSVGSNNK	17	Unmodified	_DKDEKPSIIQSVGSNNK_			0	0	2	MULTI-MATCH	20170425_ISWI2_AS_i06	17	ISWI2		3	620.322	1857.94	-0.40359	18.876	18.978	18.942	19	42.913	n. def.	0		n. def.	n. def.	0	377870
GSPATP00004235001	GSPATP00004235001	DKDEKPSIIQSVGSNNK	17	Unmodified	_DKDEKPSIIQSVGSNNK_			0	0	2	MULTI-MATCH	20170425_WT1_AS_i04	4	WT1		3	620.322	1857.94	1.1197	18.829	18.995	18.897	19.056	100.04	n. def.	0		n. def.	n. def.	0	883130
GSPATP00004235001	GSPATP00004235001	DKDEKPSIIQSVGSNNK	17	Unmodified	_DKDEKPSIIQSVGSNNK_			0	0	2	MULTI-MATCH	20170425_WT1_AS_i04	4	WT1		4	465.493	1857.94	-0.81474	18.825	18.992	18.95	19.017	17.088	n. def.	0		n. def.	n. def.	0	384570
GSPATP00004235001	GSPATP00004235001	DKDEKPSIIQSVGSNNK	17	Unmodified	_DKDEKPSIIQSVGSNNK_			0	0	2	MULTI-MATCH	20170425_WT2_AS_i04	4	WT2		4	465.493	1857.94	0.16025	18.73	18.83	18.727	18.939	17.088	n. def.	0		n. def.	n. def.	0	763690
GSPATP00004235001	GSPATP00004235001	DKDEKPSIIQSVGSNNK	17	Unmodified	_DKDEKPSIIQSVGSNNK_			0	0	2	MULTI-MATCH	20170425_WT2_AS_i05	5	WT2		4	465.493	1857.94	1.4167	18.733	18.911	18.818	18.938	17.088	n. def.	0		n. def.	n. def.	0	446520
GSPATP00004235001	GSPATP00004235001	DKDEKPSIIQSVGSNNK	17	Unmodified	_DKDEKPSIIQSVGSNNK_			0	0	2	MULTI-MATCH	20170425_WT2_AS_i06	6	WT2		3	620.322	1857.94	0.31152	18.676	18.817	18.757	18.902	100.04	n. def.	0		n. def.	n. def.	0	595040
GSPATP00004235001	GSPATP00004235001	DKDEKPSIIQSVGSNNK	17	Unmodified	_DKDEKPSIIQSVGSNNK_			0	0	2	MULTI-MATCH	20170426_WT2_AS_i07	7	WT2		3	620.322	1857.94	0.015187	18.971	18.919	18.817	18.978	100.04	n. def.	0		n. def.	n. def.	0	856340
GSPATP00035785001	GSPATP00035785001	DKDILSFDPYIAGALGVQSK	20	Unmodified	_DKDILSFDPYIAGALGVQSK_			0	0	1	MULTI-MSMS	20170424_WT2_AS_i02	2	WT2	713.378	3	713.044	2136.11	0.76921	40.017	39.925	39.82	40.084		3.0039e-05	1	13795	42.123	36.413	1	1463100
GSPATP00035785001	GSPATP00035785001	DKDILSFDPYIAGALGVQSK	20	Unmodified	_DKDILSFDPYIAGALGVQSK_			0	0	1	MULTI-MATCH	20170424_WT1_AS_i01	1	WT1		3	713.044	2136.11	0.63497	40.195	40.09	39.982	40.196	42.123	n. def.	0		n. def.	n. def.	0	682430
GSPATP00035785001	GSPATP00035785001	DKDILSFDPYIAGALGVQSK	20	Unmodified	_DKDILSFDPYIAGALGVQSK_			0	0	1	MULTI-MATCH	20170424_WT2_AS_i01	1	WT2		3	713.044	2136.11	0.88397	40.081	40.024	39.93	40.13	42.123	n. def.	0		n. def.	n. def.	0	565400
GSPATP00035785001	GSPATP00035785001	DKDILSFDPYIAGALGVQSKPYK	23	Unmodified	_DKDILSFDPYIAGALGVQSKPYK_			0	0	2	MULTI-MSMS	20170424_WT1_AS_i01	1	WT1	842.78	3	842.448	2524.32	-0.48493	38.191	37.986	37.743	38.203		0.021142	1	12999	20.891	17.159	1	1518500
GSPATP00035785001	GSPATP00035785001	DKDILSFDPYIAGALGVQSKPYK	23	Unmodified	_DKDILSFDPYIAGALGVQSKPYK_			0	0	2	MULTI-MSMS	20170424_WT1_AS_i01	1	WT1	632.339	4	632.088	2524.32	-0.20513	38.197	37.993	37.857	38.094		1.6375e-08	1	13006	47.155	39.622	1	1683600
GSPATP00035785001	GSPATP00035785001	DKDILSFDPYIAGALGVQSKPYK	23	Unmodified	_DKDILSFDPYIAGALGVQSKPYK_			0	0	2	MULTI-MSMS	20170424_WT1_AS_i02	2	WT1	632.088	4	632.088	2524.32	0.79861	38.056	37.91	37.773	38.067		8.6977e-10	1	13174	56.766	52.66	1	1359200
GSPATP00035785001	GSPATP00035785001	DKDILSFDPYIAGALGVQSKPYK	23	Unmodified	_DKDILSFDPYIAGALGVQSKPYK_			0	0	2	MULTI-MSMS	20170424_WT2_AS_i01	1	WT2	632.339	4	632.088	2524.32	0.5474	37.967	37.809	37.691	37.914		5.3541e-09	1	12935	49.577	45.7	1	1470500
GSPATP00035785001	GSPATP00035785001	DKDILSFDPYIAGALGVQSKPYK	23	Unmodified	_DKDILSFDPYIAGALGVQSKPYK_			0	0	2	MULTI-MSMS	20170424_WT2_AS_i01	1	WT2	842.783	3	842.448	2524.32	-0.16318	37.967	37.809	37.691	37.989		0.0003965	1	12944	31.775	28.631	1	1147100
GSPATP00035785001	GSPATP00035785001	DKDILSFDPYIAGALGVQSKPYK	23	Unmodified	_DKDILSFDPYIAGALGVQSKPYK_			0	0	2	MULTI-MSMS	20170424_WT2_AS_i02	2	WT2	632.086	4	632.088	2524.32	-0.31533	38.093	38	37.812	38.125		1.5318e-09	1	12962	55.705	51.505	1	1764600
GSPATP00035785001	GSPATP00035785001	DKDILSFDPYIAGALGVQSKPYK	23	Unmodified	_DKDILSFDPYIAGALGVQSKPYK_			0	0	2	MULTI-MATCH	20170424_WT2_AS_i03	3	WT2		3	842.448	2524.32	0.34282	37.967	38.015	37.904	38.088	31.775	n. def.	0		n. def.	n. def.	0	267380
GSPATP00035785001	GSPATP00035785001	DKDILSFDPYIAGALGVQSKPYK	23	Unmodified	_DKDILSFDPYIAGALGVQSKPYK_			0	0	2	MULTI-MATCH	20170424_WT2_AS_i03	3	WT2		4	632.088	2524.32	1.5989	37.948	37.996	37.904	38.088	56.766	n. def.	0		n. def.	n. def.	0	456620
PTETP5600001001	PTETP3900002001;PTETP5600001001	DKEESDIQQTANVLVER	17	Unmodified	_DKEESDIQQTANVLVER_			0	0	1	MULTI-MSMS	20170424_WT1_AS_i03	3	WT1	658.998	3	658.664	1972.97	0.62184	28.434	28.387	28.334	28.496		0.009054	1	8936	26.474	16.417	1	459510
PTETP5600001001	PTETP3900002001;PTETP5600001001	DKEESDIQQTANVLVER	17	Unmodified	_DKEESDIQQTANVLVER_			0	0	1	MULTI-MSMS	20170425_ISWI1_AS_i06	17	ISWI1	658.664	3	658.664	1972.97	0.85115	28.234	28.387	28.087	28.488		0.020616	1	8582	23.799	5.4351	1	8985400
PTETP5600001001	PTETP3900002001;PTETP5600001001	DKEESDIQQTANVLVER	17	Unmodified	_DKEESDIQQTANVLVER_			0	0	1	MULTI-MSMS	20170425_ISWI2_AS_i04	15	ISWI2	658.998	3	658.664	1972.97	0.79076	28.277	28.394	28.085	28.524		0.028586	1	8519	22.051	17.293	1	8301400
PTETP5600001001	PTETP3900002001;PTETP5600001001	DKEESDIQQTANVLVER	17	Unmodified	_DKEESDIQQTANVLVER_			0	0	1	MULTI-MSMS	20170425_ISWI2_AS_i06	17	ISWI2	658.664	3	658.664	1972.97	0.2206	28.221	28.323	28.05	28.529		0.0011723	1	8567	48.314	38.784	1	16208000
PTETP5600001001	PTETP3900002001;PTETP5600001001	DKEESDIQQTANVLVER	17	Unmodified	_DKEESDIQQTANVLVER_			0	0	1	MULTI-MSMS	20170425_WT2_AS_i04	4	WT2	658.663	3	658.664	1972.97	0.12413	28.266	28.365	28.237	28.495		0.039974	1	8657	19.553	19.553	1	4097600
PTETP5600001001	PTETP3900002001;PTETP5600001001	DKEESDIQQTANVLVER	17	Unmodified	_DKEESDIQQTANVLVER_			0	0	1	MULTI-MATCH	20170424_ISWI1_AS_i02	13	ISWI1		3	658.664	1972.97	0.51294	28.303	28.369	28.225	28.45	48.314	n. def.	0		n. def.	n. def.	0	372300
PTETP5600001001	PTETP3900002001;PTETP5600001001	DKEESDIQQTANVLVER	17	Unmodified	_DKEESDIQQTANVLVER_			0	0	1	MULTI-MATCH	20170424_ISWI1_AS_i03	14	ISWI1		3	658.664	1972.97	0.75608	28.134	28.348	28.273	28.402	48.314	n. def.	0		n. def.	n. def.	0	495070
PTETP5600001001	PTETP3900002001;PTETP5600001001	DKEESDIQQTANVLVER	17	Unmodified	_DKEESDIQQTANVLVER_			0	0	1	MULTI-MATCH	20170424_ISWI2_AS_i03	14	ISWI2		3	658.664	1972.97	0.25279	28.202	28.375	28.297	28.449	48.314	n. def.	0		n. def.	n. def.	0	580810
PTETP5600001001	PTETP3900002001;PTETP5600001001	DKEESDIQQTANVLVER	17	Unmodified	_DKEESDIQQTANVLVER_			0	0	1	MULTI-MATCH	20170425_ISWI1_AS_i04	15	ISWI1		3	658.664	1972.97	-0.092672	28.224	28.374	28.229	28.485	48.314	n. def.	0		n. def.	n. def.	0	4316000
PTETP5600001001	PTETP3900002001;PTETP5600001001	DKEESDIQQTANVLVER	17	Unmodified	_DKEESDIQQTANVLVER_			0	0	1	MULTI-MATCH	20170425_ISWI2_AS_i05	16	ISWI2		3	658.664	1972.97	-0.48039	28.27	28.409	28.337	28.482	48.314	n. def.	0		n. def.	n. def.	0	1376600
PTETP5600001001	PTETP3900002001;PTETP5600001001	DKEESDIQQTANVLVER	17	Unmodified	_DKEESDIQQTANVLVER_			0	0	1	MULTI-MATCH	20170425_WT1_AS_i04	4	WT1		3	658.664	1972.97	0.66708	28.23	28.396	28.305	28.488	26.474	n. def.	0		n. def.	n. def.	0	1359700
PTETP5600001001	PTETP3900002001;PTETP5600001001	DKEESDIQQTANVLVER	17	Unmodified	_DKEESDIQQTANVLVER_			0	0	1	MULTI-MATCH	20170425_WT2_AS_i05	5	WT2		3	658.664	1972.97	-0.0094882	28.277	28.456	28.341	28.561	26.474	n. def.	0		n. def.	n. def.	0	1145400
PTETP5600001001	PTETP3900002001;PTETP5600001001	DKEESDIQQTANVLVER	17	Unmodified	_DKEESDIQQTANVLVER_			0	0	1	MULTI-MATCH	20170425_WT2_AS_i06	6	WT2		3	658.664	1972.97	0.64442	28.104	28.245	28.119	28.338	26.474	n. def.	0		n. def.	n. def.	0	1241700
PTETP5600001001	PTETP3900002001;PTETP5600001001	DKEESDIQQTANVLVER	17	Unmodified	_DKEESDIQQTANVLVER_			0	0	1	MULTI-MATCH	20170426_ISWI1_AS_i07	18	ISWI1		3	658.664	1972.97	1.4426	28.253	28.359	28.256	28.439	48.314	n. def.	0		n. def.	n. def.	0	1111500
PTETP5600001001	PTETP3900002001;PTETP5600001001	DKEESDIQQTANVLVER	17	Unmodified	_DKEESDIQQTANVLVER_			0	0	1	MULTI-MATCH	20170426_ISWI2_AS_i07	18	ISWI2		3	658.664	1972.97	1.7821	28.336	28.406	28.316	28.535	48.314	n. def.	0		n. def.	n. def.	0	1857200
PTETP5600001001	PTETP3900002001;PTETP5600001001	DKEESDIQQTANVLVER	17	Unmodified	_DKEESDIQQTANVLVER_			0	0	1	MULTI-MATCH	20170426_ISWI2_AS_i08	19	ISWI2		3	658.664	1972.97	0.28391	28.281	28.395	28.289	28.471	48.314	n. def.	0		n. def.	n. def.	0	1215000
PTETP5600001001	PTETP3900002001;PTETP5600001001	DKEESDIQQTANVLVER	17	Unmodified	_DKEESDIQQTANVLVER_			0	0	1	MULTI-MATCH	20170426_ISWI2_AS_i09	20	ISWI2		3	658.664	1972.97	0.41671	28.186	28.435	28.381	28.536	48.314	n. def.	0		n. def.	n. def.	0	3249000
PTETP5600001001	PTETP3900002001;PTETP5600001001	DKEESDIQQTANVLVER	17	Unmodified	_DKEESDIQQTANVLVER_			0	0	1	MULTI-MATCH	20170426_WT1_AS_i07	7	WT1		3	658.664	1972.97	1.44	28.326	28.35	28.261	28.479	26.474	n. def.	0		n. def.	n. def.	0	1205100
PTETP5600001001	PTETP3900002001;PTETP5600001001	DKEESDIQQTANVLVER	17	Unmodified	_DKEESDIQQTANVLVER_			0	0	1	MULTI-MATCH	20170426_WT2_AS_i07	7	WT2		3	658.664	1972.97	0.56844	28.404	28.352	28.217	28.435	26.474	n. def.	0		n. def.	n. def.	0	1321200
GSPATP00033967001	GSPATP00033967001	DKEQLEPFLLSQGISLK	17	Unmodified	_DKEQLEPFLLSQGISLK_			0	0	1	MULTI-MSMS	20170424_ISWI1_AS_i03	14	ISWI1	649.36	3	649.026	1944.06	0.40759	37.695	37.908	37.811	37.988		0.0001983	1	12910	49.537	44.327	1	2066500
GSPATP00033967001	GSPATP00033967001	DKEQLEPFLLSQGISLK	17	Unmodified	_DKEQLEPFLLSQGISLK_			0	0	1	MULTI-MSMS	20170424_ISWI2_AS_i03	14	ISWI2	649.361	3	649.026	1944.06	0.23838	37.72	37.893	37.763	37.985		2.0816e-05	1	12671	56.215	46.115	1	2548500
GSPATP00033967001	GSPATP00033967001	DKEQLEPFLLSQGISLK	17	Unmodified	_DKEQLEPFLLSQGISLK_			0	0	1	MULTI-MSMS	20170424_WT2_AS_i03	3	WT2	649.36	3	649.026	1944.06	0.77599	37.875	37.923	37.831	38.014		0.0018161	1	13076	29.274	23.494	1	664370
GSPATP00033967001	GSPATP00033967001	DKEQLEPFLLSQGISLK	17	Unmodified	_DKEQLEPFLLSQGISLK_			0	0	1	MULTI-MATCH	20170424_ISWI1_AS_i02	13	ISWI1		3	649.026	1944.06	-0.60443	37.834	37.9	37.801	38.021	56.215	n. def.	0		n. def.	n. def.	0	350610
GSPATP00033967001	GSPATP00033967001	DKEQLEPFLLSQGISLK	17	Unmodified	_DKEQLEPFLLSQGISLK_			0	0	1	MULTI-MATCH	20170424_ISWI2_AS_i02	13	ISWI2		3	649.026	1944.06	0.48872	37.732	37.855	37.841	37.903	56.215	n. def.	0		n. def.	n. def.	0	275690
GSPATP00033967001	GSPATP00033967001	DKEQLEPFLLSQGISLK	17	Unmodified	_DKEQLEPFLLSQGISLK_			0	0	1	MULTI-MATCH	20170424_WT1_AS_i02	2	WT1		3	649.026	1944.06	0.16235	37.961	37.815	37.736	37.919	29.274	n. def.	0		n. def.	n. def.	0	479600
GSPATP00030628001	GSPATP00030628001;GSPATP00026413001	DKETHKPLSGIEIGDIGPK	19	Unmodified	_DKETHKPLSGIEIGDIGPK_			0	0	2	MULTI-MSMS	20170425_ISWI2_AS_i05	16	ISWI2	509.528	4	509.277	2033.08	0.11321	26.265	26.404	26.309	26.509		2.5413e-05	1	7636	61.102	51.919	1	2160400
GSPATP00030628001	GSPATP00030628001;GSPATP00026413001	DKETHKPLSGIEIGDIGPK	19	Unmodified	_DKETHKPLSGIEIGDIGPK_			0	0	2	MULTI-MATCH	20170425_ISWI1_AS_i05	16	ISWI1		4	509.277	2033.08	-0.10173	26.158	26.308	26.268	26.478	61.102	n. def.	0		n. def.	n. def.	0	1549500
GSPATP00025215001	GSPATP00025215001	DKFAADILSLIQK	13	Unmodified	_DKFAADILSLIQK_			0	0	1	MULTI-MSMS	20170426_WT2_AS_i08	8	WT2	488.282	3	487.949	1460.82	0.14504	40.834	40.909	40.815	41		0.024135	1	14234	25.448	5.3241	1	1194000
GSPATP00002468001	GSPATP00002468001	DKFFPGFNGFVAFVNFNLGK	20	Unmodified	_DKFFPGFNGFVAFVNFNLGK_			0	0	1	MULTI-MSMS	20170424_WT1_AS_i01	1	WT1	756.055	3	755.721	2264.14	0.32931	48.005	47.9	47.862	48.073		4.4861e-05	1	17471	39.385	36.147	1	2795800
GSPATP00002468001	GSPATP00002468001	DKFFPGFNGFVAFVNFNLGK	20	Unmodified	_DKFFPGFNGFVAFVNFNLGK_			0	0	1	MULTI-MATCH	20170424_WT2_AS_i02	2	WT2		3	755.721	2264.14	-0.68415	47.974	47.981	47.961	47.987	39.385	n. def.	0		n. def.	n. def.	0	305040
GSPATP00012890001	GSPATP00012890001	DKFGPDLIQQVR	12	Unmodified	_DKFGPDLIQQVR_			0	0	1	MULTI-MSMS	20170424_ISWI1_AS_i02	13	ISWI1	472.592	3	472.593	1414.76	-0.07955	28.667	28.732	28.654	28.897		0.002979	1	8784	42.809	17.956	1	1108300
GSPATP00012890001	GSPATP00012890001	DKFGPDLIQQVR	12	Unmodified	_DKFGPDLIQQVR_			0	0	1	MULTI-MSMS	20170424_WT2_AS_i03	3	WT2	472.592	3	472.593	1414.76	-0.099598	28.738	28.786	28.663	28.915		0.00057073	1	9046	56.087	38.719	1	1390000
GSPATP00012890001	GSPATP00012890001	DKFGPDLIQQVR	12	Unmodified	_DKFGPDLIQQVR_			0	0	1	MULTI-MATCH	20170424_ISWI2_AS_i03	14	ISWI2		3	472.593	1414.76	-0.19374	28.571	28.744	28.631	28.813	42.809	n. def.	0		n. def.	n. def.	0	629000
GSPATP00012890001	GSPATP00012890001	DKFGPDLIQQVR	12	Unmodified	_DKFGPDLIQQVR_			0	0	1	MULTI-MATCH	20170424_WT1_AS_i02	2	WT1		3	472.593	1414.76	-0.0038514	28.757	28.711	28.596	28.776	56.087	n. def.	0		n. def.	n. def.	0	942650
GSPATP00012890001	GSPATP00012890001	DKFGPDLIQQVR	12	Unmodified	_DKFGPDLIQQVR_			0	0	1	MULTI-MATCH	20170424_WT2_AS_i02	2	WT2		3	472.593	1414.76	0.18583	28.762	28.769	28.653	28.872	56.087	n. def.	0		n. def.	n. def.	0	702620
GSPATP00012890001	GSPATP00012890001	DKFGPDLIQQVR	12	Unmodified	_DKFGPDLIQQVR_			0	0	1	MULTI-MATCH	20170425_WT2_AS_i04	4	WT2		3	472.593	1414.76	0.45863	28.654	28.754	28.676	28.822	56.087	n. def.	0		n. def.	n. def.	0	477510
GSPATP00004234001	GSPATP00004234001;GSPATP00035785001	DKFYAAYSGNIAHLR	15	Unmodified	_DKFYAAYSGNIAHLR_			0	0	1	MULTI-MSMS	20170424_ISWI1_AS_i01	12	ISWI1	576.297	3	575.962	1724.86	-0.089178	26.825	26.825	26.652	26.838		1.5759e-06	1	8153	69.331	65.015	1	12035000
GSPATP00004234001	GSPATP00004234001;GSPATP00035785001	DKFYAAYSGNIAHLR	15	Unmodified	_DKFYAAYSGNIAHLR_			0	0	1	MULTI-MSMS	20170424_ISWI2_AS_i01	12	ISWI2	576.296	3	575.962	1724.86	0.49618	26.732	26.832	26.664	26.85		1.6118e-29	1	7920	118.08	111.2	1	11015000
GSPATP00004234001	GSPATP00004234001;GSPATP00035785001	DKFYAAYSGNIAHLR	15	Unmodified	_DKFYAAYSGNIAHLR_			0	0	1	MULTI-MSMS	20170424_WT1_AS_i01	1	WT1	575.962	3	575.962	1724.86	0.038078	26.971	26.866	26.732	26.919		1.3293e-19	1	8032	98.58	94.808	1	28074000
GSPATP00004234001	GSPATP00004234001;GSPATP00035785001	DKFYAAYSGNIAHLR	15	Unmodified	_DKFYAAYSGNIAHLR_			0	0	1	MSMS	20170424_WT1_AS_i02	2	WT1	575.961	3	575.962	1724.86	n. def.	26.935	26.889	26.389	27.389		3.7467e-62	1	8272	123.72	113.29	1
GSPATP00004234001	GSPATP00004234001;GSPATP00035785001	DKFYAAYSGNIAHLR	15	Unmodified	_DKFYAAYSGNIAHLR_			0	0	1	MULTI-MSMS	20170424_WT2_AS_i01	1	WT2	576.299	3	575.962	1724.86	-0.23103	26.884	26.927	26.72	26.984		5.2261e-12	1	7966	85.28	82.084	1	24996000
GSPATP00004234001	GSPATP00004234001;GSPATP00035785001	DKFYAAYSGNIAHLR	15	Unmodified	_DKFYAAYSGNIAHLR_			0	0	1	MULTI-MSMS	20170424_WT2_AS_i01	1	WT2	432.474	4	432.223	1724.86	-0.20141	26.881	26.924	26.758	27.105		0.0017987	1	8002	40.801	36	1	5482800
GSPATP00004234001	GSPATP00004234001;GSPATP00035785001	DKFYAAYSGNIAHLR	15	Unmodified	_DKFYAAYSGNIAHLR_			0	0	1	MULTI-MSMS	20170424_WT2_AS_i03	3	WT2	576.299	3	575.962	1724.86	0.87396	26.828	26.876	26.675	26.895		8.9727e-26	1	8193	110.97	98.42	1	6095000
GSPATP00004234001	GSPATP00004234001;GSPATP00035785001	DKFYAAYSGNIAHLR	15	Unmodified	_DKFYAAYSGNIAHLR_			0	0	1	MULTI-MSMS	20170425_WT1_AS_i06	6	WT1	576.297	3	575.962	1724.86	-0.86731	26.636	26.833	26.744	26.847		0.00044013	1	8040	52.112	44.137	1	3071200
GSPATP00004234001	GSPATP00004234001;GSPATP00035785001	DKFYAAYSGNIAHLR	15	Unmodified	_DKFYAAYSGNIAHLR_			0	0	1	MSMS	20170425_WT2_AS_i04	4	WT2	575.96	3	575.962	1724.86	n. def.	26.745	26.845	26.345	27.345		5.0783e-09	1	7994	65.811	47.08	1
GSPATP00004234001	GSPATP00004234001	DKFYQPFAGIASYFR	15	Unmodified	_DKFYQPFAGIASYFR_			0	0	1	MULTI-MSMS	20170424_ISWI1_AS_i01	12	ISWI1	604.304	3	603.97	1808.89	-0.048235	40.889	40.889	40.702	41.102		1.4689e-15	1	14410	86.497	82.254	1	4213700
GSPATP00004234001	GSPATP00004234001	DKFYQPFAGIASYFR	15	Unmodified	_DKFYQPFAGIASYFR_			0	0	1	MULTI-MSMS	20170424_ISWI1_AS_i02	13	ISWI1	604.304	3	603.97	1808.89	0.14056	40.808	40.873	40.705	41.067		0.013871	1	14095	26.365	21.606	1	2756000
GSPATP00004234001	GSPATP00004234001	DKFYQPFAGIASYFR	15	Unmodified	_DKFYQPFAGIASYFR_			0	0	1	MULTI-MSMS	20170424_ISWI2_AS_i03	14	ISWI2	604.304	3	603.97	1808.89	-0.0042187	40.723	40.896	40.728	41.059		0.011599	1	13991	29.341	25.239	1	1013200
GSPATP00004234001	GSPATP00004234001	DKFYQPFAGIASYFR	15	Unmodified	_DKFYQPFAGIASYFR_			0	0	1	MULTI-MSMS	20170424_WT1_AS_i01	1	WT1	604.304	3	603.97	1808.89	0.086147	41.121	41.016	40.829	41.532		0.024832	1	14260	21.093	21.093	1	12424000
GSPATP00004234001	GSPATP00004234001	DKFYQPFAGIASYFR	15	Unmodified	_DKFYQPFAGIASYFR_			0	0	1	MULTI-MSMS	20170424_WT1_AS_i02	2	WT1	603.97	3	603.97	1808.89	-0.22653	40.953	40.808	40.656	41.34		0.0018787	1	14422	44.925	42.451	1	7304600
GSPATP00004234001	GSPATP00004234001	DKFYQPFAGIASYFR	15	Unmodified	_DKFYQPFAGIASYFR_			0	0	1	MULTI-MSMS	20170424_WT2_AS_i01	1	WT2	604.303	3	603.97	1808.89	0.296	40.941	40.884	40.728	41.334		0.024119	1	14234	21.831	17.797	1	12803000
GSPATP00004234001	GSPATP00004234001	DKFYQPFAGIASYFR	15	Unmodified	_DKFYQPFAGIASYFR_			0	0	1	MULTI-MSMS	20170424_WT2_AS_i02	2	WT2	604.304	3	603.97	1808.89	0.053885	40.972	40.879	40.737	41.45		0.0059023	1	14194	32.815	30.25	1	11660000
GSPATP00004234001	GSPATP00004234001	DKFYQPFAGIASYFR	15	Unmodified	_DKFYQPFAGIASYFR_			0	0	1	MULTI-MSMS	20170424_WT2_AS_i03	3	WT2	604.304	3	603.97	1808.89	0.0099578	40.857	40.905	40.691	41.058		0.001217	1	14341	50.305	46.125	1	4924200
GSPATP00004234001	GSPATP00004234001	DKFYQPFAGIASYFR	15	Unmodified	_DKFYQPFAGIASYFR_			0	0	1	MULTI-MSMS	20170425_WT2_AS_i04	4	WT2	604.304	3	603.97	1808.89	0.5192	40.845	40.945	40.796	41.046		0.0099364	1	14209	30.133	28.009	1	1723600
GSPATP00004234001	GSPATP00004234001	DKFYQPFAGIASYFR	15	Unmodified	_DKFYQPFAGIASYFR_			0	0	1	MULTI-MATCH	20170424_ISWI2_AS_i01	12	ISWI2		3	603.97	1808.89	0.15565	40.675	40.775	40.607	40.926	86.497	n. def.	0		n. def.	n. def.	0	3527800
GSPATP00004234001	GSPATP00004234001	DKFYQPFAGIASYFR	15	Unmodified	_DKFYQPFAGIASYFR_			0	0	1	MULTI-MATCH	20170424_ISWI2_AS_i02	13	ISWI2		3	603.97	1808.89	-0.020441	40.696	40.819	40.675	40.978	86.497	n. def.	0		n. def.	n. def.	0	1276600
GSPATP00004234001	GSPATP00004234001	DKFYQPFAGIASYFR	15	Unmodified	_DKFYQPFAGIASYFR_			0	0	1	MULTI-MATCH	20170425_ISWI1_AS_i04	15	ISWI1		3	603.97	1808.89	0.98742	40.757	40.906	40.837	41.014	86.497	n. def.	0		n. def.	n. def.	0	465300
GSPATP00004234001	GSPATP00004234001	DKFYQPFAGIASYFR	15	Unmodified	_DKFYQPFAGIASYFR_			0	0	1	MULTI-MATCH	20170425_ISWI2_AS_i04	15	ISWI2		3	603.97	1808.89	0.041863	40.747	40.964	40.831	41.008	86.497	n. def.	0		n. def.	n. def.	0	924330
GSPATP00004234001	GSPATP00004234001	DKFYQPFAGIASYFR	15	Unmodified	_DKFYQPFAGIASYFR_			0	0	1	MULTI-MATCH	20170425_WT1_AS_i04	4	WT1		3	603.97	1808.89	0.26982	40.687	40.854	40.762	40.975	50.305	n. def.	0		n. def.	n. def.	0	979300
GSPATP00004234001	GSPATP00004234001	DKFYQPFAGIASYFR	15	Unmodified	_DKFYQPFAGIASYFR_			0	0	1	MULTI-MATCH	20170425_WT1_AS_i06	6	WT1		3	603.97	1808.89	1.2303	40.739	40.835	40.647	40.89	50.305	n. def.	0		n. def.	n. def.	0	479410
GSPATP00004234001	GSPATP00004234001	DKFYQPFAGIASYFR	15	Unmodified	_DKFYQPFAGIASYFR_			0	0	1	MULTI-MATCH	20170425_WT2_AS_i06	6	WT2		3	603.97	1808.89	0.49677	40.727	40.868	40.712	40.887	50.305	n. def.	0		n. def.	n. def.	0	726170
GSPATP00004234001	GSPATP00004234001	DKFYQPFAGIASYFR	15	Unmodified	_DKFYQPFAGIASYFR_			0	0	1	MULTI-MATCH	20170426_WT1_AS_i07	7	WT1		3	603.97	1808.89	1.9661	40.822	40.846	40.697	40.92	50.305	n. def.	0		n. def.	n. def.	0	265840
GSPATP00035785001	GSPATP00035785001	DKFYQPFAGTASYFR	15	Unmodified	_DKFYQPFAGTASYFR_			0	0	1	MULTI-MSMS	20170424_WT1_AS_i02	2	WT1	600.292	3	599.958	1796.85	3.6478	33.385	33.339	33.199	33.516		0.031937	1	11128	26.771	22.652	1	1392900
GSPATP00035785001	GSPATP00035785001	DKFYQPFAGTASYFR	15	Unmodified	_DKFYQPFAGTASYFR_			0	0	1	MULTI-MATCH	20170424_WT1_AS_i01	1	WT1		3	599.958	1796.85	2.9588	33.444	33.34	33.184	33.553	26.771	n. def.	0		n. def.	n. def.	0	1493500
GSPATP00035785001	GSPATP00035785001	DKFYQPFAGTASYFR	15	Unmodified	_DKFYQPFAGTASYFR_			0	0	1	MULTI-MATCH	20170424_WT1_AS_i03	3	WT1		3	599.958	1796.85	3.9227	33.419	33.372	33.3	33.44	26.771	n. def.	0		n. def.	n. def.	0	242890
GSPATP00035785001	GSPATP00035785001	DKFYQPFAGTASYFR	15	Unmodified	_DKFYQPFAGTASYFR_			0	0	1	MULTI-MATCH	20170424_WT2_AS_i03	3	WT2		3	599.958	1796.85	3.2603	33.278	33.326	33.234	33.418	26.771	n. def.	0		n. def.	n. def.	0	1220600
GSPATP00035784001	GSPATP00035784001	DKFYTGWNGK	10	Unmodified	_DKFYTGWNGK_			0	0	1	MULTI-MSMS	20170424_WT1_AS_i01	1	WT1	608.294	2	608.293	1214.57	0.65172	22.212	22.007	21.973	22.07		0.011918	1	5831	110.41	87.627	1	5100100
GSPATP00035784001	GSPATP00035784001	DKFYTGWNGK	10	Unmodified	_DKFYTGWNGK_			0	0	1	MSMS	20170424_WT1_AS_i01	1	WT1	405.864	3	405.865	1214.57	n. def.	22.157	21.952	21.452	22.452		0.024574	1	5799	45.158	28.526	1
GSPATP00035784001	GSPATP00035784001	DKFYTGWNGK	10	Unmodified	_DKFYTGWNGK_			0	0	1	MSMS	20170424_WT2_AS_i01	1	WT2	405.865	3	405.865	1214.57	n. def.	22.131	22.074	21.574	22.574		0.013044	1	5772	56.548	31.162	1
GSPATP00035784001	GSPATP00035784001	DKFYTGWNGK	10	Unmodified	_DKFYTGWNGK_			0	0	1	MULTI-MSMS	20170424_WT2_AS_i02	2	WT2	608.294	2	608.293	1214.57	0.83589	22.084	21.991	21.925	21.997		2.6436e-20	1	5790	167.23	137.06	1	7079600
GSPATP00035784001	GSPATP00035784001	DKFYTGWNGK	10	Unmodified	_DKFYTGWNGK_			0	0	1	MSMS	20170424_WT2_AS_i02	2	WT2	405.865	3	405.865	1214.57	n. def.	22.014	21.921	21.421	22.421		0.034148	1	5767	41.704	22.461	1
GSPATP00035784001	GSPATP00035784001	DKFYTGWNGK	10	Unmodified	_DKFYTGWNGK_			0	0	1	MSMS	20170424_WT2_AS_i03	3	WT2	405.864	3	405.865	1214.57	n. def.	22.143	22.09	21.59	22.59		0.031098	1	6044	42.336	16.95	1
GSPATP00004234001	GSPATP00004234001	DKGIQYHFISFQESDVEK	18	Unmodified	_DKGIQYHFISFQESDVEK_			0	0	1	MULTI-MSMS	20170424_ISWI1_AS_i01	12	ISWI1	724.019	3	724.02	2169.04	0.1789	30.265	30.265	30.191	30.359		5.8212e-06	1	9702	69.148	53.556	1	9441400
GSPATP00004234001	GSPATP00004234001	DKGIQYHFISFQESDVEK	18	Unmodified	_DKGIQYHFISFQESDVEK_			0	0	1	MULTI-MSMS	20170424_ISWI1_AS_i01	12	ISWI1	543.517	4	543.267	2169.04	-0.056169	30.258	30.258	30.165	30.337		1.5352e-06	1	9703	62.203	52.545	1	7196200
GSPATP00004234001	GSPATP00004234001	DKGIQYHFISFQESDVEK	18	Unmodified	_DKGIQYHFISFQESDVEK_			0	0	1	MULTI-MSMS	20170424_ISWI1_AS_i02	13	ISWI1	543.518	4	543.267	2169.04	-0.37627	30.164	30.229	30.135	30.318		0.00054015	1	9429	31.462	21.539	1	2611500
GSPATP00004234001	GSPATP00004234001	DKGIQYHFISFQESDVEK	18	Unmodified	_DKGIQYHFISFQESDVEK_			0	0	1	MULTI-MSMS	20170424_ISWI1_AS_i02	13	ISWI1	724.018	3	724.02	2169.04	-0.068957	30.174	30.24	30.135	30.355		0.027351	1	9432	23.562	14.279	1	3016200
GSPATP00004234001	GSPATP00004234001	DKGIQYHFISFQESDVEK	18	Unmodified	_DKGIQYHFISFQESDVEK_			0	0	1	MULTI-MSMS	20170424_ISWI2_AS_i01	12	ISWI2	543.517	4	543.267	2169.04	-0.67231	30.159	30.259	30.142	30.351		2.1699e-05	1	9434	64.507	54.585	1	5273300
GSPATP00004234001	GSPATP00004234001	DKGIQYHFISFQESDVEK	18	Unmodified	_DKGIQYHFISFQESDVEK_			0	0	1	MULTI-MSMS	20170424_ISWI2_AS_i02	13	ISWI2	543.266	4	543.267	2169.04	0.37957	30.109	30.231	30.167	30.331		0.0034532	1	9600	26.146	23.223	1	1517100
GSPATP00004234001	GSPATP00004234001	DKGIQYHFISFQESDVEK	18	Unmodified	_DKGIQYHFISFQESDVEK_			0	0	1	MULTI-MSMS	20170424_ISWI2_AS_i03	14	ISWI2	543.267	4	543.267	2169.04	0.73468	30.075	30.248	30.172	30.302		0.0167	1	9329	17.241	14.359	1	1418500
GSPATP00004234001	GSPATP00004234001	DKGIQYHFISFQESDVEK	18	Unmodified	_DKGIQYHFISFQESDVEK_			0	0	1	MULTI-MSMS	20170424_WT1_AS_i01	1	WT1	724.354	3	724.02	2169.04	-0.26663	30.345	30.241	30.118	30.376		2.0417e-14	1	9539	71.073	64.806	1	19480000
GSPATP00004234001	GSPATP00004234001	DKGIQYHFISFQESDVEK	18	Unmodified	_DKGIQYHFISFQESDVEK_			0	0	1	MULTI-MSMS	20170424_WT1_AS_i01	1	WT1	543.518	4	543.267	2169.04	0.11038	30.348	30.243	30.118	30.412		1.6494e-22	1	9548	79.545	69.965	1	14267000
GSPATP00004234001	GSPATP00004234001	DKGIQYHFISFQESDVEK	18	Unmodified	_DKGIQYHFISFQESDVEK_			0	0	1	MULTI-MSMS	20170424_WT1_AS_i02	2	WT1	724.021	3	724.02	2169.04	-0.036314	30.342	30.296	30.135	30.391		6.8932e-14	2	9764	87.411	71.82	1	6115900
GSPATP00004234001	GSPATP00004234001	DKGIQYHFISFQESDVEK	18	Unmodified	_DKGIQYHFISFQESDVEK_			0	0	1	MULTI-MSMS	20170424_WT1_AS_i02	2	WT1	543.517	4	543.267	2169.04	-0.18693	30.34	30.294	30.135	30.361		2.392e-16	1	9770	77.39	67.732	1	4923300
GSPATP00004234001	GSPATP00004234001	DKGIQYHFISFQESDVEK	18	Unmodified	_DKGIQYHFISFQESDVEK_			0	0	1	MULTI-MSMS	20170424_WT2_AS_i01	1	WT2	724.352	3	724.02	2169.04	-0.30872	30.266	30.209	30.092	30.356		1.8631e-27	1	9491	85.937	80.227	1	15572000
GSPATP00004234001	GSPATP00004234001	DKGIQYHFISFQESDVEK	18	Unmodified	_DKGIQYHFISFQESDVEK_			0	0	1	MULTI-MSMS	20170424_WT2_AS_i01	1	WT2	543.517	4	543.267	2169.04	-0.18429	30.282	30.224	30.092	30.358		7.9189e-14	1	9508	71.558	54.277	1	11085000
GSPATP00004234001	GSPATP00004234001	DKGIQYHFISFQESDVEK	18	Unmodified	_DKGIQYHFISFQESDVEK_			0	0	1	MULTI-MSMS	20170424_WT2_AS_i02	2	WT2	724.353	3	724.02	2169.04	-0.079817	30.273	30.28	30.149	30.393		0.00068293	1	9491	33.405	27.624	1	12459000
GSPATP00004234001	GSPATP00004234001	DKGIQYHFISFQESDVEK	18	Unmodified	_DKGIQYHFISFQESDVEK_			0	0	1	MULTI-MSMS	20170424_WT2_AS_i02	2	WT2	543.518	4	543.267	2169.04	-0.0039632	30.289	30.296	30.149	30.425		4.9939e-23	1	9504	88.551	71.269	1	9099000
GSPATP00004234001	GSPATP00004234001	DKGIQYHFISFQESDVEK	18	Unmodified	_DKGIQYHFISFQESDVEK_			0	0	1	MULTI-MSMS	20170424_WT2_AS_i03	3	WT2	724.353	3	724.02	2169.04	0.04784	30.236	30.284	30.165	30.35		0.00075353	1	9679	36.637	31.833	1	4361900
GSPATP00004234001	GSPATP00004234001	DKGIQYHFISFQESDVEK	18	Unmodified	_DKGIQYHFISFQESDVEK_			0	0	1	MULTI-MSMS	20170424_WT2_AS_i03	3	WT2	543.517	4	543.267	2169.04	-0.30703	30.228	30.276	30.165	30.387		8.4422e-06	1	9695	54.368	44.446	1	2885500
GSPATP00004234001	GSPATP00004234001	DKGIQYHFISFQESDVEK	18	Unmodified	_DKGIQYHFISFQESDVEK_			0	0	1	MULTI-MATCH	20170424_ISWI2_AS_i03	14	ISWI2		3	724.02	2169.04	1.4459	30.049	30.222	30.172	30.339	69.148	n. def.	0		n. def.	n. def.	0	944750
GSPATP00004234001	GSPATP00004234001	DKGIQYHFISFQESDVEK	18	Unmodified	_DKGIQYHFISFQESDVEK_			0	0	1	MULTI-MATCH	20170424_WT1_AS_i03	3	WT1		3	724.02	2169.04	0.020387	30.346	30.299	30.183	30.452	71.073	n. def.	0		n. def.	n. def.	0	688410
GSPATP00004234001	GSPATP00004234001	DKGIQYHFISFQESDVEK	18	Unmodified	_DKGIQYHFISFQESDVEK_			0	0	1	MULTI-MATCH	20170424_WT1_AS_i03	3	WT1		4	543.267	2169.04	-0.53986	30.337	30.29	30.183	30.472	79.545	n. def.	0		n. def.	n. def.	0	687390
GSPATP00004234001	GSPATP00004234001	DKGIQYHFISFQESDVEK	18	Unmodified	_DKGIQYHFISFQESDVEK_			0	0	1	MULTI-MATCH	20170425_ISWI2_AS_i04	15	ISWI2		4	543.267	2169.04	0.91164	30.149	30.266	30.174	30.284	62.203	n. def.	0		n. def.	n. def.	0	494500
GSPATP00004234001	GSPATP00004234001	DKGIQYHFISFQESDVEK	18	Unmodified	_DKGIQYHFISFQESDVEK_			0	0	1	MULTI-MATCH	20170425_WT1_AS_i05	5	WT1		4	543.267	2169.04	0.62791	30.056	30.245	30.182	30.311	79.545	n. def.	0		n. def.	n. def.	0	1037900
GSPATP00004234001	GSPATP00004234001	DKGIQYHFISFQESDVEK	18	Unmodified	_DKGIQYHFISFQESDVEK_			0	0	1	MULTI-MATCH	20170425_WT2_AS_i05	5	WT2		4	543.267	2169.04	-0.15888	30.133	30.312	30.239	30.349	79.545	n. def.	0		n. def.	n. def.	0	609240
GSPATP00016902001	GSPATP00013616001;GSPATP00016902001	DKGTPTFVYGVNHENYK	17	Unmodified	_DKGTPTFVYGVNHENYK_			0	0	1	MULTI-MSMS	20170426_ISWI1_AS_i07	18	ISWI1	493.243	4	492.992	1967.94	0.10738	22.973	23.079	22.927	23.166		5.1044e-14	1	6276	93.768	88.127	1	16574000
GSPATP00016902001	GSPATP00013616001;GSPATP00016902001	DKGTPTFVYGVNHENYK	17	Unmodified	_DKGTPTFVYGVNHENYK_			0	0	1	MULTI-MSMS	20170426_ISWI2_AS_i07	18	ISWI2	493.242	4	492.992	1967.94	-0.17142	22.945	23.015	22.887	23.112		6.0782e-06	1	6179	77.191	73.223	1	20594000
GSPATP00002466001	GSPATP00002466001	DKHFPGFSGDVALVAFNIGEGAFRPGNDFK	30	Unmodified	_DKHFPGFSGDVALVAFNIGEGAFRPGNDFK_			0	0	2	MULTI-MSMS	20170424_ISWI1_AS_i02	13	ISWI1	803.4	4	803.151	3208.57	-0.088302	42.742	42.807	42.684	42.963		3.7841e-10	1	14944	38.234	36.039	1	2518500
GSPATP00002466001	GSPATP00002466001	DKHFPGFSGDVALVAFNIGEGAFRPGNDFK	30	Unmodified	_DKHFPGFSGDVALVAFNIGEGAFRPGNDFK_			0	0	2	MULTI-MSMS	20170424_ISWI1_AS_i02	13	ISWI1	643.123	5	642.722	3208.57	0.082804	42.725	42.791	42.686	42.997		1.0335e-06	1	14952	31.111	29.028	1	938190
GSPATP00002466001	GSPATP00002466001	DKHFPGFSGDVALVAFNIGEGAFRPGNDFK	30	Unmodified	_DKHFPGFSGDVALVAFNIGEGAFRPGNDFK_			0	0	2	MULTI-MSMS	20170424_ISWI2_AS_i01	12	ISWI2	643.124	5	642.722	3208.57	-0.52172	42.661	42.761	42.66	42.891		0.027452	1	14989	15.888	13.805	1	1280900
GSPATP00002466001	GSPATP00002466001	DKHFPGFSGDVALVAFNIGEGAFRPGNDFK	30	Unmodified	_DKHFPGFSGDVALVAFNIGEGAFRPGNDFK_			0	0	2	MULTI-MSMS	20170424_WT1_AS_i01	1	WT1	803.402	4	803.151	3208.57	-0.066809	43.105	43.001	42.8	43.346		0.0016414	1	15140	21.467	19.144	1	7533900
GSPATP00002466001	GSPATP00002466001	DKHFPGFSGDVALVAFNIGEGAFRPGNDFK	30	Unmodified	_DKHFPGFSGDVALVAFNIGEGAFRPGNDFK_			0	0	2	MULTI-MSMS	20170424_WT1_AS_i01	1	WT1	642.922	5	642.722	3208.57	-0.1217	43.102	42.997	42.837	43.189		3.4054e-16	1	15156	47.104	41.324	1	3862300
GSPATP00002466001	GSPATP00002466001	DKHFPGFSGDVALVAFNIGEGAFRPGNDFK	30	Unmodified	_DKHFPGFSGDVALVAFNIGEGAFRPGNDFK_			0	0	2	MULTI-MSMS	20170424_WT1_AS_i02	2	WT1	803.901	4	803.151	3208.57	-0.18178	42.915	42.869	42.706	43.095		3.8253e-10	1	15270	38.196	35.943	1	6096200
GSPATP00002466001	GSPATP00002466001	DKHFPGFSGDVALVAFNIGEGAFRPGNDFK	30	Unmodified	_DKHFPGFSGDVALVAFNIGEGAFRPGNDFK_			0	0	2	MULTI-MSMS	20170424_WT1_AS_i02	2	WT1	642.922	5	642.722	3208.57	-0.23658	42.917	42.871	42.706	43.076		0.010707	1	15272	17.621	15.483	1	3386300
GSPATP00002466001	GSPATP00002466001	DKHFPGFSGDVALVAFNIGEGAFRPGNDFK	30	Unmodified	_DKHFPGFSGDVALVAFNIGEGAFRPGNDFK_			0	0	2	MULTI-MSMS	20170424_WT2_AS_i01	1	WT2	803.401	4	803.151	3208.57	-0.45482	43.127	43.069	42.917	43.312		5.4523e-07	1	15215	33.289	31.124	1	7258300
GSPATP00002466001	GSPATP00002466001	DKHFPGFSGDVALVAFNIGEGAFRPGNDFK	30	Unmodified	_DKHFPGFSGDVALVAFNIGEGAFRPGNDFK_			0	0	2	MULTI-MSMS	20170424_WT2_AS_i01	1	WT2	642.922	5	642.722	3208.57	-0.15235	43.125	43.067	42.934	43.255		3.6862e-10	1	15216	34.558	34.558	1	2916600
GSPATP00002466001	GSPATP00002466001	DKHFPGFSGDVALVAFNIGEGAFRPGNDFK	30	Unmodified	_DKHFPGFSGDVALVAFNIGEGAFRPGNDFK_			0	0	2	MULTI-MSMS	20170424_WT2_AS_i02	2	WT2	643.322	5	642.722	3208.57	-0.2021	43.021	43.028	42.844	43.267		7.9306e-21	1	15099	51.539	49.163	1	7261900
GSPATP00002466001	GSPATP00002466001	DKHFPGFSGDVALVAFNIGEGAFRPGNDFK	30	Unmodified	_DKHFPGFSGDVALVAFNIGEGAFRPGNDFK_			0	0	2	MULTI-MSMS	20170424_WT2_AS_i02	2	WT2	803.4	4	803.151	3208.57	-0.29373	43.014	43.021	42.823	43.531		1.1512e-21	1	15101	59.048	56.783	1	14608000
GSPATP00002466001	GSPATP00002466001	DKHFPGFSGDVALVAFNIGEGAFRPGNDFK	30	Unmodified	_DKHFPGFSGDVALVAFNIGEGAFRPGNDFK_			0	0	2	MULTI-MSMS	20170424_WT2_AS_i03	3	WT2	803.651	4	803.151	3208.57	-0.21988	42.787	42.835	42.664	43.061		0.0004294	1	15194	25.054	22.801	1	5130500
GSPATP00002466001	GSPATP00002466001	DKHFPGFSGDVALVAFNIGEGAFRPGNDFK	30	Unmodified	_DKHFPGFSGDVALVAFNIGEGAFRPGNDFK_			0	0	2	MULTI-MSMS	20170424_WT2_AS_i03	3	WT2	643.322	5	642.722	3208.57	0.077343	42.799	42.847	42.7	42.981		8.4832e-07	1	15204	31.632	29.379	1	1967200
GSPATP00002466001	GSPATP00002466001	DKHFPGFSGDVALVAFNIGEGAFRPGNDFK	30	Unmodified	_DKHFPGFSGDVALVAFNIGEGAFRPGNDFK_			0	0	2	MULTI-MATCH	20170424_ISWI1_AS_i01	12	ISWI1		5	642.722	3208.57	-0.11164	42.794	42.794	42.637	42.923	31.111	n. def.	0		n. def.	n. def.	0	1249800
GSPATP00002466001	GSPATP00002466001	DKHFPGFSGDVALVAFNIGEGAFRPGNDFK	30	Unmodified	_DKHFPGFSGDVALVAFNIGEGAFRPGNDFK_			0	0	2	MULTI-MATCH	20170424_ISWI2_AS_i02	13	ISWI2		5	642.722	3208.57	-0.32033	42.642	42.764	42.664	42.907	31.111	n. def.	0		n. def.	n. def.	0	1043900
GSPATP00002466001	GSPATP00002466001	DKHFPGFSGDVALVAFNIGEGAFRPGNDFK	30	Unmodified	_DKHFPGFSGDVALVAFNIGEGAFRPGNDFK_			0	0	2	MULTI-MATCH	20170424_ISWI2_AS_i03	14	ISWI2		5	642.722	3208.57	-0.51931	42.689	42.862	42.783	42.908	31.111	n. def.	0		n. def.	n. def.	0	473080
GSPATP00002468001	GSPATP00002468001	DKHFQGLNGQLGAINFNLGQGSFR	24	Unmodified	_DKHFQGLNGQLGAINFNLGQGSFR_			0	0	1	MULTI-MSMS	20170424_ISWI1_AS_i01	12	ISWI1	655.586	4	655.336	2617.31	-0.13897	35.978	35.978	35.904	36.172		0.0016628	1	12250	24.896	21.368	1	3021700
GSPATP00002468001	GSPATP00002468001	DKHFQGLNGQLGAINFNLGQGSFR	24	Unmodified	_DKHFQGLNGQLGAINFNLGQGSFR_			0	0	1	MULTI-MSMS	20170424_ISWI1_AS_i02	13	ISWI1	655.837	4	655.336	2617.31	-0.41309	35.905	35.971	35.881	36.102		7.3598e-09	1	11964	42.322	39.356	1	3634600
GSPATP00002468001	GSPATP00002468001	DKHFQGLNGQLGAINFNLGQGSFR	24	Unmodified	_DKHFQGLNGQLGAINFNLGQGSFR_			0	0	1	MULTI-MSMS	20170424_ISWI1_AS_i03	14	ISWI1	655.335	4	655.336	2617.31	0.23574	35.778	35.991	35.886	36.092		0.034812	1	12068	16.337	12.809	1	1632900
GSPATP00002468001	GSPATP00002468001	DKHFQGLNGQLGAINFNLGQGSFR	24	Unmodified	_DKHFQGLNGQLGAINFNLGQGSFR_			0	0	1	MULTI-MSMS	20170424_ISWI2_AS_i01	12	ISWI2	655.587	4	655.336	2617.31	0.032373	35.897	35.997	35.879	36.137		0.0072065	1	11973	19.324	15.591	1	3296200
GSPATP00002468001	GSPATP00002468001	DKHFQGLNGQLGAINFNLGQGSFR	24	Unmodified	_DKHFQGLNGQLGAINFNLGQGSFR_			0	0	1	MULTI-MSMS	20170424_ISWI2_AS_i02	13	ISWI2	655.335	4	655.336	2617.31	-0.090927	35.898	36.021	35.919	36.184		0.0084103	1	12170	18.56	15.678	1	2378200
GSPATP00002468001	GSPATP00002468001	DKHFQGLNGQLGAINFNLGQGSFR	24	Unmodified	_DKHFQGLNGQLGAINFNLGQGSFR_			0	0	1	MULTI-MSMS	20170424_WT1_AS_i01	1	WT1	655.334	4	655.336	2617.31	-0.092208	36.18	36.075	35.932	36.265		8.8288e-10	1	12118	50.539	46.876	1	5636900
GSPATP00002468001	GSPATP00002468001	DKHFQGLNGQLGAINFNLGQGSFR	24	Unmodified	_DKHFQGLNGQLGAINFNLGQGSFR_			0	0	1	MULTI-MSMS	20170424_WT1_AS_i02	2	WT1	873.78	3	873.446	2617.31	0.32713	36.065	36.019	35.885	36.112		0.0025735	1	12299	24.896	17.68	1	2016600
GSPATP00002468001	GSPATP00002468001	DKHFQGLNGQLGAINFNLGQGSFR	24	Unmodified	_DKHFQGLNGQLGAINFNLGQGSFR_			0	0	1	MULTI-MSMS	20170424_WT1_AS_i02	2	WT1	655.587	4	655.336	2617.31	-0.1842	36.067	36.021	35.885	36.301		6.8733e-57	1	12300	120.32	112.88	1	6426300
GSPATP00002468001	GSPATP00002468001	DKHFQGLNGQLGAINFNLGQGSFR	24	Unmodified	_DKHFQGLNGQLGAINFNLGQGSFR_			0	0	1	MULTI-MSMS	20170424_WT2_AS_i01	1	WT2	655.586	4	655.336	2617.31	-0.26716	36.058	36.001	35.879	36.196		9.8725e-10	1	12078	49.638	42.759	1	4505700
GSPATP00002468001	GSPATP00002468001	DKHFQGLNGQLGAINFNLGQGSFR	24	Unmodified	_DKHFQGLNGQLGAINFNLGQGSFR_			0	0	1	MULTI-MSMS	20170424_WT2_AS_i02	2	WT2	655.586	4	655.336	2617.31	0.063017	36.095	36.102	35.975	36.334		1.9956e-57	1	12083	124.7	114.15	1	10249000
GSPATP00002468001	GSPATP00002468001	DKHFQGLNGQLGAINFNLGQGSFR	24	Unmodified	_DKHFQGLNGQLGAINFNLGQGSFR_			0	0	1	MULTI-MSMS	20170424_WT2_AS_i03	3	WT2	655.586	4	655.336	2617.31	-0.094018	35.99	36.038	35.932	36.158		2.5532e-11	1	12242	65.833	58.3	1	3066400
GSPATP00002468001	GSPATP00002468001	DKHFQGLNGQLGAINFNLGQGSFR	24	Unmodified	_DKHFQGLNGQLGAINFNLGQGSFR_			0	0	1	MULTI-MSMS	20170425_WT2_AS_i05	5	WT2	655.587	4	655.336	2617.31	-0.93711	35.714	35.893	35.8	35.985		0.0072065	1	11824	19.324	16.358	1	2098200
GSPATP00002468001	GSPATP00002468001	DKHFQGLNGQLGAINFNLGQGSFR	24	Unmodified	_DKHFQGLNGQLGAINFNLGQGSFR_			0	0	1	MULTI-MATCH	20170424_ISWI2_AS_i03	14	ISWI2		4	655.336	2617.31	-0.27134	35.836	36.009	35.859	36.111	24.896	n. def.	0		n. def.	n. def.	0	1500800
GSPATP00002468001	GSPATP00002468001	DKHFQGLNGQLGAINFNLGQGSFR	24	Unmodified	_DKHFQGLNGQLGAINFNLGQGSFR_			0	0	1	MULTI-MATCH	20170424_WT1_AS_i01	1	WT1		3	873.446	2617.31	0.78761	36.177	36.072	35.953	36.168	24.896	n. def.	0		n. def.	n. def.	0	2101200
GSPATP00002468001	GSPATP00002468001	DKHFQGLNGQLGAINFNLGQGSFR	24	Unmodified	_DKHFQGLNGQLGAINFNLGQGSFR_			0	0	1	MULTI-MATCH	20170424_WT2_AS_i02	2	WT2		3	873.446	2617.31	0.65629	36.095	36.102	35.975	36.194	24.896	n. def.	0		n. def.	n. def.	0	4222300
GSPATP00002468001	GSPATP00002468001	DKHFQGLNGQLGAINFNLGQGSFR	24	Unmodified	_DKHFQGLNGQLGAINFNLGQGSFR_			0	0	1	MULTI-MATCH	20170424_WT2_AS_i03	3	WT2		3	873.446	2617.31	0.35718	36.001	36.049	35.932	36.158	24.896	n. def.	0		n. def.	n. def.	0	846170
GSPATP00002468001	GSPATP00002468001	DKHFQGLNGQLGAINFNLGQGSFR	24	Unmodified	_DKHFQGLNGQLGAINFNLGQGSFR_			0	0	1	MULTI-MATCH	20170425_ISWI1_AS_i04	15	ISWI1		4	655.336	2617.31	0.040523	35.899	36.048	35.973	36.107	24.896	n. def.	0		n. def.	n. def.	0	793980
GSPATP00002468001	GSPATP00002468001	DKHFQGLNGQLGAINFNLGQGSFR	24	Unmodified	_DKHFQGLNGQLGAINFNLGQGSFR_			0	0	1	MULTI-MATCH	20170425_ISWI2_AS_i04	15	ISWI2		4	655.336	2617.31	0.81263	35.872	35.989	35.9	36.082	24.896	n. def.	0		n. def.	n. def.	0	818720
GSPATP00002468001	GSPATP00002468001	DKHFQGLNGQLGAINFNLGQGSFR	24	Unmodified	_DKHFQGLNGQLGAINFNLGQGSFR_			0	0	1	MULTI-MATCH	20170425_WT1_AS_i04	4	WT1		4	655.336	2617.31	-0.30745	35.85	36.017	35.941	36.089	124.7	n. def.	0		n. def.	n. def.	0	1724000
GSPATP00002468001	GSPATP00002468001	DKHFQGLNGQLGAINFNLGQGSFR	24	Unmodified	_DKHFQGLNGQLGAINFNLGQGSFR_			0	0	1	MULTI-MATCH	20170425_WT2_AS_i04	4	WT2		4	655.336	2617.31	0.017008	35.972	36.072	35.893	36.211	124.7	n. def.	0		n. def.	n. def.	0	1719700
GSPATP00004235001	GSPATP00004235001;GSPATP00035782001	DKHYPGFNGNIAQAK	15	Unmodified	_DKHYPGFNGNIAQAK_			0	0	1	MULTI-MSMS	20170424_ISWI2_AS_i01	12	ISWI2	553.946	3	553.946	1658.82	-0.51229	19.79	19.89	19.778	20.022		0.011412	1	4677	38.161	33.36	1	7626200
GSPATP00004235001	GSPATP00004235001;GSPATP00035782001	DKHYPGFNGNIAQAK	15	Unmodified	_DKHYPGFNGNIAQAK_			0	0	1	MULTI-MSMS	20170424_ISWI2_AS_i01	12	ISWI2	415.712	4	415.711	1658.82	-0.20532	19.792	19.892	19.778	20.019		0.032306	1	4692	23.596	18.881	1	2789500
GSPATP00004235001	GSPATP00004235001;GSPATP00035782001	DKHYPGFNGNIAQAK	15	Unmodified	_DKHYPGFNGNIAQAK_			0	0	1	MULTI-MSMS	20170424_WT1_AS_i02	2	WT1	415.712	4	415.711	1658.82	-0.10985	20.108	19.962	19.833	20.187		0.032306	1	5035	23.596	18.881	1	4900300
GSPATP00004235001	GSPATP00004235001;GSPATP00035782001	DKHYPGFNGNIAQAK	15	Unmodified	_DKHYPGFNGNIAQAK_			0	0	1	MULTI-MSMS	20170424_WT2_AS_i01	1	WT2	554.28	3	553.946	1658.82	-0.071732	20.13	20.072	19.911	20.458		0.031189	1	4768	27.133	21.663	1	21590000
GSPATP00004235001	GSPATP00004235001;GSPATP00035782001	DKHYPGFNGNIAQAK	15	Unmodified	_DKHYPGFNGNIAQAK_			0	0	1	MULTI-MSMS	20170424_WT2_AS_i01	1	WT2	415.711	4	415.711	1658.82	0.15121	20.12	20.063	19.922	20.28		0.013761	1	4784	31.914	27.023	1	10358000
GSPATP00004235001	GSPATP00004235001;GSPATP00035782001	DKHYPGFNGNIAQAK	15	Unmodified	_DKHYPGFNGNIAQAK_			0	0	1	MULTI-MSMS	20170424_WT2_AS_i02	2	WT2	553.945	3	553.946	1658.82	-0.31416	20.143	20.05	19.871	20.347		0.015168	1	4841	35.35	30.548	1	18961000
GSPATP00004235001	GSPATP00004235001;GSPATP00035782001	DKHYPGFNGNIAQAK	15	Unmodified	_DKHYPGFNGNIAQAK_			0	0	1	MULTI-MSMS	20170424_WT2_AS_i03	3	WT2	553.946	3	553.946	1658.82	-0.28439	20.104	20.052	19.932	20.196		5.7781e-13	1	5060	99.834	95.033	1	8451200
GSPATP00004235001	GSPATP00004235001;GSPATP00035782001	DKHYPGFNGNIAQAK	15	Unmodified	_DKHYPGFNGNIAQAK_			0	0	1	MULTI-MSMS	20170425_WT2_AS_i04	4	WT2	553.946	3	553.946	1658.82	-2.4145	19.946	20.046	19.948	20.187		0.020598	1	4863	32.252	27.451	1	2630300
GSPATP00004235001	GSPATP00004235001;GSPATP00035782001	DKHYPGFNGNIAQAK	15	Unmodified	_DKHYPGFNGNIAQAK_			0	0	1	MULTI-MATCH	20170424_ISWI1_AS_i01	12	ISWI1		4	415.711	1658.82	-0.1537	20.039	20.039	19.927	20.188	23.596	n. def.	0		n. def.	n. def.	0	3166300
GSPATP00004235001	GSPATP00004235001;GSPATP00035782001	DKHYPGFNGNIAQAK	15	Unmodified	_DKHYPGFNGNIAQAK_			0	0	1	MULTI-MATCH	20170424_ISWI2_AS_i02	13	ISWI2		4	415.711	1658.82	0.070812	19.987	20.11	19.998	20.241	23.596	n. def.	0		n. def.	n. def.	0	626660
GSPATP00004235001	GSPATP00004235001;GSPATP00035782001	DKHYPGFNGNIAQAK	15	Unmodified	_DKHYPGFNGNIAQAK_			0	0	1	MULTI-MATCH	20170424_ISWI2_AS_i03	14	ISWI2		4	415.711	1658.82	-0.1409	19.905	19.978	19.893	20.08	23.596	n. def.	0		n. def.	n. def.	0	793170
GSPATP00004235001	GSPATP00004235001;GSPATP00035782001	DKHYPGFNGNIAQAK	15	Unmodified	_DKHYPGFNGNIAQAK_			0	0	1	MULTI-MATCH	20170424_WT1_AS_i01	1	WT1		3	553.946	1658.82	-0.4349	20.292	20.087	19.93	20.388	99.834	n. def.	0		n. def.	n. def.	0	19984000
GSPATP00004235001	GSPATP00004235001;GSPATP00035782001	DKHYPGFNGNIAQAK	15	Unmodified	_DKHYPGFNGNIAQAK_			0	0	1	MULTI-MATCH	20170424_WT1_AS_i01	1	WT1		4	415.711	1658.82	-0.19845	20.291	20.087	19.94	20.287	23.596	n. def.	0		n. def.	n. def.	0	9181700
GSPATP00004235001	GSPATP00004235001;GSPATP00035782001	DKHYPGFNGNIAQAK	15	Unmodified	_DKHYPGFNGNIAQAK_			0	0	1	MULTI-MATCH	20170424_WT1_AS_i03	3	WT1		3	553.946	1658.82	-0.77965	20.08	20.033	19.922	20.315	99.834	n. def.	0		n. def.	n. def.	0	2358700
GSPATP00004235001	GSPATP00004235001;GSPATP00035782001	DKHYPGFNGNIAQAK	15	Unmodified	_DKHYPGFNGNIAQAK_			0	0	1	MULTI-MATCH	20170424_WT1_AS_i03	3	WT1		4	415.711	1658.82	-0.005846	20.09	20.043	19.928	20.224	23.596	n. def.	0		n. def.	n. def.	0	1204200
GSPATP00004235001	GSPATP00004235001;GSPATP00035782001	DKHYPGFNGNIAQAK	15	Unmodified	_DKHYPGFNGNIAQAK_			0	0	1	MULTI-MATCH	20170424_WT2_AS_i03	3	WT2		4	415.711	1658.82	-0.0501	20.11	20.057	19.932	20.366	23.596	n. def.	0		n. def.	n. def.	0	3564300
GSPATP00004235001	GSPATP00004235001;GSPATP00035782001	DKHYPGFNGNIAQAK	15	Unmodified	_DKHYPGFNGNIAQAK_			0	0	1	MULTI-MATCH	20170425_ISWI1_AS_i04	15	ISWI1		4	415.711	1658.82	-1.8392	19.802	19.951	19.86	20.044	23.596	n. def.	0		n. def.	n. def.	0	169860
GSPATP00004235001	GSPATP00004235001;GSPATP00035782001	DKHYPGFNGNIAQAK	15	Unmodified	_DKHYPGFNGNIAQAK_			0	0	1	MULTI-MATCH	20170425_ISWI2_AS_i04	15	ISWI2		4	415.711	1658.82	-1.2124	19.888	20.005	19.945	20.1	23.596	n. def.	0		n. def.	n. def.	0	296340
GSPATP00004235001	GSPATP00004235001;GSPATP00035782001	DKHYPGFNGNIAQAK	15	Unmodified	_DKHYPGFNGNIAQAK_			0	0	1	MULTI-MATCH	20170425_WT1_AS_i04	4	WT1		3	553.946	1658.82	-1.0129	19.841	20.007	19.916	20.12	99.834	n. def.	0		n. def.	n. def.	0	1369900
GSPATP00004235001	GSPATP00004235001;GSPATP00035782001	DKHYPGFNGNIAQAK	15	Unmodified	_DKHYPGFNGNIAQAK_			0	0	1	MULTI-MATCH	20170425_WT1_AS_i04	4	WT1		4	415.711	1658.82	0.44046	19.851	20.018	19.916	20.106	23.596	n. def.	0		n. def.	n. def.	0	541060
GSPATP00004235001	GSPATP00004235001;GSPATP00035782001	DKHYPGFNGNIAQAK	15	Unmodified	_DKHYPGFNGNIAQAK_			0	0	1	MULTI-MATCH	20170425_WT1_AS_i05	5	WT1		4	415.711	1658.82	0.47171	19.81	19.999	19.894	20.142	23.596	n. def.	0		n. def.	n. def.	0	556270
GSPATP00004235001	GSPATP00004235001;GSPATP00035782001	DKHYPGFNGNIAQAK	15	Unmodified	_DKHYPGFNGNIAQAK_			0	0	1	MULTI-MATCH	20170425_WT1_AS_i06	6	WT1		4	415.711	1658.82	0.076555	19.956	20.152	20.05	20.247	23.596	n. def.	0		n. def.	n. def.	0	431000
GSPATP00004235001	GSPATP00004235001;GSPATP00035782001	DKHYPGFNGNIAQAK	15	Unmodified	_DKHYPGFNGNIAQAK_			0	0	1	MULTI-MATCH	20170425_WT2_AS_i05	5	WT2		3	553.946	1658.82	-1.3937	19.912	20.09	19.925	20.204	99.834	n. def.	0		n. def.	n. def.	0	2066900
GSPATP00004235001	GSPATP00004235001;GSPATP00035782001	DKHYPGFNGNIAQAK	15	Unmodified	_DKHYPGFNGNIAQAK_			0	0	1	MULTI-MATCH	20170425_WT2_AS_i06	6	WT2		4	415.711	1658.82	0.050758	19.876	20.017	19.894	20.052	23.596	n. def.	0		n. def.	n. def.	0	459270
GSPATP00004235001	GSPATP00004235001;GSPATP00035782001	DKHYPGFNGNIAQAK	15	Unmodified	_DKHYPGFNGNIAQAK_			0	0	1	MULTI-MATCH	20170426_WT1_AS_i07	7	WT1		4	415.711	1658.82	-1.0462	19.993	20.017	19.966	20.069	23.596	n. def.	0		n. def.	n. def.	0	189100
GSPATP00004235001	GSPATP00004235001;GSPATP00035782001	DKHYPGFNGNIAQAK	15	Unmodified	_DKHYPGFNGNIAQAK_			0	0	1	MULTI-MATCH	20170426_WT2_AS_i07	7	WT2		4	415.711	1658.82	-0.51308	20.138	20.087	19.973	20.141	23.596	n. def.	0		n. def.	n. def.	0	271180
GSPATP00002468001	GSPATP00002468001	DKHYPGHSGVLAHVQFNLGK	20	Unmodified	_DKHYPGHSGVLAHVQFNLGK_			0	0	1	MULTI-MSMS	20170424_WT2_AS_i02	2	WT2	551.789	4	551.789	2203.13	-0.28216	26.029	26.036	25.866	26.143		3.6902e-06	1	7622	54.964	51.303	1	3642900
GSPATP00002468001	GSPATP00002468001	DKHYPGHSGVLAHVQFNLGK	20	Unmodified	_DKHYPGHSGVLAHVQFNLGK_			0	0	1	MULTI-MATCH	20170424_WT2_AS_i01	1	WT2		4	551.789	2203.13	-0.49715	25.98	25.922	25.849	25.98	54.964	n. def.	0		n. def.	n. def.	0	1025100
GSPATP00002468001	GSPATP00002468001	DKHYPGHSGVLAHVQFNLGK	20	Unmodified	_DKHYPGHSGVLAHVQFNLGK_			0	0	1	MULTI-MATCH	20170424_WT2_AS_i03	3	WT2		4	551.789	2203.13	0.62505	25.905	25.953	25.822	26.055	54.964	n. def.	0		n. def.	n. def.	0	1015800
GSPATP00006906001	GSPATP00006906001	DKHYPGHSGVVAHVQFNLGK	20	Unmodified	_DKHYPGHSGVVAHVQFNLGK_			0	0	1	MULTI-MSMS	20170424_WT1_AS_i02	2	WT1	548.536	4	548.286	2189.11	0.1633	23.374	23.228	23.121	23.459		1.6682e-05	1	6646	43.946	35.237	1	2360700
GSPATP00006906001	GSPATP00006906001	DKHYPGHSGVVAHVQFNLGK	20	Unmodified	_DKHYPGHSGVVAHVQFNLGK_			0	0	1	MULTI-MSMS	20170424_WT2_AS_i02	2	WT2	548.536	4	548.286	2189.11	0.14486	23.37	23.277	23.16	23.547		0.00066724	1	6441	30.094	25.742	1	3995700
GSPATP00006906001	GSPATP00006906001	DKHYPGHSGVVAHVQFNLGK	20	Unmodified	_DKHYPGHSGVVAHVQFNLGK_			0	0	1	MULTI-MATCH	20170424_WT1_AS_i01	1	WT1		4	548.286	2189.11	0.49663	23.63	23.425	23.271	23.705	43.946	n. def.	0		n. def.	n. def.	0	1302000
GSPATP00006906001	GSPATP00006906001	DKHYPGHSGVVAHVQFNLGK	20	Unmodified	_DKHYPGHSGVVAHVQFNLGK_			0	0	1	MULTI-MATCH	20170424_WT2_AS_i03	3	WT2		4	548.286	2189.11	0.77461	23.198	23.146	23.102	23.277	43.946	n. def.	0		n. def.	n. def.	0	2448000
PTETP12800005001	PTETP12800005001;PTETP14700009001;PTETP9900009001	DKIDQYEQK	9	Unmodified	_DKIDQYEQK_			0	0	1	MULTI-MSMS	20170426_ISWI2_AS_i09	20	ISWI2	583.788	2	583.788	1165.56	0.078357	13.535	13.684	13.551	14.028		1.3748e-24	1	1634	162.97	109.42	1	11168000
PTETP12800005001	PTETP12800005001;PTETP14700009001;PTETP9900009001	DKIDQYEQK	9	Unmodified	_DKIDQYEQK_			0	0	1	MULTI-MSMS	20170426_WT2_AS_i09	9	WT2	583.787	2	583.788	1165.56	0.060746	13.618	13.769	13.684	14.118		0.021991	1	1715	101.9	70.823	1	9878200
PTETP12800005001	PTETP12800005001;PTETP14700009001;PTETP9900009001	DKIDQYEQK	9	Unmodified	_DKIDQYEQK_			0	0	1	MULTI-MATCH	20170426_ISWI1_AS_i09	20	ISWI1		2	583.788	1165.56	-2.4226	13.903	13.908	13.892	13.926	162.97	n. def.	0		n. def.	n. def.	0	216630
PTETP12800005001	PTETP12800005001;PTETP14700009001;PTETP9900009001	DKIDQYEQK	9	Unmodified	_DKIDQYEQK_			0	0	1	MULTI-MATCH	20170426_WT1_AS_i09	9	WT1		2	583.788	1165.56	-0.76627	13.992	13.889	13.874	13.894	101.9	n. def.	0		n. def.	n. def.	0	512060
GSPATP00025676001	GSPATP00025676001	DKKPGEVDGPDLAYVK	16	Unmodified	_DKKPGEVDGPDLAYVK_			0	0	2	MULTI-MSMS	20170425_ISWI2_AS_i04	15	ISWI2	577.972	3	577.637	1729.89	0.8031	22.597	22.714	22.621	22.798		0.018857	1	6011	36.597	30.913	1	1082800
GSPATP00025676001	GSPATP00025676001	DKKPGEVDGPDLAYVK	16	Unmodified	_DKKPGEVDGPDLAYVK_			0	0	2	MULTI-MSMS	20170425_WT1_AS_i04	4	WT1	577.971	3	577.637	1729.89	0.59446	22.601	22.767	22.69	22.855		0.015186	1	6033	37.177	31.282	1	704660
GSPATP00025676001	GSPATP00025676001	DKKPGEVDGPDLAYVK	16	Unmodified	_DKKPGEVDGPDLAYVK_			0	0	2	MULTI-MATCH	20170425_ISWI1_AS_i04	15	ISWI1		3	577.637	1729.89	0.34469	22.528	22.677	22.602	22.745	36.597	n. def.	0		n. def.	n. def.	0	724700
GSPATP00025676001	GSPATP00025676001	DKKPGEVDGPDLAYVK	16	Unmodified	_DKKPGEVDGPDLAYVK_			0	0	2	MULTI-MATCH	20170425_WT2_AS_i04	4	WT2		3	577.637	1729.89	0.47666	22.595	22.695	22.61	22.758	37.177	n. def.	0		n. def.	n. def.	0	937160
GSPATP00025676001	GSPATP00025676001	DKKPGEVDGPDLAYVK	16	Unmodified	_DKKPGEVDGPDLAYVK_			0	0	2	MULTI-MATCH	20170425_WT2_AS_i05	5	WT2		3	577.637	1729.89	0.089123	22.623	22.802	22.683	22.85	37.177	n. def.	0		n. def.	n. def.	0	1147800
GSPATP00002468001	GSPATP00002468001	DKLFQPPKQDALPEVEK	17	Unmodified	_DKLFQPPKQDALPEVEK_			0	0	2	MULTI-MSMS	20170424_WT1_AS_i01	1	WT1	661.692	3	661.358	1981.05	-0.43961	27.13	27.025	26.753	27.145		0.0024113	1	8108	48.623	41.87	1	2778600
GSPATP00002468001	GSPATP00002468001	DKLFQPPKQDALPEVEK	17	Unmodified	_DKLFQPPKQDALPEVEK_			0	0	2	MULTI-MSMS	20170424_WT1_AS_i02	2	WT1	661.691	3	661.358	1981.05	-0.416	27.075	27.029	26.784	27.172		0.0019044	1	8348	51.888	39.687	1	1886900
GSPATP00002468001	GSPATP00002468001	DKLFQPPKQDALPEVEK	17	Unmodified	_DKLFQPPKQDALPEVEK_			0	0	2	MULTI-MSMS	20170424_WT2_AS_i01	1	WT2	661.692	3	661.358	1981.05	-0.73196	27.05	27.092	26.758	27.214		0.0027908	1	8055	45.876	40.447	1	3010700
GSPATP00002468001	GSPATP00002468001	DKLFQPPKQDALPEVEK	17	Unmodified	_DKLFQPPKQDALPEVEK_			0	0	2	MULTI-MATCH	20170424_WT2_AS_i02	2	WT2		3	661.358	1981.05	-0.59342	27.037	27.044	26.802	27.184	48.623	n. def.	0		n. def.	n. def.	0	1857900
GSPATP00011063001	GSPATP00006870001;GSPATP00002415001;GSPATP00006255001;GSPATP00009586001;GSPATP00011063001;GSPATP00011619001	DKLGIVEDVIPATFK	15	Unmodified	_DKLGIVEDVIPATFK_			0	0	1	MULTI-MSMS	20170426_ISWI1_AS_i09	20	ISWI1	548.978	3	548.978	1643.91	-0.1769	37.137	37.142	36.902	37.414		4.9382e-65	1	12729	121.95	121.95	1	23757000
GSPATP00011063001	GSPATP00006870001;GSPATP00002415001;GSPATP00006255001;GSPATP00009586001;GSPATP00011063001;GSPATP00011619001	DKLGIVEDVIPATFK	15	Unmodified	_DKLGIVEDVIPATFK_			0	0	1	MULTI-MSMS	20170426_ISWI2_AS_i09	20	ISWI2	549.312	3	548.978	1643.91	-0.18298	37.039	37.188	37.004	37.384		1.4856e-35	1	13211	108.14	99.316	1	25886000
GSPATP00011063001	GSPATP00006870001;GSPATP00002415001;GSPATP00006255001;GSPATP00009586001;GSPATP00011063001;GSPATP00011619001	DKLGIVEDVIPATFK	15	Unmodified	_DKLGIVEDVIPATFK_			0	0	1	MULTI-MSMS	20170426_WT1_AS_i09	9	WT1	549.311	3	548.978	1643.91	-0.40895	37.344	37.241	36.999	37.496		0.0029478	1	13115	40.962	29.348	1	20728000
GSPATP00011063001	GSPATP00006870001;GSPATP00002415001;GSPATP00006255001;GSPATP00009586001;GSPATP00011063001;GSPATP00011619001	DKLGIVEDVIPATFK	15	Unmodified	_DKLGIVEDVIPATFK_			0	0	1	MULTI-MSMS	20170426_WT2_AS_i09	9	WT2	548.978	3	548.978	1643.91	-0.088982	37.036	37.188	36.924	37.449		2.0593e-25	1	13134	100.41	95.705	1	42177000
GSPATP00011063001	GSPATP00006870001;GSPATP00002415001;GSPATP00006255001;GSPATP00009586001;GSPATP00011063001;GSPATP00011619001	DKLGIVEDVIPATFK	15	Unmodified	_DKLGIVEDVIPATFK_			0	0	1	MULTI-MATCH	20170424_WT2_AS_i03	3	WT2		3	548.978	1643.91	-0.43515	37.225	37.273	37.129	37.313	100.41	n. def.	0		n. def.	n. def.	0	377930
GSPATP00011063001	GSPATP00006870001;GSPATP00002415001;GSPATP00006255001;GSPATP00009586001;GSPATP00011063001;GSPATP00011619001	DKLGIVEDVIPATFK	15	Unmodified	_DKLGIVEDVIPATFK_			0	0	1	MULTI-MATCH	20170425_ISWI1_AS_i06	17	ISWI1		3	548.978	1643.91	1.1034	37.053	37.206	37.029	37.323	108.14	n. def.	0		n. def.	n. def.	0	1075300
GSPATP00011063001	GSPATP00006870001;GSPATP00002415001;GSPATP00006255001;GSPATP00009586001;GSPATP00011063001;GSPATP00011619001	DKLGIVEDVIPATFK	15	Unmodified	_DKLGIVEDVIPATFK_			0	0	1	MULTI-MATCH	20170425_ISWI2_AS_i06	17	ISWI2		3	548.978	1643.91	0.63265	37.16	37.262	37.063	37.395	108.14	n. def.	0		n. def.	n. def.	0	1421200
GSPATP00011063001	GSPATP00006870001;GSPATP00002415001;GSPATP00006255001;GSPATP00009586001;GSPATP00011063001;GSPATP00011619001	DKLGIVEDVIPATFK	15	Unmodified	_DKLGIVEDVIPATFK_			0	0	1	MULTI-MATCH	20170425_WT2_AS_i04	4	WT2		3	548.978	1643.91	0.29416	37.191	37.291	37.146	37.351	100.41	n. def.	0		n. def.	n. def.	0	499710
GSPATP00011063001	GSPATP00006870001;GSPATP00002415001;GSPATP00006255001;GSPATP00009586001;GSPATP00011063001;GSPATP00011619001	DKLGIVEDVIPATFK	15	Unmodified	_DKLGIVEDVIPATFK_			0	0	1	MULTI-MATCH	20170425_WT2_AS_i05	5	WT2		3	548.978	1643.91	-0.72259	37.115	37.294	37.14	37.363	100.41	n. def.	0		n. def.	n. def.	0	427690
GSPATP00011063001	GSPATP00006870001;GSPATP00002415001;GSPATP00006255001;GSPATP00009586001;GSPATP00011063001;GSPATP00011619001	DKLGIVEDVIPATFK	15	Unmodified	_DKLGIVEDVIPATFK_			0	0	1	MULTI-MATCH	20170425_WT2_AS_i06	6	WT2		3	548.978	1643.91	0.69874	37.099	37.24	37.073	37.403	100.41	n. def.	0		n. def.	n. def.	0	1401600
GSPATP00011063001	GSPATP00006870001;GSPATP00002415001;GSPATP00006255001;GSPATP00009586001;GSPATP00011063001;GSPATP00011619001	DKLGIVEDVIPATFK	15	Unmodified	_DKLGIVEDVIPATFK_			0	0	1	MULTI-MATCH	20170426_ISWI1_AS_i07	18	ISWI1		3	548.978	1643.91	-0.27024	37.124	37.229	37.063	37.395	108.14	n. def.	0		n. def.	n. def.	0	1821700
GSPATP00011063001	GSPATP00006870001;GSPATP00002415001;GSPATP00006255001;GSPATP00009586001;GSPATP00011063001;GSPATP00011619001	DKLGIVEDVIPATFK	15	Unmodified	_DKLGIVEDVIPATFK_			0	0	1	MULTI-MATCH	20170426_ISWI2_AS_i07	18	ISWI2		3	548.978	1643.91	0.094441	37.134	37.204	37.033	37.331	108.14	n. def.	0		n. def.	n. def.	0	1937200
GSPATP00011063001	GSPATP00006870001;GSPATP00002415001;GSPATP00006255001;GSPATP00009586001;GSPATP00011063001;GSPATP00011619001	DKLGIVEDVIPATFK	15	Unmodified	_DKLGIVEDVIPATFK_			0	0	1	MULTI-MATCH	20170426_ISWI2_AS_i08	19	ISWI2		3	548.978	1643.91	-0.24156	37.149	37.263	37.06	37.393	108.14	n. def.	0		n. def.	n. def.	0	1729800
GSPATP00011063001	GSPATP00006870001;GSPATP00002415001;GSPATP00006255001;GSPATP00009586001;GSPATP00011063001;GSPATP00011619001	DKLGIVEDVIPATFK	15	Unmodified	_DKLGIVEDVIPATFK_			0	0	1	MULTI-MATCH	20170426_WT1_AS_i07	7	WT1		3	548.978	1643.91	0.11172	37.215	37.239	37.02	37.354	100.41	n. def.	0		n. def.	n. def.	0	1637800
GSPATP00011063001	GSPATP00006870001;GSPATP00002415001;GSPATP00006255001;GSPATP00009586001;GSPATP00011063001;GSPATP00011619001	DKLGIVEDVIPATFK	15	Unmodified	_DKLGIVEDVIPATFK_			0	0	1	MULTI-MATCH	20170426_WT2_AS_i07	7	WT2		3	548.978	1643.91	-0.026574	37.365	37.313	37.125	37.42	100.41	n. def.	0		n. def.	n. def.	0	1484600
GSPATP00011063001	GSPATP00006870001;GSPATP00002415001;GSPATP00006255001;GSPATP00009586001;GSPATP00011063001;GSPATP00011619001	DKLGIVEDVIPATFK	15	Unmodified	_DKLGIVEDVIPATFK_			0	0	1	MULTI-MATCH	20170426_WT2_AS_i08	8	WT2		3	548.978	1643.91	0.11074	37.205	37.281	37.085	37.48	100.41	n. def.	0		n. def.	n. def.	0	2881900
GSPATP00011063001	GSPATP00006870001;GSPATP00002415001;GSPATP00006255001;GSPATP00009586001;GSPATP00011063001;GSPATP00011619001	DKLGIVEDVIPATFKK	16	Unmodified	_DKLGIVEDVIPATFKK_			0	0	2	MULTI-MSMS	20170426_ISWI1_AS_i09	20	ISWI1	591.676	3	591.677	1772.01	0.06908	33.87	33.975	33.706	34.139		7.8716e-07	1	11249	84.829	75.786	1	49134000
GSPATP00011063001	GSPATP00006870001;GSPATP00002415001;GSPATP00006255001;GSPATP00009586001;GSPATP00011063001;GSPATP00011619001	DKLGIVEDVIPATFKK	16	Unmodified	_DKLGIVEDVIPATFKK_			0	0	2	MULTI-MSMS	20170426_ISWI2_AS_i09	20	ISWI2	592.013	3	591.677	1772.01	-0.079943	33.602	33.851	33.632	33.93		0.00017688	1	11584	76.586	72.038	1	34764000
GSPATP00011063001	GSPATP00006870001;GSPATP00002415001;GSPATP00006255001;GSPATP00009586001;GSPATP00011063001;GSPATP00011619001	DKLGIVEDVIPATFKK	16	Unmodified	_DKLGIVEDVIPATFKK_			0	0	2	MULTI-MSMS	20170426_WT1_AS_i09	9	WT1	591.676	3	591.677	1772.01	0.51472	33.963	33.96	33.693	34.047		6.392e-11	1	11563	91.653	80.421	1	31701000
GSPATP00011063001	GSPATP00006870001;GSPATP00002415001;GSPATP00006255001;GSPATP00009586001;GSPATP00011063001;GSPATP00011619001	DKLGIVEDVIPATFKK	16	Unmodified	_DKLGIVEDVIPATFKK_			0	0	2	MULTI-MSMS	20170426_WT2_AS_i09	9	WT2	592.011	3	591.677	1772.01	-0.34089	33.598	33.849	33.59	33.931		0.0030084	1	11511	56.039	48.809	1	58413000
GSPATP00011063001	GSPATP00006870001;GSPATP00002415001;GSPATP00006255001;GSPATP00009586001;GSPATP00011063001;GSPATP00011619001	DKLGIVEDVIPATFKK	16	Unmodified	_DKLGIVEDVIPATFKK_			0	0	2	MULTI-MATCH	20170425_ISWI1_AS_i06	17	ISWI1		3	591.677	1772.01	-0.19214	33.834	33.986	33.798	34.082	76.586	n. def.	0		n. def.	n. def.	0	2088600
GSPATP00011063001	GSPATP00006870001;GSPATP00002415001;GSPATP00006255001;GSPATP00009586001;GSPATP00011063001;GSPATP00011619001	DKLGIVEDVIPATFKK	16	Unmodified	_DKLGIVEDVIPATFKK_			0	0	2	MULTI-MATCH	20170425_ISWI2_AS_i06	17	ISWI2		3	591.677	1772.01	-0.24582	33.907	34.01	33.836	34.089	76.586	n. def.	0		n. def.	n. def.	0	1906900
GSPATP00011063001	GSPATP00006870001;GSPATP00002415001;GSPATP00006255001;GSPATP00009586001;GSPATP00011063001;GSPATP00011619001	DKLGIVEDVIPATFKK	16	Unmodified	_DKLGIVEDVIPATFKK_			0	0	2	MULTI-MATCH	20170425_WT1_AS_i05	5	WT1		3	591.677	1772.01	0.14763	33.902	34.091	34.037	34.11	56.039	n. def.	0		n. def.	n. def.	0	1095200
GSPATP00011063001	GSPATP00006870001;GSPATP00002415001;GSPATP00006255001;GSPATP00009586001;GSPATP00011063001;GSPATP00011619001	DKLGIVEDVIPATFKK	16	Unmodified	_DKLGIVEDVIPATFKK_			0	0	2	MULTI-MATCH	20170425_WT2_AS_i05	5	WT2		3	591.677	1772.01	-0.098764	33.838	34.017	33.856	34.071	56.039	n. def.	0		n. def.	n. def.	0	1656500
GSPATP00011063001	GSPATP00006870001;GSPATP00002415001;GSPATP00006255001;GSPATP00009586001;GSPATP00011063001;GSPATP00011619001	DKLGIVEDVIPATFKK	16	Unmodified	_DKLGIVEDVIPATFKK_			0	0	2	MULTI-MATCH	20170425_WT2_AS_i06	6	WT2		3	591.677	1772.01	0.55555	33.834	33.975	33.801	34.094	56.039	n. def.	0		n. def.	n. def.	0	1791200
GSPATP00011063001	GSPATP00006870001;GSPATP00002415001;GSPATP00006255001;GSPATP00009586001;GSPATP00011063001;GSPATP00011619001	DKLGIVEDVIPATFKK	16	Unmodified	_DKLGIVEDVIPATFKK_			0	0	2	MULTI-MATCH	20170426_ISWI1_AS_i07	18	ISWI1		3	591.677	1772.01	-0.50542	33.93	34.035	33.837	34.132	76.586	n. def.	0		n. def.	n. def.	0	3264300
GSPATP00011063001	GSPATP00006870001;GSPATP00002415001;GSPATP00006255001;GSPATP00009586001;GSPATP00011063001;GSPATP00011619001	DKLGIVEDVIPATFKK	16	Unmodified	_DKLGIVEDVIPATFKK_			0	0	2	MULTI-MATCH	20170426_ISWI2_AS_i07	18	ISWI2		3	591.677	1772.01	-0.77157	33.905	33.975	33.773	34.066	76.586	n. def.	0		n. def.	n. def.	0	2778900
GSPATP00011063001	GSPATP00006870001;GSPATP00002415001;GSPATP00006255001;GSPATP00009586001;GSPATP00011063001;GSPATP00011619001	DKLGIVEDVIPATFKK	16	Unmodified	_DKLGIVEDVIPATFKK_			0	0	2	MULTI-MATCH	20170426_WT1_AS_i07	7	WT1		3	591.677	1772.01	0.74528	34.003	34.027	33.831	34.093	56.039	n. def.	0		n. def.	n. def.	0	1295300
GSPATP00011063001	GSPATP00006870001;GSPATP00002415001;GSPATP00006255001;GSPATP00009586001;GSPATP00011063001;GSPATP00011619001	DKLGIVEDVIPATFKK	16	Unmodified	_DKLGIVEDVIPATFKK_			0	0	2	MULTI-MATCH	20170426_WT2_AS_i07	7	WT2		3	591.677	1772.01	-0.25866	34.001	33.949	33.77	34.092	56.039	n. def.	0		n. def.	n. def.	0	3575600
GSPATP00011063001	GSPATP00006870001;GSPATP00002415001;GSPATP00006255001;GSPATP00009586001;GSPATP00011063001;GSPATP00011619001	DKLGIVEDVIPATFKK	16	Unmodified	_DKLGIVEDVIPATFKK_			0	0	2	MULTI-MATCH	20170426_WT2_AS_i08	8	WT2		3	591.677	1772.01	-0.078889	33.961	34.037	33.871	34.16	56.039	n. def.	0		n. def.	n. def.	0	4200500
GSPATP00037122001	GSPATP00037122001;GSPATP00014240001	DKLQEFPNVHSFGINR	16	Unmodified	_DKLQEFPNVHSFGINR_			0	0	1	MULTI-MSMS	20170426_ISWI1_AS_i08	19	ISWI1	634.661	3	634.327	1899.96	-1.1642	29.208	29.309	29.05	29.498		0.0018214	1	9391	52.823	37.733	1	4839600
GSPATP00015029001	GSPATP00015029001	DKLQEQILEK	10	Unmodified	_DKLQEQILEK_			0	0	1	MULTI-MSMS	20170424_ISWI2_AS_i03	14	ISWI2	622.347	2	622.348	1242.68	0.19442	20.785	20.958	20.884	21.072		2.2009e-05	1	5135	129.85	60.027	1	3382500
GSPATP00015029001	GSPATP00015029001	DKLQEQILEK	10	Unmodified	_DKLQEQILEK_			0	0	1	MULTI-MATCH	20170424_ISWI1_AS_i01	12	ISWI1		2	622.348	1242.68	0.1093	21.024	21.024	20.962	21.098	129.85	n. def.	0		n. def.	n. def.	0	532730
GSPATP00015029001	GSPATP00015029001	DKLQEQILEK	10	Unmodified	_DKLQEQILEK_			0	0	1	MULTI-MATCH	20170424_ISWI1_AS_i02	13	ISWI1		2	622.348	1242.68	-0.17733	20.879	20.944	20.879	21.095	129.85	n. def.	0		n. def.	n. def.	0	1071700
GSPATP00015029001	GSPATP00015029001	DKLQEQILEK	10	Unmodified	_DKLQEQILEK_			0	0	1	MULTI-MATCH	20170424_ISWI1_AS_i03	14	ISWI1		2	622.348	1242.68	-0.53018	20.827	21.04	20.916	21.151	129.85	n. def.	0		n. def.	n. def.	0	2046800
GSPATP00011715001	GSPATP00011715001	DKNTFGLEAEYNLAK	15	Unmodified	_DKNTFGLEAEYNLAK_			0	0	1	MULTI-MSMS	20170426_ISWI1_AS_i07	18	ISWI1	571.62	3	571.621	1711.84	-0.014094	29.154	29.26	28.948	29.501		6.236e-07	1	9044	85.487	85.487	1	14947000
GSPATP00011715001	GSPATP00011715001	DKNTFGLEAEYNLAK	15	Unmodified	_DKNTFGLEAEYNLAK_			0	0	1	MULTI-MSMS	20170426_ISWI2_AS_i07	18	ISWI2	571.621	3	571.621	1711.84	-0.12898	29.13	29.2	28.966	29.325		7.8047e-05	1	8927	78.564	67.459	1	15741000
GSPATP00011715001	GSPATP00011715001	DKNTFGLEAEYNLAK	15	Unmodified	_DKNTFGLEAEYNLAK_			0	0	1	MULTI-MATCH	20170424_ISWI1_AS_i01	12	ISWI1		3	571.621	1711.84	-0.21811	29.099	29.099	28.98	29.25	85.487	n. def.	0		n. def.	n. def.	0	2240600
GSPATP00011715001	GSPATP00011715001	DKNTFGLEAEYNLAK	15	Unmodified	_DKNTFGLEAEYNLAK_			0	0	1	MULTI-MATCH	20170424_ISWI1_AS_i02	13	ISWI1		3	571.621	1711.84	0.33288	29.099	29.165	29.007	29.264	85.487	n. def.	0		n. def.	n. def.	0	1739200
GSPATP00011715001	GSPATP00011715001	DKNTFGLEAEYNLAK	15	Unmodified	_DKNTFGLEAEYNLAK_			0	0	1	MULTI-MATCH	20170424_ISWI2_AS_i02	13	ISWI2		3	571.621	1711.84	0.059076	29.001	29.123	29.025	29.253	85.487	n. def.	0		n. def.	n. def.	0	2685900
GSPATP00011715001	GSPATP00011715001	DKNTFGLEAEYNLAK	15	Unmodified	_DKNTFGLEAEYNLAK_			0	0	1	MULTI-MATCH	20170424_ISWI2_AS_i03	14	ISWI2		3	571.621	1711.84	-0.25107	28.988	29.161	29.033	29.362	85.487	n. def.	0		n. def.	n. def.	0	2793300
GSPATP00011715001	GSPATP00011715001	DKNTFGLEAEYNLAK	15	Unmodified	_DKNTFGLEAEYNLAK_			0	0	1	MULTI-MATCH	20170425_ISWI1_AS_i04	15	ISWI1		3	571.621	1711.84	0.1054	29.007	29.156	29.016	29.272	85.487	n. def.	0		n. def.	n. def.	0	1995600
GSPATP00011715001	GSPATP00011715001	DKNTFGLEAEYNLAK	15	Unmodified	_DKNTFGLEAEYNLAK_			0	0	1	MULTI-MATCH	20170425_ISWI1_AS_i05	16	ISWI1		3	571.621	1711.84	-0.61767	28.973	29.123	28.967	29.223	85.487	n. def.	0		n. def.	n. def.	0	1520100
GSPATP00011715001	GSPATP00011715001	DKNTFGLEAEYNLAK	15	Unmodified	_DKNTFGLEAEYNLAK_			0	0	1	MULTI-MATCH	20170425_ISWI1_AS_i06	17	ISWI1		3	571.621	1711.84	-0.77773	28.98	29.133	29.003	29.223	85.487	n. def.	0		n. def.	n. def.	0	2239900
GSPATP00023186001	GSPATP00023186001;GSPATP00025772001	DKPLIAVQGPNAHK	14	Unmodified	_DKPLIAVQGPNAHK_			0	0	1	MULTI-MSMS	20170425_ISWI1_AS_i06	17	ISWI1	496.615	3	496.616	1486.83	0.36598	18.968	19.12	19.014	19.22		0.0017408	1	4384	55.176	50.461	1	3029600
GSPATP00023186001	GSPATP00023186001;GSPATP00025772001	DKPLIAVQGPNAHK	14	Unmodified	_DKPLIAVQGPNAHK_			0	0	1	MULTI-MSMS	20170425_ISWI2_AS_i06	17	ISWI2	496.616	3	496.616	1486.83	0.24763	19.072	19.174	19.08	19.271		0.003562	1	4399	48.177	43.099	1	4929300
GSPATP00023186001	GSPATP00023186001;GSPATP00025772001	DKPLIAVQGPNAHK	14	Unmodified	_DKPLIAVQGPNAHK_			0	0	1	MULTI-MSMS	20170425_WT1_AS_i06	6	WT1	496.615	3	496.616	1486.83	0.20044	18.703	18.9	18.777	19.04		0.0020764	1	4293	53.516	48.237	1	5104500
GSPATP00023186001	GSPATP00023186001;GSPATP00025772001	DKPLIAVQGPNAHK	14	Unmodified	_DKPLIAVQGPNAHK_			0	0	1	MULTI-MSMS	20170425_WT2_AS_i06	6	WT2	496.616	3	496.616	1486.83	0.51029	18.931	19.073	18.949	19.227		0.0019894	1	4325	53.946	46.222	1	3456500
GSPATP00023186001	GSPATP00023186001;GSPATP00025772001	DKPLIAVQGPNAHK	14	Unmodified	_DKPLIAVQGPNAHK_			0	0	1	MULTI-MSMS	20170426_WT2_AS_i07	7	WT2	496.616	3	496.616	1486.83	-0.083423	19.186	19.134	19.002	19.249		0.0012462	1	4477	58.508	51.78	1	4188200
GSPATP00023186001	GSPATP00023186001;GSPATP00025772001	DKPLIAVQGPNAHK	14	Unmodified	_DKPLIAVQGPNAHK_			0	0	1	MULTI-MATCH	20170426_ISWI2_AS_i07	18	ISWI2		3	496.616	1486.83	-0.19428	19.052	19.123	18.989	19.195	55.176	n. def.	0		n. def.	n. def.	0	524990
GSPATP00023186001	GSPATP00023186001;GSPATP00025772001	DKPLIAVQGPNAHK	14	Unmodified	_DKPLIAVQGPNAHK_			0	0	1	MULTI-MATCH	20170426_WT1_AS_i07	7	WT1		3	496.616	1486.83	0.094053	19.065	19.089	18.981	19.217	58.508	n. def.	0		n. def.	n. def.	0	2005400
GSPATP00023186001	GSPATP00023186001;GSPATP00025772001	DKPLIAVQGPNAHK	14	Unmodified	_DKPLIAVQGPNAHK_			0	0	1	MULTI-MATCH	20170426_WT2_AS_i08	8	WT2		3	496.616	1486.83	0.084412	19.015	19.091	18.99	19.219	58.508	n. def.	0		n. def.	n. def.	0	469840
GSPATP00023186001	GSPATP00023186001;GSPATP00025772001	DKPLIAVQGPNAHK	14	Unmodified	_DKPLIAVQGPNAHK_			0	0	1	MULTI-MATCH	20170426_WT2_AS_i09	9	WT2		3	496.616	1486.83	0.64602	18.864	19.116	19.073	19.158	58.508	n. def.	0		n. def.	n. def.	0	719080
GSPATP00004235001	GSPATP00006905001;GSPATP00004235001;GSPATP00002467001;GSPATP00035782001;GSPATP00039671001	DKQFPGFNGK	10	Unmodified	_DKQFPGFNGK_			0	0	1	MULTI-SECPEP	20170424_WT2_AS_i02	2	WT2	569.79	2	569.288	1136.56	-0.093385	20.102	20.009	19.826	20.366		0.035113	1	4815	58.596	37.296	1	8417100
GSPATP00004235001	GSPATP00006905001;GSPATP00004235001;GSPATP00002467001;GSPATP00035782001;GSPATP00039671001	DKQFPGFNGK	10	Unmodified	_DKQFPGFNGK_			0	0	1	MULTI-MATCH	20170424_WT1_AS_i01	1	WT1		2	569.288	1136.56	-0.38694	20.25	20.046	19.869	20.39	58.596	n. def.	0		n. def.	n. def.	0	6744400
GSPATP00004235001	GSPATP00006905001;GSPATP00004235001;GSPATP00002467001;GSPATP00035782001;GSPATP00039671001	DKQFPGFNGK	10	Unmodified	_DKQFPGFNGK_			0	0	1	MULTI-MATCH	20170424_WT1_AS_i02	2	WT1		2	569.288	1136.56	0.014646	20.106	19.96	19.814	20.238	58.596	n. def.	0		n. def.	n. def.	0	2909200
GSPATP00004235001	GSPATP00006905001;GSPATP00004235001;GSPATP00002467001;GSPATP00035782001;GSPATP00039671001	DKQFPGFNGK	10	Unmodified	_DKQFPGFNGK_			0	0	1	MULTI-MATCH	20170424_WT2_AS_i03	3	WT2		2	569.288	1136.56	0.03761	20.067	20.015	19.892	20.31	58.596	n. def.	0		n. def.	n. def.	0	2838000
GSPATP00004235001	GSPATP00006905001;GSPATP00004235001;GSPATP00002467001;GSPATP00035782001;GSPATP00039671001	DKQFPGFNGK	10	Unmodified	_DKQFPGFNGK_			0	0	1	MULTI-MATCH	20170425_WT1_AS_i04	4	WT1		2	569.288	1136.56	-0.31147	19.814	19.98	19.914	20.156	58.596	n. def.	0		n. def.	n. def.	0	447330
GSPATP00004235001	GSPATP00006905001;GSPATP00004235001;GSPATP00002467001;GSPATP00035782001;GSPATP00039671001	DKQFPGFNGK	10	Unmodified	_DKQFPGFNGK_			0	0	1	MULTI-MATCH	20170425_WT1_AS_i05	5	WT1		2	569.288	1136.56	-0.32193	19.809	19.998	19.894	20.139	58.596	n. def.	0		n. def.	n. def.	0	533970
GSPATP00004235001	GSPATP00006905001;GSPATP00004235001;GSPATP00002467001;GSPATP00035782001;GSPATP00039671001	DKQFPGFNGK	10	Unmodified	_DKQFPGFNGK_			0	0	1	MULTI-MATCH	20170425_WT2_AS_i05	5	WT2		2	569.288	1136.56	-1.3853	19.896	20.075	19.941	20.187	58.596	n. def.	0		n. def.	n. def.	0	505000
GSPATP00004235001	GSPATP00006905001;GSPATP00004235001;GSPATP00002467001;GSPATP00035782001;GSPATP00039671001	DKQFPGFNGK	10	Unmodified	_DKQFPGFNGK_			0	0	1	MULTI-MATCH	20170425_WT2_AS_i06	6	WT2		2	569.288	1136.56	-0.69175	19.853	19.994	19.907	20.033	58.596	n. def.	0		n. def.	n. def.	0	368980
PTETP10500011001	PTETP10500011001	DKQTELEQR	9	Unmodified	_DKQTELEQR_			0	0	1	MULTI-MSMS	20170424_ISWI1_AS_i02	13	ISWI1	573.79	2	573.791	1145.57	0.89224	12.092	12.157	12.092	12.301		0.022517	1	960	101.64	25.789	1	1864100
PTETP10500011001	PTETP10500011001	DKQTELEQR	9	Unmodified	_DKQTELEQR_			0	0	1	MULTI-MSMS	20170424_ISWI2_AS_i03	14	ISWI2	573.79	2	573.791	1145.57	-0.33263	11.7	11.873	11.818	12.032		0.0063067	1	779	114.89	25.952	1	1815600
PTETP10500011001	PTETP10500011001	DKQTELEQR	9	Unmodified	_DKQTELEQR_			0	0	1	MULTI-MSMS	20170425_ISWI2_AS_i04	15	ISWI2	573.79	2	573.791	1145.57	0.020723	11.955	12.072	11.995	12.23		0.036664	1	900	87.476	33.319	1	1115000
PTETP10500011001	PTETP10500011001	DKQTELEQR	9	Unmodified	_DKQTELEQR_			0	0	1	MULTI-MATCH	20170424_ISWI1_AS_i03	14	ISWI1		2	573.791	1145.57	0.084826	12.09	12.203	12.139	12.359	114.89	n. def.	0		n. def.	n. def.	0	909910
PTETP10500011001	PTETP10500011001	DKQTELEQR	9	Unmodified	_DKQTELEQR_			0	0	1	MULTI-MATCH	20170425_ISWI1_AS_i04	15	ISWI1		2	573.791	1145.57	0.67065	11.8	11.949	11.887	12.122	114.89	n. def.	0		n. def.	n. def.	0	497380
PTETP4800001001	PTETP4800001001;GSPATP00012567001	DKSILVWK	8	Unmodified	_DKSILVWK_			0	0	1	MULTI-MSMS	20170426_WT2_AS_i07	7	WT2	494.795	2	494.795	987.575	-0.325	26.793	26.741	26.381	26.894		0.044362	1	7933	114.5	73.195	1	30926000
PTETP4800001001	PTETP4800001001;GSPATP00012567001	DKSILVWK	8	Unmodified	_DKSILVWK_			0	0	1	MULTI-MATCH	20170425_WT1_AS_i05	5	WT1		2	494.795	987.575	-0.014924	26.619	26.808	26.717	26.861	114.5	n. def.	0		n. def.	n. def.	0	545730
PTETP4800001001	PTETP4800001001;GSPATP00012567001	DKSILVWK	8	Unmodified	_DKSILVWK_			0	0	1	MULTI-MATCH	20170425_WT1_AS_i06	6	WT1		2	494.795	987.575	0.094556	26.54	26.737	26.593	26.816	114.5	n. def.	0		n. def.	n. def.	0	1203700
PTETP4800001001	PTETP4800001001;GSPATP00012567001	DKSILVWK	8	Unmodified	_DKSILVWK_			0	0	1	MULTI-MATCH	20170426_WT1_AS_i07	7	WT1		2	494.795	987.575	-0.073638	26.663	26.687	26.428	26.868	114.5	n. def.	0		n. def.	n. def.	0	11665000
GSPATP00009194001	GSPATP00009194001;GSPATP00005218001	DKTDDKVTFDSGYAILK	17	Unmodified	_DKTDDKVTFDSGYAILK_			0	0	2	MULTI-MSMS	20170425_ISWI1_AS_i06	17	ISWI1	639.661	3	639.326	1914.96	0.10431	28.649	28.801	28.562	29.003		0.0033441	1	8759	41.871	34.64	1	21972000
GSPATP00009194001	GSPATP00009194001;GSPATP00005218001	DKTDDKVTFDSGYAILK	17	Unmodified	_DKTDDKVTFDSGYAILK_			0	0	2	MULTI-MSMS	20170425_ISWI1_AS_i06	17	ISWI1	479.997	4	479.747	1914.96	0.0011895	28.65	28.802	28.67	28.893		0.033528	1	8809	20.939	15.035	1	4462200
GSPATP00009194001	GSPATP00009194001;GSPATP00005218001	DKTDDKVTFDSGYAILK	17	Unmodified	_DKTDDKVTFDSGYAILK_			0	0	2	MULTI-MSMS	20170425_ISWI2_AS_i06	17	ISWI2	639.66	3	639.326	1914.96	-0.041393	28.665	28.767	28.399	28.968		0.017298	1	8748	27.496	23.028	1	28637000
GSPATP00009194001	GSPATP00009194001;GSPATP00005218001	DKTDDKVTFDSGYAILK	17	Unmodified	_DKTDDKVTFDSGYAILK_			0	0	2	MULTI-MSMS	20170425_ISWI2_AS_i06	17	ISWI2	479.997	4	479.747	1914.96	-0.14376	28.664	28.766	28.494	28.968		0.0020964	1	8794	39.348	28.087	1	7651100
GSPATP00009194001	GSPATP00009194001;GSPATP00005218001	DKTDDKVTFDSGYAILK	17	Unmodified	_DKTDDKVTFDSGYAILK_			0	0	2	MULTI-MSMS	20170425_WT1_AS_i05	5	WT1	639.326	3	639.326	1914.96	0.12996	28.681	28.87	28.72	29.119		0.017298	1	8910	27.496	17.029	1	1745100
GSPATP00009194001	GSPATP00009194001;GSPATP00005218001	DKTDDKVTFDSGYAILK	17	Unmodified	_DKTDDKVTFDSGYAILK_			0	0	2	MULTI-MSMS	20170425_WT2_AS_i06	6	WT2	639.66	3	639.326	1914.96	-0.078296	28.674	28.815	28.652	29.053		0.00072905	1	8717	62.203	50.941	1	16672000
GSPATP00009194001	GSPATP00009194001;GSPATP00005218001	DKTDDKVTFDSGYAILK	17	Unmodified	_DKTDDKVTFDSGYAILK_			0	0	2	MULTI-MSMS	20170426_WT2_AS_i07	7	WT2	639.326	3	639.326	1914.96	-0.041913	28.871	28.819	28.688	28.98		0.030107	1	8865	25.167	20.698	1	3499400
GSPATP00009194001	GSPATP00009194001;GSPATP00005218001	DKTDDKVTFDSGYAILK	17	Unmodified	_DKTDDKVTFDSGYAILK_			0	0	2	MULTI-MSMS	20170426_WT2_AS_i08	8	WT2	639.326	3	639.326	1914.96	-0.3512	28.73	28.806	28.716	28.86		0.013751	1	8898	29.687	23.906	1	2219800
GSPATP00009194001	GSPATP00009194001;GSPATP00005218001	DKTDDKVTFDSGYAILK	17	Unmodified	_DKTDDKVTFDSGYAILK_			0	0	2	MULTI-MSMS	20170426_WT2_AS_i09	9	WT2	639.325	3	639.326	1914.96	-0.32444	28.573	28.825	28.739	28.876		0.0040823	1	9223	40.085	29.45	1	4515900
GSPATP00009194001	GSPATP00009194001;GSPATP00005218001	DKTDDKVTFDSGYAILK	17	Unmodified	_DKTDDKVTFDSGYAILK_			0	0	2	MULTI-MATCH	20170424_WT2_AS_i02	2	WT2		3	639.326	1914.96	-0.3796	28.847	28.854	28.726	28.908	62.203	n. def.	0		n. def.	n. def.	0	516620
GSPATP00009194001	GSPATP00009194001;GSPATP00005218001	DKTDDKVTFDSGYAILK	17	Unmodified	_DKTDDKVTFDSGYAILK_			0	0	2	MULTI-MATCH	20170424_WT2_AS_i03	3	WT2		3	639.326	1914.96	0.9054	28.812	28.86	28.784	28.915	62.203	n. def.	0		n. def.	n. def.	0	1032400
GSPATP00009194001	GSPATP00009194001;GSPATP00005218001	DKTDDKVTFDSGYAILK	17	Unmodified	_DKTDDKVTFDSGYAILK_			0	0	2	MULTI-MATCH	20170425_WT1_AS_i04	4	WT1		3	639.326	1914.96	0.78173	28.668	28.834	28.763	28.889	62.203	n. def.	0		n. def.	n. def.	0	421600
GSPATP00009194001	GSPATP00009194001;GSPATP00005218001	DKTDDKVTFDSGYAILK	17	Unmodified	_DKTDDKVTFDSGYAILK_			0	0	2	MULTI-MATCH	20170425_WT1_AS_i06	6	WT1		3	639.326	1914.96	0.11291	28.645	28.842	28.725	29.116	62.203	n. def.	0		n. def.	n. def.	0	10601000
GSPATP00009194001	GSPATP00009194001;GSPATP00005218001	DKTDDKVTFDSGYAILK	17	Unmodified	_DKTDDKVTFDSGYAILK_			0	0	2	MULTI-MATCH	20170426_ISWI1_AS_i07	18	ISWI1		3	639.326	1914.96	1.0562	28.679	28.784	28.656	28.84	41.871	n. def.	0		n. def.	n. def.	0	1773500
GSPATP00009194001	GSPATP00009194001;GSPATP00005218001	DKTDDKVTFDSGYAILK	17	Unmodified	_DKTDDKVTFDSGYAILK_			0	0	2	MULTI-MATCH	20170426_ISWI2_AS_i07	18	ISWI2		3	639.326	1914.96	0.65774	28.713	28.783	28.714	28.859	41.871	n. def.	0		n. def.	n. def.	0	1405200
GSPATP00009194001	GSPATP00009194001;GSPATP00005218001	DKTDDKVTFDSGYAILK	17	Unmodified	_DKTDDKVTFDSGYAILK_			0	0	2	MULTI-MATCH	20170426_ISWI2_AS_i09	20	ISWI2		3	639.326	1914.96	0.39513	28.636	28.885	28.777	28.913	41.871	n. def.	0		n. def.	n. def.	0	3364900
GSPATP00009194001	GSPATP00009194001;GSPATP00005218001	DKTDDKVTFDSGYAILK	17	Unmodified	_DKTDDKVTFDSGYAILK_			0	0	2	MULTI-MATCH	20170426_WT1_AS_i07	7	WT1		3	639.326	1914.96	-0.17477	28.754	28.779	28.589	28.847	62.203	n. def.	0		n. def.	n. def.	0	1405900
GSPATP00021409001	GSPATP00021409001	DKVFQLR	7	Unmodified	_DKVFQLR_			0	0	1	MSMS	20170426_ISWI2_AS_i09	20	ISWI2	453.264	2	453.264	904.513	n. def.	19.975	20.224	19.724	20.724		2.069e-13	1	4910	127.95	71.057	1
PTETP700003001	PTETP700003001;GSPATP00004654001	DKVQGIDVTPDPQNFK	16	Unmodified	_DKVQGIDVTPDPQNFK_			0	0	1	MULTI-MSMS	20170426_ISWI1_AS_i09	20	ISWI1	601.309	3	600.976	1799.91	0.11226	26.789	26.894	26.818	26.987		0.00015269	1	8039	73.593	60.475	1	8861900
PTETP700003001	PTETP700003001;GSPATP00004654001	DKVQGIDVTPDPQNFK	16	Unmodified	_DKVQGIDVTPDPQNFK_			0	0	1	MULTI-MSMS	20170426_ISWI2_AS_i09	20	ISWI2	601.308	3	600.976	1799.91	-0.67405	26.703	26.952	26.866	27.023		0.00043629	1	8303	69.379	56.547	1	8220000
PTETP700003001	PTETP700003001;GSPATP00004654001	DKVQGIDVTPDPQNFK	16	Unmodified	_DKVQGIDVTPDPQNFK_			0	0	1	MULTI-MSMS	20170426_WT1_AS_i09	9	WT1	600.976	3	600.976	1799.91	-0.88676	26.962	26.859	26.776	26.92		3.0988e-11	2	8323	91.592	81.427	1	7027200
PTETP700003001	PTETP700003001;GSPATP00004654001	DKVQGIDVTPDPQNFK	16	Unmodified	_DKVQGIDVTPDPQNFK_			0	0	1	MULTI-MSMS	20170426_WT2_AS_i09	9	WT2	600.975	3	600.976	1799.91	-0.64075	26.684	26.935	26.833	27.022		0.00017083	2	8257	72.797	63.515	1	8967800
GSPATP00002468001	GSPATP00002468001;GSPATP00006907001	DKWHAAYSGVISTLR	15	Unmodified	_DKWHAAYSGVISTLR_			0	0	1	MULTI-MSMS	20170424_ISWI1_AS_i01	12	ISWI1	568.633	3	568.634	1702.88	-0.049618	29.348	29.348	29.214	29.472		0.01027	1	9292	26.89	22.672	1	2300700
GSPATP00002468001	GSPATP00002468001;GSPATP00006907001	DKWHAAYSGVISTLR	15	Unmodified	_DKWHAAYSGVISTLR_			0	0	1	MULTI-MSMS	20170424_ISWI2_AS_i01	12	ISWI2	568.633	3	568.634	1702.88	-0.23041	29.295	29.395	29.303	29.5		0.0106	1	9052	27.526	22.725	1	2353000
GSPATP00002468001	GSPATP00002468001;GSPATP00006907001	DKWHAAYSGVISTLR	15	Unmodified	_DKWHAAYSGVISTLR_			0	0	1	MULTI-MSMS	20170425_WT1_AS_i04	4	WT1	568.632	3	568.634	1702.88	-0.15955	29.243	29.41	29.32	29.518		0.0030692	1	9020	47.545	36.275	1	1406400
GSPATP00002468001	GSPATP00002468001;GSPATP00006907001	DKWHAAYSGVISTLR	15	Unmodified	_DKWHAAYSGVISTLR_			0	0	1	MULTI-MSMS	20170425_WT2_AS_i04	4	WT2	568.633	3	568.634	1702.88	-0.32418	29.305	29.405	29.297	29.479		0.0068713	1	9110	35.176	24.071	1	1288400
GSPATP00002468001	GSPATP00002468001;GSPATP00006907001	DKWHAAYSGVISTLR	15	Unmodified	_DKWHAAYSGVISTLR_			0	0	1	MULTI-MATCH	20170424_ISWI2_AS_i02	13	ISWI2		3	568.634	1702.88	-0.66176	29.246	29.369	29.289	29.504	26.89	n. def.	0		n. def.	n. def.	0	920410
GSPATP00002468001	GSPATP00002468001;GSPATP00006907001	DKWHAAYSGVISTLR	15	Unmodified	_DKWHAAYSGVISTLR_			0	0	1	MULTI-MATCH	20170424_ISWI2_AS_i03	14	ISWI2		3	568.634	1702.88	-1.3423	29.218	29.391	29.288	29.471	26.89	n. def.	0		n. def.	n. def.	0	1255100
GSPATP00002468001	GSPATP00002468001;GSPATP00006907001	DKWHAAYSGVISTLR	15	Unmodified	_DKWHAAYSGVISTLR_			0	0	1	MULTI-MATCH	20170424_WT1_AS_i01	1	WT1		3	568.634	1702.88	0.18924	29.548	29.443	29.309	29.525	47.545	n. def.	0		n. def.	n. def.	0	3627000
GSPATP00002468001	GSPATP00002468001;GSPATP00006907001	DKWHAAYSGVISTLR	15	Unmodified	_DKWHAAYSGVISTLR_			0	0	1	MULTI-MATCH	20170424_WT1_AS_i02	2	WT1		3	568.634	1702.88	-0.36638	29.32	29.274	29.14	29.437	47.545	n. def.	0		n. def.	n. def.	0	2577900
GSPATP00002468001	GSPATP00002468001;GSPATP00006907001	DKWHAAYSGVISTLR	15	Unmodified	_DKWHAAYSGVISTLR_			0	0	1	MULTI-MATCH	20170424_WT2_AS_i02	2	WT2		3	568.634	1702.88	-0.40229	29.45	29.457	29.346	29.599	47.545	n. def.	0		n. def.	n. def.	0	4870100
GSPATP00002468001	GSPATP00002468001;GSPATP00006907001	DKWHAAYSGVISTLR	15	Unmodified	_DKWHAAYSGVISTLR_			0	0	1	MULTI-MATCH	20170424_WT2_AS_i03	3	WT2		3	568.634	1702.88	-0.41297	29.4	29.448	29.321	29.576	47.545	n. def.	0		n. def.	n. def.	0	3183900
GSPATP00002468001	GSPATP00002468001;GSPATP00006907001	DKWHAAYSGVISTLR	15	Unmodified	_DKWHAAYSGVISTLR_			0	0	1	MULTI-MATCH	20170425_ISWI2_AS_i04	15	ISWI2		3	568.634	1702.88	-0.66407	29.256	29.373	29.289	29.472	26.89	n. def.	0		n. def.	n. def.	0	690480
GSPATP00002468001	GSPATP00002468001;GSPATP00006907001	DKWHAAYSGVISTLR	15	Unmodified	_DKWHAAYSGVISTLR_			0	0	1	MULTI-MATCH	20170425_WT2_AS_i05	5	WT2		3	568.634	1702.88	-0.3763	29.223	29.401	29.256	29.507	47.545	n. def.	0		n. def.	n. def.	0	1388300
GSPATP00002468001	GSPATP00002468001;GSPATP00006907001	DKWHAAYSGVISTLR	15	Unmodified	_DKWHAAYSGVISTLR_			0	0	1	MULTI-MATCH	20170426_WT2_AS_i07	7	WT2		3	568.634	1702.88	0.26495	29.466	29.414	29.345	29.453	47.545	n. def.	0		n. def.	n. def.	0	550230
GSPATP00002468001	GSPATP00002468001;GSPATP00006907001	DKWHAVYSGNIGHLR	15	Unmodified	_DKWHAVYSGNIGHLR_			0	0	1	MULTI-MSMS	20170424_WT1_AS_i01	1	WT1	584.969	3	584.969	1751.89	0.38814	23.737	23.533	23.438	23.615		0.031937	1	6579	26.771	22.303	1	992680
GSPATP00002468001	GSPATP00002468001;GSPATP00006907001	DKWHAVYSGNIGHLR	15	Unmodified	_DKWHAVYSGNIGHLR_			0	0	1	MULTI-MATCH	20170424_WT1_AS_i02	2	WT1		3	584.969	1751.89	0.46658	23.579	23.433	23.381	23.504	26.771	n. def.	0		n. def.	n. def.	0	776010
GSPATP00002468001	GSPATP00002468001;GSPATP00006907001	DKWHAVYSGNIGHLR	15	Unmodified	_DKWHAVYSGNIGHLR_			0	0	1	MULTI-MATCH	20170424_WT2_AS_i02	2	WT2		3	584.969	1751.89	0.57328	23.586	23.493	23.405	23.583	26.771	n. def.	0		n. def.	n. def.	0	1549100
GSPATP00002468001	GSPATP00002468001;GSPATP00006907001	DKWHAVYSGNIGHLR	15	Unmodified	_DKWHAVYSGNIGHLR_			0	0	1	MULTI-MATCH	20170424_WT2_AS_i03	3	WT2		3	584.969	1751.89	0.29915	23.435	23.383	23.309	23.437	26.771	n. def.	0		n. def.	n. def.	0	825080
PTETP700003001	PTETP700003001;PTETP600019001;PTETP300022001;GSPATP00004654001	DKWSPALQIR	10	Unmodified	_DKWSPALQIR_			0	0	1	MULTI-MSMS	20170426_ISWI1_AS_i09	20	ISWI1	405.228	3	405.228	1212.66	0.48782	26.417	26.522	26.362	26.61		0.0022177	1	7850	74.841	45.68	1	6381000
PTETP700003001	PTETP700003001;PTETP600019001;PTETP300022001;GSPATP00004654001	DKWSPALQIR	10	Unmodified	_DKWSPALQIR_			0	0	1	MULTI-MSMS	20170426_ISWI1_AS_i09	20	ISWI1	607.338	2	607.338	1212.66	0.13977	26.417	26.522	26.397	26.61		0.032066	1	7885	76.827	60.945	1	2915200
PTETP700003001	PTETP700003001;PTETP600019001;PTETP300022001;GSPATP00004654001	DKWSPALQIR	10	Unmodified	_DKWSPALQIR_			0	0	1	MULTI-MSMS	20170426_ISWI2_AS_i09	20	ISWI2	405.228	3	405.228	1212.66	-1.1233	26.206	26.455	26.385	26.466		6.1966e-05	1	8053	110.53	72.241	1	10802000
PTETP700003001	PTETP700003001;PTETP600019001;PTETP300022001;GSPATP00004654001	DKWSPALQIR	10	Unmodified	_DKWSPALQIR_			0	0	1	MULTI-MSMS	20170426_WT1_AS_i09	9	WT1	405.228	3	405.228	1212.66	0.39159	26.522	26.419	26.36	26.448		1.6953e-05	1	8096	121.5	82.354	1	4280600
PTETP700003001	PTETP700003001;PTETP600019001;PTETP300022001;GSPATP00004654001	DKWSPALQIR	10	Unmodified	_DKWSPALQIR_			0	0	1	MULTI-MSMS	20170426_WT2_AS_i09	9	WT2	405.228	3	405.228	1212.66	-0.12253	26.164	26.415	26.344	26.445		0.0023158	1	8013	73.887	51.801	1	13882000
GSPATP00025365001	GSPATP00025365001	DKYLAPDGHMFPDK	14	Unmodified	_DKYLAPDGHMFPDK_			0	0	1	MULTI-MSMS	20170425_ISWI1_AS_i06	17	ISWI1	545.261	3	545.261	1632.76	0.49656	24.047	24.199	24.108	24.287		0.014951	1	6770	24.225	17.788	1	2030800
GSPATP00025365001	GSPATP00025365001	DKYLAPDGHMFPDK	14	Unmodified	_DKYLAPDGHMFPDK_			0	0	1	MULTI-MSMS	20170426_ISWI2_AS_i07	18	ISWI2	545.595	3	545.261	1632.76	0.28231	24.098	24.168	24.05	24.244		0.0029806	1	6720	42.242	35.358	1	2430100
GSPATP00025365001	GSPATP00025365001	DKYLAPDGHMFPDK	14	Unmodified	_DKYLAPDGHMFPDK_			0	0	1	MULTI-MSMS	20170426_WT2_AS_i07	7	WT2	545.261	3	545.261	1632.76	0.087299	24.255	24.204	24.068	24.274		0.00020791	1	6843	74.789	70.067	1	2946000
GSPATP00025365001	GSPATP00025365001	DKYLAPDGHMFPDK	14	Unmodified	_DKYLAPDGHMFPDK_			0	0	1	MULTI-MATCH	20170425_WT1_AS_i06	6	WT1		3	545.261	1632.76	1.263	23.952	24.149	24.117	24.244	74.789	n. def.	0		n. def.	n. def.	0	669680
GSPATP00025365001	GSPATP00025365001	DKYLAPDGHMFPDK	14	Unmodified	_DKYLAPDGHMFPDK_			0	0	1	MULTI-MATCH	20170426_ISWI1_AS_i07	18	ISWI1		3	545.261	1632.76	0.48619	24.087	24.193	24.135	24.277	42.242	n. def.	0		n. def.	n. def.	0	1072300
GSPATP00025365001	GSPATP00025365001	DKYLAPDGHMFPDK	14	Unmodified	_DKYLAPDGHMFPDK_			0	0	1	MULTI-MATCH	20170426_WT1_AS_i07	7	WT1		3	545.261	1632.76	0.27968	24.16	24.184	24.068	24.258	74.789	n. def.	0		n. def.	n. def.	0	1174500
GSPATP00007392001	GSPATP00007392001	DKYTDLEMLR	10	Unmodified	_DKYTDLEMLR_			0	0	1	MULTI-MSMS	20170424_ISWI1_AS_i03	14	ISWI1	642.317	2	642.319	1282.62	-0.34987	27.024	27.237	27.115	27.333		0.039559	1	8168	72.928	34.635	1	2147500
GSPATP00007392001	GSPATP00007392001	DKYTDLEMLR	10	Unmodified	_DKYTDLEMLR_			0	0	1	MULTI-MSMS	20170424_ISWI2_AS_i03	14	ISWI2	642.319	2	642.319	1282.62	-0.2501	27.052	27.225	27.086	27.449		0.03778	1	7978	73.985	35.692	1	2936900
GSPATP00007392001	GSPATP00007392001	DKYTDLEMLR	10	Unmodified	_DKYTDLEMLR_			0	0	1	MULTI-MATCH	20170425_ISWI1_AS_i04	15	ISWI1		2	642.319	1282.62	-0.2225	27.066	27.216	27.125	27.416	73.985	n. def.	0		n. def.	n. def.	0	1077800
GSPATP00007392001	GSPATP00007392001	DKYTDLEMLR	10	Unmodified	_DKYTDLEMLR_			0	0	1	MULTI-MATCH	20170425_ISWI1_AS_i05	16	ISWI1		2	642.319	1282.62	-0.041356	27.077	27.226	27.095	27.393	73.985	n. def.	0		n. def.	n. def.	0	1629200
GSPATP00007392001	GSPATP00007392001	DKYTDLEMLR	10	Unmodified	_DKYTDLEMLR_			0	0	1	MULTI-MATCH	20170425_ISWI2_AS_i05	16	ISWI2		2	642.319	1282.62	-0.27636	26.997	27.136	27.046	27.229	73.985	n. def.	0		n. def.	n. def.	0	1649700
GSPATP00037919001	GSPATP00008297001;GSPATP00015092001;GSPATP00015928001;GSPATP00037919001	DLAAIGLQSGFIFDQIK	17	Unmodified	_DLAAIGLQSGFIFDQIK_			0	0	0	MULTI-MSMS	20170426_ISWI1_AS_i07	18	ISWI1	613.002	3	612.668	1834.98	0.26004	44.737	44.843	44.706	44.95		0.0012775	1	15962	41.86	36.431	1	2519400
GSPATP00037919001	GSPATP00008297001;GSPATP00015092001;GSPATP00015928001;GSPATP00037919001	DLAAIGLQSGFIFDQIK	17	Unmodified	_DLAAIGLQSGFIFDQIK_			0	0	0	MULTI-MSMS	20170426_ISWI2_AS_i07	18	ISWI2	612.668	3	612.668	1834.98	0.50341	44.771	44.842	44.699	44.898		0.0074341	1	15809	23.683	19.842	1	4480600
GSPATP00037919001	GSPATP00008297001;GSPATP00015092001;GSPATP00015928001;GSPATP00037919001	DLAAIGLQSGFIFDQIK	17	Unmodified	_DLAAIGLQSGFIFDQIK_			0	0	0	MULTI-MSMS	20170426_WT1_AS_i07	7	WT1	613.002	3	612.668	1834.98	0.27642	44.787	44.811	44.697	44.938		0.00076549	1	15984	48.547	42.14	1	3544400
GSPATP00037919001	GSPATP00008297001;GSPATP00015092001;GSPATP00015928001;GSPATP00037919001	DLAAIGLQSGFIFDQIK	17	Unmodified	_DLAAIGLQSGFIFDQIK_			0	0	0	MULTI-MSMS	20170426_WT2_AS_i07	7	WT2	612.668	3	612.668	1834.98	0.23132	44.873	44.822	44.711	44.973		2.0607e-05	1	15938	57.525	53.354	1	4682700
GSPATP00037919001	GSPATP00008297001;GSPATP00015092001;GSPATP00015928001;GSPATP00037919001	DLAAIGLQSGFIFDQIK	17	Unmodified	_DLAAIGLQSGFIFDQIK_			0	0	0	MULTI-MATCH	20170425_WT1_AS_i05	5	WT1		3	612.668	1834.98	-0.92236	44.676	44.865	44.83	44.897	57.525	n. def.	0		n. def.	n. def.	0	129440
GSPATP00037919001	GSPATP00008297001;GSPATP00015092001;GSPATP00015928001;GSPATP00037919001	DLAAIGLQSGFIFDQIK	17	Unmodified	_DLAAIGLQSGFIFDQIK_			0	0	0	MULTI-MATCH	20170425_WT1_AS_i06	6	WT1		3	612.668	1834.98	-0.55251	44.713	44.809	44.753	44.847	57.525	n. def.	0		n. def.	n. def.	0	139750
GSPATP00037919001	GSPATP00008297001;GSPATP00015092001;GSPATP00015928001;GSPATP00037919001	DLAAIGLQSGFIFDQIK	17	Unmodified	_DLAAIGLQSGFIFDQIK_			0	0	0	MULTI-MATCH	20170426_ISWI2_AS_i08	19	ISWI2		3	612.668	1834.98	-0.23307	44.755	44.869	44.783	44.891	41.86	n. def.	0		n. def.	n. def.	0	752610
GSPATP00037919001	GSPATP00008297001;GSPATP00015092001;GSPATP00015928001;GSPATP00037919001	DLAAIGLQSGFIFDQIK	17	Unmodified	_DLAAIGLQSGFIFDQIK_			0	0	0	MULTI-MATCH	20170426_WT2_AS_i08	8	WT2		3	612.668	1834.98	-0.49619	44.746	44.822	44.734	44.883	57.525	n. def.	0		n. def.	n. def.	0	1212600
GSPATP00037540001	GSPATP00037540001	DLAGATDYGYGFWLR	15	Unmodified	_DLAGATDYGYGFWLR_			0	0	0	MULTI-MSMS	20170424_WT1_AS_i01	1	WT1	853.404	2	852.904	1703.79	-0.40145	39.39	39.285	39.184	39.461		1.924e-10	1	13542	91.855	0	1	1456700
GSPATP00037540001	GSPATP00037540001	DLAGATDYGYGFWLR	15	Unmodified	_DLAGATDYGYGFWLR_			0	0	0	MULTI-MSMS	20170424_WT1_AS_i01	1	WT1	852.905	2	852.904	1703.79	0.064332	40.633	40.529	40.401	40.677		0.0063523	1	14085	58.676	0	1	1596600
GSPATP00037540001	GSPATP00037540001	DLAGATDYGYGFWLR	15	Unmodified	_DLAGATDYGYGFWLR_			0	0	0	MULTI-MSMS	20170424_WT1_AS_i02	2	WT1	852.904	2	852.904	1703.79	0.057179	39.333	39.187	39.092	39.279		0.001779	1	13734	70.942	0	1	1253800
GSPATP00037540001	GSPATP00037540001	DLAGATDYGYGFWLR	15	Unmodified	_DLAGATDYGYGFWLR_			0	0	0	MULTI-MSMS	20170424_WT1_AS_i02	2	WT1	853.402	2	852.904	1703.79	-1.2602	40.507	40.361	40.243	40.487		1.5733e-06	1	14245	85.958	0	1	934890
GSPATP00037540001	GSPATP00037540001	DLAGATDYGYGFWLR	15	Unmodified	_DLAGATDYGYGFWLR_			0	0	0	MULTI-MSMS	20170424_WT2_AS_i01	1	WT2	853.407	2	852.904	1703.79	0.4376	39.319	39.261	39.178	39.362		0.0057975	1	13535	60.434	0	1	1310800
GSPATP00037540001	GSPATP00037540001	DLAGATDYGYGFWLR	15	Unmodified	_DLAGATDYGYGFWLR_			0	0	0	MULTI-MSMS	20170424_WT2_AS_i02	2	WT2	852.904	2	852.904	1703.79	-0.72062	39.296	39.203	39.127	39.317		0.0099489	1	13506	51.092	0	1	1952900
GSPATP00037540001	GSPATP00037540001	DLAGATDYGYGFWLR	15	Unmodified	_DLAGATDYGYGFWLR_			0	0	0	MULTI-MSMS	20170424_WT2_AS_i02	2	WT2	852.906	2	852.904	1703.79	-0.73767	40.469	40.376	40.285	40.481		0.022562	1	14005	41.283	0	1	1069700
GSPATP00037540001	GSPATP00037540001	DLAGATDYGYGFWLR	15	Unmodified	_DLAGATDYGYGFWLR_			0	0	0	MULTI-MSMS	20170424_WT2_AS_i03	3	WT2	852.903	2	852.904	1703.79	-0.53463	39.247	39.295	39.246	39.39		0.022562	1	13672	41.283	0	1	959810
GSPATP00037540001	GSPATP00037540001	DLAGATDYGYGFWLR	15	Unmodified	_DLAGATDYGYGFWLR_			0	0	0	MULTI-MATCH	20170424_WT2_AS_i03	3	WT2		2	852.904	1703.79	0.44694	40.396	40.443	40.355	40.539	85.958	n. def.	0		n. def.	n. def.	0	479040
GSPATP00037540001	GSPATP00037540001	DLAGATDYGYGFWLR	15	Unmodified	_DLAGATDYGYGFWLR_			0	0	0	MULTI-MATCH	20170425_WT1_AS_i04	4	WT1		2	852.904	1703.79	0.54408	39.112	39.278	39.261	39.379	91.855	n. def.	0		n. def.	n. def.	0	896060
GSPATP00037540001	GSPATP00037540001	DLAGATDYGYGFWLR	15	Unmodified	_DLAGATDYGYGFWLR_			0	0	0	MULTI-MATCH	20170425_WT1_AS_i05	5	WT1		2	852.904	1703.79	-1.2388	39.152	39.341	39.305	39.401	91.855	n. def.	0		n. def.	n. def.	0	586900
GSPATP00022820001	GSPATP00022820001	DLAICVHNTMNVPR	14	Unmodified	_DLAICVHNTMNVPR_			0	0	0	MULTI-MSMS	20170425_ISWI1_AS_i06	17	ISWI1	547.273	3	547.273	1638.8	0.41816	27.99	28.142	27.979	28.305		0.0029092	1	8504	57.328	51.165	1	1967100
GSPATP00022820001	GSPATP00022820001	DLAICVHNTMNVPR	14	Unmodified	_DLAICVHNTMNVPR_			0	0	0	MULTI-MSMS	20170425_ISWI2_AS_i06	17	ISWI2	547.273	3	547.273	1638.8	0.9289	28.008	28.11	28.015	28.269		0.0074521	1	8511	48.467	36.49	1	1634700
GSPATP00009194001	GSPATP00009194001;GSPATP00005218001	DLALIVHGPK	10	Unmodified	_DLALIVHGPK_			0	0	0	MULTI-SECPEP	20170424_WT2_AS_i02	2	WT2	532.245	2	531.819	1061.62	-0.3612	27.343	27.35	27.184	27.442		0.040058	1	8228	46.129	34.36	1	637430
GSPATP00009194001	GSPATP00009194001;GSPATP00005218001	DLALIVHGPK	10	Unmodified	_DLALIVHGPK_			0	0	0	MULTI-MSMS	20170425_ISWI1_AS_i06	17	ISWI1	531.819	2	531.819	1061.62	-0.048492	27.112	27.265	27.03	27.5		0.0052887	1	8069	79.906	53.492	1	17629000
GSPATP00009194001	GSPATP00009194001;GSPATP00005218001	DLALIVHGPK	10	Unmodified	_DLALIVHGPK_			0	0	0	MULTI-MSMS	20170425_ISWI2_AS_i06	17	ISWI2	531.819	2	531.819	1061.62	-0.2355	27.123	27.225	27.026	27.647		0.0046289	1	8052	81.548	52.398	1	25479000
GSPATP00009194001	GSPATP00009194001;GSPATP00005218001	DLALIVHGPK	10	Unmodified	_DLALIVHGPK_			0	0	0	MULTI-MSMS	20170425_WT1_AS_i05	5	WT1	531.819	2	531.819	1061.62	0.4192	27.038	27.227	27.115	27.359		0.0090315	1	8177	71.501	51.715	1	1348300
GSPATP00009194001	GSPATP00009194001;GSPATP00005218001	DLALIVHGPK	10	Unmodified	_DLALIVHGPK_			0	0	0	MULTI-MSMS	20170425_WT1_AS_i06	6	WT1	531.819	2	531.819	1061.62	-0.036197	27.081	27.278	27.08	27.514		0.011254	1	8210	69.825	32.266	1	9185200
GSPATP00009194001	GSPATP00009194001;GSPATP00005218001	DLALIVHGPK	10	Unmodified	_DLALIVHGPK_			0	0	0	MULTI-MSMS	20170425_WT2_AS_i04	4	WT2	531.818	2	531.819	1061.62	-1.1591	27.149	27.249	27.069	27.396		0.011785	1	8172	69.423	45.468	1	1141800
GSPATP00009194001	GSPATP00009194001;GSPATP00005218001	DLALIVHGPK	10	Unmodified	_DLALIVHGPK_			0	0	0	MULTI-MSMS	20170425_WT2_AS_i06	6	WT2	531.819	2	531.819	1061.62	-0.14679	27.124	27.265	27.074	27.43		0.0046289	1	8006	81.548	49.193	1	16993000
GSPATP00009194001	GSPATP00009194001;GSPATP00005218001	DLALIVHGPK	10	Unmodified	_DLALIVHGPK_			0	0	0	MULTI-MSMS	20170426_WT1_AS_i08	8	WT1	531.818	2	531.819	1061.62	-0.80062	27.219	27.268	27.126	27.451		0.0039011	1	8397	83.265	65.229	1	1204900
GSPATP00009194001	GSPATP00009194001;GSPATP00005218001	DLALIVHGPK	10	Unmodified	_DLALIVHGPK_			0	0	0	MULTI-MSMS	20170426_WT2_AS_i08	8	WT2	531.818	2	531.819	1061.62	-0.12947	27.187	27.263	27.091	27.376		0.0046289	1	8167	81.548	57.393	1	2452900
GSPATP00009194001	GSPATP00009194001;GSPATP00005218001	DLALIVHGPK	10	Unmodified	_DLALIVHGPK_			0	0	0	MULTI-MATCH	20170424_ISWI2_AS_i01	12	ISWI2		2	531.819	1061.62	-0.96818	27.14	27.24	27.191	27.388	81.548	n. def.	0		n. def.	n. def.	0	249690
GSPATP00009194001	GSPATP00009194001;GSPATP00005218001	DLALIVHGPK	10	Unmodified	_DLALIVHGPK_			0	0	0	MULTI-MATCH	20170424_ISWI2_AS_i02	13	ISWI2		2	531.819	1061.62	-0.66927	27.126	27.249	27.133	27.346	81.548	n. def.	0		n. def.	n. def.	0	226940
GSPATP00009194001	GSPATP00009194001;GSPATP00005218001	DLALIVHGPK	10	Unmodified	_DLALIVHGPK_			0	0	0	MULTI-MATCH	20170424_WT1_AS_i02	2	WT1		2	531.819	1061.62	-0.78928	27.384	27.338	27.209	27.393	81.548	n. def.	0		n. def.	n. def.	0	345740
GSPATP00009194001	GSPATP00009194001;GSPATP00005218001	DLALIVHGPK	10	Unmodified	_DLALIVHGPK_			0	0	0	MULTI-MATCH	20170424_WT2_AS_i03	3	WT2		2	531.819	1061.62	-1.9246	27.246	27.293	27.131	27.425	81.548	n. def.	0		n. def.	n. def.	0	931000
GSPATP00009194001	GSPATP00009194001;GSPATP00005218001	DLALIVHGPK	10	Unmodified	_DLALIVHGPK_			0	0	0	MULTI-MATCH	20170425_ISWI1_AS_i04	15	ISWI1		2	531.819	1061.62	0.034364	27.094	27.243	27.125	27.38	81.548	n. def.	0		n. def.	n. def.	0	750440
GSPATP00009194001	GSPATP00009194001;GSPATP00005218001	DLALIVHGPK	10	Unmodified	_DLALIVHGPK_			0	0	0	MULTI-MATCH	20170425_ISWI1_AS_i05	16	ISWI1		2	531.819	1061.62	1.3856	27.076	27.226	27.166	27.321	81.548	n. def.	0		n. def.	n. def.	0	433950
GSPATP00009194001	GSPATP00009194001;GSPATP00005218001	DLALIVHGPK	10	Unmodified	_DLALIVHGPK_			0	0	0	MULTI-MATCH	20170425_WT1_AS_i04	4	WT1		2	531.819	1061.62	0.68741	27.137	27.303	27.16	27.387	81.548	n. def.	0		n. def.	n. def.	0	431470
GSPATP00009194001	GSPATP00009194001;GSPATP00005218001	DLALIVHGPK	10	Unmodified	_DLALIVHGPK_			0	0	0	MULTI-MATCH	20170425_WT2_AS_i05	5	WT2		2	531.819	1061.62	0.14458	27.059	27.238	27.164	27.306	81.548	n. def.	0		n. def.	n. def.	0	1046100
GSPATP00009194001	GSPATP00009194001;GSPATP00005218001	DLALIVHGPK	10	Unmodified	_DLALIVHGPK_			0	0	0	MULTI-MATCH	20170426_ISWI1_AS_i07	18	ISWI1		2	531.819	1061.62	0.48841	27.187	27.293	27.103	27.369	81.548	n. def.	0		n. def.	n. def.	0	701500
GSPATP00009194001	GSPATP00009194001;GSPATP00005218001	DLALIVHGPK	10	Unmodified	_DLALIVHGPK_			0	0	0	MULTI-MATCH	20170426_ISWI2_AS_i07	18	ISWI2		2	531.819	1061.62	-0.47994	27.179	27.249	27.084	27.376	81.548	n. def.	0		n. def.	n. def.	0	922070
GSPATP00009194001	GSPATP00009194001;GSPATP00005218001	DLALIVHGPK	10	Unmodified	_DLALIVHGPK_			0	0	0	MULTI-MATCH	20170426_ISWI2_AS_i08	19	ISWI2		2	531.819	1061.62	-0.3579	27.166	27.281	27.143	27.399	81.548	n. def.	0		n. def.	n. def.	0	795160
GSPATP00009194001	GSPATP00009194001;GSPATP00005218001	DLALIVHGPK	10	Unmodified	_DLALIVHGPK_			0	0	0	MULTI-MATCH	20170426_WT1_AS_i07	7	WT1		2	531.819	1061.62	-1.0219	27.218	27.242	27.109	27.327	81.548	n. def.	0		n. def.	n. def.	0	462140
GSPATP00009194001	GSPATP00009194001;GSPATP00005218001	DLALIVHGPK	10	Unmodified	_DLALIVHGPK_			0	0	0	MULTI-MATCH	20170426_WT2_AS_i07	7	WT2		2	531.819	1061.62	0.25379	27.342	27.29	27.13	27.419	81.548	n. def.	0		n. def.	n. def.	0	2050100
GSPATP00009194001	GSPATP00009194001;GSPATP00005218001	DLALIVHGPK	10	Unmodified	_DLALIVHGPK_			0	0	0	MULTI-MATCH	20170426_WT2_AS_i09	9	WT2		2	531.819	1061.62	-0.43708	26.748	26.999	26.952	27.057	81.548	n. def.	0		n. def.	n. def.	0	2336100
GSPATP00003811001	GSPATP00000518001;GSPATP00014559001;GSPATP00003811001;GSPATP00008245001;GSPATP00011919001	DLDELDAQR	9	Unmodified	_DLDELDAQR_			0	0	0	MULTI-MSMS	20170426_ISWI2_AS_i09	20	ISWI2	538.258	2	537.757	1073.5	-0.12514	20.807	21.056	20.952	21.167		0.025927	1	5340	69.598	42.461	1	8681500
GSPATP00003811001	GSPATP00000518001;GSPATP00014559001;GSPATP00003811001;GSPATP00008245001;GSPATP00011919001	DLDELDAQR	9	Unmodified	_DLDELDAQR_			0	0	0	MULTI-MATCH	20170426_ISWI1_AS_i09	20	ISWI1		2	537.757	1073.5	-0.99092	20.969	21.075	20.995	21.267	69.598	n. def.	0		n. def.	n. def.	0	3782000
GSPATP00000999001	GSPATP00000999001	DLDENQLNER	10	Unmodified	_DLDENQLNER_			0	0	0	MULTI-MSMS	20170425_ISWI2_AS_i04	15	ISWI2	623.288	2	623.289	1244.56	0.1551	18.218	18.335	18.207	18.434		5.6166e-06	1	3974	128.36	63.109	1	2400300
GSPATP00000999001	GSPATP00000999001	DLDENQLNER	10	Unmodified	_DLDENQLNER_			0	0	0	MULTI-MSMS	20170425_WT2_AS_i04	4	WT2	623.288	2	623.289	1244.56	-0.078914	18.13	18.129	18.02	18.254		0.00043784	1	4003	108.98	45.498	1	2146900
GSPATP00000999001	GSPATP00000999001	DLDENQLNER	10	Unmodified	_DLDENQLNER_			0	0	0	MULTI-MATCH	20170424_WT1_AS_i03	3	WT1		2	623.289	1244.56	-0.22939	18.281	18.235	18.138	18.374	108.98	n. def.	0		n. def.	n. def.	0	715110
GSPATP00000999001	GSPATP00000999001	DLDENQLNER	10	Unmodified	_DLDENQLNER_			0	0	0	MULTI-MATCH	20170425_ISWI1_AS_i04	15	ISWI1		2	623.289	1244.56	0.13788	18.142	18.291	18.183	18.396	128.36	n. def.	0		n. def.	n. def.	0	1449200
GSPATP00000999001	GSPATP00000999001	DLDENQLNER	10	Unmodified	_DLDENQLNER_			0	0	0	MULTI-MATCH	20170425_ISWI2_AS_i05	16	ISWI2		2	623.289	1244.56	0.10712	18.189	18.227	18.18	18.299	128.36	n. def.	0		n. def.	n. def.	0	776440
GSPATP00000999001	GSPATP00000999001	DLDENQLNER	10	Unmodified	_DLDENQLNER_			0	0	0	MULTI-MATCH	20170425_WT1_AS_i04	4	WT1		2	623.289	1244.56	0.22022	18.134	18.2	18.099	18.275	108.98	n. def.	0		n. def.	n. def.	0	441050
GSPATP00000999001	GSPATP00000999001	DLDENQLNER	10	Unmodified	_DLDENQLNER_			0	0	0	MULTI-MATCH	20170425_WT2_AS_i05	5	WT2		2	623.289	1244.56	-0.033715	18.178	18.257	18.167	18.365	108.98	n. def.	0		n. def.	n. def.	0	1136100
GSPATP00008815001	GSPATP00008815001	DLDEQQLNER	10	Unmodified	_DLDEQQLNER_			0	0	0	MSMS	20170425_ISWI1_AS_i04	15	ISWI1	630.295	2	630.297	1258.58	n. def.	18.121	18.27	17.77	18.77		0.034486	1	3962	45.368	29.706	1
GSPATP00008815001	GSPATP00008815001	DLDEQQLNER	10	Unmodified	_DLDEQQLNER_			0	0	0	MULTI-MSMS	20170425_ISWI2_AS_i04	15	ISWI2	630.295	2	630.297	1258.58	-0.24472	18.204	18.32	18.241	18.4		0.0067383	1	3981	75.378	51.223	1	419970
GSPATP00008815001	GSPATP00008815001	DLDEQQLNER	10	Unmodified	_DLDEQQLNER_			0	0	0	MULTI-MSMS	20170425_WT2_AS_i04	4	WT2	630.297	2	630.297	1258.58	0.58932	18.125	18.124	18.061	18.223		0.0055999	1	4006	78.934	48.364	1	407520
GSPATP00031271001	GSPATP00031271001;GSPATP00029993001	DLDHYDIVVIGCNLGGVLSR	20	Unmodified	_DLDHYDIVVIGCNLGGVLSR_			0	0	0	MULTI-MSMS	20170425_WT1_AS_i05	5	WT1	739.043	3	739.044	2214.11	-0.25644	40.859	41.048	40.948	41.162		0.0086713	1	14289	25.544	10.303	1	3209100
GSPATP00031271001	GSPATP00031271001;GSPATP00029993001	DLDHYDIVVIGCNLGGVLSR	20	Unmodified	_DLDHYDIVVIGCNLGGVLSR_			0	0	0	MULTI-MSMS	20170425_WT2_AS_i06	6	WT2	739.044	3	739.044	2214.11	-0.8052	40.829	40.97	40.868	41.216		0.0011584	1	14101	32.156	11.413	1	3129000
GSPATP00031271001	GSPATP00031271001;GSPATP00029993001	DLDHYDIVVIGCNLGGVLSR	20	Unmodified	_DLDHYDIVVIGCNLGGVLSR_			0	0	0	MULTI-MATCH	20170424_WT1_AS_i03	3	WT1		3	739.044	2214.11	1.1174	41.413	41.265	41.225	41.293	32.156	n. def.	0		n. def.	n. def.	0	585420
GSPATP00031271001	GSPATP00031271001;GSPATP00029993001	DLDHYDIVVIGCNLGGVLSR	20	Unmodified	_DLDHYDIVVIGCNLGGVLSR_			0	0	0	MULTI-MATCH	20170425_WT1_AS_i04	4	WT1		3	739.044	2214.11	-0.45064	40.871	41.038	40.923	41.129	32.156	n. def.	0		n. def.	n. def.	0	842700
GSPATP00031271001	GSPATP00031271001;GSPATP00029993001	DLDHYDIVVIGCNLGGVLSR	20	Unmodified	_DLDHYDIVVIGCNLGGVLSR_			0	0	0	MULTI-MATCH	20170425_WT2_AS_i05	5	WT2		3	739.044	2214.11	0.18646	40.87	41.049	40.907	41.149	32.156	n. def.	0		n. def.	n. def.	0	1546100
GSPATP00019702001	GSPATP00019702001	DLEAQIEMK	9	Oxidation (M)	_DLEAQIEM(ox)K_	DLEAQIEM(1)K	DLEAQIEM(55.37)K	0	1	0	MULTI-MSMS	20170425_ISWI1_AS_i05	16	ISWI1	547.271	2	546.766	1091.52	2.8576	21.993	22.143	22.117	22.296		0.020069	1	5734	55.37	28.24	1	4324500
GSPATP00019702001	GSPATP00019702001	DLEAQIEMK	9	Oxidation (M)	_DLEAQIEM(ox)K_			0	1	0	MULTI-MATCH	20170425_ISWI2_AS_i05	16	ISWI2		2	546.766	1091.52	2.7782	21.961	22.1	22.048	22.246	55.37	n. def.	0		n. def.	n. def.	0	3796700
GSPATP00019702001	GSPATP00019702001	DLEAQIEMK	9	Oxidation (M)	_DLEAQIEM(ox)K_			0	1	0	MULTI-MATCH	20170425_ISWI2_AS_i06	17	ISWI2		2	546.766	1091.52	3.7384	21.908	22.011	22.004	22.013	55.37	n. def.	0		n. def.	n. def.	0	1426700
GSPATP00019702001	GSPATP00019702001	DLEAQIEMK	9	Unmodified	_DLEAQIEMK_			0	0	0	MULTI-MSMS	20170425_ISWI1_AS_i05	16	ISWI1	538.768	2	538.768	1075.52	-0.91806	25.54	25.689	25.413	25.799		0.021371	1	7334	71.692	38.142	1	4115900
GSPATP00019702001	GSPATP00019702001	DLEAQIEMK	9	Unmodified	_DLEAQIEMK_			0	0	0	MULTI-MSMS	20170425_ISWI2_AS_i05	16	ISWI2	538.768	2	538.768	1075.52	-0.37489	25.787	25.926	25.722	26.047		0.0066492	1	7414	91.853	53.062	1	4974900
GSPATP00004235001	GSPATP00004235001	DLEEYGYGFWFR	12	Unmodified	_DLEEYGYGFWFR_			0	0	0	MULTI-MSMS	20170424_ISWI1_AS_i01	12	ISWI1	791.354	2	791.354	1580.69	0.44891	41.817	41.817	41.652	42.086		0.001363	1	14831	90.629	71.849	1	3085200
GSPATP00004235001	GSPATP00004235001	DLEEYGYGFWFR	12	Unmodified	_DLEEYGYGFWFR_			0	0	0	MULTI-MSMS	20170424_ISWI1_AS_i02	13	ISWI1	791.354	2	791.354	1580.69	-0.097366	41.778	41.844	41.721	42.118		0.011028	1	14549	66.435	39.106	1	2058200
GSPATP00004235001	GSPATP00004235001	DLEEYGYGFWFR	12	Unmodified	_DLEEYGYGFWFR_			0	0	0	MULTI-MSMS	20170424_WT1_AS_i01	1	WT1	791.354	2	791.354	1580.69	-0.14249	42.022	41.917	41.768	42.511		5.0998e-05	1	14676	113.22	94.439	1	7880800
GSPATP00004235001	GSPATP00004235001	DLEEYGYGFWFR	12	Unmodified	_DLEEYGYGFWFR_			0	0	0	MULTI-MSMS	20170424_WT1_AS_i03	3	WT1	791.354	2	791.354	1580.69	0.19571	41.926	41.779	41.644	42.104		0.034685	1	15071	50.123	33.55	1	824360
GSPATP00004235001	GSPATP00004235001	DLEEYGYGFWFR	12	Unmodified	_DLEEYGYGFWFR_			0	0	0	MULTI-MSMS	20170424_WT2_AS_i01	1	WT2	791.855	2	791.354	1580.69	0.013029	41.853	41.796	41.628	42.236		0.0014324	1	14632	89.247	70.467	1	5984300
GSPATP00004235001	GSPATP00004235001	DLEEYGYGFWFR	12	Unmodified	_DLEEYGYGFWFR_			0	0	0	MULTI-MSMS	20170424_WT2_AS_i02	2	WT2	791.353	2	791.354	1580.69	-0.055219	41.902	41.909	41.764	42.489		0.0012159	1	14614	94.692	75.912	1	9701700
GSPATP00004235001	GSPATP00004235001	DLEEYGYGFWFR	12	Unmodified	_DLEEYGYGFWFR_			0	0	0	MULTI-MATCH	20170424_ISWI2_AS_i01	12	ISWI2		2	791.354	1580.69	0.73687	41.726	41.826	41.701	42.053	90.629	n. def.	0		n. def.	n. def.	0	2768200
GSPATP00004235001	GSPATP00004235001	DLEEYGYGFWFR	12	Unmodified	_DLEEYGYGFWFR_			0	0	0	MULTI-MATCH	20170424_ISWI2_AS_i02	13	ISWI2		2	791.354	1580.69	0.44267	41.709	41.831	41.725	42.022	90.629	n. def.	0		n. def.	n. def.	0	857410
GSPATP00004235001	GSPATP00004235001	DLEEYGYGFWFR	12	Unmodified	_DLEEYGYGFWFR_			0	0	0	MULTI-MATCH	20170424_ISWI2_AS_i03	14	ISWI2		2	791.354	1580.69	0.54748	41.715	41.888	41.763	42.02	90.629	n. def.	0		n. def.	n. def.	0	746520
GSPATP00004235001	GSPATP00004235001	DLEEYGYGFWFR	12	Unmodified	_DLEEYGYGFWFR_			0	0	0	MULTI-MATCH	20170424_WT1_AS_i02	2	WT1		2	791.354	1580.69	-0.034003	41.938	41.892	41.737	42.33	113.22	n. def.	0		n. def.	n. def.	0	5160900
GSPATP00004235001	GSPATP00004235001	DLEEYGYGFWFR	12	Unmodified	_DLEEYGYGFWFR_			0	0	0	MULTI-MATCH	20170424_WT2_AS_i03	3	WT2		2	791.354	1580.69	0.024127	41.809	41.857	41.694	42.214	113.22	n. def.	0		n. def.	n. def.	0	3658700
GSPATP00004235001	GSPATP00004235001	DLEEYGYGFWFR	12	Unmodified	_DLEEYGYGFWFR_			0	0	0	MULTI-MATCH	20170425_ISWI1_AS_i04	15	ISWI1		2	791.354	1580.69	1.1332	41.727	41.876	41.838	41.898	90.629	n. def.	0		n. def.	n. def.	0	220190
GSPATP00004235001	GSPATP00004235001	DLEEYGYGFWFR	12	Unmodified	_DLEEYGYGFWFR_			0	0	0	MULTI-MATCH	20170425_WT2_AS_i04	4	WT2		2	791.354	1580.69	0.41195	41.752	41.852	41.747	41.99	113.22	n. def.	0		n. def.	n. def.	0	1264900
GSPATP00004235001	GSPATP00004235001	DLEEYGYGFWFR	12	Unmodified	_DLEEYGYGFWFR_			0	0	0	MULTI-MATCH	20170425_WT2_AS_i05	5	WT2		2	791.354	1580.69	0.69471	41.666	41.845	41.737	41.982	113.22	n. def.	0		n. def.	n. def.	0	655840
GSPATP00004235001	GSPATP00004235001	DLEEYGYGFWFR	12	Unmodified	_DLEEYGYGFWFR_			0	0	0	MULTI-MATCH	20170425_WT2_AS_i06	6	WT2		2	791.354	1580.69	0.36222	41.729	41.87	41.743	41.982	113.22	n. def.	0		n. def.	n. def.	0	626100
GSPATP00004235001	GSPATP00004235001	DLEEYGYGFWFR	12	Unmodified	_DLEEYGYGFWFR_			0	0	0	MULTI-MATCH	20170426_WT1_AS_i07	7	WT1		2	791.354	1580.69	-0.46948	41.828	41.852	41.703	41.929	113.22	n. def.	0		n. def.	n. def.	0	243450
GSPATP00004235001	GSPATP00004235001	DLEEYGYGFWFR	12	Unmodified	_DLEEYGYGFWFR_			0	0	0	MULTI-MATCH	20170426_WT2_AS_i07	7	WT2		2	791.354	1580.69	0.091847	41.914	41.862	41.77	41.954	113.22	n. def.	0		n. def.	n. def.	0	367450
GSPATP00004235001	GSPATP00004235001	DLEEYGYGFWFR	12	Unmodified	_DLEEYGYGFWFR_			0	0	0	MULTI-MATCH	20170426_WT2_AS_i08	8	WT2		2	791.354	1580.69	1.3665	41.819	41.895	41.8	41.968	113.22	n. def.	0		n. def.	n. def.	0	445320
GSPATP00027803001	PTETP4400001001;PTETP1800001001;GSPATP00027803001;GSPATP00015772001;GSPATP00031730001;GSPATP00014990001	DLEFEFR	7	Unmodified	_DLEFEFR_			0	0	0	MULTI-MSMS	20170426_ISWI1_AS_i09	20	ISWI1	478.229	2	478.23	954.445	0.25757	31.552	31.658	31.535	31.965		0.029305	1	10198	110.36	57.67	1	36276000
GSPATP00027803001	PTETP4400001001;PTETP1800001001;GSPATP00027803001;GSPATP00015772001;GSPATP00031730001;GSPATP00014990001	DLEFEFR	7	Unmodified	_DLEFEFR_			0	0	0	MULTI-MSMS	20170426_WT1_AS_i09	9	WT1	478.23	2	478.23	954.445	0.28605	31.708	31.605	31.455	31.756		0.022916	1	10529	89.673	43.65	1	23468000
GSPATP00027803001	PTETP4400001001;PTETP1800001001;GSPATP00027803001;GSPATP00015772001;GSPATP00031730001;GSPATP00014990001	DLEFEFR	7	Unmodified	_DLEFEFR_			0	0	0	MULTI-MSMS	20170426_WT2_AS_i09	9	WT2	478.229	2	478.23	954.445	-0.010129	31.459	31.71	31.549	31.859		0.022322	1	10529	100.07	58.611	1	50599000
GSPATP00027803001	PTETP4400001001;PTETP1800001001;GSPATP00027803001;GSPATP00015772001;GSPATP00031730001;GSPATP00014990001	DLEFEFR	7	Unmodified	_DLEFEFR_			0	0	0	MULTI-MATCH	20170426_WT1_AS_i07	7	WT1		2	478.23	954.445	0.18911	31.59	31.615	31.568	31.709	100.07	n. def.	0		n. def.	n. def.	0	759160
GSPATP00027803001	PTETP4400001001;PTETP1800001001;GSPATP00027803001;GSPATP00015772001;GSPATP00031730001;GSPATP00014990001	DLEFEFR	7	Unmodified	_DLEFEFR_			0	0	0	MULTI-MATCH	20170426_WT2_AS_i08	8	WT2		2	478.23	954.445	-0.18358	31.595	31.671	31.55	31.836	100.07	n. def.	0		n. def.	n. def.	0	2747600
GSPATP00027803001	PTETP4400001001;PTETP1800001001;GSPATP00027803001;GSPATP00015772001;GSPATP00031730001;GSPATP00014990001	DLEFEFRR	8	Unmodified	_DLEFEFRR_			0	0	1	MULTI-MSMS	20170426_ISWI1_AS_i09	20	ISWI1	556.28	2	556.28	1110.55	-0.84829	27.346	27.452	27.337	27.582		0.019371	1	8309	91.906	49.797	1	2927800
GSPATP00027803001	PTETP4400001001;PTETP1800001001;GSPATP00027803001;GSPATP00015772001;GSPATP00031730001;GSPATP00014990001	DLEFEFRR	8	Unmodified	_DLEFEFRR_			0	0	1	MSMS	20170426_ISWI2_AS_i09	20	ISWI2	556.279	2	556.28	1110.55	n. def.	27.049	27.298	26.798	27.798		1.9379e-17	1	8484	130.22	82.372	1
GSPATP00027803001	PTETP4400001001;PTETP1800001001;GSPATP00027803001;GSPATP00015772001;GSPATP00031730001;GSPATP00014990001	DLEFEFRR	8	Unmodified	_DLEFEFRR_			0	0	1	MULTI-MSMS	20170426_WT2_AS_i09	9	WT2	556.28	2	556.28	1110.55	-0.33319	27.049	27.301	27.091	27.336		0.014323	1	8418	98.523	61.822	1	8457200
GSPATP00027803001	PTETP4400001001;PTETP1800001001;GSPATP00027803001;GSPATP00015772001;GSPATP00031730001;GSPATP00014990001	DLEFEFRR	8	Unmodified	_DLEFEFRR_			0	0	1	MULTI-MATCH	20170426_WT1_AS_i09	9	WT1		2	556.28	1110.55	-0.52826	27.468	27.366	27.245	27.38	98.523	n. def.	0		n. def.	n. def.	0	2035000
GSPATP00022458001	GSPATP00022458001;GSPATP00036315001	DLELIQTFLGHK	12	Unmodified	_DLELIQTFLGHK_			0	0	0	MSMS	20170425_ISWI2_AS_i04	15	ISWI2	471.93	3	471.929	1412.77	n. def.	40.311	40.528	40.028	41.028		0.00071839	1	13832	51.841	26.988	1
GSPATP00038367001	PTETP500002001;GSPATP00019112001;GSPATP00004417001;PTETP1600002001;GSPATP00009842001;GSPATP00006541001;GSPATP00038367001;GSPATP00011301001	DLELLLTNNR	10	Unmodified	_DLELLLTNNR_			0	0	0	MULTI-MSMS	20170426_ISWI1_AS_i09	20	ISWI1	600.832	2	600.833	1199.65	0.0089137	33.321	33.427	33.301	33.598		6.1892e-06	1	10999	146.81	67.336	1	9362500
GSPATP00038367001	PTETP500002001;GSPATP00019112001;GSPATP00004417001;PTETP1600002001;GSPATP00009842001;GSPATP00006541001;GSPATP00038367001;GSPATP00011301001	DLELLLTNNR	10	Unmodified	_DLELLLTNNR_			0	0	0	MSMS	20170426_ISWI2_AS_i09	20	ISWI2	600.833	2	600.833	1199.65	n. def.	33.267	33.516	33.016	34.016		2.9842e-07	1	11484	128.38	49.867	1
GSPATP00038367001	PTETP500002001;GSPATP00019112001;GSPATP00004417001;PTETP1600002001;GSPATP00009842001;GSPATP00006541001;GSPATP00038367001;GSPATP00011301001	DLELLLTNNR	10	Unmodified	_DLELLLTNNR_			0	0	0	MULTI-MSMS	20170426_WT1_AS_i09	9	WT1	600.832	2	600.833	1199.65	-0.2421	33.469	33.466	33.387	33.548		7.2717e-14	1	11395	166.52	73.354	1	9966700
GSPATP00038367001	PTETP500002001;GSPATP00019112001;GSPATP00004417001;PTETP1600002001;GSPATP00009842001;GSPATP00006541001;GSPATP00038367001;GSPATP00011301001	DLELLLTNNR	10	Unmodified	_DLELLLTNNR_			0	0	0	MULTI-MSMS	20170426_WT2_AS_i08	8	WT2	600.831	2	600.833	1199.65	-3.0329	33.411	33.487	33.362	33.579		0.036098	1	10979	65.224	25.92	1	836420
GSPATP00038367001	PTETP500002001;GSPATP00019112001;GSPATP00004417001;PTETP1600002001;GSPATP00009842001;GSPATP00006541001;GSPATP00038367001;GSPATP00011301001	DLELLLTNNR	10	Unmodified	_DLELLLTNNR_			0	0	0	MULTI-MSMS	20170426_WT2_AS_i09	9	WT2	600.833	2	600.833	1199.65	0.047179	33.241	33.493	33.392	33.662		3.7916e-09	1	11393	157.91	68.556	1	15987000
GSPATP00013560001	GSPATP00013560001;GSPATP00016840001	DLELNHLLDR	10	Unmodified	_DLELNHLLDR_			0	0	0	MULTI-SECPEP	20170425_WT2_AS_i05	5	WT2	619.868	2	619.33	1236.65	1.367	32.233	32.411	32.303	32.504		0.00093625	1	10290	77.379	49.366	1	1474400
PTETP7900002001	PTETP7900002001	DLENKPIIIGVVALQDPPRPEVK	23	Unmodified	_DLENKPIIIGVVALQDPPRPEVK_			0	0	2	MULTI-MSMS	20170424_ISWI1_AS_i02	13	ISWI1	636.117	4	635.867	2539.44	0.40475	35.648	35.713	35.572	35.808		2.2751e-10	1	11849	63.726	60.629	1	3017200
PTETP7900002001	PTETP7900002001	DLENKPIIIGVVALQDPPRPEVK	23	Unmodified	_DLENKPIIIGVVALQDPPRPEVK_			0	0	2	MULTI-MSMS	20170424_ISWI1_AS_i03	14	ISWI1	636.116	4	635.867	2539.44	-0.062157	35.546	35.76	35.609	35.886		1.5552e-17	1	11961	83.602	80.761	1	5639400
PTETP7900002001	PTETP7900002001	DLENKPIIIGVVALQDPPRPEVK	23	Unmodified	_DLENKPIIIGVVALQDPPRPEVK_			0	0	2	MULTI-MSMS	20170424_ISWI2_AS_i01	12	ISWI2	636.117	4	635.867	2539.44	-0.023041	35.612	35.713	35.587	35.842		8.3274e-07	1	11869	37.896	34.973	1	2155400
PTETP7900002001	PTETP7900002001	DLENKPIIIGVVALQDPPRPEVK	23	Unmodified	_DLENKPIIIGVVALQDPPRPEVK_			0	0	2	MULTI-MSMS	20170424_ISWI2_AS_i02	13	ISWI2	636.117	4	635.867	2539.44	-0.043285	35.613	35.736	35.619	35.846		5.4527e-07	1	12028	39.288	36.78	1	1895100
PTETP7900002001	PTETP7900002001	DLENKPIIIGVVALQDPPRPEVK	23	Unmodified	_DLENKPIIIGVVALQDPPRPEVK_			0	0	2	MULTI-MSMS	20170424_ISWI2_AS_i03	14	ISWI2	636.117	4	635.867	2539.44	0.034938	35.565	35.738	35.586	35.823		1.8975e-11	1	11725	71.651	67.918	1	4087600
PTETP7900002001	PTETP7900002001	DLENKPIIIGVVALQDPPRPEVK	23	Unmodified	_DLENKPIIIGVVALQDPPRPEVK_			0	0	2	MULTI-MSMS	20170424_WT1_AS_i02	2	WT1	636.367	4	635.867	2539.44	-0.065937	35.781	35.735	35.612	35.848		4.5256e-10	1	12198	60.133	56.026	1	3479400
PTETP7900002001	PTETP7900002001	DLENKPIIIGVVALQDPPRPEVK	23	Unmodified	_DLENKPIIIGVVALQDPPRPEVK_			0	0	2	MULTI-MSMS	20170424_WT2_AS_i02	2	WT2	636.117	4	635.867	2539.44	-0.24581	35.809	35.816	35.695	35.934		1.0532e-10	1	11973	67.413	63.885	1	3135100
PTETP7900002001	PTETP7900002001	DLENKPIIIGVVALQDPPRPEVK	23	Unmodified	_DLENKPIIIGVVALQDPPRPEVK_			0	0	2	MULTI-MSMS	20170424_WT2_AS_i03	3	WT2	636.116	4	635.867	2539.44	-0.21448	35.732	35.78	35.648	35.91		6.8868e-24	1	12119	91.238	87.506	1	4292000
PTETP7900002001	PTETP7900002001	DLENKPIIIGVVALQDPPRPEVK	23	Unmodified	_DLENKPIIIGVVALQDPPRPEVK_			0	0	2	MULTI-MSMS	20170425_WT2_AS_i04	4	WT2	636.117	4	635.867	2539.44	0.29531	35.655	35.755	35.63	35.893		2.4835e-08	1	11937	45.395	41.592	1	3273200
PTETP7900002001	PTETP7900002001	DLENKPIIIGVVALQDPPRPEVK	23	Unmodified	_DLENKPIIIGVVALQDPPRPEVK_			0	0	2	MULTI-MATCH	20170424_ISWI1_AS_i01	12	ISWI1		4	635.867	2539.44	-0.38804	35.685	35.685	35.588	35.759	71.651	n. def.	0		n. def.	n. def.	0	1007500
PTETP7900002001	PTETP7900002001	DLENKPIIIGVVALQDPPRPEVK	23	Unmodified	_DLENKPIIIGVVALQDPPRPEVK_			0	0	2	MULTI-MATCH	20170425_ISWI1_AS_i04	15	ISWI1		4	635.867	2539.44	-0.33682	35.606	35.756	35.646	35.885	71.651	n. def.	0		n. def.	n. def.	0	1517300
PTETP7900002001	PTETP7900002001	DLENKPIIIGVVALQDPPRPEVK	23	Unmodified	_DLENKPIIIGVVALQDPPRPEVK_			0	0	2	MULTI-MATCH	20170425_ISWI1_AS_i05	16	ISWI1		4	635.867	2539.44	0.20197	35.606	35.756	35.639	35.842	71.651	n. def.	0		n. def.	n. def.	0	616350
PTETP7900002001	PTETP7900002001	DLENKPIIIGVVALQDPPRPEVK	23	Unmodified	_DLENKPIIIGVVALQDPPRPEVK_			0	0	2	MULTI-MATCH	20170425_ISWI2_AS_i05	16	ISWI2		4	635.867	2539.44	-0.26857	35.63	35.769	35.649	35.87	71.651	n. def.	0		n. def.	n. def.	0	1723900
PTETP7900002001	PTETP7900002001	DLENKPIIIGVVALQDPPRPEVK	23	Unmodified	_DLENKPIIIGVVALQDPPRPEVK_			0	0	2	MULTI-MATCH	20170425_ISWI2_AS_i06	17	ISWI2		4	635.867	2539.44	-0.18753	35.59	35.693	35.606	35.79	71.651	n. def.	0		n. def.	n. def.	0	902940
PTETP7900002001	PTETP7900002001	DLENKPIIIGVVALQDPPRPEVK	23	Unmodified	_DLENKPIIIGVVALQDPPRPEVK_			0	0	2	MULTI-MATCH	20170425_WT1_AS_i04	4	WT1		4	635.867	2539.44	0.15516	35.545	35.712	35.631	35.83	91.238	n. def.	0		n. def.	n. def.	0	997560
PTETP7900002001	PTETP7900002001	DLENKPIIIGVVALQDPPRPEVK	23	Unmodified	_DLENKPIIIGVVALQDPPRPEVK_			0	0	2	MULTI-MATCH	20170425_WT1_AS_i05	5	WT1		4	635.867	2539.44	-0.13984	35.576	35.765	35.648	35.919	91.238	n. def.	0		n. def.	n. def.	0	1596200
PTETP7900002001	PTETP7900002001	DLENKPIIIGVVALQDPPRPEVK	23	Unmodified	_DLENKPIIIGVVALQDPPRPEVK_			0	0	2	MULTI-MATCH	20170425_WT2_AS_i05	5	WT2		4	635.867	2539.44	-0.37039	35.462	35.641	35.522	35.763	91.238	n. def.	0		n. def.	n. def.	0	3961100
GSPATP00004235001	GSPATP00004235001	DLEQCCDKIEELINR	15	Unmodified	_DLEQCCDKIEELINR_			0	0	1	MULTI-MSMS	20170424_ISWI1_AS_i01	12	ISWI1	645.972	3	645.636	1933.89	-0.3628	33.221	33.221	33.096	33.39		0.00032758	1	11035	73.022	62.858	1	1332000
GSPATP00004235001	GSPATP00004235001	DLEQCCDKIEELINR	15	Unmodified	_DLEQCCDKIEELINR_			0	0	1	MULTI-MSMS	20170424_ISWI1_AS_i02	13	ISWI1	645.636	3	645.636	1933.89	-0.60677	33.181	33.246	33.149	33.368		0.0065549	1	10780	41.967	36.538	1	931470
GSPATP00004235001	GSPATP00004235001	DLEQCCDKIEELINR	15	Unmodified	_DLEQCCDKIEELINR_			0	0	1	MULTI-MSMS	20170424_ISWI2_AS_i01	12	ISWI2	645.636	3	645.636	1933.89	-0.88846	33.109	33.209	33.007	33.376		0.0033477	1	10748	50.155	46.435	1	1512300
GSPATP00004235001	GSPATP00004235001	DLEQCCDKIEELINR	15	Unmodified	_DLEQCCDKIEELINR_			0	0	1	MULTI-MSMS	20170424_WT1_AS_i01	1	WT1	645.971	3	645.636	1933.89	-0.57011	33.306	33.202	33.016	33.402		1.3384e-06	1	10860	82.651	78.48	1	3514000
GSPATP00004235001	GSPATP00004235001	DLEQCCDKIEELINR	15	Unmodified	_DLEQCCDKIEELINR_			0	0	1	MULTI-MSMS	20170424_WT1_AS_i02	2	WT1	645.636	3	645.636	1933.89	-0.27752	33.262	33.216	33.052	33.346		8.4125e-11	1	11073	90.444	75.052	1	2263300
GSPATP00004235001	GSPATP00004235001	DLEQCCDKIEELINR	15	Unmodified	_DLEQCCDKIEELINR_			0	0	1	MULTI-MSMS	20170424_WT1_AS_i03	3	WT1	645.969	3	645.636	1933.89	-0.1279	33.249	33.202	33.098	33.379		0.0078848	1	11106	40.801	36.559	1	825330
GSPATP00004235001	GSPATP00004235001	DLEQCCDKIEELINR	15	Unmodified	_DLEQCCDKIEELINR_			0	0	1	MULTI-MSMS	20170424_WT2_AS_i01	1	WT2	645.636	3	645.636	1933.89	-0.5866	33.277	33.219	33.05	33.401		1.3384e-06	1	10832	82.651	78.48	1	3454200
GSPATP00004235001	GSPATP00004235001	DLEQCCDKIEELINR	15	Unmodified	_DLEQCCDKIEELINR_			0	0	1	MULTI-MSMS	20170424_WT2_AS_i02	2	WT2	645.97	3	645.636	1933.89	-0.2911	33.291	33.298	33.136	33.357		8.5355e-11	1	10838	90.367	84.335	1	5145300
GSPATP00004235001	GSPATP00004235001	DLEQCCDKIEELINR	15	Unmodified	_DLEQCCDKIEELINR_			0	0	1	MULTI-MSMS	20170424_WT2_AS_i03	3	WT2	645.97	3	645.636	1933.89	-0.30432	33.197	33.245	33.089	33.345		0.0022951	1	11008	56.527	40.034	1	1408000
GSPATP00004235001	GSPATP00004235001	DLEQCCDKIEELINR	15	Unmodified	_DLEQCCDKIEELINR_			0	0	1	MULTI-MATCH	20170425_WT1_AS_i04	4	WT1		3	645.636	1933.89	-0.34407	33.06	33.227	32.991	33.306	90.444	n. def.	0		n. def.	n. def.	0	608450
GSPATP00004235001	GSPATP00004235001	DLEQCCDKIEELINR	15	Unmodified	_DLEQCCDKIEELINR_			0	0	1	MULTI-MATCH	20170425_WT2_AS_i04	4	WT2		3	645.636	1933.89	-0.44425	33.217	33.316	33.218	33.403	90.444	n. def.	0		n. def.	n. def.	0	1208100
GSPATP00004235001	GSPATP00004235001	DLEQCCDKIEELINR	15	Unmodified	_DLEQCCDKIEELINR_			0	0	1	MULTI-MATCH	20170425_WT2_AS_i05	5	WT2		3	645.636	1933.89	0.18626	33.069	33.248	33.128	33.309	90.444	n. def.	0		n. def.	n. def.	0	869390
GSPATP00004235001	GSPATP00004235001	DLEQCCDKIEELINR	15	Unmodified	_DLEQCCDKIEELINR_			0	0	1	MULTI-MATCH	20170425_WT2_AS_i06	6	WT2		3	645.636	1933.89	-1.1745	33.084	33.225	33.106	33.29	90.444	n. def.	0		n. def.	n. def.	0	466900
GSPATP00004235001	GSPATP00004235001	DLEQCCDKIEELINR	15	Unmodified	_DLEQCCDKIEELINR_			0	0	1	MULTI-MATCH	20170426_WT1_AS_i07	7	WT1		3	645.636	1933.89	0.42582	33.171	33.196	33.059	33.281	90.444	n. def.	0		n. def.	n. def.	0	767130
GSPATP00020240001	GSPATP00020240001	DLESKPIIIGVVALQDPPRPEVK	23	Unmodified	_DLESKPIIIGVVALQDPPRPEVK_			0	0	2	MULTI-MSMS	20170424_ISWI2_AS_i02	13	ISWI2	629.616	4	629.114	2512.43	-0.069656	35.942	36.065	35.956	36.261		0.009648	1	12188	21.129	17.985	1	963810
GSPATP00020240001	GSPATP00020240001	DLESKPIIIGVVALQDPPRPEVK	23	Unmodified	_DLESKPIIIGVVALQDPPRPEVK_			0	0	2	MULTI-MSMS	20170425_WT2_AS_i05	5	WT2	629.364	4	629.114	2512.43	-0.32395	35.787	35.966	35.837	36.059		0.012145	1	11829	19.693	16.098	1	1439300
GSPATP00020240001	GSPATP00020240001	DLESKPIIIGVVALQDPPRPEVK	23	Unmodified	_DLESKPIIIGVVALQDPPRPEVK_			0	0	2	MULTI-MATCH	20170424_WT1_AS_i01	1	WT1		4	629.114	2512.43	-0.36922	36.202	36.098	35.989	36.265	19.693	n. def.	0		n. def.	n. def.	0	474520
GSPATP00020240001	GSPATP00020240001	DLESKPIIIGVVALQDPPRPEVK	23	Unmodified	_DLESKPIIIGVVALQDPPRPEVK_			0	0	2	MULTI-MATCH	20170424_WT1_AS_i02	2	WT1		4	629.114	2512.43	0.10303	36.096	36.05	35.885	36.186	19.693	n. def.	0		n. def.	n. def.	0	1164500
GSPATP00020240001	GSPATP00020240001	DLESKPIIIGVVALQDPPRPEVK	23	Unmodified	_DLESKPIIIGVVALQDPPRPEVK_			0	0	2	MULTI-MATCH	20170424_WT2_AS_i02	2	WT2		4	629.114	2512.43	0.41401	36.104	36.111	35.954	36.334	19.693	n. def.	0		n. def.	n. def.	0	1479400
GSPATP00020240001	GSPATP00020240001	DLESKPIIIGVVALQDPPRPEVK	23	Unmodified	_DLESKPIIIGVVALQDPPRPEVK_			0	0	2	MULTI-MATCH	20170424_WT2_AS_i03	3	WT2		4	629.114	2512.43	0.18725	35.994	36.042	35.932	36.195	19.693	n. def.	0		n. def.	n. def.	0	1844800
GSPATP00020240001	GSPATP00020240001	DLESKPIIIGVVALQDPPRPEVK	23	Unmodified	_DLESKPIIIGVVALQDPPRPEVK_			0	0	2	MULTI-MATCH	20170425_WT1_AS_i04	4	WT1		4	629.114	2512.43	0.07892	35.861	36.027	35.989	36.163	19.693	n. def.	0		n. def.	n. def.	0	715890
GSPATP00020240001	GSPATP00020240001	DLESKPIIIGVVALQDPPRPEVK	23	Unmodified	_DLESKPIIIGVVALQDPPRPEVK_			0	0	2	MULTI-MATCH	20170425_WT2_AS_i04	4	WT2		4	629.114	2512.43	0.51253	35.961	36.06	35.893	36.174	19.693	n. def.	0		n. def.	n. def.	0	1609300
GSPATP00005563001	GSPATP00005563001;GSPATP00024240001	DLETPEFLAK	10	Unmodified	_DLETPEFLAK_			0	0	0	MULTI-MSMS	20170425_ISWI1_AS_i06	17	ISWI1	581.803	2	581.803	1161.59	0.52314	30.676	30.828	30.629	30.918		0.013651	1	9643	68.016	42.279	1	8570800
GSPATP00005563001	GSPATP00005563001;GSPATP00024240001	DLETPEFLAK	10	Unmodified	_DLETPEFLAK_			0	0	0	MULTI-MSMS	20170425_ISWI2_AS_i06	17	ISWI2	581.803	2	581.803	1161.59	0.24915	30.676	30.778	30.613	30.934		0.0019624	1	9634	88.948	63.054	1	13415000
GSPATP00005563001	GSPATP00005563001;GSPATP00024240001	DLETPEFLAK	10	Unmodified	_DLETPEFLAK_			0	0	0	MULTI-MSMS	20170425_WT1_AS_i05	5	WT1	582.303	2	581.803	1161.59	0.75857	30.658	30.847	30.715	30.935		0.023696	1	9792	61.679	27.426	1	938850
GSPATP00005563001	GSPATP00005563001;GSPATP00024240001	DLETPEFLAK	10	Unmodified	_DLETPEFLAK_			0	0	0	MULTI-MSMS	20170425_WT1_AS_i06	6	WT1	581.804	2	581.803	1161.59	0.53197	30.628	30.825	30.663	30.96		0.017244	1	9773	65.305	38.703	1	2655600
GSPATP00005563001	GSPATP00005563001;GSPATP00024240001	DLETPEFLAK	10	Unmodified	_DLETPEFLAK_			0	0	0	MULTI-MSMS	20170425_WT2_AS_i06	6	WT2	581.803	2	581.803	1161.59	-0.1803	30.635	30.877	30.706	30.994		0.0019624	1	9582	88.948	53.068	1	9679800
GSPATP00005563001	GSPATP00005563001;GSPATP00024240001	DLETPEFLAK	10	Unmodified	_DLETPEFLAK_			0	0	0	MULTI-MSMS	20170426_WT2_AS_i08	8	WT2	581.804	2	581.803	1161.59	2.5898	30.718	30.794	30.688	30.901		0.025266	1	9769	60.828	34.934	1	2434900
GSPATP00005563001	GSPATP00005563001;GSPATP00024240001	DLETPEFLAK	10	Unmodified	_DLETPEFLAK_			0	0	0	MULTI-MATCH	20170425_WT2_AS_i05	5	WT2		2	581.803	1161.59	-1.8717	30.665	30.844	30.716	30.894	88.948	n. def.	0		n. def.	n. def.	0	871050
GSPATP00005563001	GSPATP00005563001;GSPATP00024240001	DLETPEFLAK	10	Unmodified	_DLETPEFLAK_			0	0	0	MULTI-MATCH	20170426_WT1_AS_i08	8	WT1		2	581.803	1161.59	0.58427	30.687	30.736	30.578	30.869	60.828	n. def.	0		n. def.	n. def.	0	733380
GSPATP00016759001	GSPATP00016759001;GSPATP00013473001	DLFKQEHVVLSLR	13	Unmodified	_DLFKQEHVVLSLR_			0	0	1	MULTI-MSMS	20170424_WT1_AS_i02	2	WT1	528.634	3	528.635	1582.88	0.46168	31.109	31.064	30.935	31.118		0.016613	1	10122	37.998	26.022	1	544700
GSPATP00004233001	GSPATP00004233001	DLFQNNWGPSEQSLGK	16	Unmodified	_DLFQNNWGPSEQSLGK_			0	0	0	MULTI-MSMS	20170424_WT1_AS_i01	1	WT1	910.434	2	910.434	1818.85	-0.47977	32.831	32.726	32.562	32.921		0.022945	1	10712	37.18	30.94	1	24561000
GSPATP00004233001	GSPATP00004233001	DLFQNNWGPSEQSLGK	16	Unmodified	_DLFQNNWGPSEQSLGK_			0	0	0	MULTI-MSMS	20170424_WT1_AS_i02	2	WT1	910.434	2	910.434	1818.85	-0.22774	32.823	32.777	32.658	32.956		0.022945	1	10858	37.18	30.94	1	10691000
GSPATP00004233001	GSPATP00004233001	DLFQNNWGPSEQSLGK	16	Unmodified	_DLFQNNWGPSEQSLGK_			0	0	0	MULTI-MSMS	20170424_WT2_AS_i01	1	WT2	910.934	2	910.434	1818.85	0.11919	32.836	32.778	32.631	33.03		0.040527	1	10621	31.639	24.941	1	20293000
GSPATP00004233001	GSPATP00004233001	DLFQNNWGPSEQSLGK	16	Unmodified	_DLFQNNWGPSEQSLGK_			0	0	0	MULTI-MSMS	20170424_WT2_AS_i02	2	WT2	910.433	2	910.434	1818.85	0.25285	32.824	32.831	32.695	33.173		0.019589	1	10627	38.634	32.401	1	26214000
GSPATP00004233001	GSPATP00004233001	DLFQNNWGPSEQSLGK	16	Unmodified	_DLFQNNWGPSEQSLGK_			0	0	0	MULTI-MATCH	20170424_WT1_AS_i03	3	WT1		2	910.434	1818.85	0.50764	32.821	32.774	32.685	32.866	37.18	n. def.	0		n. def.	n. def.	0	1377200
GSPATP00004233001	GSPATP00004233001	DLFQNNWGPSEQSLGK	16	Unmodified	_DLFQNNWGPSEQSLGK_			0	0	0	MULTI-MATCH	20170424_WT2_AS_i03	3	WT2		2	910.434	1818.85	-0.071551	32.759	32.807	32.682	32.937	37.18	n. def.	0		n. def.	n. def.	0	5086100
GSPATP00004233001	GSPATP00004233001	DLFQNNWGPSEQSLGK	16	Unmodified	_DLFQNNWGPSEQSLGK_			0	0	0	MULTI-MATCH	20170425_WT1_AS_i04	4	WT1		2	910.434	1818.85	0.62916	32.622	32.788	32.734	32.843	37.18	n. def.	0		n. def.	n. def.	0	970510
GSPATP00004233001	GSPATP00004233001	DLFQNNWGPSEQSLGK	16	Unmodified	_DLFQNNWGPSEQSLGK_			0	0	0	MULTI-MATCH	20170425_WT2_AS_i04	4	WT2		2	910.434	1818.85	0.42652	32.76	32.86	32.78	32.926	37.18	n. def.	0		n. def.	n. def.	0	1115400
GSPATP00012024001	GSPATP00012024001;PTETP4500016001	DLFSYDYYQK	10	Unmodified	_DLFSYDYYQK_			0	0	0	MULTI-MSMS	20170424_ISWI1_AS_i02	13	ISWI1	671.804	2	671.304	1340.59	-0.96477	31.351	31.416	31.288	31.475		0.039493	1	9966	53.775	34.504	1	2094500
GSPATP00012024001	GSPATP00012024001;PTETP4500016001	DLFSYDYYQK	10	Unmodified	_DLFSYDYYQK_			0	0	0	MULTI-MATCH	20170424_ISWI2_AS_i02	13	ISWI2		2	671.304	1340.59	-0.5464	31.298	31.421	31.294	31.474	53.775	n. def.	0		n. def.	n. def.	0	1913700
GSPATP00016138001	GSPATP00016138001;GSPATP00034292001	DLGAIVIALEHR	12	Unmodified	_DLGAIVIALEHR_			0	0	0	MULTI-MSMS	20170425_WT2_AS_i06	6	WT2	653.877	2	653.878	1305.74	-0.019313	39.432	39.573	39.474	39.666		0.017283	1	13461	61.65	33.251	1	796690
GSPATP00016138001	GSPATP00016138001;GSPATP00034292001	DLGAIVIALEHR	12	Unmodified	_DLGAIVIALEHR_			0	0	0	MULTI-MATCH	20170425_WT1_AS_i06	6	WT1		2	653.878	1305.74	-0.73817	39.461	39.557	39.405	39.578	61.65	n. def.	0		n. def.	n. def.	0	401410
CON__sp|P02769|ALBU_BOVIN	CON__sp|P02769|ALBU_BOVIN	DLGEEHFK	8	Unmodified	_DLGEEHFK_			0	0	0	MULTI-MSMS	20170425_ISWI2_AS_i04	15	ISWI2	487.732	2	487.733	973.451	-0.35427	16.729	16.846	16.713	17.214		0.03531	1	3260	79.116	79.116	1	8120300	+
CON__sp|P02769|ALBU_BOVIN	CON__sp|P02769|ALBU_BOVIN	DLGEEHFK	8	Unmodified	_DLGEEHFK_			0	0	0	MULTI-MATCH	20170424_ISWI1_AS_i01	12	ISWI1		2	487.733	973.451	0.2475	16.81	16.81	16.666	17.052	79.116	n. def.	0		n. def.	n. def.	0	2305400	+
CON__sp|P02769|ALBU_BOVIN	CON__sp|P02769|ALBU_BOVIN	DLGEEHFK	8	Unmodified	_DLGEEHFK_			0	0	0	MULTI-MATCH	20170424_ISWI2_AS_i01	12	ISWI2		2	487.733	973.451	0.10205	16.795	16.795	16.659	17.161	79.116	n. def.	0		n. def.	n. def.	0	4794500	+
CON__sp|P02769|ALBU_BOVIN	CON__sp|P02769|ALBU_BOVIN	DLGEEHFK	8	Unmodified	_DLGEEHFK_			0	0	0	MULTI-MATCH	20170424_ISWI2_AS_i02	13	ISWI2		2	487.733	973.451	-0.20535	16.791	16.813	16.69	17.118	79.116	n. def.	0		n. def.	n. def.	0	2391800	+
CON__sp|P02769|ALBU_BOVIN	CON__sp|P02769|ALBU_BOVIN	DLGEEHFK	8	Unmodified	_DLGEEHFK_			0	0	0	MULTI-MATCH	20170424_ISWI2_AS_i03	14	ISWI2		2	487.733	973.451	-0.10751	16.749	16.922	16.781	17.22	79.116	n. def.	0		n. def.	n. def.	0	1752600	+
CON__sp|P02769|ALBU_BOVIN	CON__sp|P02769|ALBU_BOVIN	DLGEEHFK	8	Unmodified	_DLGEEHFK_			0	0	0	MULTI-MATCH	20170425_ISWI2_AS_i05	16	ISWI2		2	487.733	973.451	-0.17267	16.745	16.784	16.672	17.151	79.116	n. def.	0		n. def.	n. def.	0	6707800	+
CON__sp|P02769|ALBU_BOVIN	CON__sp|P02769|ALBU_BOVIN	DLGEEHFK	8	Unmodified	_DLGEEHFK_			0	0	0	MULTI-MATCH	20170425_ISWI2_AS_i06	17	ISWI2		2	487.733	973.451	-0.055334	16.832	16.834	16.717	17.136	79.116	n. def.	0		n. def.	n. def.	0	3457600	+
CON__sp|P02769|ALBU_BOVIN	CON__sp|P02769|ALBU_BOVIN	DLGEEHFK	8	Unmodified	_DLGEEHFK_			0	0	0	MULTI-MATCH	20170426_ISWI1_AS_i07	18	ISWI1		2	487.733	973.451	-0.16692	16.827	16.832	16.709	17.12	79.116	n. def.	0		n. def.	n. def.	0	1826000	+
CON__sp|P02769|ALBU_BOVIN	CON__sp|P02769|ALBU_BOVIN	DLGEEHFK	8	Unmodified	_DLGEEHFK_			0	0	0	MULTI-MATCH	20170426_ISWI2_AS_i07	18	ISWI2		2	487.733	973.451	0.3662	16.839	16.81	16.604	17.291	79.116	n. def.	0		n. def.	n. def.	0	22715000	+
CON__sp|P02769|ALBU_BOVIN	CON__sp|P02769|ALBU_BOVIN	DLGEEHFK	8	Unmodified	_DLGEEHFK_			0	0	0	MULTI-MATCH	20170426_ISWI2_AS_i08	19	ISWI2		2	487.733	973.451	0.26408	16.783	16.898	16.816	17.168	79.116	n. def.	0		n. def.	n. def.	0	2676400	+
CON__sp|P02769|ALBU_BOVIN	CON__sp|P02769|ALBU_BOVIN	DLGEEHFK	8	Unmodified	_DLGEEHFK_			0	0	0	MULTI-MATCH	20170426_ISWI2_AS_i09	20	ISWI2		2	487.733	973.451	0.022664	16.669	16.918	16.806	17.26	79.116	n. def.	0		n. def.	n. def.	0	11007000	+
PTETP10500011001	PTETP10500011001	DLGFEGNWNR	10	Unmodified	_DLGFEGNWNR_			0	0	0	MULTI-MSMS	20170424_ISWI1_AS_i02	13	ISWI1	604.278	2	604.278	1206.54	0.20229	28.923	28.989	28.861	29.227		5.0081e-10	1	8895	141.39	117.23	1	4041700
PTETP10500011001	PTETP10500011001	DLGFEGNWNR	10	Unmodified	_DLGFEGNWNR_			0	0	0	MULTI-MSMS	20170424_ISWI1_AS_i03	14	ISWI1	604.277	2	604.278	1206.54	0.20747	28.75	28.963	28.842	29.202		0.00040057	1	8934	109.21	77.842	1	2560600
PTETP10500011001	PTETP10500011001	DLGFEGNWNR	10	Unmodified	_DLGFEGNWNR_			0	0	0	MULTI-SECPEP	20170424_ISWI2_AS_i01	12	ISWI2	604.808	2	604.278	1206.54	0.68081	28.896	28.996	28.894	29.083		0.0017032	1	8881	69.954	47.806	1	856360
PTETP10500011001	PTETP10500011001	DLGFEGNWNR	10	Unmodified	_DLGFEGNWNR_			0	0	0	MULTI-MSMS	20170424_ISWI2_AS_i02	13	ISWI2	604.278	2	604.278	1206.54	0.37647	28.852	28.974	28.871	29.215		0.00040057	1	9026	109.21	77.842	1	2550300
PTETP10500011001	PTETP10500011001	DLGFEGNWNR	10	Unmodified	_DLGFEGNWNR_			0	0	0	MULTI-MSMS	20170424_ISWI2_AS_i03	14	ISWI2	604.278	2	604.278	1206.54	-0.18159	28.805	28.977	28.849	29.179		3.7579e-41	1	8763	167.24	136.63	1	3907100
PTETP10500011001	PTETP10500011001	DLGFEGNWNR	10	Unmodified	_DLGFEGNWNR_			0	0	0	MULTI-MSMS	20170425_ISWI1_AS_i04	15	ISWI1	604.278	2	604.278	1206.54	0.57032	28.844	28.993	28.87	29.127		9.6932e-05	1	8834	113.71	83.521	1	2115800
PTETP10500011001	PTETP10500011001	DLGFEGNWNR	10	Unmodified	_DLGFEGNWNR_			0	0	0	MULTI-MSMS	20170425_ISWI2_AS_i04	15	ISWI2	604.278	2	604.278	1206.54	0.16953	28.863	28.98	28.852	29.144		0.0042567	1	8804	82.426	62.096	1	3379000
PTETP10500011001	PTETP10500011001	DLGFEGNWNR	10	Unmodified	_DLGFEGNWNR_			0	0	0	MULTI-MATCH	20170424_ISWI1_AS_i01	12	ISWI1		2	604.278	1206.54	0.51539	28.924	28.924	28.85	29.021	167.24	n. def.	0		n. def.	n. def.	0	515110
GSPATP00038733001	GSPATP00038733001;GSPATP00035541001	DLGIAIEASK	10	Unmodified	_DLGIAIEASK_			0	0	0	MULTI-MSMS	20170426_ISWI1_AS_i07	18	ISWI1	508.783	2	508.785	1015.55	-2.5122	26.867	26.973	26.901	27.103		0.02375	1	8053	61.65	21.298	1	1708300
GSPATP00038733001	GSPATP00038733001;GSPATP00035541001	DLGIAIEASK	10	Unmodified	_DLGIAIEASK_			0	0	0	MULTI-MATCH	20170426_ISWI2_AS_i07	18	ISWI2		2	508.785	1015.55	-1.639	26.922	26.992	26.924	27.12	61.65	n. def.	0		n. def.	n. def.	0	2191000
GSPATP00038733001	GSPATP00038733001;GSPATP00035541001	DLGIAIEASKK	11	Unmodified	_DLGIAIEASKK_			0	0	1	MULTI-MSMS	20170426_ISWI1_AS_i07	18	ISWI1	572.832	2	572.832	1143.65	0.34273	23.539	23.645	23.495	23.741		2.7077e-07	1	6542	119.68	72.078	1	3644200
GSPATP00038733001	GSPATP00038733001;GSPATP00035541001	DLGIAIEASKK	11	Unmodified	_DLGIAIEASKK_			0	0	1	MULTI-MSMS	20170426_ISWI2_AS_i07	18	ISWI2	572.832	2	572.832	1143.65	0.52312	23.518	23.588	23.457	23.728		0.0018679	1	6441	83.869	43.145	1	3388100
GSPATP00038733001	GSPATP00038733001;GSPATP00035541001	DLGIAIEASKK	11	Unmodified	_DLGIAIEASKK_			0	0	1	MULTI-MSMS	20170426_ISWI2_AS_i08	19	ISWI2	572.833	2	572.832	1143.65	1.8824	23.566	23.68	23.624	23.785		0.0067367	1	6587	68.557	40.349	1	1217100
GSPATP00038733001	GSPATP00038733001;GSPATP00035541001	DLGIAIEASKK	11	Unmodified	_DLGIAIEASKK_			0	0	1	MULTI-MSMS	20170426_WT1_AS_i07	7	WT1	572.832	2	572.832	1143.65	0.39777	23.562	23.586	23.474	23.7		0.0036731	1	6608	73.885	36.158	1	4090200
GSPATP00038733001	GSPATP00038733001;GSPATP00035541001	DLGIAIEASKK	11	Unmodified	_DLGIAIEASKK_			0	0	1	MULTI-MSMS	20170426_WT2_AS_i07	7	WT2	572.832	2	572.832	1143.65	0.63038	23.651	23.6	23.427	23.72		0.001435	1	6559	85.355	47.051	1	2527600
GSPATP00038733001	GSPATP00038733001;GSPATP00035541001	DLGIAIEASKK	11	Unmodified	_DLGIAIEASKK_			0	0	1	MULTI-MATCH	20170425_WT1_AS_i05	5	WT1		2	572.832	1143.65	1.712	23.267	23.456	23.326	23.479	85.355	n. def.	0		n. def.	n. def.	0	577800
GSPATP00038733001	GSPATP00038733001;GSPATP00035541001	DLGIAIEASKK	11	Unmodified	_DLGIAIEASKK_			0	0	1	MULTI-MATCH	20170425_WT2_AS_i06	6	WT2		2	572.832	1143.65	0.24229	23.29	23.432	23.359	23.569	85.355	n. def.	0		n. def.	n. def.	0	1077300
GSPATP00035822001	GSPATP00035822001;GSPATP00028934001	DLGKPCNFQESEIK	14	Unmodified	_DLGKPCNFQESEIK_			0	0	1	MULTI-MSMS	20170425_ISWI2_AS_i04	15	ISWI2	555.602	3	555.603	1663.79	-0.92369	22.625	22.742	22.655	22.832		0.0011803	1	6021	45.79	33.814	1	1378600
GSPATP00035822001	GSPATP00035822001;GSPATP00028934001	DLGKPCNFQESEIK	14	Unmodified	_DLGKPCNFQESEIK_			0	0	1	MULTI-MATCH	20170425_ISWI1_AS_i04	15	ISWI1		3	555.603	1663.79	-1.045	22.543	22.692	22.618	22.781	45.79	n. def.	0		n. def.	n. def.	0	707880
GSPATP00004235001	GSPATP00004235001;GSPATP00035782001;GSPATP00039671001	DLHFPGLNGK	10	Unmodified	_DLHFPGLNGK_			0	0	0	MULTI-MSMS	20170424_ISWI1_AS_i01	12	ISWI1	549.291	2	549.291	1096.57	0.10324	28.578	28.578	28.193	28.755		0.0020049	1	8936	89.752	80.512	1	2544800
GSPATP00004235001	GSPATP00004235001;GSPATP00035782001;GSPATP00039671001	DLHFPGLNGK	10	Unmodified	_DLHFPGLNGK_			0	0	0	MULTI-MSMS	20170424_ISWI2_AS_i01	12	ISWI2	549.29	2	549.291	1096.57	0.22321	28.56	28.66	28.203	28.835		0.0039011	1	8694	83.265	74.492	1	3412800
GSPATP00004235001	GSPATP00004235001;GSPATP00035782001;GSPATP00039671001	DLHFPGLNGK	10	Unmodified	_DLHFPGLNGK_			0	0	0	MULTI-MSMS	20170424_WT1_AS_i01	1	WT1	549.29	2	549.291	1096.57	0.06586	28.751	28.646	28.203	29.023		9.8058e-05	2	8898	113.41	113.41	1	8388800
GSPATP00004235001	GSPATP00004235001;GSPATP00035782001;GSPATP00039671001	DLHFPGLNGK	10	Unmodified	_DLHFPGLNGK_			0	0	0	MULTI-MSMS	20170424_WT1_AS_i02	2	WT1	549.29	2	549.291	1096.57	-0.0065159	28.686	28.64	28.248	28.85		0.0075671	1	8975	72.789	65.894	1	4535300
GSPATP00004235001	GSPATP00004235001;GSPATP00035782001;GSPATP00039671001	DLHFPGLNGK	10	Unmodified	_DLHFPGLNGK_			0	0	0	MULTI-MSMS	20170424_WT2_AS_i01	1	WT2	549.289	2	549.291	1096.57	0.013885	28.676	28.719	28.187	28.993		0.00070248	2	8691	107.29	99.624	1	14280000
GSPATP00004235001	GSPATP00004235001;GSPATP00035782001;GSPATP00039671001	DLHFPGLNGK	10	Unmodified	_DLHFPGLNGK_			0	0	0	MULTI-MSMS	20170424_WT2_AS_i02	2	WT2	549.29	2	549.291	1096.57	0.019572	28.665	28.673	28.217	29.165		0.0021332	2	8870	97.093	96.19	1	11307000
GSPATP00004235001	GSPATP00004235001;GSPATP00035782001;GSPATP00039671001	DLHFPGLNGK	10	Unmodified	_DLHFPGLNGK_			0	0	0	MULTI-MATCH	20170424_ISWI1_AS_i02	13	ISWI1		2	549.291	1096.57	0.70202	28.587	28.652	28.262	28.897	89.752	n. def.	0		n. def.	n. def.	0	1983300
GSPATP00004235001	GSPATP00004235001;GSPATP00035782001;GSPATP00039671001	DLHFPGLNGK	10	Unmodified	_DLHFPGLNGK_			0	0	0	MULTI-MATCH	20170424_ISWI2_AS_i02	13	ISWI2		2	549.291	1096.57	0.15909	28.54	28.663	28.315	28.767	89.752	n. def.	0		n. def.	n. def.	0	1002000
GSPATP00004235001	GSPATP00004235001;GSPATP00035782001;GSPATP00039671001	DLHFPGLNGK	10	Unmodified	_DLHFPGLNGK_			0	0	0	MULTI-MATCH	20170424_ISWI2_AS_i03	14	ISWI2		2	549.291	1096.57	-0.87415	28.451	28.624	28.449	28.739	89.752	n. def.	0		n. def.	n. def.	0	367350
GSPATP00004235001	GSPATP00004235001;GSPATP00035782001;GSPATP00039671001	DLHFPGLNGK	10	Unmodified	_DLHFPGLNGK_			0	0	0	MULTI-MATCH	20170424_WT2_AS_i03	3	WT2		2	549.291	1096.57	0.35941	28.619	28.667	28.278	28.915	113.41	n. def.	0		n. def.	n. def.	0	2633700
GSPATP00004235001	GSPATP00004235001;GSPATP00035782001;GSPATP00039671001	DLHFPGLNGK	10	Unmodified	_DLHFPGLNGK_			0	0	0	MULTI-MATCH	20170425_WT2_AS_i04	4	WT2		2	549.291	1096.57	0.32635	28.52	28.62	28.237	28.76	113.41	n. def.	0		n. def.	n. def.	0	541590
CON__sp|P15924|DESP_HUMAN	CON__sp|P15924|DESP_HUMAN;CON__sp|P15924-2|DESP_HUMAN	DLIDFDDRQQIYAAEK	16	Unmodified	_DLIDFDDRQQIYAAEK_			0	0	1	MULTI-MSMS	20170425_WT2_AS_i06	6	WT2	647.651	3	647.318	1938.93	0.71393	30.821	31.062	30.959	31.358		0.00059722	1	9679	67.416	56.601	1	5541200	+
GSPATP00027026001	GSPATP00027026001	DLIEGYALFK	10	Unmodified	_DLIEGYALFK_			0	0	0	MULTI-MSMS	20170424_ISWI2_AS_i03	14	ISWI2	584.816	2	584.816	1167.62	0.0093673	36.782	36.955	36.827	37.048		0.0098033	1	12263	70.919	38.984	1	1291900
GSPATP00027026001	GSPATP00027026001	DLIEGYALFK	10	Unmodified	_DLIEGYALFK_			0	0	0	MULTI-MATCH	20170424_ISWI1_AS_i02	13	ISWI1		2	584.816	1167.62	-0.020738	36.854	36.92	36.808	36.993	70.919	n. def.	0		n. def.	n. def.	0	261900
GSPATP00027026001	GSPATP00027026001	DLIEGYALFK	10	Unmodified	_DLIEGYALFK_			0	0	0	MULTI-MATCH	20170424_ISWI1_AS_i03	14	ISWI1		2	584.816	1167.62	1.0542	36.713	36.927	36.834	37.019	70.919	n. def.	0		n. def.	n. def.	0	789560
GSPATP00005178001	GSPATP00005178001	DLIEGYALFR	10	Unmodified	_DLIEGYALFR_			0	0	0	MULTI-MSMS	20170424_ISWI1_AS_i03	14	ISWI1	598.819	2	598.819	1195.62	0.00081649	37.26	37.473	37.365	37.582		0.0098033	1	12718	70.919	50.399	1	732130
GSPATP00005178001	GSPATP00005178001	DLIEGYALFR	10	Unmodified	_DLIEGYALFR_			0	0	0	MULTI-MSMS	20170424_WT2_AS_i03	3	WT2	598.819	2	598.819	1195.62	0.60965	37.462	37.51	37.351	37.57		0.0039011	1	12879	83.265	58.371	1	1435500
GSPATP00005178001	GSPATP00005178001	DLIEGYALFR	10	Unmodified	_DLIEGYALFR_			0	0	0	MULTI-MATCH	20170424_ISWI1_AS_i02	13	ISWI1		2	598.819	1195.62	0.94814	37.391	37.457	37.402	37.543	70.919	n. def.	0		n. def.	n. def.	0	323470
GSPATP00005178001	GSPATP00005178001	DLIEGYALFR	10	Unmodified	_DLIEGYALFR_			0	0	0	MULTI-MATCH	20170424_ISWI2_AS_i03	14	ISWI2		2	598.819	1195.62	-0.2585	37.309	37.482	37.343	37.57	70.919	n. def.	0		n. def.	n. def.	0	1575500
GSPATP00005178001	GSPATP00005178001	DLIEGYALFR	10	Unmodified	_DLIEGYALFR_			0	0	0	MULTI-MATCH	20170424_WT1_AS_i02	2	WT1		2	598.819	1195.62	-0.62594	37.545	37.399	37.27	37.491	83.265	n. def.	0		n. def.	n. def.	0	1106400
GSPATP00016901001	GSPATP00016901001	DLIFHDQIAK	10	Unmodified	_DLIFHDQIAK_			0	0	0	MSMS	20170424_ISWI2_AS_i03	14	ISWI2	600.324	2	600.325	1198.63	n. def.	26.657	26.83	26.33	27.33		0.032275	1	7817	46.158	20.421	1
GSPATP00003205001	GSPATP00003205001	DLIYEHDLNGQPVHYFFQNYK	21	Unmodified	_DLIYEHDLNGQPVHYFFQNYK_			0	0	0	MULTI-MSMS	20170424_ISWI1_AS_i01	12	ISWI1	661.32	4	660.818	2639.24	1.7975	35.571	35.571	35.503	35.718		0.038319	1	12080	19.587	6.7844	1	11044000
GSPATP00003205001	GSPATP00003205001	DLIYEHDLNGQPVHYFFQNYK	21	Unmodified	_DLIYEHDLNGQPVHYFFQNYK_			0	0	0	MULTI-MSMS	20170424_ISWI2_AS_i01	12	ISWI2	661.068	4	660.818	2639.24	1.5538	35.424	35.524	35.463	35.679		0.027787	1	11824	21.599	13.795	1	9130300
GSPATP00023187001	GSPATP00023187001;GSPATP00025771001	DLIYHPIFLDK	11	Unmodified	_DLIYHPIFLDK_			0	0	0	MULTI-MSMS	20170426_ISWI1_AS_i08	19	ISWI1	458.587	3	458.587	1372.74	0.15886	33.853	33.954	33.865	33.997		0.0022049	1	11466	65.179	43.95	1	21970000
GSPATP00023187001	GSPATP00023187001;GSPATP00025771001	DLIYHPIFLDK	11	Unmodified	_DLIYHPIFLDK_			0	0	0	MULTI-MSMS	20170426_ISWI1_AS_i08	19	ISWI1	687.377	2	687.377	1372.74	-0.16252	33.852	33.952	33.865	33.968		7.0241e-13	1	11468	136.63	89.032	1	12725000
GSPATP00023187001	GSPATP00023187001;GSPATP00025771001	DLIYHPIFLDK	11	Unmodified	_DLIYHPIFLDK_			0	0	0	MULTI-MSMS	20170426_ISWI2_AS_i08	19	ISWI2	458.587	3	458.587	1372.74	-0.016647	34.063	34.177	34.05	34.34		0.0021019	1	11239	81.525	55.113	1	22029000
GSPATP00023187001	GSPATP00023187001;GSPATP00025771001	DLIYHPIFLDK	11	Unmodified	_DLIYHPIFLDK_			0	0	0	MULTI-MSMS	20170426_ISWI2_AS_i08	19	ISWI2	687.376	2	687.377	1372.74	0.44809	34.063	34.177	34.05	34.305		0.022535	1	11242	55.064	20.677	1	8933700
GSPATP00023187001	GSPATP00023187001;GSPATP00025771001	DLIYHPIFLDK	11	Unmodified	_DLIYHPIFLDK_			0	0	0	MULTI-MATCH	20170426_ISWI1_AS_i07	18	ISWI1		2	687.377	1372.74	0.25085	34.099	34.205	34.058	34.242	136.63	n. def.	0		n. def.	n. def.	0	715860
GSPATP00023187001	GSPATP00023187001;GSPATP00025771001	DLIYHPIFLDK	11	Unmodified	_DLIYHPIFLDK_			0	0	0	MULTI-MATCH	20170426_ISWI1_AS_i07	18	ISWI1		3	458.587	1372.74	-0.12362	34.059	34.164	34.058	34.242	81.525	n. def.	0		n. def.	n. def.	0	1144600
GSPATP00037143001	GSPATP00037143001	DLKLENVLLDDNFNLK	16	Unmodified	_DLKLENVLLDDNFNLK_			0	0	1	MULTI-MSMS	20170425_ISWI2_AS_i06	17	ISWI2	635.01	3	635.011	1902.01	0.53792	39.717	39.819	39.691	39.912		0.013311	1	13628	31.42	24.012	1	2011900
GSPATP00037143001	GSPATP00037143001	DLKLENVLLDDNFNLK	16	Unmodified	_DLKLENVLLDDNFNLK_			0	0	1	MULTI-MSMS	20170425_WT1_AS_i05	5	WT1	635.011	3	635.011	1902.01	0.35088	39.68	39.869	39.741	40		0.041124	1	13773	22.475	16.571	1	1223700
GSPATP00037143001	GSPATP00037143001	DLKLENVLLDDNFNLK	16	Unmodified	_DLKLENVLLDDNFNLK_			0	0	1	MULTI-MATCH	20170425_ISWI1_AS_i05	16	ISWI1		3	635.011	1902.01	1.6873	39.66	39.81	39.698	39.866	31.42	n. def.	0		n. def.	n. def.	0	778160
GSPATP00037143001	GSPATP00037143001	DLKLENVLLDDNFNLK	16	Unmodified	_DLKLENVLLDDNFNLK_			0	0	1	MULTI-MATCH	20170425_ISWI1_AS_i06	17	ISWI1		3	635.011	1902.01	0.38365	39.56	39.712	39.608	39.814	31.42	n. def.	0		n. def.	n. def.	0	1180200
GSPATP00037143001	GSPATP00037143001	DLKLENVLLDDNFNLK	16	Unmodified	_DLKLENVLLDDNFNLK_			0	0	1	MULTI-MATCH	20170425_WT2_AS_i06	6	WT2		3	635.011	1902.01	0.33919	39.68	39.821	39.703	39.889	22.475	n. def.	0		n. def.	n. def.	0	1162200
GSPATP00037143001	GSPATP00037143001	DLKLENVLLDDNFNLK	16	Unmodified	_DLKLENVLLDDNFNLK_			0	0	1	MULTI-MATCH	20170426_ISWI1_AS_i07	18	ISWI1		3	635.011	1902.01	-0.081918	39.69	39.796	39.714	39.869	31.42	n. def.	0		n. def.	n. def.	0	198610
GSPATP00037143001	GSPATP00037143001	DLKLENVLLDDNFNLK	16	Unmodified	_DLKLENVLLDDNFNLK_			0	0	1	MULTI-MATCH	20170426_ISWI2_AS_i07	18	ISWI2		3	635.011	1902.01	-0.68902	39.661	39.731	39.617	39.802	31.42	n. def.	0		n. def.	n. def.	0	418450
GSPATP00037143001	GSPATP00037143001	DLKLENVLLDDNFNLK	16	Unmodified	_DLKLENVLLDDNFNLK_			0	0	1	MULTI-MATCH	20170426_WT1_AS_i07	7	WT1		3	635.011	1902.01	0.52195	39.741	39.765	39.617	39.829	22.475	n. def.	0		n. def.	n. def.	0	420470
GSPATP00037143001	GSPATP00037143001	DLKLENVLLDDNFNLK	16	Unmodified	_DLKLENVLLDDNFNLK_			0	0	1	MULTI-MATCH	20170426_WT2_AS_i07	7	WT2		3	635.011	1902.01	-0.0468	39.885	39.833	39.697	39.919	22.475	n. def.	0		n. def.	n. def.	0	955450
GSPATP00002429001	GSPATP00002429001	DLKPANILLDK	11	Unmodified	_DLKPANILLDK_			0	0	1	MULTI-MSMS	20170425_ISWI1_AS_i05	16	ISWI1	413.915	3	413.915	1238.72	-0.24026	27.98	28.13	28.016	28.235		0.027495	1	8488	30.889	0	1	1347200
GSPATP00002429001	GSPATP00002429001	DLKPANILLDK	11	Unmodified	_DLKPANILLDK_			0	0	1	MULTI-MSMS	20170425_ISWI2_AS_i05	16	ISWI2	413.915	3	413.915	1238.72	0.24098	28.103	28.242	28.12	28.337		0.00288	1	8474	50.484	0	1	1802600
GSPATP00002429001	GSPATP00002429001	DLKPANILLDK	11	Unmodified	_DLKPANILLDK_			0	0	1	MULTI-MSMS	20170425_ISWI2_AS_i06	17	ISWI2	413.915	3	413.915	1238.72	0.87385	28.053	28.155	28.05	28.233		0.023798	1	8532	31.478	0	1	723940
GSPATP00021944001	GSPATP00021944001;GSPATP00002776001;GSPATP00001255001;GSPATP00020738001;GSPATP00001207001;GSPATP00025674001;GSPATP00003077001	DLKPENFLFLTK	12	Unmodified	_DLKPENFLFLTK_			0	0	1	MULTI-MSMS	20170425_ISWI1_AS_i06	17	ISWI1	488.941	3	488.941	1463.8	0.3597	37.128	37.28	37.102	37.396		0.0084808	1	12482	35.737	28.008	1	2429300
GSPATP00021944001	GSPATP00021944001;GSPATP00002776001;GSPATP00001255001;GSPATP00020738001;GSPATP00001207001;GSPATP00025674001;GSPATP00003077001	DLKPENFLFLTK	12	Unmodified	_DLKPENFLFLTK_			0	0	1	MULTI-MSMS	20170425_ISWI2_AS_i06	17	ISWI2	489.275	3	488.941	1463.8	0.19298	37.202	37.304	37.174	37.47		0.0061279	1	12512	35.774	23.143	1	3420000
GSPATP00021944001	GSPATP00021944001;GSPATP00002776001;GSPATP00001255001;GSPATP00020738001;GSPATP00001207001;GSPATP00025674001;GSPATP00003077001	DLKPENFLFLTK	12	Unmodified	_DLKPENFLFLTK_			0	0	1	MULTI-MSMS	20170425_WT1_AS_i05	5	WT1	488.941	3	488.941	1463.8	0.11625	37.187	37.376	37.249	37.517		0.02578	1	12637	26.969	19.996	1	1637400
GSPATP00021944001	GSPATP00021944001;GSPATP00002776001;GSPATP00001255001;GSPATP00020738001;GSPATP00001207001;GSPATP00025674001;GSPATP00003077001	DLKPENFLFLTK	12	Unmodified	_DLKPENFLFLTK_			0	0	1	MULTI-MSMS	20170425_WT2_AS_i06	6	WT2	488.941	3	488.941	1463.8	0.41635	37.18	37.321	37.185	37.403		0.00069127	1	12464	64.121	54.017	1	2422700
GSPATP00021944001	GSPATP00021944001;GSPATP00002776001;GSPATP00001255001;GSPATP00020738001;GSPATP00001207001;GSPATP00025674001;GSPATP00003077001	DLKPENFLFLTK	12	Unmodified	_DLKPENFLFLTK_			0	0	1	MULTI-MSMS	20170426_WT2_AS_i08	8	WT2	489.275	3	488.941	1463.8	-0.2652	37.271	37.347	37.234	37.48		0.0021064	1	12681	46.88	37.392	1	1382800
GSPATP00021944001	GSPATP00021944001;GSPATP00002776001;GSPATP00001255001;GSPATP00020738001;GSPATP00001207001;GSPATP00025674001;GSPATP00003077001	DLKPENFLFLTK	12	Unmodified	_DLKPENFLFLTK_			0	0	1	MULTI-MATCH	20170425_ISWI1_AS_i05	16	ISWI1		3	488.941	1463.8	0.65607	37.168	37.318	37.225	37.414	35.774	n. def.	0		n. def.	n. def.	0	697070
GSPATP00021944001	GSPATP00021944001;GSPATP00002776001;GSPATP00001255001;GSPATP00020738001;GSPATP00001207001;GSPATP00025674001;GSPATP00003077001	DLKPENFLFLTK	12	Unmodified	_DLKPENFLFLTK_			0	0	1	MULTI-MATCH	20170425_WT1_AS_i06	6	WT1		3	488.941	1463.8	1.0163	37.18	37.277	37.147	37.406	64.121	n. def.	0		n. def.	n. def.	0	477070
GSPATP00021944001	GSPATP00021944001;GSPATP00002776001;GSPATP00001255001;GSPATP00020738001;GSPATP00001207001;GSPATP00025674001;GSPATP00003077001	DLKPENFLFLTK	12	Unmodified	_DLKPENFLFLTK_			0	0	1	MULTI-MATCH	20170426_ISWI2_AS_i07	18	ISWI2		3	488.941	1463.8	0.064266	37.219	37.289	37.181	37.331	35.774	n. def.	0		n. def.	n. def.	0	295790
GSPATP00021944001	GSPATP00021944001;GSPATP00002776001;GSPATP00001255001;GSPATP00020738001;GSPATP00001207001;GSPATP00025674001;GSPATP00003077001	DLKPENFLFLTK	12	Unmodified	_DLKPENFLFLTK_			0	0	1	MULTI-MATCH	20170426_ISWI2_AS_i08	19	ISWI2		3	488.941	1463.8	0.39562	37.206	37.32	37.17	37.43	35.774	n. def.	0		n. def.	n. def.	0	430570
GSPATP00021944001	GSPATP00021944001;GSPATP00002776001;GSPATP00001255001;GSPATP00020738001;GSPATP00001207001;GSPATP00025674001;GSPATP00003077001	DLKPENFLFLTK	12	Unmodified	_DLKPENFLFLTK_			0	0	1	MULTI-MATCH	20170426_WT1_AS_i07	7	WT1		3	488.941	1463.8	0.54369	37.271	37.296	37.205	37.391	64.121	n. def.	0		n. def.	n. def.	0	675790
GSPATP00035841001	GSPATP00035841001	DLKPENFLLLSK	12	Unmodified	_DLKPENFLLLSK_			0	0	1	MULTI-MSMS	20170425_ISWI1_AS_i06	17	ISWI1	472.941	3	472.941	1415.8	-0.2651	35.119	35.271	35.146	35.365		0.024372	1	11646	34.685	7.7152	1	673560
GSPATP00035841001	GSPATP00035841001	DLKPENFLLLSK	12	Unmodified	_DLKPENFLLLSK_			0	0	1	MULTI-MSMS	20170425_WT2_AS_i06	6	WT2	472.941	3	472.941	1415.8	-0.58239	35.15	35.291	35.161	35.381		0.023989	1	11597	34.898	15.699	1	1236500
GSPATP00035841001	GSPATP00035841001	DLKPENFLLLSK	12	Unmodified	_DLKPENFLLLSK_			0	0	1	MULTI-MATCH	20170425_ISWI2_AS_i06	17	ISWI2		3	472.941	1415.8	-0.28755	35.203	35.306	35.186	35.367	34.685	n. def.	0		n. def.	n. def.	0	1893900
GSPATP00035841001	GSPATP00035841001	DLKPENFLLLSK	12	Unmodified	_DLKPENFLLLSK_			0	0	1	MULTI-MATCH	20170425_WT1_AS_i05	5	WT1		3	472.941	1415.8	-0.28231	35.194	35.383	35.291	35.475	34.898	n. def.	0		n. def.	n. def.	0	479810
GSPATP00035841001	GSPATP00035841001	DLKPENFLLLSK	12	Unmodified	_DLKPENFLLLSK_			0	0	1	MULTI-MATCH	20170425_WT1_AS_i06	6	WT1		3	472.941	1415.8	0.12199	35.16	35.257	35.137	35.353	34.898	n. def.	0		n. def.	n. def.	0	202530
GSPATP00013552001	GSPATP00013552001;GSPATP00016834001	DLKPENILIHNGTAK	15	Unmodified	_DLKPENILIHNGTAK_			0	0	1	MULTI-MSMS	20170426_ISWI1_AS_i07	18	ISWI1	554.977	3	554.977	1661.91	0.097876	25.379	25.485	25.353	25.615		0.0024227	1	7366	55.755	48.873	1	2846400
GSPATP00013552001	GSPATP00013552001;GSPATP00016834001	DLKPENILIHNGTAK	15	Unmodified	_DLKPENILIHNGTAK_			0	0	1	MULTI-MSMS	20170426_ISWI2_AS_i07	18	ISWI2	554.977	3	554.977	1661.91	-0.072451	25.352	25.422	25.262	25.548		1.453e-13	1	7235	102.5	93.372	1	4579800
GSPATP00013552001	GSPATP00013552001;GSPATP00016834001	DLKPENILIHNGTAK	15	Unmodified	_DLKPENILIHNGTAK_			0	0	1	MULTI-MSMS	20170426_WT1_AS_i07	7	WT1	554.977	3	554.977	1661.91	0.27861	25.359	25.383	25.175	25.469		0.017403	1	7415	33.796	28.112	1	1236800
GSPATP00013552001	GSPATP00013552001;GSPATP00016834001	DLKPENILIHNGTAK	15	Unmodified	_DLKPENILIHNGTAK_			0	0	1	MULTI-MSMS	20170426_WT2_AS_i07	7	WT2	554.977	3	554.977	1661.91	-0.20512	25.479	25.427	25.274	25.497		0.0053306	1	7362	44.925	40.534	1	2304300
GSPATP00013552001	GSPATP00013552001;GSPATP00016834001	DLKPENILIHNGTAK	15	Unmodified	_DLKPENILIHNGTAK_			0	0	1	MULTI-MATCH	20170426_ISWI2_AS_i08	19	ISWI2		3	554.977	1661.91	-0.18742	25.304	25.418	25.343	25.495	102.5	n. def.	0		n. def.	n. def.	0	308300
GSPATP00013552001	GSPATP00013552001;GSPATP00016834001	DLKPENILIHNGTAK	15	Unmodified	_DLKPENILIHNGTAK_			0	0	1	MULTI-MATCH	20170426_WT2_AS_i08	8	WT2		3	554.977	1661.91	-0.50858	25.34	25.416	25.341	25.529	44.925	n. def.	0		n. def.	n. def.	0	1287400
PTETP9300001001	PTETP9300001001;PTETP7800009001;PTETP7000007001;PTETP12000003001;PTETP11800001001;PTETP11500004001;PTETP11300005001;PTETP10900003001	DLKPENLLIADDGYLK	16	Unmodified	_DLKPENLLIADDGYLK_			0	0	1	MULTI-MSMS	20170426_ISWI2_AS_i07	18	ISWI2	606.66	3	606.328	1815.96	-1.0396	35.364	35.434	35.333	35.606		0.029708	1	11690	13.073	5.6641	1	3592500
PTETP9300001001	PTETP9300001001;PTETP7800009001;PTETP7000007001;PTETP12000003001;PTETP11800001001;PTETP11500004001;PTETP11300005001;PTETP10900003001	DLKPENLLIADDGYLK	16	Unmodified	_DLKPENLLIADDGYLK_			0	0	1	MULTI-MATCH	20170426_ISWI1_AS_i07	18	ISWI1		3	606.328	1815.96	-1.7848	35.398	35.503	35.313	35.561	13.073	n. def.	0		n. def.	n. def.	0	6632700
GSPATP00029968001	GSPATP00029968001	DLKPENLMLENK	12	Unmodified	_DLKPENLMLENK_			0	0	1	MULTI-SECPEP	20170426_WT2_AS_i08	8	WT2	722.88	2	722.379	1442.74	0.22874	40.413	40.489	40.318	40.852		0.0042985	1	14026	53.683	24.596	1	123280000
GSPATP00002799001	GSPATP00002799001;GSPATP00001230001	DLKPENVLIDAQGYIR	16	Unmodified	_DLKPENVLIDAQGYIR_			0	0	1	MULTI-MSMS	20170425_ISWI1_AS_i06	17	ISWI1	615.669	3	615.335	1842.98	1.0337	35.812	35.964	35.834	36.055		0.02033	1	11929	26.365	22.532	1	1747200
GSPATP00002799001	GSPATP00002799001;GSPATP00001230001	DLKPENVLIDAQGYIR	16	Unmodified	_DLKPENVLIDAQGYIR_			0	0	1	MULTI-MSMS	20170425_ISWI2_AS_i06	17	ISWI2	615.335	3	615.335	1842.98	0.55845	35.843	35.945	35.863	36.045		0.0035237	1	11949	43.791	37.628	1	996700
GSPATP00002799001	GSPATP00002799001;GSPATP00001230001	DLKPENVLIDAQGYIR	16	Unmodified	_DLKPENVLIDAQGYIR_			0	0	1	MULTI-MSMS	20170426_ISWI2_AS_i07	18	ISWI2	615.669	3	615.335	1842.98	0.20307	35.857	35.927	35.789	36.015		2.0977e-07	1	11906	86.214	79.644	1	2871200
GSPATP00002799001	GSPATP00002799001;GSPATP00001230001	DLKPENVLIDAQGYIR	16	Unmodified	_DLKPENVLIDAQGYIR_			0	0	1	MULTI-MATCH	20170426_ISWI1_AS_i07	18	ISWI1		3	615.335	1842.98	0.23586	35.87	35.976	35.886	36.058	86.214	n. def.	0		n. def.	n. def.	0	1214000
PTETP13100007001	PTETP13100007001	DLKPSNVLLQDNVIK	15	Unmodified	_DLKPSNVLLQDNVIK_			0	0	1	MULTI-MSMS	20170426_ISWI1_AS_i07	18	ISWI1	565.993	3	565.993	1694.96	0.60564	31.233	31.339	31.209	31.429		0.0030021	1	9959	38.376	32.078	1	4881700
PTETP13100007001	PTETP13100007001	DLKPSNVLLQDNVIK	15	Unmodified	_DLKPSNVLLQDNVIK_			0	0	1	MULTI-MSMS	20170426_ISWI2_AS_i07	18	ISWI2	565.992	3	565.993	1694.96	0.2507	31.238	31.309	31.215	31.397		1.0782e-19	1	9856	87.083	72.481	1	6579600
PTETP13100007001	PTETP13100007001	DLKPSNVLLQDNVIK	15	Unmodified	_DLKPSNVLLQDNVIK_			0	0	1	MULTI-MSMS	20170426_WT2_AS_i07	7	WT2	565.993	3	565.993	1694.96	0.77051	31.392	31.34	31.22	31.44		0.00054168	1	9996	51.727	45.823	1	2277300
PTETP13100007001	PTETP13100007001	DLKPSNVLLQDNVIK	15	Unmodified	_DLKPSNVLLQDNVIK_			0	0	1	MULTI-MATCH	20170426_WT1_AS_i07	7	WT1		3	565.993	1694.96	0.3557	31.26	31.284	31.214	31.398	51.727	n. def.	0		n. def.	n. def.	0	998770
GSPATP00038092001	GSPATP00038092001;GSPATP00014893001;GSPATP00015867001;PTETP10100005001;GSPATP00027333001;GSPATP00020530001;GSPATP00022158001	DLKTENVNVQAAADKK	16	Unmodified	_DLKTENVNVQAAADKK_			0	0	2	MULTI-MSMS	20170426_ISWI1_AS_i09	20	ISWI1	581.978	3	581.979	1742.92	-0.91918	17.62	17.726	17.648	17.771		0.0058379	1	3702	33.872	26.495	1	1435200
GSPATP00038092001	GSPATP00038092001;GSPATP00014893001;GSPATP00015867001;PTETP10100005001;GSPATP00027333001;GSPATP00020530001;GSPATP00022158001	DLKTENVNVQAAADKK	16	Unmodified	_DLKTENVNVQAAADKK_			0	0	2	MULTI-MSMS	20170426_ISWI2_AS_i09	20	ISWI2	582.313	3	581.979	1742.92	0.1983	17.384	17.633	17.547	17.692		5.7529e-07	1	3558	68.576	58.777	1	3537800
GSPATP00038092001	GSPATP00038092001;GSPATP00014893001;GSPATP00015867001;PTETP10100005001;GSPATP00027333001;GSPATP00020530001;GSPATP00022158001	DLKTENVNVQAAADKK	16	Unmodified	_DLKTENVNVQAAADKK_			0	0	2	MULTI-MSMS	20170426_WT1_AS_i09	9	WT1	582.314	3	581.979	1742.92	-0.3393	17.806	17.804	17.726	17.833		0.028074	1	3823	19.443	12.385	1	1306600
GSPATP00038092001	GSPATP00038092001;GSPATP00014893001;GSPATP00015867001;PTETP10100005001;GSPATP00027333001;GSPATP00020530001;GSPATP00022158001	DLKTENVNVQAAADKK	16	Unmodified	_DLKTENVNVQAAADKK_			0	0	2	MULTI-MSMS	20170426_WT2_AS_i09	9	WT2	581.978	3	581.979	1742.92	-0.38659	17.366	17.617	17.533	17.683		0.004829	1	3597	38.808	34.45	1	2347400
GSPATP00017055001	GSPATP00017055001;GSPATP00035270001;GSPATP00037037001	DLLIQYCRPQCK	12	Unmodified	_DLLIQYCRPQCK_			0	0	1	MULTI-MSMS	20170426_WT2_AS_i09	9	WT2	532.268	3	531.934	1592.78	-0.64772	25.397	25.649	25.51	25.816		1.336e-06	1	7598	101.95	82.35	1	4323900
GSPATP00004235001	GSPATP00004235001	DLLISPTSQDKPLIDQNVK	19	Unmodified	_DLLISPTSQDKPLIDQNVK_			0	0	1	MULTI-MSMS	20170424_ISWI1_AS_i01	12	ISWI1	708.721	3	708.723	2123.15	0.16485	31.088	31.088	30.924	31.218		0.00052133	1	10046	33.36	24.76	1	19598000
GSPATP00004235001	GSPATP00004235001	DLLISPTSQDKPLIDQNVK	19	Unmodified	_DLLISPTSQDKPLIDQNVK_			0	0	1	MULTI-MSMS	20170424_ISWI1_AS_i02	13	ISWI1	709.057	3	708.723	2123.15	0.023108	31.164	31.229	31.071	31.36		5.5796e-05	1	9852	53.779	40.152	1	14787000
GSPATP00004235001	GSPATP00004235001	DLLISPTSQDKPLIDQNVK	19	Unmodified	_DLLISPTSQDKPLIDQNVK_			0	0	1	MULTI-MSMS	20170424_ISWI2_AS_i01	12	ISWI2	709.057	3	708.723	2123.15	0.10749	31.114	31.214	30.977	31.347		0.002722	1	9824	26.808	18.1	1	18531000
GSPATP00004235001	GSPATP00004235001	DLLISPTSQDKPLIDQNVK	19	Unmodified	_DLLISPTSQDKPLIDQNVK_			0	0	1	MULTI-MSMS	20170424_WT1_AS_i01	1	WT1	709.057	3	708.723	2123.15	0.077907	31.35	31.245	30.934	31.432		2.1961e-05	1	9946	62.765	47.173	1	54515000
GSPATP00004235001	GSPATP00004235001	DLLISPTSQDKPLIDQNVK	19	Unmodified	_DLLISPTSQDKPLIDQNVK_			0	0	1	MULTI-MSMS	20170424_WT1_AS_i01	1	WT1	1063.08	2	1062.58	2123.15	0.072016	31.35	31.246	31.08	31.338		0.021773	1	9978	40.113	25.552	1	2750900
GSPATP00004235001	GSPATP00004235001	DLLISPTSQDKPLIDQNVK	19	Unmodified	_DLLISPTSQDKPLIDQNVK_			0	0	1	MULTI-MSMS	20170424_WT1_AS_i02	2	WT1	709.057	3	708.723	2123.15	0.28128	31.259	31.213	31.009	31.377		0.039405	1	10233	17.863	12.654	1	44659000
GSPATP00004235001	GSPATP00004235001	DLLISPTSQDKPLIDQNVK	19	Unmodified	_DLLISPTSQDKPLIDQNVK_			0	0	1	MULTI-MSMS	20170424_WT1_AS_i03	3	WT1	708.723	3	708.723	2123.15	-0.027506	31.23	31.183	31.011	31.383		2.6737e-05	1	10163	60.528	51.265	1	13114000
GSPATP00004235001	GSPATP00004235001	DLLISPTSQDKPLIDQNVK	19	Unmodified	_DLLISPTSQDKPLIDQNVK_			0	0	1	MULTI-MSMS	20170424_WT2_AS_i01	1	WT2	709.057	3	708.723	2123.15	0.013722	31.239	31.182	30.907	31.344		3.1375e-29	1	9951	117.65	104.42	1	46295000
GSPATP00004235001	GSPATP00004235001	DLLISPTSQDKPLIDQNVK	19	Unmodified	_DLLISPTSQDKPLIDQNVK_			0	0	1	MULTI-MSMS	20170424_WT2_AS_i02	2	WT2	709.057	3	708.723	2123.15	0.088484	31.227	31.235	30.997	31.471		9.3087e-07	1	9988	75.239	62.297	1	72095000
GSPATP00004235001	GSPATP00004235001	DLLISPTSQDKPLIDQNVK	19	Unmodified	_DLLISPTSQDKPLIDQNVK_			0	0	1	MULTI-MSMS	20170424_WT2_AS_i03	3	WT2	709.057	3	708.723	2123.15	-0.173	31.189	31.237	31.007	31.408		5.4364e-08	1	10080	79.97	64.378	1	31739000
GSPATP00004235001	GSPATP00004235001	DLLISPTSQDKPLIDQNVK	19	Unmodified	_DLLISPTSQDKPLIDQNVK_			0	0	1	MULTI-MATCH	20170424_ISWI2_AS_i02	13	ISWI2		3	708.723	2123.15	0.088821	31.143	31.265	31.112	31.403	53.779	n. def.	0		n. def.	n. def.	0	5845800
GSPATP00004235001	GSPATP00004235001	DLLISPTSQDKPLIDQNVK	19	Unmodified	_DLLISPTSQDKPLIDQNVK_			0	0	1	MULTI-MATCH	20170424_ISWI2_AS_i03	14	ISWI2		3	708.723	2123.15	0.15333	31.063	31.236	31.067	31.329	53.779	n. def.	0		n. def.	n. def.	0	4537200
GSPATP00004235001	GSPATP00004235001	DLLISPTSQDKPLIDQNVK	19	Unmodified	_DLLISPTSQDKPLIDQNVK_			0	0	1	MULTI-MATCH	20170424_WT1_AS_i02	2	WT1		2	1062.58	2123.15	0.93164	31.258	31.213	31.082	31.268	40.113	n. def.	0		n. def.	n. def.	0	1432400
GSPATP00004235001	GSPATP00004235001	DLLISPTSQDKPLIDQNVK	19	Unmodified	_DLLISPTSQDKPLIDQNVK_			0	0	1	MULTI-MATCH	20170424_WT2_AS_i02	2	WT2		2	1062.58	2123.15	0.40167	31.264	31.271	31.106	31.363	40.113	n. def.	0		n. def.	n. def.	0	3805200
GSPATP00004235001	GSPATP00004235001	DLLISPTSQDKPLIDQNVK	19	Unmodified	_DLLISPTSQDKPLIDQNVK_			0	0	1	MULTI-MATCH	20170424_WT2_AS_i03	3	WT2		2	1062.58	2123.15	0.18411	31.188	31.236	31.117	31.3	40.113	n. def.	0		n. def.	n. def.	0	973530
GSPATP00004235001	GSPATP00004235001	DLLISPTSQDKPLIDQNVK	19	Unmodified	_DLLISPTSQDKPLIDQNVK_			0	0	1	MULTI-MATCH	20170425_ISWI1_AS_i04	15	ISWI1		3	708.723	2123.15	-0.018687	31.06	31.209	31.075	31.292	53.779	n. def.	0		n. def.	n. def.	0	2821900
GSPATP00004235001	GSPATP00004235001	DLLISPTSQDKPLIDQNVK	19	Unmodified	_DLLISPTSQDKPLIDQNVK_			0	0	1	MULTI-MATCH	20170425_ISWI1_AS_i05	16	ISWI1		3	708.723	2123.15	-0.65659	31.07	31.22	31.11	31.255	53.779	n. def.	0		n. def.	n. def.	0	639990
GSPATP00004235001	GSPATP00004235001	DLLISPTSQDKPLIDQNVK	19	Unmodified	_DLLISPTSQDKPLIDQNVK_			0	0	1	MULTI-MATCH	20170425_ISWI1_AS_i06	17	ISWI1		3	708.723	2123.15	1.2526	31.055	31.207	31.139	31.284	53.779	n. def.	0		n. def.	n. def.	0	663740
GSPATP00004235001	GSPATP00004235001	DLLISPTSQDKPLIDQNVK	19	Unmodified	_DLLISPTSQDKPLIDQNVK_			0	0	1	MULTI-MATCH	20170425_ISWI2_AS_i06	17	ISWI2		3	708.723	2123.15	0.17667	31.074	31.176	31.084	31.268	53.779	n. def.	0		n. def.	n. def.	0	1422900
GSPATP00004235001	GSPATP00004235001	DLLISPTSQDKPLIDQNVK	19	Unmodified	_DLLISPTSQDKPLIDQNVK_			0	0	1	MULTI-MATCH	20170425_WT1_AS_i04	4	WT1		3	708.723	2123.15	0.36685	31.078	31.245	31.115	31.336	117.65	n. def.	0		n. def.	n. def.	0	4100600
GSPATP00004235001	GSPATP00004235001	DLLISPTSQDKPLIDQNVK	19	Unmodified	_DLLISPTSQDKPLIDQNVK_			0	0	1	MULTI-MATCH	20170425_WT1_AS_i05	5	WT1		3	708.723	2123.15	-0.10496	31.061	31.25	31.124	31.343	117.65	n. def.	0		n. def.	n. def.	0	3502300
GSPATP00004235001	GSPATP00004235001	DLLISPTSQDKPLIDQNVK	19	Unmodified	_DLLISPTSQDKPLIDQNVK_			0	0	1	MULTI-MATCH	20170425_WT1_AS_i06	6	WT1		3	708.723	2123.15	0.29553	31.047	31.244	31.105	31.397	117.65	n. def.	0		n. def.	n. def.	0	3335000
GSPATP00004235001	GSPATP00004235001	DLLISPTSQDKPLIDQNVK	19	Unmodified	_DLLISPTSQDKPLIDQNVK_			0	0	1	MULTI-MATCH	20170425_WT2_AS_i06	6	WT2		3	708.723	2123.15	0.27782	31.027	31.268	31.14	31.358	117.65	n. def.	0		n. def.	n. def.	0	2986700
GSPATP00004235001	GSPATP00004235001	DLLISPTSQDKPLIDQNVK	19	Unmodified	_DLLISPTSQDKPLIDQNVK_			0	0	1	MULTI-MATCH	20170426_WT1_AS_i07	7	WT1		3	708.723	2123.15	0.78363	31.17	31.195	31.07	31.214	117.65	n. def.	0		n. def.	n. def.	0	1777900
GSPATP00004235001	GSPATP00004235001	DLLISPTSQDKPLIDQNVK	19	Unmodified	_DLLISPTSQDKPLIDQNVK_			0	0	1	MULTI-MATCH	20170426_WT1_AS_i08	8	WT1		3	708.723	2123.15	1.1103	31.097	31.146	31.038	31.201	117.65	n. def.	0		n. def.	n. def.	0	1468200
GSPATP00004235001	GSPATP00004235001	DLLISPTSQDKPLIDQNVK	19	Unmodified	_DLLISPTSQDKPLIDQNVK_			0	0	1	MULTI-MATCH	20170426_WT2_AS_i08	8	WT2		3	708.723	2123.15	0.12304	31.129	31.205	31.079	31.26	117.65	n. def.	0		n. def.	n. def.	0	1754800
GSPATP00009933001	GSPATP00009933001;GSPATP00003942001;PTETP6500004001;PTETP9800003001	DLLISVLSAMGEEK	14	Oxidation (M)	_DLLISVLSAM(ox)GEEK_	DLLISVLSAM(1)GEEK	DLLISVLSAM(40.94)GEEK	0	1	0	MULTI-MSMS	20170426_WT1_AS_i09	9	WT1	507.6	3	507.601	1519.78	0.1636	38.235	38.132	37.928	38.284		0.014269	1	13572	40.941	27.961	1	2763400
GSPATP00009933001	GSPATP00009933001;GSPATP00003942001;PTETP6500004001;PTETP9800003001	DLLISVLSAMGEEK	14	Oxidation (M)	_DLLISVLSAM(ox)GEEK_	DLLISVLSAM(1)GEEK	DLLISVLSAM(45.86)GEEK	0	1	0	MULTI-MSMS	20170426_WT2_AS_i09	9	WT2	507.935	3	507.601	1519.78	-0.41746	37.924	38.075	37.949	38.308		0.0080496	1	13580	45.864	32.663	1	2260300
GSPATP00009933001	GSPATP00009933001;GSPATP00003942001;PTETP6500004001;PTETP9800003001	DLLISVLSAMGEEK	14	Oxidation (M)	_DLLISVLSAM(ox)GEEK_	DLLISVLSAM(1)GEEK	DLLISVLSAM(51.93)GEEK	0	1	0	MULTI-MSMS	20170426_WT2_AS_i09	9	WT2	760.897	2	760.897	1519.78	-0.71243	37.943	38.095	37.807	38.672		0.0025574	1	13594	51.927	40.775	1	16673000
GSPATP00009933001	GSPATP00009933001;GSPATP00003942001;PTETP6500004001;PTETP9800003001	DLLISVLSAMGEEK	14	Oxidation (M)	_DLLISVLSAM(ox)GEEK_			0	1	0	MULTI-MATCH	20170426_WT1_AS_i09	9	WT1		2	760.897	1519.78	-0.29109	38.227	38.124	37.278	38.907	51.927	n. def.	0		n. def.	n. def.	0	17140000
GSPATP00009933001	GSPATP00009933001;GSPATP00003942001;PTETP6500004001;PTETP9800003001	DLLISVLSAMGEEK	14	Unmodified	_DLLISVLSAMGEEK_			0	0	0	MULTI-MSMS	20170426_WT1_AS_i09	9	WT1	502.269	3	502.269	1503.79	-0.12792	46.492	46.389	46.191	46.549		1.7129e-06	1	17241	87.083	66.13	1	6573800
GSPATP00009933001	GSPATP00009933001;GSPATP00003942001;PTETP6500004001;PTETP9800003001	DLLISVLSAMGEEK	14	Unmodified	_DLLISVLSAMGEEK_			0	0	0	MULTI-MSMS	20170426_WT2_AS_i09	9	WT2	752.9	2	752.9	1503.79	0.0084298	46.148	46.199	45.996	46.429		0.025506	1	17180	51.927	41.403	1	47299000
GSPATP00009933001	GSPATP00009933001;GSPATP00003942001;PTETP6500004001;PTETP9800003001	DLLISVLSAMGEEK	14	Unmodified	_DLLISVLSAMGEEK_			0	0	0	MULTI-MSMS	20170426_WT2_AS_i09	9	WT2	502.269	3	502.269	1503.79	-0.73923	46.184	46.236	46.033	46.429		2.9695e-07	1	17214	87.863	71.244	1	7335900
GSPATP00009933001	GSPATP00009933001;GSPATP00003942001;PTETP6500004001;PTETP9800003001	DLLISVLSAMGEEK	14	Unmodified	_DLLISVLSAMGEEK_			0	0	0	MULTI-MATCH	20170426_WT1_AS_i07	7	WT1		2	752.9	1503.79	0.30313	46.222	46.346	46.27	46.441	51.927	n. def.	0		n. def.	n. def.	0	375040
GSPATP00009933001	GSPATP00009933001;GSPATP00003942001;PTETP6500004001;PTETP9800003001	DLLISVLSAMGEEK	14	Unmodified	_DLLISVLSAMGEEK_			0	0	0	MULTI-MATCH	20170426_WT2_AS_i08	8	WT2		2	752.9	1503.79	-0.72585	46.243	46.319	46.191	46.375	51.927	n. def.	0		n. def.	n. def.	0	376890
PTETP5900030001	GSPATP00002153001;GSPATP00019333001;GSPATP00017386001;PTETP5900030001;GSPATP00006612001;GSPATP00004526001	DLLLQYDR	8	Unmodified	_DLLLQYDR_			0	0	0	MULTI-MSMS	20170426_ISWI1_AS_i09	20	ISWI1	518.277	2	518.277	1034.54	-0.1231	28.654	28.76	28.563	29.176		0.0059631	1	8892	126.67	54.434	1	47539000
PTETP5900030001	GSPATP00002153001;GSPATP00019333001;GSPATP00017386001;PTETP5900030001;GSPATP00006612001;GSPATP00004526001	DLLLQYDR	8	Unmodified	_DLLLQYDR_			0	0	0	MULTI-MSMS	20170426_WT1_AS_i09	9	WT1	518.277	2	518.277	1034.54	-0.2433	28.778	28.675	28.523	28.844		0.013951	1	9178	98.523	37.735	1	36660000
PTETP5900030001	GSPATP00002153001;GSPATP00019333001;GSPATP00017386001;PTETP5900030001;GSPATP00006612001;GSPATP00004526001	DLLLQYDR	8	Unmodified	_DLLLQYDR_			0	0	0	MULTI-MSMS	20170426_WT2_AS_i09	9	WT2	518.277	2	518.277	1034.54	-0.25003	28.505	28.756	28.499	28.967		0.0086525	1	9147	112.17	49.457	1	65795000
PTETP5900030001	GSPATP00002153001;GSPATP00019333001;GSPATP00017386001;PTETP5900030001;GSPATP00006612001;GSPATP00004526001	DLLLQYDR	8	Unmodified	_DLLLQYDR_			0	0	0	MULTI-MATCH	20170426_WT1_AS_i07	7	WT1		2	518.277	1034.54	0.33617	28.728	28.752	28.625	28.884	112.17	n. def.	0		n. def.	n. def.	0	1655100
PTETP5900030001	GSPATP00002153001;GSPATP00019333001;GSPATP00017386001;PTETP5900030001;GSPATP00006612001;GSPATP00004526001	DLLLQYDR	8	Unmodified	_DLLLQYDR_			0	0	0	MULTI-MATCH	20170426_WT1_AS_i08	8	WT1		2	518.277	1034.54	-0.24712	28.635	28.683	28.518	28.809	112.17	n. def.	0		n. def.	n. def.	0	1349000
GSPATP00027281001	GSPATP00027281001	DLLVSELANFASTIEDDQR	19	Unmodified	_DLLVSELANFASTIEDDQR_			0	0	0	MULTI-MSMS	20170424_WT2_AS_i03	3	WT2	713.021	3	712.687	2135.04	-0.30243	48.584	48.632	48.587	48.668		0.03987	1	17898	13.427	8.2171	1	245340
GSPATP00027281001	GSPATP00027281001	DLLVSELANFASTIEDDQRR	20	Unmodified	_DLLVSELANFASTIEDDQRR_			0	0	1	MULTI-MSMS	20170424_WT2_AS_i03	3	WT2	765.054	3	764.72	2291.14	-0.015263	47.382	47.43	47.339	47.51		0.0051547	1	17378	22.435	18.329	1	636230
GSPATP00027281001	GSPATP00027281001	DLLVSELANFASTIEDDQRR	20	Unmodified	_DLLVSELANFASTIEDDQRR_			0	0	1	MULTI-MSMS	20170425_WT2_AS_i06	6	WT2	764.72	3	764.72	2291.14	-0.27749	47.369	47.41	47.305	47.53		0.0049114	1	17035	22.653	19.555	1	5448200
GSPATP00027281001	GSPATP00027281001	DLLVSELANFASTIEDDQRR	20	Unmodified	_DLLVSELANFASTIEDDQRR_			0	0	1	MULTI-MATCH	20170424_WT2_AS_i02	2	WT2		3	764.72	2291.14	0.057699	47.501	47.509	47.424	47.574	22.653	n. def.	0		n. def.	n. def.	0	432360
GSPATP00027281001	GSPATP00027281001	DLLVSELANFASTIEDDQRR	20	Unmodified	_DLLVSELANFASTIEDDQRR_			0	0	1	MULTI-MATCH	20170425_WT2_AS_i04	4	WT2		3	764.72	2291.14	0.047751	47.428	47.427	47.368	47.442	22.653	n. def.	0		n. def.	n. def.	0	594890
GSPATP00027281001	GSPATP00027281001	DLLVSELANFASTIEDDQRR	20	Unmodified	_DLLVSELANFASTIEDDQRR_			0	0	1	MULTI-MATCH	20170425_WT2_AS_i05	5	WT2		3	764.72	2291.14	-0.1469	47.31	47.388	47.307	47.499	22.653	n. def.	0		n. def.	n. def.	0	5097700
GSPATP00027281001	GSPATP00027281001	DLLVSELANFASTIEDDQRR	20	Unmodified	_DLLVSELANFASTIEDDQRR_			0	0	1	MULTI-MATCH	20170426_WT1_AS_i07	7	WT1		3	764.72	2291.14	0.33893	47.389	47.413	47.348	47.476	22.653	n. def.	0		n. def.	n. def.	0	665690
GSPATP00027281001	GSPATP00027281001	DLLVSELANFASTIEDDQRR	20	Unmodified	_DLLVSELANFASTIEDDQRR_			0	0	1	MULTI-MATCH	20170426_WT2_AS_i07	7	WT2		3	764.72	2291.14	0.06163	47.495	47.444	47.367	47.513	22.653	n. def.	0		n. def.	n. def.	0	1364200
GSPATP00027281001	GSPATP00027281001	DLLVSELANFASTIEDDQRR	20	Unmodified	_DLLVSELANFASTIEDDQRR_			0	0	1	MULTI-MATCH	20170426_WT2_AS_i08	8	WT2		3	764.72	2291.14	-0.21428	47.439	47.515	47.388	47.561	22.653	n. def.	0		n. def.	n. def.	0	995490
GSPATP00006906001	GSPATP00006906001	DLNADQNLEEYGFGFWLR	18	Unmodified	_DLNADQNLEEYGFGFWLR_			0	0	0	MULTI-MSMS	20170424_WT1_AS_i01	1	WT1	1094.51	2	1094.01	2186.01	0.34257	46.4	46.296	46.176	46.395		0.014266	1	16690	28.806	23.822	1	1822400
GSPATP00006906001	GSPATP00006906001	DLNADQNLEEYGFGFWLR	18	Unmodified	_DLNADQNLEEYGFGFWLR_			0	0	0	MULTI-MSMS	20170424_WT1_AS_i01	1	WT1	729.675	3	729.676	2186.01	-0.44832	46.402	46.297	46.176	46.383		0.0086524	1	16749	19.39	16.993	1	641740
GSPATP00006906001	GSPATP00006906001	DLNADQNLEEYGFGFWLR	18	Unmodified	_DLNADQNLEEYGFGFWLR_			0	0	0	MULTI-MSMS	20170424_WT1_AS_i02	2	WT1	1094.51	2	1094.01	2186.01	0.44442	46.319	46.273	46.177	46.388		0.013423	1	16887	29.299	23.806	1	1213900
GSPATP00006906001	GSPATP00006906001	DLNADQNLEEYGFGFWLR	18	Unmodified	_DLNADQNLEEYGFGFWLR_			0	0	0	MULTI-MSMS	20170424_WT1_AS_i02	2	WT1	730.011	3	729.676	2186.01	0.049364	46.341	46.296	46.16	46.362		0.0055801	1	16893	24.538	15.937	1	670540
GSPATP00006906001	GSPATP00006906001	DLNADQNLEEYGFGFWLR	18	Unmodified	_DLNADQNLEEYGFGFWLR_			0	0	0	MULTI-MSMS	20170424_WT2_AS_i01	1	WT2	730.01	3	729.676	2186.01	0.083393	46.305	46.248	46.162	46.345		0.0026251	1	16780	27.496	25.719	1	897770
GSPATP00006906001	GSPATP00006906001	DLNADQNLEEYGFGFWLR	18	Unmodified	_DLNADQNLEEYGFGFWLR_			0	0	0	MULTI-MSMS	20170424_WT2_AS_i03	3	WT2	730.009	3	729.676	2186.01	0.026764	46.213	46.261	46.176	46.369		0.0085703	1	16821	19.819	11.325	1	766330
GSPATP00006906001	GSPATP00006906001	DLNADQNLEEYGFGFWLR	18	Unmodified	_DLNADQNLEEYGFGFWLR_			0	0	0	MULTI-MATCH	20170424_WT2_AS_i01	1	WT2		2	1094.01	2186.01	0.794	46.307	46.25	46.148	46.356	28.806	n. def.	0		n. def.	n. def.	0	1348400
GSPATP00006906001	GSPATP00006906001	DLNADQNLEEYGFGFWLR	18	Unmodified	_DLNADQNLEEYGFGFWLR_			0	0	0	MULTI-MATCH	20170424_WT2_AS_i02	2	WT2		2	1094.01	2186.01	0.24823	46.303	46.31	46.171	46.43	28.806	n. def.	0		n. def.	n. def.	0	2590100
GSPATP00006906001	GSPATP00006906001	DLNADQNLEEYGFGFWLR	18	Unmodified	_DLNADQNLEEYGFGFWLR_			0	0	0	MULTI-MATCH	20170424_WT2_AS_i02	2	WT2		3	729.676	2186.01	-0.12024	46.309	46.316	46.193	46.43	24.538	n. def.	0		n. def.	n. def.	0	1204800
GSPATP00006906001	GSPATP00006906001	DLNADQNLEEYGFGFWLR	18	Unmodified	_DLNADQNLEEYGFGFWLR_			0	0	0	MULTI-MATCH	20170424_WT2_AS_i03	3	WT2		2	1094.01	2186.01	1.0756	46.217	46.265	46.176	46.406	28.806	n. def.	0		n. def.	n. def.	0	1220000
GSPATP00006906001	GSPATP00006906001	DLNADQNLEEYGFGFWLR	18	Unmodified	_DLNADQNLEEYGFGFWLR_			0	0	0	MULTI-MATCH	20170425_WT1_AS_i04	4	WT1		2	1094.01	2186.01	0.58927	46.109	46.275	46.215	46.294	28.806	n. def.	0		n. def.	n. def.	0	334090
GSPATP00006906001	GSPATP00006906001	DLNADQNLEEYGFGFWLR	18	Unmodified	_DLNADQNLEEYGFGFWLR_			0	0	0	MULTI-MATCH	20170425_WT2_AS_i04	4	WT2		2	1094.01	2186.01	-0.54236	46.143	46.243	46.177	46.307	28.806	n. def.	0		n. def.	n. def.	0	405330
GSPATP00002468001	GSPATP00002468001	DLNADQNLEEYGYGFWMR	18	Unmodified	_DLNADQNLEEYGYGFWMR_			0	0	0	MULTI-MSMS	20170424_WT1_AS_i01	1	WT1	1110.98	2	1110.99	2219.96	0.40923	41.053	40.949	40.829	41.04		0.0065704	1	14276	45.257	39.978	1	861980
GSPATP00002468001	GSPATP00002468001	DLNADQNLEEYGYGFWMR	18	Unmodified	_DLNADQNLEEYGYGFWMR_			0	0	0	MULTI-MSMS	20170424_WT1_AS_i02	2	WT1	1110.99	2	1110.99	2219.96	0.13525	40.935	40.789	40.675	40.916		0.0017822	2	14453	65.395	60.412	1	869460
GSPATP00002468001	GSPATP00002468001	DLNADQNLEEYGYGFWMR	18	Unmodified	_DLNADQNLEEYGYGFWMR_			0	0	0	MULTI-MATCH	20170424_WT2_AS_i02	2	WT2		2	1110.99	2219.96	0.68727	40.894	40.801	40.718	40.9	65.395	n. def.	0		n. def.	n. def.	0	1156400
GSPATP00002468001	GSPATP00002468001	DLNADQNLEEYGYGFWMR	18	Unmodified	_DLNADQNLEEYGYGFWMR_			0	0	0	MULTI-MATCH	20170424_WT2_AS_i03	3	WT2		2	1110.99	2219.96	-1.4088	40.846	40.893	40.765	40.984	65.395	n. def.	0		n. def.	n. def.	0	756090
PTETP2700007001	PTETP2700007001;PTETP13700005001	DLQQFHIDLDSMPIER	16	Unmodified	_DLQQFHIDLDSMPIER_			0	0	0	MULTI-MSMS	20170424_ISWI1_AS_i01	12	ISWI1	653.321	3	652.988	1955.94	0.27629	37.382	37.382	37.254	37.51		0.0081933	1	12867	42.813	37.271	1	2476900
PTETP2700007001	PTETP2700007001;PTETP13700005001	DLQQFHIDLDSMPIER	16	Unmodified	_DLQQFHIDLDSMPIER_			0	0	0	MULTI-MSMS	20170424_ISWI1_AS_i02	13	ISWI1	652.987	3	652.988	1955.94	0.36961	37.382	37.448	37.141	37.51		0.0014385	1	12606	66.673	59.615	1	1820100
PTETP2700007001	PTETP2700007001;PTETP13700005001	DLQQFHIDLDSMPIER	16	Unmodified	_DLQQFHIDLDSMPIER_			0	0	0	MULTI-MSMS	20170424_ISWI1_AS_i03	14	ISWI1	653.322	3	652.988	1955.94	-0.063841	37.23	37.443	37.344	37.548		4.1095e-15	1	12701	104.21	94.248	1	1830500
PTETP2700007001	PTETP2700007001;PTETP13700005001	DLQQFHIDLDSMPIER	16	Unmodified	_DLQQFHIDLDSMPIER_			0	0	0	MULTI-MSMS	20170424_ISWI2_AS_i01	12	ISWI2	652.988	3	652.988	1955.94	-0.13935	37.348	37.448	37.333	37.579		0.0023208	1	12625	60.918	54.028	1	2869300
PTETP2700007001	PTETP2700007001;PTETP13700005001	DLQQFHIDLDSMPIER	16	Unmodified	_DLQQFHIDLDSMPIER_			0	0	0	MULTI-MSMS	20170424_ISWI2_AS_i02	13	ISWI2	653.322	3	652.988	1955.94	-0.062612	37.241	37.363	37.266	37.433		0.017693	1	12763	36.193	28.784	1	846820
PTETP2700007001	PTETP2700007001;PTETP13700005001	DLQQFHIDLDSMPIER	16	Unmodified	_DLQQFHIDLDSMPIER_			0	0	0	MULTI-MSMS	20170424_ISWI2_AS_i03	14	ISWI2	653.322	3	652.988	1955.94	-0.068914	37.267	37.44	37.306	37.53		1.1177e-12	1	12472	96.666	87.25	1	3981200
PTETP2700007001	PTETP2700007001;PTETP13700005001	DLQQFHIDLDSMPIER	16	Unmodified	_DLQQFHIDLDSMPIER_			0	0	0	MULTI-MATCH	20170425_ISWI1_AS_i04	15	ISWI1		3	652.988	1955.94	-0.59838	37.307	37.456	37.385	37.538	96.666	n. def.	0		n. def.	n. def.	0	801430
PTETP2700007001	PTETP2700007001;PTETP13700005001	DLQQFHIDLDSMPIER	16	Unmodified	_DLQQFHIDLDSMPIER_			0	0	0	MULTI-MATCH	20170425_ISWI1_AS_i05	16	ISWI1		3	652.988	1955.94	-1.6212	37.3	37.45	37.34	37.487	96.666	n. def.	0		n. def.	n. def.	0	460470
PTETP2700007001	PTETP2700007001;PTETP13700005001	DLQQFHIDLDSMPIER	16	Oxidation (M)	_DLQQFHIDLDSM(ox)PIER_	DLQQFHIDLDSM(1)PIER	DLQQFHIDLDSM(42.31)PIER	0	1	0	MULTI-MSMS	20170424_ISWI1_AS_i03	14	ISWI1	658.654	3	658.319	1971.94	-0.29572	33.317	33.53	33.402	33.621		0.0065033	1	10965	42.314	35.424	1	2597600
GSPATP00020240001	PTETP7900002001;GSPATP00014681001;GSPATP00020240001	DLQSPHAMVLR	11	Unmodified	_DLQSPHAMVLR_			0	0	0	MSMS	20170424_ISWI1_AS_i03	14	ISWI1	633.834	2	633.835	1265.66	n. def.	23.09	23.303	22.803	23.803		0.037199	1	6396	38.293	17.391	1
GSPATP00020240001	PTETP7900002001;GSPATP00014681001;GSPATP00020240001	DLQSPHAMVLR	11	Unmodified	_DLQSPHAMVLR_			0	0	0	MSMS	20170424_WT2_AS_i03	3	WT2	633.835	2	633.835	1265.66	n. def.	23.317	23.265	22.765	23.765		0.0047107	1	6610	48.283	24.128	1
GSPATP00027461001	GSPATP00027461001;GSPATP00034835001;GSPATP00032255001	DLQTVDIAIR	10	Unmodified	_DLQTVDIAIR_			0	0	0	MULTI-MSMS	20170426_ISWI1_AS_i07	18	ISWI1	572.321	2	572.322	1142.63	-0.99964	29.891	29.997	29.865	30.266		0.0017821	1	9389	99.802	36.323	1	3304300
GSPATP00027461001	GSPATP00027461001;GSPATP00034835001;GSPATP00032255001	DLQTVDIAIR	10	Unmodified	_DLQTVDIAIR_			0	0	0	MULTI-MSMS	20170426_ISWI2_AS_i07	18	ISWI2	572.321	2	572.322	1142.63	-0.22626	29.878	29.949	29.798	30.056		0.0021471	1	9281	92.439	36.429	1	1505100
GSPATP00027461001	GSPATP00027461001;GSPATP00034835001;GSPATP00032255001	DLQTVDIAIR	10	Unmodified	_DLQTVDIAIR_			0	0	0	MULTI-MSMS	20170426_WT1_AS_i07	7	WT1	572.322	2	572.322	1142.63	0.28812	29.936	29.96	29.797	30.161		0.00043784	1	9428	108.98	43.725	1	9537400
GSPATP00027461001	GSPATP00027461001;GSPATP00034835001;GSPATP00032255001	DLQTVDIAIR	10	Unmodified	_DLQTVDIAIR_			0	0	0	MULTI-MSMS	20170426_WT1_AS_i08	8	WT1	572.322	2	572.322	1142.63	-1.3112	29.931	29.98	29.855	30.183		4.7069e-05	1	9591	122.13	58.655	1	4292200
GSPATP00027461001	GSPATP00027461001;GSPATP00034835001;GSPATP00032255001	DLQTVDIAIR	10	Unmodified	_DLQTVDIAIR_			0	0	0	MULTI-MSMS	20170426_WT2_AS_i07	7	WT2	572.321	2	572.322	1142.63	0.15174	30.026	29.975	29.814	30.1		0.0017821	1	9379	99.802	36.323	1	5223600
GSPATP00027461001	GSPATP00027461001;GSPATP00034835001;GSPATP00032255001	DLQTVDIAIR	10	Unmodified	_DLQTVDIAIR_			0	0	0	MULTI-MSMS	20170426_WT2_AS_i08	8	WT2	572.324	2	572.322	1142.63	-0.23362	29.915	29.991	29.828	30.226		0.00098153	1	9379	105.52	44.931	1	8986600
GSPATP00027461001	GSPATP00027461001;GSPATP00034835001;GSPATP00032255001	DLQTVDIAIR	10	Unmodified	_DLQTVDIAIR_			0	0	0	MULTI-MATCH	20170426_ISWI2_AS_i08	19	ISWI2		2	572.322	1142.63	-0.1364	29.895	30.009	29.885	30.104	99.802	n. def.	0		n. def.	n. def.	0	2676600
GSPATP00034787001	GSPATP00032205001;GSPATP00034787001	DLQYPATGMNK	11	Unmodified	_DLQYPATGMNK_			0	0	0	MULTI-MSMS	20170425_ISWI1_AS_i05	16	ISWI1	619.298	2	619.298	1236.58	-1.3333	22.029	22.178	22.045	22.493		0.0036879	1	5704	72.928	43.841	1	17226000
GSPATP00034787001	GSPATP00032205001;GSPATP00034787001	DLQYPATGMNK	11	Unmodified	_DLQYPATGMNK_			0	0	0	MULTI-MSMS	20170425_ISWI2_AS_i05	16	ISWI2	619.299	2	619.298	1236.58	-0.64237	21.922	22.061	21.973	22.41		2.5489e-06	2	5671	111.06	63.486	1	10746000
GSPATP00034787001	GSPATP00032205001;GSPATP00034787001	DLQYPATGMNK	11	Unmodified	_DLQYPATGMNK_			0	0	0	MULTI-MSMS	20170425_ISWI2_AS_i06	17	ISWI2	619.298	2	619.298	1236.58	0.1131	21.866	21.968	21.945	21.984		0.00067203	1	5726	89.047	65.254	1	3284700
GSPATP00034787001	GSPATP00032205001;GSPATP00034787001	DLQYPATGMNK	11	Unmodified	_DLQYPATGMNK_			0	0	0	MULTI-MSMS	20170425_WT1_AS_i05	5	WT1	619.298	2	619.298	1236.58	-1.2466	21.982	22.171	22.065	22.422		0.00049613	1	5846	99.802	58.773	1	7254800
GSPATP00034787001	GSPATP00032205001;GSPATP00034787001	DLQYPATGMNK	11	Unmodified	_DLQYPATGMNK_			0	0	0	MULTI-MSMS	20170425_WT2_AS_i05	5	WT2	619.298	2	619.298	1236.58	1.9488	21.894	22.073	22.064	22.074		0.00072421	1	5674	93.111	63.301	1	2286100
GSPATP00034787001	GSPATP00032205001;GSPATP00034787001	DLQYPATGMNK	11	Unmodified	_DLQYPATGMNK_			0	0	0	MULTI-MATCH	20170425_WT1_AS_i05	5	WT1		2	619.298	1236.58	1.1081	21.872	22.061	22.055	22.065	93.111	n. def.	0		n. def.	n. def.	0	3729100
GSPATP00034787001	GSPATP00032205001;GSPATP00034787001	DLQYPATGMNK	11	Unmodified	_DLQYPATGMNK_			0	0	0	MULTI-MATCH	20170425_WT2_AS_i05	5	WT2		2	619.298	1236.58	-1.589	22.004	22.183	22.08	22.486	99.802	n. def.	0		n. def.	n. def.	0	13753000
GSPATP00034787001	GSPATP00032205001;GSPATP00034787001	DLQYPATGMNK	11	Oxidation (M)	_DLQYPATGM(ox)NK_	DLQYPATGM(1)NK	DLQYPATGM(46)NK	0	1	0	MSMS	20170425_ISWI1_AS_i05	16	ISWI1	627.295	2	627.295	1252.58	n. def.	18.212	18.262	17.762	18.762		0.020635	1	3987	46.001	33.375	1
GSPATP00017129001	GSPATP00017129001	DLSEFQFQR	9	Unmodified	_DLSEFQFQR_			0	0	0	MULTI-MSMS	20170424_ISWI1_AS_i03	14	ISWI1	585.284	2	585.283	1168.55	0.17892	29.164	29.377	29.264	29.562		0.017921	1	9104	74.127	56.742	1	3039100
GSPATP00017129001	GSPATP00017129001	DLSEFQFQR	9	Unmodified	_DLSEFQFQR_			0	0	0	MULTI-MSMS	20170424_ISWI2_AS_i03	14	ISWI2	585.283	2	585.283	1168.55	0.12247	29.21	29.383	29.252	29.545		0.00056306	1	8916	125.25	93.963	1	5403600
GSPATP00017129001	GSPATP00017129001	DLSEFQFQR	9	Unmodified	_DLSEFQFQR_			0	0	0	MULTI-MSMS	20170424_WT1_AS_i03	3	WT1	585.283	2	585.283	1168.55	0.027343	29.345	29.298	29.19	29.487		0.039287	1	9323	63.48	53.493	1	2012200
GSPATP00017129001	GSPATP00017129001	DLSEFQFQR	9	Unmodified	_DLSEFQFQR_			0	0	0	MULTI-MSMS	20170424_WT2_AS_i02	2	WT2	585.282	2	585.283	1168.55	-0.64095	29.357	29.365	29.238	29.455		0.0012051	1	9106	114.6	96.567	1	1360000
GSPATP00017129001	GSPATP00017129001	DLSEFQFQR	9	Unmodified	_DLSEFQFQR_			0	0	0	MULTI-MSMS	20170424_WT2_AS_i03	3	WT2	585.282	2	585.283	1168.55	0.10583	29.364	29.412	29.243	29.596		0.00044558	1	9290	126.67	100.07	1	6797100
GSPATP00017129001	GSPATP00017129001	DLSEFQFQR	9	Unmodified	_DLSEFQFQR_			0	0	0	MULTI-MSMS	20170425_ISWI1_AS_i04	15	ISWI1	585.283	2	585.283	1168.55	-0.54775	29.254	29.403	29.272	29.502		0.00044558	1	9008	126.67	100.07	1	1537400
GSPATP00017129001	GSPATP00017129001	DLSEFQFQR	9	Unmodified	_DLSEFQFQR_			0	0	0	MULTI-MSMS	20170425_ISWI2_AS_i04	15	ISWI2	585.283	2	585.283	1168.55	0.0033261	29.282	29.399	29.252	29.472		0.00533	1	8983	98.997	76.866	1	936020
GSPATP00017129001	GSPATP00017129001	DLSEFQFQR	9	Unmodified	_DLSEFQFQR_			0	0	0	MULTI-MSMS	20170425_WT1_AS_i04	4	WT1	585.283	2	585.283	1168.55	0.8901	29.267	29.433	29.32	29.518		0.042558	1	9019	61.999	44.614	1	1013300
GSPATP00017129001	GSPATP00017129001	DLSEFQFQR	9	Unmodified	_DLSEFQFQR_			0	0	0	MULTI-MSMS	20170425_WT2_AS_i04	4	WT2	585.283	2	585.283	1168.55	0.0013912	29.286	29.386	29.262	29.589		9.5417e-25	1	9091	157.52	130.91	1	6910100
GSPATP00017129001	GSPATP00017129001	DLSEFQFQR	9	Unmodified	_DLSEFQFQR_			0	0	0	MULTI-MSMS	20170425_WT2_AS_i05	5	WT2	585.282	2	585.283	1168.55	0.02455	29.227	29.406	29.291	29.543		0.0056061	1	8979	98.299	71.697	1	1627000
GSPATP00017129001	GSPATP00017129001	DLSEFQFQR	9	Unmodified	_DLSEFQFQR_			0	0	0	MULTI-MATCH	20170424_WT1_AS_i02	2	WT1		2	585.283	1168.55	0.31964	29.311	29.265	29.14	29.346	157.52	n. def.	0		n. def.	n. def.	0	794320
GSPATP00017129001	GSPATP00017129001	DLSEFQFQR	9	Unmodified	_DLSEFQFQR_			0	0	0	MULTI-MATCH	20170426_WT2_AS_i07	7	WT2		2	585.283	1168.55	0.88919	29.403	29.351	29.199	29.49	157.52	n. def.	0		n. def.	n. def.	0	620750
PTETP6600006001	PTETP6600006001	DLSVLFVQNAFQQLPAHR	18	Unmodified	_DLSVLFVQNAFQQLPAHR_			0	0	0	MULTI-MSMS	20170424_ISWI1_AS_i02	13	ISWI1	695.041	3	695.041	2082.1	0.64679	41.702	41.768	41.591	41.826		0.0066096	1	14491	24.041	20.38	1	937360
PTETP6600006001	PTETP6600006001	DLSVLFVQNAFQQLPAHR	18	Unmodified	_DLSVLFVQNAFQQLPAHR_			0	0	0	MULTI-MSMS	20170424_ISWI1_AS_i03	14	ISWI1	695.372	3	695.041	2082.1	0.19469	41.497	41.711	41.587	41.828		0.0026251	1	14567	27.496	21.374	1	2129900
PTETP6600006001	PTETP6600006001	DLSVLFVQNAFQQLPAHR	18	Unmodified	_DLSVLFVQNAFQQLPAHR_			0	0	0	MULTI-MSMS	20170424_ISWI2_AS_i03	14	ISWI2	695.04	3	695.041	2082.1	-0.036225	41.608	41.781	41.632	41.885		0.0013734	1	14355	34.909	29.908	1	2767100
PTETP6600006001	PTETP6600006001	DLSVLFVQNAFQQLPAHR	18	Unmodified	_DLSVLFVQNAFQQLPAHR_			0	0	0	MULTI-MSMS	20170424_WT1_AS_i02	2	WT1	695.04	3	695.041	2082.1	-0.79323	41.859	41.814	41.663	41.945		0.00018675	2	14827	51.147	47.427	1	1197900
PTETP6600006001	PTETP6600006001	DLSVLFVQNAFQQLPAHR	18	Unmodified	_DLSVLFVQNAFQQLPAHR_			0	0	0	MULTI-MSMS	20170424_WT2_AS_i03	3	WT2	695.04	3	695.041	2082.1	-0.13457	41.682	41.677	41.566	41.827		9.0799e-06	1	14731	59.261	54.052	1	1175200
PTETP6600006001	PTETP6600006001	DLSVLFVQNAFQQLPAHR	18	Unmodified	_DLSVLFVQNAFQQLPAHR_			0	0	0	MULTI-MSMS	20170426_WT2_AS_i08	8	WT2	695.04	3	695.041	2082.1	-0.2423	41.702	41.778	41.656	41.894		0.044282	1	14612	16.494	12.714	1	1254100
PTETP6600006001	PTETP6600006001	DLSVLFVQNAFQQLPAHR	18	Unmodified	_DLSVLFVQNAFQQLPAHR_			0	0	0	MULTI-MATCH	20170424_ISWI2_AS_i01	12	ISWI2		3	695.041	2082.1	0.87568	41.639	41.739	41.665	41.76	34.909	n. def.	0		n. def.	n. def.	0	286630
PTETP6600006001	PTETP6600006001	DLSVLFVQNAFQQLPAHR	18	Unmodified	_DLSVLFVQNAFQQLPAHR_			0	0	0	MULTI-MATCH	20170424_ISWI2_AS_i02	13	ISWI2		3	695.041	2082.1	-0.82225	41.614	41.737	41.678	41.812	34.909	n. def.	0		n. def.	n. def.	0	368700
PTETP6600006001	PTETP6600006001	DLSVLFVQNAFQQLPAHR	18	Unmodified	_DLSVLFVQNAFQQLPAHR_			0	0	0	MULTI-MATCH	20170425_WT1_AS_i04	4	WT1		3	695.041	2082.1	-1.2184	41.576	41.743	41.689	41.825	59.261	n. def.	0		n. def.	n. def.	0	461150
PTETP6600006001	PTETP6600006001	DLSVLFVQNAFQQLPAHR	18	Unmodified	_DLSVLFVQNAFQQLPAHR_			0	0	0	MULTI-MATCH	20170425_WT1_AS_i06	6	WT1		3	695.041	2082.1	-0.34197	41.664	41.76	41.613	41.79	59.261	n. def.	0		n. def.	n. def.	0	205080
PTETP6600006001	PTETP6600006001	DLSVLFVQNAFQQLPAHR	18	Unmodified	_DLSVLFVQNAFQQLPAHR_			0	0	0	MULTI-MATCH	20170425_WT2_AS_i06	6	WT2		3	695.041	2082.1	-0.057737	41.63	41.771	41.656	41.837	59.261	n. def.	0		n. def.	n. def.	0	464360
PTETP6600006001	PTETP6600006001	DLSVLFVQNAFQQLPAHR	18	Unmodified	_DLSVLFVQNAFQQLPAHR_			0	0	0	MULTI-MATCH	20170426_WT1_AS_i07	7	WT1		3	695.041	2082.1	0.89313	41.747	41.771	41.591	41.855	59.261	n. def.	0		n. def.	n. def.	0	187550
PTETP6600006001	PTETP6600006001	DLSVLFVQNAFQQLPAHR	18	Unmodified	_DLSVLFVQNAFQQLPAHR_			0	0	0	MULTI-MATCH	20170426_WT2_AS_i07	7	WT2		3	695.041	2082.1	-0.88248	41.877	41.826	41.69	41.844	59.261	n. def.	0		n. def.	n. def.	0	342830
PTETP6600006001	PTETP6600006001	DLSVLFVQNAFQQLPAHR	18	Unmodified	_DLSVLFVQNAFQQLPAHR_			0	0	0	MULTI-MATCH	20170426_WT2_AS_i09	9	WT2		3	695.041	2082.1	-0.38359	41.659	41.81	41.698	41.878	59.261	n. def.	0		n. def.	n. def.	0	2492800
GSPATP00039676001	GSPATP00039676001;GSPATP00023189001	DLVDVLKEPIVKPR	14	Unmodified	_DLVDVLKEPIVKPR_			0	0	2	MULTI-MSMS	20170425_ISWI1_AS_i06	17	ISWI1	541.329	3	540.994	1619.96	0.64801	32.603	32.756	32.629	32.848		9.2264e-08	1	10525	90.707	71.874	1	2835800
GSPATP00039676001	GSPATP00039676001;GSPATP00023189001	DLVDVLKEPIVKPR	14	Unmodified	_DLVDVLKEPIVKPR_			0	0	2	MULTI-MSMS	20170425_ISWI2_AS_i06	17	ISWI2	541.329	3	540.994	1619.96	0.33012	32.657	32.759	32.657	32.887		9.6364e-06	1	10532	82.483	64.387	1	5020300
GSPATP00039676001	GSPATP00039676001;GSPATP00023189001	DLVDVLKEPIVKPR	14	Unmodified	_DLVDVLKEPIVKPR_			0	0	2	MULTI-MSMS	20170425_ISWI2_AS_i06	17	ISWI2	405.998	4	405.998	1619.96	0.091877	32.658	32.761	32.655	32.851		0.00066635	1	10547	66.533	55.059	1	3178700
GSPATP00039676001	GSPATP00039676001;GSPATP00023189001	DLVDVLKEPIVKPR	14	Unmodified	_DLVDVLKEPIVKPR_			0	0	2	MULTI-MSMS	20170425_WT1_AS_i06	6	WT1	540.994	3	540.994	1619.96	0.24451	32.623	32.719	32.599	32.846		3.8058e-06	1	10664	85.837	57.54	1	3249800
GSPATP00039676001	GSPATP00039676001;GSPATP00023189001	DLVDVLKEPIVKPR	14	Unmodified	_DLVDVLKEPIVKPR_			0	0	2	MULTI-MSMS	20170425_WT1_AS_i06	6	WT1	406.248	4	405.998	1619.96	0.33076	32.623	32.719	32.599	32.81		0.0013007	1	10680	57.679	46.409	1	1609500
GSPATP00039676001	GSPATP00039676001;GSPATP00023189001	DLVDVLKEPIVKPR	14	Unmodified	_DLVDVLKEPIVKPR_			0	0	2	MULTI-MSMS	20170425_WT2_AS_i06	6	WT2	540.995	3	540.994	1619.96	0.048976	32.616	32.756	32.6	32.854		1.0992e-05	1	10460	81.703	53.406	1	3664700
GSPATP00039676001	GSPATP00039676001;GSPATP00023189001	DLVDVLKEPIVKPR	14	Unmodified	_DLVDVLKEPIVKPR_			0	0	2	MULTI-MATCH	20170425_ISWI1_AS_i06	17	ISWI1		4	405.998	1619.96	-0.51041	32.596	32.748	32.645	32.848	66.533	n. def.	0		n. def.	n. def.	0	970480
GSPATP00039676001	GSPATP00039676001;GSPATP00023189001	DLVDVLKEPIVKPR	14	Unmodified	_DLVDVLKEPIVKPR_			0	0	2	MULTI-MATCH	20170425_WT2_AS_i06	6	WT2		4	405.998	1619.96	-0.11015	32.592	32.733	32.636	32.818	57.679	n. def.	0		n. def.	n. def.	0	1575600
GSPATP00031334001	GSPATP00031334001	DLVFTGLEESMAVAVQK	17	Unmodified	_DLVFTGLEESMAVAVQK_			0	0	0	MULTI-MSMS	20170425_WT2_AS_i06	6	WT2	613.319	3	612.985	1835.93	-0.26449	42.473	42.613	42.43	42.732		0.032954	1	14801	15.766	9.6027	1	3374800
GSPATP00031334001	GSPATP00031334001	DLVFTGLEESMAVAVQK	17	Unmodified	_DLVFTGLEESMAVAVQK_			0	0	0	MULTI-MATCH	20170425_WT1_AS_i05	5	WT1		3	612.985	1835.93	-0.43804	42.483	42.672	42.51	42.754	15.766	n. def.	0		n. def.	n. def.	0	2333900
GSPATP00002468001	GSPATP00002468001;GSPATP00006907001	DLVGNMDKPGDR	12	Unmodified	_DLVGNMDKPGDR_			0	0	1	MULTI-MSMS	20170424_ISWI1_AS_i01	12	ISWI1	439.547	3	439.547	1315.62	0.047128	19.682	19.682	19.587	19.795		0.0084287	1	4791	46.069	26.307	1	2103400
GSPATP00002468001	GSPATP00002468001;GSPATP00006907001	DLVGNMDKPGDR	12	Unmodified	_DLVGNMDKPGDR_			0	0	1	MULTI-MSMS	20170424_WT1_AS_i01	1	WT1	439.547	3	439.547	1315.62	-0.48865	19.911	19.707	19.602	19.843		0.001143	1	4706	63.727	37.213	1	2517000
GSPATP00002468001	GSPATP00002468001;GSPATP00006907001	DLVGNMDKPGDR	12	Unmodified	_DLVGNMDKPGDR_			0	0	1	MULTI-MSMS	20170424_WT1_AS_i02	2	WT1	439.547	3	439.547	1315.62	-0.037081	19.797	19.651	19.55	19.778		0.0058372	1	4894	49.448	29.144	1	1876800
GSPATP00002468001	GSPATP00002468001;GSPATP00006907001	DLVGNMDKPGDR	12	Unmodified	_DLVGNMDKPGDR_			0	0	1	MULTI-MSMS	20170424_WT2_AS_i01	1	WT2	439.547	3	439.547	1315.62	-0.32329	19.806	19.749	19.64	19.862		0.0015647	1	4654	62.14	36.202	1	2561400
GSPATP00002468001	GSPATP00002468001;GSPATP00006907001	DLVGNMDKPGDR	12	Unmodified	_DLVGNMDKPGDR_			0	0	1	MULTI-MSMS	20170424_WT2_AS_i02	2	WT2	439.547	3	439.547	1315.62	0.30495	19.785	19.693	19.57	19.796		0.00018264	1	4699	84.289	58.351	1	4717200
GSPATP00002468001	GSPATP00002468001;GSPATP00006907001	DLVGNMDKPGDR	12	Unmodified	_DLVGNMDKPGDR_			0	0	1	MULTI-MATCH	20170424_ISWI2_AS_i01	12	ISWI2		3	439.547	1315.62	0.39464	19.561	19.661	19.581	19.761	46.069	n. def.	0		n. def.	n. def.	0	2164700
GSPATP00002468001	GSPATP00002468001;GSPATP00006907001	DLVGNMDKPGDR	12	Unmodified	_DLVGNMDKPGDR_			0	0	1	MULTI-MATCH	20170424_ISWI2_AS_i02	13	ISWI2		3	439.547	1315.62	-0.41725	19.642	19.665	19.603	19.749	46.069	n. def.	0		n. def.	n. def.	0	291770
GSPATP00002468001	GSPATP00002468001;GSPATP00006907001	DLVGNMDKPGDR	12	Unmodified	_DLVGNMDKPGDR_			0	0	1	MULTI-MATCH	20170424_WT2_AS_i03	3	WT2		3	439.547	1315.62	-0.20548	19.802	19.75	19.698	19.861	84.289	n. def.	0		n. def.	n. def.	0	1063700
GSPATP00002468001	GSPATP00002468001;GSPATP00006907001	DLVGNMDKPGDR	12	Unmodified	_DLVGNMDKPGDR_			0	0	1	MULTI-MATCH	20170425_WT1_AS_i04	4	WT1		3	439.547	1315.62	0.60211	19.579	19.745	19.682	19.773	84.289	n. def.	0		n. def.	n. def.	0	268160
GSPATP00002468001	GSPATP00002468001;GSPATP00006907001	DLVGNMDKPGDR	12	Unmodified	_DLVGNMDKPGDR_			0	0	1	MULTI-MATCH	20170425_WT2_AS_i04	4	WT2		3	439.547	1315.62	-0.23393	19.692	19.792	19.72	19.832	84.289	n. def.	0		n. def.	n. def.	0	731140
PTETP7900002001	PTETP7900002001;GSPATP00014681001	DLVIGDVVEIK	11	Unmodified	_DLVIGDVVEIK_			0	0	0	MULTI-MSMS	20170424_WT2_AS_i02	2	WT2	600.342	2	600.348	1198.68	-2.6589	36.418	36.425	36.267	36.485		0.025714	1	12210	53.124	22.437	1	1523600
PTETP7900002001	PTETP7900002001;GSPATP00014681001	DLVIGDVVEIK	11	Unmodified	_DLVIGDVVEIK_			0	0	0	MULTI-MSMS	20170426_WT1_AS_i09	9	WT1	600.347	2	600.348	1198.68	-1.5736	36.393	36.39	36.316	36.518		0.0083364	1	12773	66.056	29.295	1	2525400
PTETP7900002001	PTETP7900002001;GSPATP00014681001	DLVIGDVVEIK	11	Unmodified	_DLVIGDVVEIK_			0	0	0	MULTI-MATCH	20170424_WT1_AS_i02	2	WT1		2	600.348	1198.68	-7.2305	36.426	36.38	36.186	36.714	53.124	n. def.	0		n. def.	n. def.	0	2068500
GSPATP00029566001	GSPATP00029566001	DLYIFYASCSENCDECTGPK	20	Unmodified	_DLYIFYASCSENCDECTGPK_			0	0	0	MULTI-MSMS	20170424_WT1_AS_i03	3	WT1	810.663	3	810.329	2427.97	-0.51395	33.751	33.704	33.582	33.869		0.00011666	1	11327	29.136	29.136	1	1546700
GSPATP00029566001	GSPATP00029566001	DLYIFYASCSENCDECTGPK	20	Unmodified	_DLYIFYASCSENCDECTGPK_			0	0	0	MULTI-MATCH	20170425_WT1_AS_i04	4	WT1		3	810.329	2427.97	0.19877	33.628	33.794	33.642	33.975	29.136	n. def.	0		n. def.	n. def.	0	4057500
GSPATP00029566001	GSPATP00029566001	DLYIFYASCSENCDECTGPK	20	Unmodified	_DLYIFYASCSENCDECTGPK_			0	0	0	MULTI-MATCH	20170425_WT2_AS_i04	4	WT2		3	810.329	2427.97	-0.28304	33.696	33.796	33.631	33.931	29.136	n. def.	0		n. def.	n. def.	0	3342900
GSPATP00029566001	GSPATP00029566001	DLYIFYASCSENCDECTGPK	20	Unmodified	_DLYIFYASCSENCDECTGPK_			0	0	0	MULTI-MATCH	20170425_WT2_AS_i05	5	WT2		3	810.329	2427.97	-0.6628	33.575	33.753	33.635	33.93	29.136	n. def.	0		n. def.	n. def.	0	1425100
GSPATP00025291001	GSPATP00008956001;GSPATP00001637001;GSPATP00025291001	DLYLASQAR	9	Unmodified	_DLYLASQAR_			0	0	0	MULTI-MSMS	20170426_WT1_AS_i09	9	WT1	518.774	2	518.775	1035.53	-0.19304	22.585	22.582	22.5	22.712		0.015557	1	6201	76.478	5.9528	1	16656000
GSPATP00025291001	GSPATP00008956001;GSPATP00001637001;GSPATP00025291001	DLYLASQAR	9	Unmodified	_DLYLASQAR_			0	0	0	MULTI-MATCH	20170425_WT1_AS_i06	6	WT1		2	518.775	1035.53	-0.022989	22.456	22.653	22.613	22.775	76.478	n. def.	0		n. def.	n. def.	0	447740
GSPATP00025291001	GSPATP00008956001;GSPATP00001637001;GSPATP00025291001	DLYLASQAR	9	Unmodified	_DLYLASQAR_			0	0	0	MULTI-MATCH	20170426_WT1_AS_i07	7	WT1		2	518.775	1035.53	-0.37631	22.634	22.659	22.574	22.814	76.478	n. def.	0		n. def.	n. def.	0	1231000
GSPATP00025291001	GSPATP00008956001;GSPATP00001637001;GSPATP00025291001	DLYLASQAR	9	Unmodified	_DLYLASQAR_			0	0	0	MULTI-MATCH	20170426_WT1_AS_i08	8	WT1		2	518.775	1035.53	0.53694	22.592	22.64	22.586	22.788	76.478	n. def.	0		n. def.	n. def.	0	637260
GSPATP00025291001	GSPATP00008956001;GSPATP00001637001;GSPATP00025291001	DLYLASQAR	9	Unmodified	_DLYLASQAR_			0	0	0	MULTI-MATCH	20170426_WT2_AS_i09	9	WT2		2	518.775	1035.53	-0.1347	22.394	22.745	22.605	22.794	76.478	n. def.	0		n. def.	n. def.	0	16661000
GSPATP00001636001	GSPATP00001636001	DLYLATQGR	9	Unmodified	_DLYLATQGR_			0	0	0	MULTI-MSMS	20170426_ISWI2_AS_i09	20	ISWI2	518.774	2	518.775	1035.53	-0.14732	22.35	22.599	22.445	22.651		0.00533	1	6122	98.997	4.8821	1	42493000
GSPATP00001636001	GSPATP00001636001	DLYLATQGR	9	Unmodified	_DLYLATQGR_			0	0	0	MULTI-MATCH	20170425_ISWI1_AS_i06	17	ISWI1		2	518.775	1035.53	0.45478	22.511	22.664	22.583	22.76	98.997	n. def.	0		n. def.	n. def.	0	1216000
GSPATP00001636001	GSPATP00001636001	DLYLATQGR	9	Unmodified	_DLYLATQGR_			0	0	0	MULTI-MATCH	20170425_ISWI2_AS_i06	17	ISWI2		2	518.775	1035.53	0.68953	22.464	22.567	22.533	22.779	98.997	n. def.	0		n. def.	n. def.	0	652600
GSPATP00001636001	GSPATP00001636001	DLYLATQGR	9	Unmodified	_DLYLATQGR_			0	0	0	MULTI-MATCH	20170426_ISWI1_AS_i07	18	ISWI1		2	518.775	1035.53	-0.31524	22.607	22.713	22.618	22.871	98.997	n. def.	0		n. def.	n. def.	0	1460400
GSPATP00001636001	GSPATP00001636001	DLYLATQGR	9	Unmodified	_DLYLATQGR_			0	0	0	MULTI-MATCH	20170426_ISWI2_AS_i07	18	ISWI2		2	518.775	1035.53	-0.20818	22.597	22.668	22.574	22.839	98.997	n. def.	0		n. def.	n. def.	0	2459200
GSPATP00011063001	GSPATP00006870001;GSPATP00002415001;GSPATP00006255001;GSPATP00009586001;GSPATP00011063001;GSPATP00011619001	DMALPLHAETGVK	13	Oxidation (M)	_DM(ox)ALPLHAETGVK_	DM(1)ALPLHAETGVK	DM(59.18)ALPLHAETGVK	0	1	0	MULTI-MSMS	20170426_ISWI1_AS_i09	20	ISWI1	466.575	3	466.575	1396.7	-0.016477	22.319	22.425	22.244	22.599		0.0015935	1	5954	59.185	51.729	1	18286000
GSPATP00011063001	GSPATP00006870001;GSPATP00002415001;GSPATP00006255001;GSPATP00009586001;GSPATP00011063001;GSPATP00011619001	DMALPLHAETGVK	13	Oxidation (M)	_DM(ox)ALPLHAETGVK_	DM(1)ALPLHAETGVK	DM(62.04)ALPLHAETGVK	0	1	0	MULTI-MSMS	20170426_ISWI2_AS_i09	20	ISWI2	466.909	3	466.575	1396.7	-0.001654	22.05	22.299	22.174	22.373		0.001143	1	5984	62.042	55.344	1	18386000
GSPATP00011063001	GSPATP00006870001;GSPATP00002415001;GSPATP00006255001;GSPATP00009586001;GSPATP00011063001;GSPATP00011619001	DMALPLHAETGVK	13	Oxidation (M)	_DM(ox)ALPLHAETGVK_	DM(1)ALPLHAETGVK	DM(58.49)ALPLHAETGVK	0	1	0	MULTI-MSMS	20170426_WT1_AS_i09	9	WT1	466.575	3	466.575	1396.7	0.059137	22.4	22.397	22.275	22.486		0.0017035	1	6086	58.487	45.053	1	26739000
GSPATP00011063001	GSPATP00006870001;GSPATP00002415001;GSPATP00006255001;GSPATP00009586001;GSPATP00011063001;GSPATP00011619001	DMALPLHAETGVK	13	Oxidation (M)	_DM(ox)ALPLHAETGVK_	DM(1)ALPLHAETGVK	DM(41.58)ALPLHAETGVK	0	1	0	MULTI-MSMS	20170426_WT2_AS_i07	7	WT2	466.574	3	466.575	1396.7	0.59271	22.584	22.532	22.429	22.685		0.014254	1	6051	41.577	36.597	1	4614300
GSPATP00011063001	GSPATP00006870001;GSPATP00002415001;GSPATP00006255001;GSPATP00009586001;GSPATP00011063001;GSPATP00011619001	DMALPLHAETGVK	13	Oxidation (M)	_DM(ox)ALPLHAETGVK_	DM(1)ALPLHAETGVK	DM(53)ALPLHAETGVK	0	1	0	MULTI-MSMS	20170426_WT2_AS_i09	9	WT2	466.575	3	466.575	1396.7	0.058751	22.113	22.465	22.322	22.558		0.0037402	1	5967	53.001	43.807	1	23832000
GSPATP00011063001	GSPATP00006870001;GSPATP00002415001;GSPATP00006255001;GSPATP00009586001;GSPATP00011063001;GSPATP00011619001	DMALPLHAETGVK	13	Oxidation (M)	_DM(ox)ALPLHAETGVK_			0	1	0	MULTI-MATCH	20170425_WT1_AS_i06	6	WT1		3	466.575	1396.7	0.29455	22.351	22.548	22.526	22.615	53.001	n. def.	0		n. def.	n. def.	0	3134000
GSPATP00011063001	GSPATP00006870001;GSPATP00002415001;GSPATP00006255001;GSPATP00009586001;GSPATP00011063001;GSPATP00011619001	DMALPLHAETGVK	13	Oxidation (M)	_DM(ox)ALPLHAETGVK_			0	1	0	MULTI-MATCH	20170425_WT2_AS_i06	6	WT2		3	466.575	1396.7	-0.37801	22.331	22.472	22.395	22.506	53.001	n. def.	0		n. def.	n. def.	0	1432200
GSPATP00011063001	GSPATP00006870001;GSPATP00002415001;GSPATP00006255001;GSPATP00009586001;GSPATP00011063001;GSPATP00011619001	DMALPLHAETGVK	13	Oxidation (M)	_DM(ox)ALPLHAETGVK_			0	1	0	MULTI-MATCH	20170426_WT1_AS_i07	7	WT1		3	466.575	1396.7	0.15751	22.501	22.525	22.434	22.627	53.001	n. def.	0		n. def.	n. def.	0	2197100
GSPATP00011063001	GSPATP00006870001;GSPATP00002415001;GSPATP00006255001;GSPATP00009586001;GSPATP00011063001;GSPATP00011619001	DMALPLHAETGVK	13	Unmodified	_DMALPLHAETGVK_			0	0	0	MULTI-MSMS	20170426_ISWI1_AS_i09	20	ISWI1	461.578	3	461.243	1380.71	-0.31761	26.732	26.838	26.779	27.054		0.0078735	1	8024	49.31	40.355	1	23706000
GSPATP00011063001	GSPATP00006870001;GSPATP00002415001;GSPATP00006255001;GSPATP00009586001;GSPATP00011063001;GSPATP00011619001	DMALPLHAETGVK	13	Unmodified	_DMALPLHAETGVK_			0	0	0	MULTI-MSMS	20170426_ISWI1_AS_i09	20	ISWI1	691.36	2	691.361	1380.71	-0.8401	26.724	26.829	26.803	26.957		0.02665	1	8038	41.54	32.677	1	6613900
GSPATP00011063001	GSPATP00006870001;GSPATP00002415001;GSPATP00006255001;GSPATP00009586001;GSPATP00011063001;GSPATP00011619001	DMALPLHAETGVK	13	Unmodified	_DMALPLHAETGVK_			0	0	0	MSMS	20170426_ISWI2_AS_i09	20	ISWI2	691.361	2	691.361	1380.71	n. def.	26.409	26.659	26.159	27.159		0.0021298	1	8165	49.35	40.488	1
GSPATP00011063001	GSPATP00006870001;GSPATP00002415001;GSPATP00006255001;GSPATP00009586001;GSPATP00011063001;GSPATP00011619001	DMALPLHAETGVK	13	Unmodified	_DMALPLHAETGVK_			0	0	0	MSMS	20170426_WT1_AS_i09	9	WT1	461.243	3	461.243	1380.71	n. def.	26.691	26.588	26.088	27.088		0.00048485	1	8177	48.467	34.381	1
GSPATP00011063001	GSPATP00006870001;GSPATP00002415001;GSPATP00006255001;GSPATP00009586001;GSPATP00011063001;GSPATP00011619001	DMALPLHAETGVK	13	Unmodified	_DMALPLHAETGVK_			0	0	0	MULTI-MSMS	20170426_WT2_AS_i09	9	WT2	461.242	3	461.243	1380.71	-0.59082	26.389	26.64	26.564	26.731		0.0089151	1	8114	41.227	32.428	1	36030000
GSPATP00011063001	GSPATP00006870001;GSPATP00002415001;GSPATP00006255001;GSPATP00009586001;GSPATP00011063001;GSPATP00011619001	DMALPLHAETGVK	13	Unmodified	_DMALPLHAETGVK_			0	0	0	MULTI-MSMS	20170426_WT2_AS_i09	9	WT2	691.359	2	691.361	1380.71	-0.0032002	26.404	26.656	26.605	26.717		0.00044551	1	8115	76.927	64.691	1	17056000
GSPATP00011063001	GSPATP00006870001;GSPATP00002415001;GSPATP00006255001;GSPATP00009586001;GSPATP00011063001;GSPATP00011619001	DMALPLHAETGVK	13	Unmodified	_DMALPLHAETGVK_			0	0	0	MULTI-MATCH	20170425_WT1_AS_i06	6	WT1		3	461.243	1380.71	1.4486	26.825	27.022	26.958	27.116	41.227	n. def.	0		n. def.	n. def.	0	1042600
GSPATP00011063001	GSPATP00006870001;GSPATP00002415001;GSPATP00006255001;GSPATP00009586001;GSPATP00011063001;GSPATP00011619001	DMALPLHAETGVK	13	Unmodified	_DMALPLHAETGVK_			0	0	0	MULTI-MATCH	20170425_WT2_AS_i06	6	WT2		3	461.243	1380.71	0.20438	26.912	27.053	26.891	27.108	41.227	n. def.	0		n. def.	n. def.	0	1217300
GSPATP00011063001	GSPATP00006870001;GSPATP00002415001;GSPATP00006255001;GSPATP00009586001;GSPATP00011063001;GSPATP00011619001	DMALPLHAETGVK	13	Unmodified	_DMALPLHAETGVK_			0	0	0	MULTI-MATCH	20170426_WT1_AS_i07	7	WT1		3	461.243	1380.71	-0.35682	26.956	26.98	26.912	27.109	41.227	n. def.	0		n. def.	n. def.	0	2079900
GSPATP00011063001	GSPATP00006870001;GSPATP00002415001;GSPATP00006255001;GSPATP00009586001;GSPATP00011063001;GSPATP00011619001	DMALPLHAETGVK	13	Unmodified	_DMALPLHAETGVK_			0	0	0	MULTI-MATCH	20170426_WT2_AS_i07	7	WT2		3	461.243	1380.71	0.10834	27.084	27.033	26.939	27.166	41.227	n. def.	0		n. def.	n. def.	0	4496600
GSPATP00011063001	GSPATP00006870001;GSPATP00002415001;GSPATP00006255001;GSPATP00009586001;GSPATP00011063001;GSPATP00011619001	DMALPLHAETGVK	13	Unmodified	_DMALPLHAETGVK_			0	0	0	MULTI-MATCH	20170426_WT2_AS_i08	8	WT2		3	461.243	1380.71	-0.82821	26.857	26.933	26.912	27.032	41.227	n. def.	0		n. def.	n. def.	0	3138100
PTETP9800003001	PTETP9800003001	DMFDAGKDLLISVLSAMGEEK	21	Unmodified	_DMFDAGKDLLISVLSAMGEEK_			0	0	1	MULTI-MSMS	20170426_WT1_AS_i09	9	WT1	757.374	3	757.041	2268.1	0.42817	50.79	50.687	50.594	50.768		6.5112e-06	1	19164	34.346	30.906	1	4451800
PTETP9800003001	PTETP9800003001	DMFDAGKDLLISVLSAMGEEK	21	Unmodified	_DMFDAGKDLLISVLSAMGEEK_			0	0	1	MULTI-MSMS	20170426_WT2_AS_i09	9	WT2	757.375	3	757.041	2268.1	0.035862	50.753	50.705	50.614	50.798		2.8653e-45	1	19289	99.407	91.833	1	24766000
CON__sp|P02666|CASB_BOVIN	CON__sp|P02666|CASB_BOVIN	DMPIQAFLLYQEPVLGPVR	19	Unmodified	_DMPIQAFLLYQEPVLGPVR_			0	0	0	MULTI-MSMS	20170424_ISWI1_AS_i02	13	ISWI1	729.726	3	729.394	2185.16	0.25266	47.297	47.363	47.27	47.462		0.00055552	1	17094	25.508	20.891	1	1066900	+
CON__sp|P02666|CASB_BOVIN	CON__sp|P02666|CASB_BOVIN	DMPIQAFLLYQEPVLGPVR	19	Unmodified	_DMPIQAFLLYQEPVLGPVR_			0	0	0	MULTI-MSMS	20170424_ISWI1_AS_i03	14	ISWI1	729.728	3	729.394	2185.16	0.89869	47.239	47.352	47.26	47.428		0.00025038	1	17252	32.55	27.84	1	1293000	+
CON__sp|P02666|CASB_BOVIN	CON__sp|P02666|CASB_BOVIN	DMPIQAFLLYQEPVLGPVR	19	Unmodified	_DMPIQAFLLYQEPVLGPVR_			0	0	0	MULTI-MSMS	20170424_WT1_AS_i01	1	WT1	730.061	3	729.394	2185.16	0.0045308	47.429	47.324	47.254	47.408		4.726e-05	1	17190	47.09	43.597	1	1804400	+
CON__sp|P02666|CASB_BOVIN	CON__sp|P02666|CASB_BOVIN	DMPIQAFLLYQEPVLGPVR	19	Unmodified	_DMPIQAFLLYQEPVLGPVR_			0	0	0	MULTI-MSMS	20170424_WT1_AS_i01	1	WT1	1094.09	2	1093.59	2185.16	-0.24006	47.416	47.311	47.254	47.373		0.00042632	1	17193	42.209	36.93	1	1025800	+
CON__sp|P02666|CASB_BOVIN	CON__sp|P02666|CASB_BOVIN	DMPIQAFLLYQEPVLGPVR	19	Unmodified	_DMPIQAFLLYQEPVLGPVR_			0	0	0	MULTI-MSMS	20170424_WT1_AS_i02	2	WT1	729.729	3	729.394	2185.16	0.47589	47.408	47.362	47.251	47.443		0.00026062	1	17416	32.181	28.645	1	1894800	+
CON__sp|P02666|CASB_BOVIN	CON__sp|P02666|CASB_BOVIN	DMPIQAFLLYQEPVLGPVR	19	Unmodified	_DMPIQAFLLYQEPVLGPVR_			0	0	0	MULTI-MSMS	20170424_WT1_AS_i03	3	WT1	729.394	3	729.394	2185.16	0.55602	47.648	47.501	47.417	47.58		0.00058057	1	17735	25.198	22.145	1	2497800	+
CON__sp|P02666|CASB_BOVIN	CON__sp|P02666|CASB_BOVIN	DMPIQAFLLYQEPVLGPVR	19	Unmodified	_DMPIQAFLLYQEPVLGPVR_			0	0	0	MULTI-MSMS	20170424_WT2_AS_i01	1	WT2	730.063	3	729.394	2185.16	-0.24366	47.395	47.337	47.256	47.443		0.00026062	1	17303	32.181	27.564	1	2365800	+
CON__sp|P02666|CASB_BOVIN	CON__sp|P02666|CASB_BOVIN	DMPIQAFLLYQEPVLGPVR	19	Unmodified	_DMPIQAFLLYQEPVLGPVR_			0	0	0	MULTI-MSMS	20170424_WT2_AS_i02	2	WT2	729.393	3	729.394	2185.16	0.31009	47.379	47.386	47.292	47.474		0.0051761	1	17185	19.036	15.256	1	1312200	+
CON__sp|P02666|CASB_BOVIN	CON__sp|P02666|CASB_BOVIN	DMPIQAFLLYQEPVLGPVR	19	Unmodified	_DMPIQAFLLYQEPVLGPVR_			0	0	0	MULTI-MSMS	20170424_WT2_AS_i03	3	WT2	729.396	3	729.394	2185.16	-0.087718	47.33	47.378	47.275	47.477		0.044142	1	17307	15.09	13.479	1	1571500	+
CON__sp|P02666|CASB_BOVIN	CON__sp|P02666|CASB_BOVIN	DMPIQAFLLYQEPVLGPVR	19	Unmodified	_DMPIQAFLLYQEPVLGPVR_			0	0	0	MULTI-MATCH	20170424_WT1_AS_i02	2	WT1		2	1093.59	2185.16	-0.11119	47.411	47.365	47.297	47.42	42.209	n. def.	0		n. def.	n. def.	0	990740	+
CON__sp|P02666|CASB_BOVIN	CON__sp|P02666|CASB_BOVIN	DMPIQAFLLYQEPVLGPVR	19	Unmodified	_DMPIQAFLLYQEPVLGPVR_			0	0	0	MULTI-MATCH	20170424_WT1_AS_i03	3	WT1		2	1093.59	2185.16	0.072895	47.639	47.491	47.417	47.546	42.209	n. def.	0		n. def.	n. def.	0	1020500	+
CON__sp|P02666|CASB_BOVIN	CON__sp|P02666|CASB_BOVIN	DMPIQAFLLYQEPVLGPVR	19	Unmodified	_DMPIQAFLLYQEPVLGPVR_			0	0	0	MULTI-MATCH	20170424_WT2_AS_i03	3	WT2		2	1093.59	2185.16	-0.3617	47.339	47.387	47.292	47.446	42.209	n. def.	0		n. def.	n. def.	0	897170	+
CON__sp|P02666|CASB_BOVIN	CON__sp|P02666|CASB_BOVIN	DMPIQAFLLYQEPVLGPVR	19	Unmodified	_DMPIQAFLLYQEPVLGPVR_			0	0	0	MULTI-MATCH	20170425_WT1_AS_i04	4	WT1		3	729.394	2185.16	0.97039	47.25	47.316	47.289	47.362	47.09	n. def.	0		n. def.	n. def.	0	571480	+
CON__sp|P02666|CASB_BOVIN	CON__sp|P02666|CASB_BOVIN	DMPIQAFLLYQEPVLGPVR	19	Unmodified	_DMPIQAFLLYQEPVLGPVR_			0	0	0	MULTI-MATCH	20170425_WT2_AS_i04	4	WT2		3	729.394	2185.16	0.69598	47.296	47.296	47.253	47.351	47.09	n. def.	0		n. def.	n. def.	0	547720	+
CON__sp|P02666|CASB_BOVIN	CON__sp|P02666|CASB_BOVIN	DMPIQAFLLYQEPVLGPVR	19	Unmodified	_DMPIQAFLLYQEPVLGPVR_			0	0	0	MULTI-MATCH	20170425_WT2_AS_i05	5	WT2		3	729.394	2185.16	0.93983	47.23	47.308	47.224	47.399	47.09	n. def.	0		n. def.	n. def.	0	1376000	+
CON__sp|P02666|CASB_BOVIN	CON__sp|P02666|CASB_BOVIN	DMPIQAFLLYQEPVLGPVR	19	Unmodified	_DMPIQAFLLYQEPVLGPVR_			0	0	0	MULTI-MATCH	20170425_WT2_AS_i06	6	WT2		3	729.394	2185.16	1.0916	47.286	47.327	47.258	47.387	47.09	n. def.	0		n. def.	n. def.	0	903700	+
CON__sp|P02666|CASB_BOVIN	CON__sp|P02666|CASB_BOVIN	DMPIQAFLLYQEPVLGPVR	19	Unmodified	_DMPIQAFLLYQEPVLGPVR_			0	0	0	MULTI-MATCH	20170426_WT1_AS_i07	7	WT1		3	729.394	2185.16	0.6211	47.33	47.354	47.275	47.43	47.09	n. def.	0		n. def.	n. def.	0	1292800	+
CON__sp|P02666|CASB_BOVIN	CON__sp|P02666|CASB_BOVIN	DMPIQAFLLYQEPVLGPVR	19	Unmodified	_DMPIQAFLLYQEPVLGPVR_			0	0	0	MULTI-MATCH	20170426_WT2_AS_i07	7	WT2		3	729.394	2185.16	0.93592	47.413	47.362	47.287	47.424	47.09	n. def.	0		n. def.	n. def.	0	1020800	+
CON__sp|P02666|CASB_BOVIN	CON__sp|P02666|CASB_BOVIN	DMPIQAFLLYQEPVLGPVR	19	Unmodified	_DMPIQAFLLYQEPVLGPVR_			0	0	0	MULTI-MATCH	20170426_WT2_AS_i08	8	WT2		3	729.394	2185.16	0.13901	47.305	47.381	47.31	47.457	47.09	n. def.	0		n. def.	n. def.	0	600170	+
CON__sp|P02666|CASB_BOVIN	CON__sp|P02666|CASB_BOVIN	DMPIQAFLLYQEPVLGPVR	19	Oxidation (M)	_DM(ox)PIQAFLLYQEPVLGPVR_	DM(1)PIQAFLLYQEPVLGPVR	DM(61.38)PIQAFLLYQEPVLGPVR	0	1	0	MULTI-MSMS	20170424_WT1_AS_i01	1	WT1	1101.58	2	1101.59	2201.16	-0.87524	44.156	44.052	43.905	44.106		2.6589e-05	1	15615	61.375	54.173	1	2232500	+
GSPATP00012163001	GSPATP00012163001;GSPATP00015586001	DMQDIEFTIQNGK	13	Unmodified	_DMQDIEFTIQNGK_			0	0	0	MULTI-MSMS	20170424_WT2_AS_i03	3	WT2	769.861	2	769.861	1537.71	-0.68244	30.742	30.79	30.697	30.898		0.0072705	1	9906	67.334	60.644	1	4524300
GSPATP00012163001	GSPATP00012163001;GSPATP00015586001	DMQDIEFTIQNGK	13	Unmodified	_DMQDIEFTIQNGK_			0	0	0	MULTI-MATCH	20170424_WT1_AS_i02	2	WT1		2	769.861	1537.71	-0.025228	30.779	30.733	30.656	30.825	67.334	n. def.	0		n. def.	n. def.	0	1249500
GSPATP00012163001	GSPATP00012163001;GSPATP00015586001	DMQDIEFTIQNGK	13	Unmodified	_DMQDIEFTIQNGK_			0	0	0	MULTI-MATCH	20170424_WT1_AS_i03	3	WT1		2	769.861	1537.71	0.048786	30.809	30.762	30.596	30.87	67.334	n. def.	0		n. def.	n. def.	0	1434700
GSPATP00012163001	GSPATP00012163001;GSPATP00015586001	DMQDIEFTIQNGK	13	Unmodified	_DMQDIEFTIQNGK_			0	0	0	MULTI-MATCH	20170425_WT2_AS_i04	4	WT2		2	769.861	1537.71	-1.5693	30.732	30.832	30.686	30.906	67.334	n. def.	0		n. def.	n. def.	0	2959500
GSPATP00012163001	GSPATP00012163001;GSPATP00015586001	DMQDIEFTIQNGK	13	Unmodified	_DMQDIEFTIQNGK_			0	0	0	MULTI-MATCH	20170425_WT2_AS_i05	5	WT2		2	769.861	1537.71	-0.33642	30.665	30.844	30.716	30.894	67.334	n. def.	0		n. def.	n. def.	0	4669500
GSPATP00003467001	GSPATP00003467001;GSPATP00008772001;GSPATP00000956001	DMQNVLLTLR	10	Unmodified	_DMQNVLLTLR_			0	0	0	MULTI-MSMS	20170426_ISWI2_AS_i08	19	ISWI2	601.831	2	601.832	1201.65	-0.079327	35.941	36.056	35.935	36.154		0.0060484	1	12066	77.533	65.686	1	4398300
GSPATP00003467001	GSPATP00003467001;GSPATP00008772001;GSPATP00000956001	DMQNVLLTLR	10	Unmodified	_DMQNVLLTLR_			0	0	0	MULTI-MSMS	20170426_WT1_AS_i08	8	WT1	601.834	2	601.832	1201.65	1.0362	35.944	35.992	35.861	36.168		0.0035173	1	12260	84.17	63.841	1	6982700
GSPATP00003467001	GSPATP00003467001;GSPATP00008772001;GSPATP00000956001	DMQNVLLTLR	10	Unmodified	_DMQNVLLTLR_			0	0	0	MULTI-MSMS	20170426_WT2_AS_i08	8	WT2	601.832	2	601.832	1201.65	-0.079343	35.92	35.996	35.885	36.118		0.0022564	1	12053	96.143	81.474	1	8601000
GSPATP00032366001	GSPATP00032366001	DMTLLDQTSAEKR	13	Unmodified	_DMTLLDQTSAEKR_			0	0	1	MULTI-MSMS	20170424_WT1_AS_i01	1	WT1	754.874	2	754.375	1506.73	-1.2232	30.387	30.283	30.154	30.376		0.0015735	1	9555	64.04	43.17	1	2734800
GSPATP00032366001	GSPATP00032366001	DMTLLDQTSAEKR	13	Unmodified	_DMTLLDQTSAEKR_			0	0	1	MULTI-MSMS	20170424_WT1_AS_i02	2	WT1	754.371	2	754.375	1506.73	-2.0403	30.326	30.28	30.193	30.361		0.0057606	1	9771	54.608	24.044	1	1734000
GSPATP00032366001	GSPATP00032366001	DMTLLDQTSAEKR	13	Unmodified	_DMTLLDQTSAEKR_			0	0	1	MULTI-MSMS	20170424_WT2_AS_i01	1	WT2	754.875	2	754.375	1506.73	-1.5509	30.302	30.245	30.112	30.356		0.020672	1	9517	44.318	21.676	1	3402000
GSPATP00032366001	GSPATP00032366001	DMTLLDQTSAEKR	13	Unmodified	_DMTLLDQTSAEKR_			0	0	1	MULTI-MSMS	20170424_WT2_AS_i03	3	WT2	754.874	2	754.375	1506.73	-0.83761	30.233	30.281	30.221	30.387		0.020672	1	9716	44.318	7.8931	1	1326900
GSPATP00032366001	GSPATP00032366001	DMTLLDQTSAEKR	13	Unmodified	_DMTLLDQTSAEKR_			0	0	1	MULTI-MATCH	20170424_WT2_AS_i02	2	WT2		2	754.375	1506.73	-2.0635	30.273	30.28	30.149	30.409	64.04	n. def.	0		n. def.	n. def.	0	2733000
GSPATP00032366001	GSPATP00032366001	DMTLLDQTSAEKR	13	Unmodified	_DMTLLDQTSAEKR_			0	0	1	MULTI-MATCH	20170425_WT1_AS_i04	4	WT1		2	754.375	1506.73	-2.0309	29.53	29.696	29.592	29.737	64.04	n. def.	0		n. def.	n. def.	0	297460
GSPATP00032366001	GSPATP00032366001	DMTLLDQTSAEKR	13	Unmodified	_DMTLLDQTSAEKR_			0	0	1	MULTI-MATCH	20170425_WT2_AS_i05	5	WT2		2	754.375	1506.73	-3.5489	29.484	29.663	29.543	29.758	64.04	n. def.	0		n. def.	n. def.	0	540700
GSPATP00016104001	GSPATP00016104001;GSPATP00034354001	DMYIILDHTR	10	Unmodified	_DMYIILDHTR_			0	0	0	MULTI-MSMS	20170424_WT2_AS_i03	3	WT2	638.821	2	638.821	1275.63	2.0599	29.721	29.769	29.654	29.872		0.019337	1	9476	64.04	47.837	1	546320
GSPATP00008491001	GSPATP00008491001;GSPATP00012935001	DNALGLVEAIAYDDNSVR	18	Unmodified	_DNALGLVEAIAYDDNSVR_			0	0	0	MULTI-MSMS	20170425_ISWI2_AS_i04	15	ISWI2	645.654	3	645.653	1933.94	0.25717	41.688	41.905	41.782	41.964		0.0037215	1	14422	24.893	20.99	1	921550
GSPATP00008491001	GSPATP00008491001;GSPATP00012935001	DNALGLVEAIAYDDNSVR	18	Unmodified	_DNALGLVEAIAYDDNSVR_			0	0	0	MULTI-MATCH	20170425_ISWI1_AS_i04	15	ISWI1		3	645.653	1933.94	0.36522	41.756	41.905	41.798	41.947	24.893	n. def.	0		n. def.	n. def.	0	422440
GSPATP00011187001	GSPATP00011187001;GSPATP00011477001	DNDGKPVVLDSVKR	14	Unmodified	_DNDGKPVVLDSVKR_			0	0	2	MULTI-MSMS	20170425_ISWI1_AS_i06	17	ISWI1	514.614	3	514.614	1540.82	0.47351	18.464	18.616	18.499	18.761		0.013647	1	4121	42.568	37.938	1	4167000
GSPATP00011187001	GSPATP00011187001;GSPATP00011477001	DNDGKPVVLDSVKR	14	Unmodified	_DNDGKPVVLDSVKR_			0	0	2	MULTI-MSMS	20170425_ISWI2_AS_i06	17	ISWI2	514.614	3	514.614	1540.82	1.0276	18.56	18.663	18.517	18.827		0.015974	1	4141	41.378	36.663	1	1512400
GSPATP00011187001	GSPATP00011187001;GSPATP00011477001	DNDGKPVVLDSVKR	14	Unmodified	_DNDGKPVVLDSVKR_			0	0	2	MULTI-MSMS	20170426_ISWI1_AS_i07	18	ISWI1	514.614	3	514.614	1540.82	0.39985	18.545	18.651	18.568	18.779		0.0013141	1	4224	67.102	64.151	1	3091700
GSPATP00011187001	GSPATP00011187001;GSPATP00011477001	DNDGKPVVLDSVKR	14	Unmodified	_DNDGKPVVLDSVKR_			0	0	2	MULTI-MSMS	20170426_ISWI2_AS_i07	18	ISWI2	514.614	3	514.614	1540.82	0.2685	18.589	18.659	18.568	18.823		1.172e-18	1	4170	125.95	122.99	1	6207900
GSPATP00011187001	GSPATP00011187001;GSPATP00011477001	DNDGKPVVLDSVKR	14	Unmodified	_DNDGKPVVLDSVKR_			0	0	2	MULTI-MSMS	20170426_WT1_AS_i07	7	WT1	514.949	3	514.614	1540.82	0.29582	18.635	18.66	18.569	18.762		0.0019138	1	4309	63.128	55.217	1	2827400
GSPATP00011187001	GSPATP00011187001;GSPATP00011477001	DNDGKPVVLDSVKR	14	Unmodified	_DNDGKPVVLDSVKR_			0	0	2	MULTI-MSMS	20170426_WT2_AS_i07	7	WT2	514.614	3	514.614	1540.82	0.15942	18.687	18.636	18.541	18.778		9.4891e-08	1	4227	90.376	87.509	1	6112600
GSPATP00011187001	GSPATP00011187001;GSPATP00011477001	DNDGKPVVLDSVKR	14	Unmodified	_DNDGKPVVLDSVKR_			0	0	2	MULTI-MATCH	20170425_WT1_AS_i06	6	WT1		3	514.614	1540.82	0.35614	18.301	18.397	18.336	18.49	90.376	n. def.	0		n. def.	n. def.	0	2744600
GSPATP00004234001	GSPATP00004234001;GSPATP00035784001	DNERFPLEYSISGWFK	16	Unmodified	_DNERFPLEYSISGWFK_			0	0	1	MULTI-MSMS	20170424_ISWI1_AS_i01	12	ISWI1	663.657	3	663.323	1986.95	0.23152	41.564	41.564	41.408	41.652		0.003858	1	14739	42.338	36.557	1	688850
GSPATP00004234001	GSPATP00004234001;GSPATP00035784001	DNERFPLEYSISGWFK	16	Unmodified	_DNERFPLEYSISGWFK_			0	0	1	MULTI-MSMS	20170424_WT1_AS_i01	1	WT1	663.322	3	663.323	1986.95	-0.23871	41.798	41.694	41.495	41.824		0.0021492	1	14614	50.079	44.419	1	1537800
GSPATP00004234001	GSPATP00004234001;GSPATP00035784001	DNERFPLEYSISGWFK	16	Unmodified	_DNERFPLEYSISGWFK_			0	0	1	MULTI-MSMS	20170424_WT1_AS_i02	2	WT1	663.323	3	663.323	1986.95	-0.42328	41.713	41.567	41.34	41.724		0.002086	1	14745	50.608	46.574	1	1608300
GSPATP00004234001	GSPATP00004234001;GSPATP00035784001	DNERFPLEYSISGWFK	16	Unmodified	_DNERFPLEYSISGWFK_			0	0	1	MULTI-MSMS	20170424_WT2_AS_i01	1	WT2	663.322	3	663.323	1986.95	-0.56554	41.568	41.511	41.337	41.706		0.0012071	1	14518	58.671	53.011	1	2046200
GSPATP00004234001	GSPATP00004234001;GSPATP00035784001	DNERFPLEYSISGWFK	16	Unmodified	_DNERFPLEYSISGWFK_			0	0	1	MULTI-MSMS	20170424_WT2_AS_i02	2	WT2	663.657	3	663.323	1986.95	-0.42955	41.697	41.604	41.45	41.717		0.0012071	1	14531	58.671	47.816	1	1386100
GSPATP00004234001	GSPATP00004234001;GSPATP00035784001	DNERFPLEYSISGWFK	16	Unmodified	_DNERFPLEYSISGWFK_			0	0	1	MULTI-MSMS	20170424_WT2_AS_i03	3	WT2	663.324	3	663.323	1986.95	0.29419	41.568	41.516	41.296	41.63		0.0090457	1	14652	34.909	30.738	1	1191000
GSPATP00004234001	GSPATP00004234001;GSPATP00035784001	DNERFPLEYSISGWFK	16	Unmodified	_DNERFPLEYSISGWFK_			0	0	1	MULTI-MATCH	20170424_ISWI2_AS_i01	12	ISWI2		3	663.323	1986.95	0.21612	41.45	41.55	41.425	41.668	42.338	n. def.	0		n. def.	n. def.	0	334460
GSPATP00004234001	GSPATP00004234001;GSPATP00035784001	DNERFPLEYSISGWFK	16	Unmodified	_DNERFPLEYSISGWFK_			0	0	1	MULTI-MATCH	20170425_WT1_AS_i04	4	WT1		3	663.323	1986.95	0.50255	41.457	41.623	41.555	41.689	58.671	n. def.	0		n. def.	n. def.	0	414380
GSPATP00004234001	GSPATP00004234001;GSPATP00035784001	DNERFPLEYSISGWFK	16	Unmodified	_DNERFPLEYSISGWFK_			0	0	1	MULTI-MATCH	20170425_WT2_AS_i04	4	WT2		3	663.323	1986.95	0.27813	41.499	41.599	41.435	41.697	58.671	n. def.	0		n. def.	n. def.	0	509090
GSPATP00006888001	GSPATP00006888001	DNFLSTKDEFITFVSK	16	Unmodified	_DNFLSTKDEFITFVSK_			0	0	1	MULTI-MSMS	20170424_WT1_AS_i02	2	WT1	630.986	3	630.988	1889.94	0.16456	37.565	37.419	37.27	37.491		0.0034776	1	12951	37.583	32.374	1	1258000
GSPATP00006888001	GSPATP00006888001	DNFLSTKDEFITFVSK	16	Unmodified	_DNFLSTKDEFITFVSK_			0	0	1	MULTI-MSMS	20170424_WT2_AS_i02	2	WT2	631.321	3	630.988	1889.94	0.8874	37.577	37.484	37.349	37.533		0.0071818	1	12734	28.212	22.894	1	837350
GSPATP00006888001	GSPATP00006888001	DNFLSTKDEFITFVSK	16	Unmodified	_DNFLSTKDEFITFVSK_			0	0	1	MULTI-MSMS	20170424_WT2_AS_i03	3	WT2	631.323	3	630.988	1889.94	0.10216	37.468	37.516	37.388	37.607		0.0017468	1	12887	46.249	40.043	1	1412000
GSPATP00034461001	GSPATP00034461001;GSPATP00031443001;GSPATP00037454001;GSPATP00039614001	DNFNLYGLK	9	Unmodified	_DNFNLYGLK_			0	0	0	MULTI-MSMS	20170426_ISWI2_AS_i08	19	ISWI2	542.276	2	542.277	1082.54	0.054718	30.558	30.673	30.508	30.798		0.022132	1	9676	71.342	33.209	1	3728700
GSPATP00034461001	GSPATP00034461001;GSPATP00031443001;GSPATP00037454001;GSPATP00039614001	DNFNLYGLK	9	Unmodified	_DNFNLYGLK_			0	0	0	MULTI-MSMS	20170426_WT2_AS_i08	8	WT2	542.778	2	542.277	1082.54	0.77515	30.577	30.653	30.544	30.688		0.027693	1	9706	68.787	36.177	1	2097700
GSPATP00034461001	GSPATP00034461001;GSPATP00031443001;GSPATP00037454001;GSPATP00039614001	DNFNLYGLK	9	Unmodified	_DNFNLYGLK_			0	0	0	MULTI-MATCH	20170426_ISWI1_AS_i07	18	ISWI1		2	542.277	1082.54	1.2338	30.523	30.628	30.522	30.704	71.342	n. def.	0		n. def.	n. def.	0	712100
GSPATP00034461001	GSPATP00034461001;GSPATP00031443001;GSPATP00037454001;GSPATP00039614001	DNFNLYGLK	9	Unmodified	_DNFNLYGLK_			0	0	0	MULTI-MATCH	20170426_WT1_AS_i08	8	WT1		2	542.277	1082.54	-0.28129	30.561	30.61	30.51	30.724	68.787	n. def.	0		n. def.	n. def.	0	546850
GSPATP00039376001	GSPATP00039376001;GSPATP00016915001;GSPATP00013628001;GSPATP00012160001	DNGMHALIIYDDLSK	15	Unmodified	_DNGMHALIIYDDLSK_			0	0	0	MULTI-MSMS	20170425_ISWI1_AS_i05	16	ISWI1	568.947	3	568.947	1703.82	0.078783	33.748	33.897	33.725	34.059		8.4723e-13	1	10990	101.01	95.868	1	22633000
GSPATP00039376001	GSPATP00039376001;GSPATP00016915001;GSPATP00013628001;GSPATP00012160001	DNGMHALIIYDDLSK	15	Unmodified	_DNGMHALIIYDDLSK_			0	0	0	MSMS	20170425_ISWI2_AS_i04	15	ISWI2	568.946	3	568.947	1703.82	n. def.	33.767	33.883	33.383	34.383		0.0045245	1	10963	45.14	40.438	1
GSPATP00039376001	GSPATP00039376001;GSPATP00016915001;GSPATP00013628001;GSPATP00012160001	DNGMHALIIYDDLSK	15	Unmodified	_DNGMHALIIYDDLSK_			0	0	0	MULTI-MSMS	20170425_ISWI2_AS_i05	16	ISWI2	569.281	3	568.947	1703.82	-0.30543	33.784	33.923	33.758	34.198		3.1411e-06	1	10937	82.259	77.943	1	40266000
GSPATP00039376001	GSPATP00039376001;GSPATP00016915001;GSPATP00013628001;GSPATP00012160001	DNGMHALIIYDDLSK	15	Unmodified	_DNGMHALIIYDDLSK_			0	0	0	MULTI-MSMS	20170425_ISWI2_AS_i06	17	ISWI2	569.281	3	568.947	1703.82	-0.0702	33.78	33.882	33.762	33.98		4.5339e-07	1	11009	87.138	82.823	1	6570200
GSPATP00039376001	GSPATP00039376001;GSPATP00016915001;GSPATP00013628001;GSPATP00012160001	DNGMHALIIYDDLSK	15	Unmodified	_DNGMHALIIYDDLSK_			0	0	0	MULTI-MSMS	20170425_WT1_AS_i05	5	WT1	568.947	3	568.947	1703.82	-0.018207	33.736	33.925	33.779	34.11		1.922e-19	1	11112	114.63	110.31	1	22465000
GSPATP00039376001	GSPATP00039376001;GSPATP00016915001;GSPATP00013628001;GSPATP00012160001	DNGMHALIIYDDLSK	15	Unmodified	_DNGMHALIIYDDLSK_			0	0	0	MULTI-MSMS	20170425_WT2_AS_i05	5	WT2	569.281	3	568.947	1703.82	-0.49692	33.696	33.874	33.709	34.035		4.1727e-06	1	10910	80.387	76.071	1	25352000
GSPATP00039376001	GSPATP00039376001;GSPATP00016915001;GSPATP00013628001;GSPATP00012160001	DNGMHALIIYDDLSK	15	Unmodified	_DNGMHALIIYDDLSK_			0	0	0	MULTI-MSMS	20170425_WT2_AS_i06	6	WT2	569.281	3	568.947	1703.82	0.13954	33.751	33.892	33.69	33.946		1.9566e-06	1	10952	84.41	80.094	1	3887000
GSPATP00039376001	GSPATP00039376001;GSPATP00016915001;GSPATP00013628001;GSPATP00012160001	DNGMHALIIYDDLSK	15	Unmodified	_DNGMHALIIYDDLSK_			0	0	0	MULTI-MSMS	20170426_ISWI1_AS_i07	18	ISWI1	568.946	3	568.947	1703.82	-0.46603	33.792	33.897	33.8	34.021		0.011457	1	11100	45.14	40.824	1	2497300
GSPATP00039376001	GSPATP00039376001;GSPATP00016915001;GSPATP00013628001;GSPATP00012160001	DNGMHALIIYDDLSK	15	Unmodified	_DNGMHALIIYDDLSK_			0	0	0	MULTI-MSMS	20170426_WT2_AS_i07	7	WT2	568.947	3	568.947	1703.82	-0.25957	33.877	33.825	33.661	34.018		0.0026087	1	11068	66.436	62.121	1	13112000
GSPATP00039376001	GSPATP00039376001;GSPATP00016915001;GSPATP00013628001;GSPATP00012160001	DNGMHALIIYDDLSK	15	Unmodified	_DNGMHALIIYDDLSK_			0	0	0	MULTI-MATCH	20170424_WT1_AS_i02	2	WT1		3	568.947	1703.82	0.60773	33.932	33.887	33.794	33.905	84.41	n. def.	0		n. def.	n. def.	0	158920
GSPATP00039376001	GSPATP00039376001;GSPATP00016915001;GSPATP00013628001;GSPATP00012160001	DNGMHALIIYDDLSK	15	Unmodified	_DNGMHALIIYDDLSK_			0	0	0	MULTI-MATCH	20170424_WT2_AS_i02	2	WT2		3	568.947	1703.82	1.9283	33.961	33.968	33.833	34.017	84.41	n. def.	0		n. def.	n. def.	0	643890
GSPATP00039376001	GSPATP00039376001;GSPATP00016915001;GSPATP00013628001;GSPATP00012160001	DNGMHALIIYDDLSK	15	Unmodified	_DNGMHALIIYDDLSK_			0	0	0	MULTI-MATCH	20170424_WT2_AS_i03	3	WT2		3	568.947	1703.82	0.21127	33.853	33.901	33.787	33.935	84.41	n. def.	0		n. def.	n. def.	0	446620
GSPATP00039376001	GSPATP00039376001;GSPATP00016915001;GSPATP00013628001;GSPATP00012160001	DNGMHALIIYDDLSK	15	Unmodified	_DNGMHALIIYDDLSK_			0	0	0	MULTI-MATCH	20170425_WT1_AS_i04	4	WT1		3	568.947	1703.82	0.062977	33.77	33.936	33.79	34.009	84.41	n. def.	0		n. def.	n. def.	0	1456400
GSPATP00039376001	GSPATP00039376001;GSPATP00016915001;GSPATP00013628001;GSPATP00012160001	DNGMHALIIYDDLSK	15	Unmodified	_DNGMHALIIYDDLSK_			0	0	0	MULTI-MATCH	20170425_WT2_AS_i04	4	WT2		3	568.947	1703.82	0.24535	33.816	33.915	33.814	34.005	84.41	n. def.	0		n. def.	n. def.	0	741860
GSPATP00039376001	GSPATP00039376001;GSPATP00016915001;GSPATP00013628001;GSPATP00012160001	DNGMHALIIYDDLSK	15	Unmodified	_DNGMHALIIYDDLSK_			0	0	0	MULTI-MATCH	20170426_ISWI2_AS_i07	18	ISWI2		3	568.947	1703.82	-0.24216	33.787	33.857	33.699	33.993	101.01	n. def.	0		n. def.	n. def.	0	4376000
GSPATP00039376001	GSPATP00039376001;GSPATP00016915001;GSPATP00013628001;GSPATP00012160001	DNGMHALIIYDDLSK	15	Unmodified	_DNGMHALIIYDDLSK_			0	0	0	MULTI-MATCH	20170426_ISWI2_AS_i08	19	ISWI2		3	568.947	1703.82	0.30976	33.858	33.972	33.759	34.05	101.01	n. def.	0		n. def.	n. def.	0	1013200
GSPATP00039376001	GSPATP00039376001;GSPATP00016915001;GSPATP00013628001;GSPATP00012160001	DNGMHALIIYDDLSK	15	Unmodified	_DNGMHALIIYDDLSK_			0	0	0	MULTI-MATCH	20170426_WT1_AS_i07	7	WT1		3	568.947	1703.82	-0.10097	33.862	33.887	33.685	34.054	84.41	n. def.	0		n. def.	n. def.	0	7740300
GSPATP00039376001	GSPATP00039376001;GSPATP00016915001;GSPATP00013628001;GSPATP00012160001	DNGMHALIIYDDLSK	15	Unmodified	_DNGMHALIIYDDLSK_			0	0	0	MULTI-MATCH	20170426_WT2_AS_i08	8	WT2		3	568.947	1703.82	0.59831	33.883	33.959	33.834	34.018	84.41	n. def.	0		n. def.	n. def.	0	1062700
GSPATP00039376001	GSPATP00039376001;GSPATP00016915001;GSPATP00013628001;GSPATP00012160001	DNGMHALIIYDDLSK	15	Oxidation (M)	_DNGM(ox)HALIIYDDLSK_	DNGM(1)HALIIYDDLSK	DNGM(43.3)HALIIYDDLSK	0	1	0	MULTI-MSMS	20170425_WT1_AS_i05	5	WT1	574.278	3	574.279	1719.81	0.084538	30.523	30.712	30.422	30.899		0.010107	1	9778	43.297	40.2	1	15341000
GSPATP00039376001	GSPATP00039376001;GSPATP00016915001;GSPATP00013628001;GSPATP00012160001	DNGMHALIIYDDLSK	15	Oxidation (M)	_DNGM(ox)HALIIYDDLSK_			0	1	0	MULTI-MATCH	20170425_WT2_AS_i05	5	WT2		3	574.279	1719.81	-0.26575	30.547	30.726	30.459	30.931	43.297	n. def.	0		n. def.	n. def.	0	19272000
GSPATP00005344001	GSPATP00001745001;GSPATP00005344001;GSPATP00009075001;GSPATP00025185001	DNIPNVTEEQIR	12	Unmodified	_DNIPNVTEEQIR_			0	0	0	MULTI-MSMS	20170424_WT1_AS_i02	2	WT1	714.36	2	714.36	1426.71	0.62084	25.195	25.049	24.931	25.105		0.0084826	1	7458	57.785	42.525	1	1692200
GSPATP00005344001	GSPATP00001745001;GSPATP00005344001;GSPATP00009075001;GSPATP00025185001	DNIPNVTEEQIR	12	Unmodified	_DNIPNVTEEQIR_			0	0	0	MULTI-MSMS	20170424_WT1_AS_i03	3	WT1	714.359	2	714.36	1426.71	0.67029	25.173	25.126	25.031	25.209		0.0077259	1	7413	58.699	51.053	1	2047600
GSPATP00005344001	GSPATP00001745001;GSPATP00005344001;GSPATP00009075001;GSPATP00025185001	DNIPNVTEEQIR	12	Unmodified	_DNIPNVTEEQIR_			0	0	0	MULTI-MSMS	20170425_WT2_AS_i05	5	WT2	714.359	2	714.36	1426.71	0.68971	25.011	25.19	25.064	25.315		0.030462	1	7074	44.318	38.537	1	18868000
GSPATP00005344001	GSPATP00001745001;GSPATP00005344001;GSPATP00009075001;GSPATP00025185001	DNIPNVTEEQIR	12	Unmodified	_DNIPNVTEEQIR_			0	0	0	MULTI-MSMS	20170425_WT2_AS_i06	6	WT2	714.359	2	714.36	1426.71	0.14089	24.966	25.107	24.995	25.234		0.032944	1	7070	43.282	35.636	1	15298000
GSPATP00005344001	GSPATP00001745001;GSPATP00005344001;GSPATP00009075001;GSPATP00025185001	DNIPNVTEEQIR	12	Unmodified	_DNIPNVTEEQIR_			0	0	0	MULTI-MATCH	20170424_WT1_AS_i01	1	WT1		2	714.36	1426.71	-0.0045667	25.285	25.081	25.042	25.103	58.699	n. def.	0		n. def.	n. def.	0	559030
GSPATP00005344001	GSPATP00001745001;GSPATP00005344001;GSPATP00009075001;GSPATP00025185001	DNIPNVTEEQIR	12	Unmodified	_DNIPNVTEEQIR_			0	0	0	MULTI-MATCH	20170424_WT2_AS_i03	3	WT2		2	714.36	1426.71	-0.0063382	25.085	25.033	24.936	25.102	58.699	n. def.	0		n. def.	n. def.	0	2655900
GSPATP00005344001	GSPATP00001745001;GSPATP00005344001;GSPATP00009075001;GSPATP00025185001	DNIPNVTEEQIR	12	Unmodified	_DNIPNVTEEQIR_			0	0	0	MULTI-MATCH	20170425_WT1_AS_i04	4	WT1		2	714.36	1426.71	0.54648	25.005	25.171	25.069	25.287	58.699	n. def.	0		n. def.	n. def.	0	2225400
GSPATP00005344001	GSPATP00001745001;GSPATP00005344001;GSPATP00009075001;GSPATP00025185001	DNIPNVTEEQIR	12	Unmodified	_DNIPNVTEEQIR_			0	0	0	MULTI-MATCH	20170425_WT1_AS_i05	5	WT1		2	714.36	1426.71	0.34856	24.998	25.187	25.063	25.356	58.699	n. def.	0		n. def.	n. def.	0	21961000
GSPATP00005344001	GSPATP00001745001;GSPATP00005344001;GSPATP00009075001;GSPATP00025185001	DNIPNVTEEQIR	12	Unmodified	_DNIPNVTEEQIR_			0	0	0	MULTI-MATCH	20170425_WT1_AS_i06	6	WT1		2	714.36	1426.71	0.10204	24.944	25.141	25.024	25.249	58.699	n. def.	0		n. def.	n. def.	0	3983000
GSPATP00005344001	GSPATP00001745001;GSPATP00005344001;GSPATP00009075001;GSPATP00025185001	DNIPNVTEEQIR	12	Unmodified	_DNIPNVTEEQIR_			0	0	0	MULTI-MATCH	20170426_WT1_AS_i07	7	WT1		2	714.36	1426.71	0.47632	25.113	25.137	25.029	25.247	58.699	n. def.	0		n. def.	n. def.	0	5571200
GSPATP00005344001	GSPATP00001745001;GSPATP00005344001;GSPATP00009075001;GSPATP00025185001	DNIPNVTEEQIR	12	Unmodified	_DNIPNVTEEQIR_			0	0	0	MULTI-MATCH	20170426_WT1_AS_i08	8	WT1		2	714.36	1426.71	1.3355	25.079	25.128	24.989	25.196	58.699	n. def.	0		n. def.	n. def.	0	1535900
GSPATP00005344001	GSPATP00001745001;GSPATP00005344001;GSPATP00009075001;GSPATP00025185001	DNIPNVTEEQIR	12	Unmodified	_DNIPNVTEEQIR_			0	0	0	MULTI-MATCH	20170426_WT2_AS_i08	8	WT2		2	714.36	1426.71	-0.4951	25.069	25.145	25.055	25.235	58.699	n. def.	0		n. def.	n. def.	0	3719200
GSPATP00002486001	GSPATP00002486001;GSPATP00001585001	DNIQEYLK	8	Unmodified	_DNIQEYLK_			0	0	0	MULTI-MSMS	20170425_ISWI1_AS_i05	16	ISWI1	511.761	2	511.761	1021.51	0.20248	25.389	25.539	25.377	25.719		0.010775	1	7297	101.28	29.942	1	4037700
GSPATP00002486001	GSPATP00002486001;GSPATP00001585001	DNIQEYLK	8	Unmodified	_DNIQEYLK_			0	0	0	MULTI-MSMS	20170425_ISWI2_AS_i05	16	ISWI2	511.761	2	511.761	1021.51	0.61836	25.673	25.812	25.575	26.013		0.0084191	1	7351	104.37	29.176	1	5141900
GSPATP00016882001	GSPATP00016882001;GSPATP00013591001;GSPATP00012123001;GSPATP00015553001	DNLRPDTMWADER	13	Unmodified	_DNLRPDTMWADER_			0	0	1	MULTI-MSMS	20170426_ISWI1_AS_i07	18	ISWI1	540.246	3	540.247	1617.72	-0.089317	25.743	25.849	25.721	25.973		8.914e-05	1	7531	66.285	63.625	1	4286500
GSPATP00016882001	GSPATP00016882001;GSPATP00013591001;GSPATP00012123001;GSPATP00015553001	DNLRPDTMWADER	13	Unmodified	_DNLRPDTMWADER_			0	0	1	MULTI-MSMS	20170426_ISWI2_AS_i07	18	ISWI2	540.581	3	540.247	1617.72	0.10586	25.723	25.793	25.548	25.912		2.1183e-07	1	7412	85.837	83.203	1	4314300
GSPATP00016882001	GSPATP00016882001;GSPATP00013591001;GSPATP00012123001;GSPATP00015553001	DNLRPDTMWADER	13	Unmodified	_DNLRPDTMWADER_			0	0	1	MULTI-MSMS	20170426_ISWI2_AS_i08	19	ISWI2	540.247	3	540.247	1617.72	-0.14017	25.729	25.843	25.675	25.969		0.0003018	1	7535	66.285	64.706	1	3390600
GSPATP00016882001	GSPATP00016882001;GSPATP00013591001;GSPATP00012123001;GSPATP00015553001	DNLRPDTMWADER	13	Unmodified	_DNLRPDTMWADER_			0	0	1	MULTI-MSMS	20170426_WT1_AS_i07	7	WT1	540.582	3	540.247	1617.72	-0.40565	25.755	25.78	25.541	25.945		0.00081429	1	7591	46.797	45.218	1	2290100
GSPATP00016882001	GSPATP00016882001;GSPATP00013591001;GSPATP00012123001;GSPATP00015553001	DNLRPDTMWADER	13	Unmodified	_DNLRPDTMWADER_			0	0	1	MULTI-MSMS	20170426_WT1_AS_i08	8	WT1	540.248	3	540.247	1617.72	0.40723	25.741	25.79	25.666	25.959		0.015692	1	7690	29.981	25.763	1	2817000
GSPATP00016882001	GSPATP00016882001;GSPATP00013591001;GSPATP00012123001;GSPATP00015553001	DNLRPDTMWADER	13	Unmodified	_DNLRPDTMWADER_			0	0	1	MULTI-MSMS	20170426_WT2_AS_i08	8	WT2	540.247	3	540.247	1617.72	-0.29484	25.778	25.854	25.622	25.963		4.3232e-06	1	7516	80.371	77.736	1	4756800
GSPATP00016882001	GSPATP00016882001;GSPATP00013591001;GSPATP00012123001;GSPATP00015553001	DNLRPDTMWADER	13	Unmodified	_DNLRPDTMWADER_			0	0	1	MULTI-MATCH	20170426_ISWI1_AS_i08	19	ISWI1		3	540.247	1617.72	-0.59133	25.717	25.818	25.703	25.918	66.285	n. def.	0		n. def.	n. def.	0	1310300
GSPATP00016882001	GSPATP00016882001;GSPATP00013591001;GSPATP00012123001;GSPATP00015553001	DNLRPDTMWADER	13	Unmodified	_DNLRPDTMWADER_			0	0	1	MULTI-MATCH	20170426_ISWI2_AS_i09	20	ISWI2		3	540.247	1617.72	-2.7614	25.564	25.813	25.729	25.859	66.285	n. def.	0		n. def.	n. def.	0	401700
GSPATP00016882001	GSPATP00016882001;GSPATP00013591001;GSPATP00012123001;GSPATP00015553001	DNLRPDTMWADER	13	Oxidation (M)	_DNLRPDTM(ox)WADER_	DNLRPDTM(1)WADER	DNLRPDTM(67.28)WADER	0	1	1	MULTI-MSMS	20170426_ISWI2_AS_i07	18	ISWI2	545.913	3	545.579	1633.72	0.38357	22.511	22.581	22.471	22.803		0.0003122	1	5974	67.275	60.236	1	2707300
GSPATP00016882001	GSPATP00016882001;GSPATP00013591001;GSPATP00012123001;GSPATP00015553001	DNLRPDTMWADER	13	Oxidation (M)	_DNLRPDTM(ox)WADER_	DNLRPDTM(1)WADER	DNLRPDTM(42.32)WADER	0	1	1	MULTI-MSMS	20170426_ISWI2_AS_i08	19	ISWI2	545.578	3	545.579	1633.72	0.3277	22.398	22.512	22.476	22.658		0.0067991	1	6031	42.317	35.278	1	1967100
GSPATP00016882001	GSPATP00016882001;GSPATP00013591001;GSPATP00012123001;GSPATP00015553001	DNLRPDTMWADER	13	Oxidation (M)	_DNLRPDTM(ox)WADER_	DNLRPDTM(1)WADER	DNLRPDTM(42.32)WADER	0	1	1	MULTI-MSMS	20170426_WT1_AS_i07	7	WT1	545.578	3	545.579	1633.72	-0.14556	22.529	22.554	22.501	22.659		0.0067991	1	6146	42.317	30.341	1	2050200
GSPATP00016882001	GSPATP00016882001;GSPATP00013591001;GSPATP00012123001;GSPATP00015553001	DNLRPDTMWADER	13	Oxidation (M)	_DNLRPDTM(ox)WADER_	DNLRPDTM(1)WADER	DNLRPDTM(60.2)WADER	0	1	1	MULTI-MSMS	20170426_WT2_AS_i08	8	WT2	545.579	3	545.579	1633.72	0.11512	22.458	22.534	22.488	22.637		0.00074682	1	6014	60.196	53.138	1	3621800
GSPATP00016882001	GSPATP00016882001;GSPATP00013591001;GSPATP00012123001;GSPATP00015553001	DNLRPDTMWADER	13	Oxidation (M)	_DNLRPDTM(ox)WADER_			0	1	1	MULTI-MATCH	20170426_ISWI1_AS_i07	18	ISWI1		3	545.579	1633.72	-0.29978	22.521	22.626	22.55	22.761	67.275	n. def.	0		n. def.	n. def.	0	2522800
GSPATP00035782001	GSPATP00035782001	DNNRYPAFNGQFQSVVHSASPGAYIGSLDQFK	32	Unmodified	_DNNRYPAFNGQFQSVVHSASPGAYIGSLDQFK_			0	0	1	MULTI-MSMS	20170424_WT1_AS_i01	1	WT1	879.676	4	879.425	3513.67	-0.16322	37.851	37.647	37.356	38.094		6.6836e-28	1	12812	52.268	0	1	31405000
GSPATP00035782001	GSPATP00035782001	DNNRYPAFNGQFQSVVHSASPGAYIGSLDQFK	32	Unmodified	_DNNRYPAFNGQFQSVVHSASPGAYIGSLDQFK_			0	0	1	MULTI-MSMS	20170424_WT1_AS_i01	1	WT1	879.674	4	879.425	3513.67	-0.80102	38.497	38.393	38.131	38.784		1.255e-19	1	13130	47.537	0	1	4865900
GSPATP00035782001	GSPATP00035782001	DNNRYPAFNGQFQSVVHSASPGAYIGSLDQFK	32	Unmodified	_DNNRYPAFNGQFQSVVHSASPGAYIGSLDQFK_			0	0	1	MULTI-MSMS	20170424_WT1_AS_i02	2	WT1	879.925	4	879.425	3513.67	-0.10623	37.761	37.615	37.381	37.845		9.4911e-30	1	13003	58.498	0	1	17643000
GSPATP00035782001	GSPATP00035782001	DNNRYPAFNGQFQSVVHSASPGAYIGSLDQFK	32	Unmodified	_DNNRYPAFNGQFQSVVHSASPGAYIGSLDQFK_			0	0	1	MULTI-MSMS	20170424_WT2_AS_i01	1	WT2	879.674	4	879.425	3513.67	0.011711	37.713	37.555	37.332	37.892		0.012342	1	12778	17.769	0	1	39729000
GSPATP00035782001	GSPATP00035782001	DNNRYPAFNGQFQSVVHSASPGAYIGSLDQFK	32	Unmodified	_DNNRYPAFNGQFQSVVHSASPGAYIGSLDQFK_			0	0	1	MULTI-MSMS	20170424_WT2_AS_i01	1	WT2	879.925	4	879.425	3513.67	-0.39823	38.241	38.083	37.854	38.292		0.00060939	1	13082	21.304	0	1	4531400
GSPATP00035782001	GSPATP00035782001	DNNRYPAFNGQFQSVVHSASPGAYIGSLDQFK	32	Unmodified	_DNNRYPAFNGQFQSVVHSASPGAYIGSLDQFK_			0	0	1	MULTI-MSMS	20170424_WT2_AS_i02	2	WT2	879.927	4	879.425	3513.67	0.015021	37.808	37.715	37.422	38.015		0.00091552	1	12779	18.788	0	1	26946000
GSPATP00035782001	GSPATP00035782001	DNNRYPAFNGQFQSVVHSASPGAYIGSLDQFK	32	Unmodified	_DNNRYPAFNGQFQSVVHSASPGAYIGSLDQFK_			0	0	1	MULTI-MATCH	20170424_WT1_AS_i02	2	WT1		4	879.425	3513.67	-0.4495	38.336	38.19	37.919	38.35	47.537	n. def.	0		n. def.	n. def.	0	1843300
GSPATP00035782001	GSPATP00035782001	DNNRYPAFNGQFQSVVHSASPGAYIGSLDQFK	32	Unmodified	_DNNRYPAFNGQFQSVVHSASPGAYIGSLDQFK_			0	0	1	MULTI-MATCH	20170424_WT2_AS_i02	2	WT2		4	879.425	3513.67	-0.62774	38.402	38.309	37.979	38.773	47.537	n. def.	0		n. def.	n. def.	0	5914100
GSPATP00035782001	GSPATP00035782001	DNNRYPAFNGQFQSVVHSASPGAYIGSLDQFK	32	Unmodified	_DNNRYPAFNGQFQSVVHSASPGAYIGSLDQFK_			0	0	1	MULTI-MATCH	20170424_WT2_AS_i03	3	WT2		4	879.425	3513.67	-0.029088	38.265	38.313	38.124	38.457	47.537	n. def.	0		n. def.	n. def.	0	725600
GSPATP00035782001	GSPATP00035782001	DNNRYPAFNGQFQSVVHSASPGAYIGSLDQFK	32	Unmodified	_DNNRYPAFNGQFQSVVHSASPGAYIGSLDQFK_			0	0	1	MULTI-MATCH	20170424_WT2_AS_i03	3	WT2		4	879.425	3513.67	0.18899	37.688	37.736	37.534	37.904	52.268	n. def.	0		n. def.	n. def.	0	5457500
GSPATP00035782001	GSPATP00035782001	DNNRYPAFNGQFQSVVHSASPGAYIGSLDQFK	32	Unmodified	_DNNRYPAFNGQFQSVVHSASPGAYIGSLDQFK_			0	0	1	MULTI-MATCH	20170425_WT1_AS_i04	4	WT1		4	879.425	3513.67	1.1037	37.436	37.603	37.494	37.747	52.268	n. def.	0		n. def.	n. def.	0	1036700
GSPATP00035782001	GSPATP00035782001	DNNRYPAFNGQFQSVVHSASPGAYIGSLDQFK	32	Unmodified	_DNNRYPAFNGQFQSVVHSASPGAYIGSLDQFK_			0	0	1	MULTI-MATCH	20170425_WT2_AS_i04	4	WT2		4	879.425	3513.67	0.6532	37.624	37.724	37.542	37.822	52.268	n. def.	0		n. def.	n. def.	0	1940800
GSPATP00006907001	GSPATP00006907001;GSPATP00004233001	DNNVLLR	7	Unmodified	_DNNVLLR_			0	0	0	MULTI-MSMS	20170424_WT1_AS_i02	2	WT1	422.238	2	422.238	842.461	-0.047381	20.57	20.424	20.199	20.783		0.035394	1	5379	83.823	42.368	1	15854000
GSPATP00006907001	GSPATP00006907001;GSPATP00004233001	DNNVLLR	7	Unmodified	_DNNVLLR_			0	0	0	MULTI-MSMS	20170424_WT2_AS_i02	2	WT2	422.238	2	422.238	842.461	0.034825	20.53	20.438	20.21	20.8		0.021741	1	5020	99.279	43.113	1	27884000
GSPATP00025904001	GSPATP00025904001	DNQILIHQYDKDAK	14	Unmodified	_DNQILIHQYDKDAK_			0	0	1	MULTI-MSMS	20170425_ISWI1_AS_i05	16	ISWI1	567.959	3	567.625	1699.85	0.7051	20.337	20.487	20.376	20.602		0.00023104	1	4962	67.115	57.833	1	1353800
GSPATP00025904001	GSPATP00025904001	DNQILIHQYDKDAK	14	Unmodified	_DNQILIHQYDKDAK_			0	0	1	MULTI-MSMS	20170425_ISWI2_AS_i05	16	ISWI2	567.958	3	567.625	1699.85	0.25853	20.32	20.458	20.354	20.552		0.011724	1	4951	35.037	25.504	1	1043100
GSPATP00025904001	GSPATP00025904001	DNQILIHQYDKDAK	14	Unmodified	_DNQILIHQYDKDAK_			0	0	1	MULTI-MATCH	20170425_ISWI1_AS_i04	15	ISWI1		3	567.625	1699.85	0.11849	19.926	20.075	20.007	20.117	35.037	n. def.	0		n. def.	n. def.	0	288930
GSPATP00025904001	GSPATP00025904001	DNQILIHQYDKDAK	14	Unmodified	_DNQILIHQYDKDAK_			0	0	1	MULTI-MATCH	20170425_ISWI2_AS_i04	15	ISWI2		3	567.625	1699.85	0.84816	20.074	20.191	20.118	20.288	35.037	n. def.	0		n. def.	n. def.	0	803070
GSPATP00015289001	GSPATP00015289001;GSPATP00014992001;GSPATP00007406001;GSPATP00031732001	DNTIGAGFVLLGEHYEVHR	19	Unmodified	_DNTIGAGFVLLGEHYEVHR_			0	0	0	MULTI-MSMS	20170426_ISWI1_AS_i09	20	ISWI1	532.771	4	532.521	2126.05	0.18098	35.239	35.345	35.161	35.417		0.00043152	1	11921	36.481	31.676	1	2711200
GSPATP00015289001	GSPATP00015289001;GSPATP00014992001;GSPATP00007406001;GSPATP00031732001	DNTIGAGFVLLGEHYEVHR	19	Unmodified	_DNTIGAGFVLLGEHYEVHR_			0	0	0	MULTI-MSMS	20170426_ISWI2_AS_i09	20	ISWI2	532.771	4	532.521	2126.05	-0.086926	35.166	35.415	35.306	35.517		8.5856e-05	1	12404	50.883	41.599	1	2295900
GSPATP00015289001	GSPATP00015289001;GSPATP00014992001;GSPATP00007406001;GSPATP00031732001	DNTIGAGFVLLGEHYEVHR	19	Unmodified	_DNTIGAGFVLLGEHYEVHR_			0	0	0	MULTI-SECPEP	20170426_WT2_AS_i09	9	WT2	532.291	4	532.521	2126.05	0.7701	35.13	35.382	35.231	35.48		0.0011316	1	12295	38.824	29.409	1	3342900
GSPATP00015289001	GSPATP00015289001;GSPATP00014992001;GSPATP00007406001;GSPATP00031732001	DNTIGAGFVLLGEHYEVHR	19	Unmodified	_DNTIGAGFVLLGEHYEVHR_			0	0	0	MULTI-MATCH	20170426_WT1_AS_i09	9	WT1		4	532.521	2126.05	0.47316	35.491	35.488	35.329	35.578	38.824	n. def.	0		n. def.	n. def.	0	3208200
GSPATP00008133001	GSPATP00008133001	DNVIDQLVQEQFSNQR	16	Unmodified	_DNVIDQLVQEQFSNQR_			0	0	0	MULTI-MSMS	20170426_WT2_AS_i09	9	WT2	644.985	3	644.985	1931.93	0.50941	38.975	39.126	39.001	39.216		0.001411	1	14079	66.826	56.63	1	4257300
GSPATP00008133001	GSPATP00008133001	DNVIDQLVQEQFSNQR	16	Unmodified	_DNVIDQLVQEQFSNQR_			0	0	0	MULTI-MATCH	20170426_WT1_AS_i09	9	WT1		3	644.985	1931.93	-0.70017	39.21	39.107	38.87	39.164	66.826	n. def.	0		n. def.	n. def.	0	903230
GSPATP00035128001	GSPATP00035128001;GSPATP00032079001;GSPATP00018337001;GSPATP00018791001	DNYDSSLSLR	10	Unmodified	_DNYDSSLSLR_			0	0	0	MULTI-MSMS	20170426_ISWI1_AS_i07	18	ISWI1	585.275	2	585.275	1168.54	0.27311	23.15	23.256	23.185	23.412		0.0015107	1	6370	101.9	88.859	1	5366800
GSPATP00035128001	GSPATP00035128001;GSPATP00032079001;GSPATP00018337001;GSPATP00018791001	DNYDSSLSLR	10	Unmodified	_DNYDSSLSLR_			0	0	0	MULTI-MSMS	20170426_ISWI2_AS_i08	19	ISWI2	585.275	2	585.275	1168.54	-0.0025133	23.187	23.302	23.22	23.474		0.0021883	1	6379	96.668	87.805	1	9217400
GSPATP00035128001	GSPATP00035128001;GSPATP00032079001;GSPATP00018337001;GSPATP00018791001	DNYDSSLSLR	10	Unmodified	_DNYDSSLSLR_			0	0	0	MULTI-MSMS	20170426_WT1_AS_i08	8	WT1	585.777	2	585.275	1168.54	0.14548	23.145	23.194	23.111	23.363		0.007059	1	6508	74.376	65.463	1	5355100
GSPATP00035128001	GSPATP00035128001;GSPATP00032079001;GSPATP00018337001;GSPATP00018791001	DNYDSSLSLR	10	Unmodified	_DNYDSSLSLR_			0	0	0	MULTI-MSMS	20170426_WT2_AS_i07	7	WT2	585.275	2	585.275	1168.54	0.58878	23.255	23.204	23.168	23.315		0.023673	1	6384	61.691	54.471	1	1949000
GSPATP00035128001	GSPATP00035128001;GSPATP00032079001;GSPATP00018337001;GSPATP00018791001	DNYDSSLSLR	10	Unmodified	_DNYDSSLSLR_			0	0	0	MULTI-MSMS	20170426_WT2_AS_i08	8	WT2	585.273	2	585.275	1168.54	-0.65681	23.085	23.161	23.07	23.375		0.002684	1	6290	86.136	77.223	1	12985000
GSPATP00035128001	GSPATP00035128001;GSPATP00032079001;GSPATP00018337001;GSPATP00018791001	DNYDSSLSLR	10	Unmodified	_DNYDSSLSLR_			0	0	0	MULTI-MATCH	20170426_ISWI2_AS_i07	18	ISWI2		2	585.275	1168.54	0.46449	23.149	23.219	23.162	23.396	101.9	n. def.	0		n. def.	n. def.	0	2014500
GSPATP00035128001	GSPATP00035128001;GSPATP00032079001;GSPATP00018337001;GSPATP00018791001	DNYDSSLSLR	10	Unmodified	_DNYDSSLSLR_			0	0	0	MULTI-MATCH	20170426_WT1_AS_i07	7	WT1		2	585.275	1168.54	0.37754	23.222	23.247	23.16	23.378	86.136	n. def.	0		n. def.	n. def.	0	2372200
GSPATP00035128001	GSPATP00035128001;GSPATP00032079001;GSPATP00018337001;GSPATP00018791001	DNYDSSLSLRR	11	Unmodified	_DNYDSSLSLRR_			0	0	1	MULTI-MSMS	20170426_ISWI2_AS_i08	19	ISWI2	442.553	3	442.553	1324.64	-0.034189	20.126	20.241	20.128	20.36		0.028283	1	4942	29.936	22.807	1	1930000
GSPATP00035128001	GSPATP00035128001;GSPATP00032079001;GSPATP00018337001;GSPATP00018791001	DNYDSSLSLRR	11	Unmodified	_DNYDSSLSLRR_			0	0	1	MULTI-MSMS	20170426_WT1_AS_i08	8	WT1	442.552	3	442.553	1324.64	-0.16443	20.1	20.149	20.063	20.282		0.032389	1	5033	21.656	14.528	1	2433600
GSPATP00035128001	GSPATP00035128001;GSPATP00032079001;GSPATP00018337001;GSPATP00018791001	DNYDSSLSLRR	11	Unmodified	_DNYDSSLSLRR_			0	0	1	MULTI-MATCH	20170426_ISWI1_AS_i07	18	ISWI1		3	442.553	1324.64	-0.002259	20.144	20.25	20.149	20.37	29.936	n. def.	0		n. def.	n. def.	0	1308300
GSPATP00035128001	GSPATP00035128001;GSPATP00032079001;GSPATP00018337001;GSPATP00018791001	DNYDSSLSLRR	11	Unmodified	_DNYDSSLSLRR_			0	0	1	MULTI-MATCH	20170426_ISWI2_AS_i07	18	ISWI2		3	442.553	1324.64	-0.77046	20.147	20.217	20.131	20.268	29.936	n. def.	0		n. def.	n. def.	0	383870
GSPATP00035128001	GSPATP00035128001;GSPATP00032079001;GSPATP00018337001;GSPATP00018791001	DNYDSSLSLRR	11	Unmodified	_DNYDSSLSLRR_			0	0	1	MULTI-MATCH	20170426_WT1_AS_i07	7	WT1		3	442.553	1324.64	-0.93919	20.169	20.193	20.139	20.273	21.656	n. def.	0		n. def.	n. def.	0	367160
GSPATP00035128001	GSPATP00035128001;GSPATP00032079001;GSPATP00018337001;GSPATP00018791001	DNYDSSLSLRR	11	Unmodified	_DNYDSSLSLRR_			0	0	1	MULTI-MATCH	20170426_WT2_AS_i09	9	WT2		3	442.553	1324.64	-1.0125	19.955	20.206	20.118	20.256	21.656	n. def.	0		n. def.	n. def.	0	498810
GSPATP00009160001	GSPATP00009160001;GSPATP00005262001	DNYNLVLMGK	10	Unmodified	_DNYNLVLMGK_			0	0	0	MSMS	20170426_ISWI2_AS_i09	20	ISWI2	584.275	2	583.797	1165.58	n. def.	29.889	30.138	29.638	30.638		0.017546	1	9872	58.596	33.777	1
GSPATP00001826001	GSPATP00001826001	DNYSPQLSAEIDELKK	16	Unmodified	_DNYSPQLSAEIDELKK_			0	0	1	MULTI-MSMS	20170425_ISWI2_AS_i05	16	ISWI2	617.644	3	617.311	1848.91	0.19103	29.985	30.124	30.034	30.178		0.0039988	1	9309	31.42	21.632	1	1848800
GSPATP00001826001	GSPATP00001826001	DNYSPQLSAEIDELKK	16	Unmodified	_DNYSPQLSAEIDELKK_			0	0	1	MULTI-MATCH	20170425_ISWI1_AS_i05	16	ISWI1		3	617.311	1848.91	0.45075	29.921	30.071	30.017	30.163	31.42	n. def.	0		n. def.	n. def.	0	1164300
GSPATP00035204001	GSPATP00035204001	DNYVIILEHNHTPEEAQSILSR	22	Unmodified	_DNYVIILEHNHTPEEAQSILSR_			0	0	0	MULTI-MSMS	20170424_ISWI1_AS_i03	14	ISWI1	645.578	4	645.328	2577.28	0.92709	32.99	33.204	33.109	33.329		8.7901e-10	1	10850	44.953	31.633	1	2046000
GSPATP00035204001	GSPATP00035204001	DNYVIILEHNHTPEEAQSILSR	22	Unmodified	_DNYVIILEHNHTPEEAQSILSR_			0	0	0	MULTI-MSMS	20170424_ISWI2_AS_i03	14	ISWI2	645.828	4	645.328	2577.28	0.14724	33.141	33.313	33.15	33.442		7.0778e-08	1	10667	38.26	35.683	1	3536500
GSPATP00035204001	GSPATP00035204001	DNYVIILEHNHTPEEAQSILSR	22	Unmodified	_DNYVIILEHNHTPEEAQSILSR_			0	0	0	MULTI-MSMS	20170424_WT1_AS_i03	3	WT1	645.578	4	645.328	2577.28	0.27461	33.394	33.347	33.117	33.686		0.00094787	1	11173	20.657	18.08	1	940020
GSPATP00035204001	GSPATP00035204001	DNYVIILEHNHTPEEAQSILSR	22	Unmodified	_DNYVIILEHNHTPEEAQSILSR_			0	0	0	MULTI-MSMS	20170424_WT2_AS_i03	3	WT2	645.579	4	645.328	2577.28	1.2298	33.236	33.284	33.089	33.418		3.0706e-07	1	11020	25.155	22.578	1	3173000
GSPATP00035204001	GSPATP00035204001	DNYVIILEHNHTPEEAQSILSR	22	Unmodified	_DNYVIILEHNHTPEEAQSILSR_			0	0	0	MULTI-MSMS	20170424_WT2_AS_i03	3	WT2	860.771	3	860.101	2577.28	0.40339	33.26	33.308	33.163	33.381		0.032957	1	11030	13.321	12.166	1	1872500
GSPATP00035204001	GSPATP00035204001	DNYVIILEHNHTPEEAQSILSR	22	Unmodified	_DNYVIILEHNHTPEEAQSILSR_			0	0	0	MULTI-MSMS	20170425_ISWI2_AS_i04	15	ISWI2	645.831	4	645.328	2577.28	0.94342	33.151	33.268	33.129	33.388		0.018863	1	10710	13.475	9.8122	1	1778300
GSPATP00035204001	GSPATP00035204001	DNYVIILEHNHTPEEAQSILSR	22	Unmodified	_DNYVIILEHNHTPEEAQSILSR_			0	0	0	MULTI-MSMS	20170425_WT2_AS_i04	4	WT2	645.577	4	645.328	2577.28	0.5689	33.237	33.336	33.144	33.403		0.0018182	1	10842	19.897	17.32	1	3745600
GSPATP00035204001	GSPATP00035204001	DNYVIILEHNHTPEEAQSILSR	22	Unmodified	_DNYVIILEHNHTPEEAQSILSR_			0	0	0	MULTI-MATCH	20170424_WT2_AS_i02	2	WT2		3	860.101	2577.28	-1.4037	33.363	33.37	33.283	33.429	13.321	n. def.	0		n. def.	n. def.	0	348480
GSPATP00035204001	GSPATP00035204001	DNYVIILEHNHTPEEAQSILSR	22	Unmodified	_DNYVIILEHNHTPEEAQSILSR_			0	0	0	MULTI-MATCH	20170425_ISWI1_AS_i04	15	ISWI1		4	645.328	2577.28	1.0221	33.164	33.313	33.174	33.432	44.953	n. def.	0		n. def.	n. def.	0	1882000
GSPATP00035204001	GSPATP00035204001	DNYVIILEHNHTPEEAQSILSR	22	Unmodified	_DNYVIILEHNHTPEEAQSILSR_			0	0	0	MULTI-MATCH	20170425_WT2_AS_i04	4	WT2		3	860.101	2577.28	0.88296	33.221	33.321	33.181	33.44	13.321	n. def.	0		n. def.	n. def.	0	2668400
GSPATP00035204001	GSPATP00035204001	DNYVIILEHNHTPEEAQSILSR	22	Unmodified	_DNYVIILEHNHTPEEAQSILSR_			0	0	0	MULTI-MATCH	20170425_WT2_AS_i05	5	WT2		3	860.101	2577.28	-0.27733	33.089	33.267	33.201	33.309	13.321	n. def.	0		n. def.	n. def.	0	896420
GSPATP00035204001	GSPATP00035204001	DNYVIILEHNHTPEEAQSILSR	22	Unmodified	_DNYVIILEHNHTPEEAQSILSR_			0	0	0	MULTI-MATCH	20170425_WT2_AS_i05	5	WT2		4	645.328	2577.28	0.2231	33.077	33.256	33.201	33.346	25.155	n. def.	0		n. def.	n. def.	0	819620
GSPATP00004235001	GSPATP00004235001	DPDTKEVLSIVGTTK	15	Unmodified	_DPDTKEVLSIVGTTK_			0	0	1	MULTI-MSMS	20170424_WT1_AS_i02	2	WT1	802.433	2	801.933	1601.85	-0.27373	30.085	30.04	29.885	30.116		1.1039e-05	1	9635	85.288	71.382	1	1773300
GSPATP00004235001	GSPATP00004235001	DPDTKEVLSIVGTTK	15	Unmodified	_DPDTKEVLSIVGTTK_			0	0	1	MULTI-MSMS	20170424_WT2_AS_i01	1	WT2	801.932	2	801.933	1601.85	-0.14123	30.056	29.999	29.852	30.092		0.010381	1	9396	70.488	61.759	1	1909500
GSPATP00004235001	GSPATP00004235001	DPDTKEVLSIVGTTK	15	Unmodified	_DPDTKEVLSIVGTTK_			0	0	1	MULTI-MATCH	20170424_WT2_AS_i03	3	WT2		2	801.933	1601.85	-1.3163	29.978	30.026	29.908	30.092	85.288	n. def.	0		n. def.	n. def.	0	1118700
GSPATP00004235001	GSPATP00004235001	DPDTKEVLSIVGTTK	15	Unmodified	_DPDTKEVLSIVGTTK_			0	0	1	MULTI-MATCH	20170425_WT2_AS_i04	4	WT2		2	801.933	1601.85	-0.37091	29.965	30.065	29.933	30.103	85.288	n. def.	0		n. def.	n. def.	0	777780
GSPATP00024229001	GSPATP00024229001;GSPATP00005550001	DPEHFPFVVLGNKLDK	16	Unmodified	_DPEHFPFVVLGNKLDK_			0	0	1	MULTI-MSMS	20170426_ISWI1_AS_i09	20	ISWI1	618.994	3	618.996	1853.97	-0.58957	34.411	34.517	34.471	34.649		0.002742	1	11533	42.5	38.328	1	2772700
GSPATP00024229001	GSPATP00024229001;GSPATP00005550001	DPEHFPFVVLGNKLDK	16	Unmodified	_DPEHFPFVVLGNKLDK_			0	0	1	MULTI-MSMS	20170426_ISWI2_AS_i09	20	ISWI2	619.332	3	618.996	1853.97	0.026282	34.24	34.489	34.436	34.589		0.0051531	1	11962	36.257	28.683	1	4168800
GSPATP00004235001	GSPATP00004235001	DPFSFGSGVDTYHK	14	Unmodified	_DPFSFGSGVDTYHK_			0	0	0	MULTI-MSMS	20170424_WT1_AS_i01	1	WT1	778.854	2	778.854	1555.69	-0.23929	28.277	28.173	28.049	28.318		0.00061596	1	8612	73.781	59.575	1	7539300
GSPATP00004235001	GSPATP00004235001	DPFSFGSGVDTYHK	14	Unmodified	_DPFSFGSGVDTYHK_			0	0	0	MULTI-MSMS	20170424_WT1_AS_i01	1	WT1	519.572	3	519.572	1555.69	0.04087	28.271	28.166	28.012	28.487		7.8461e-08	1	8624	89.507	83.63	1	24343000
GSPATP00004235001	GSPATP00004235001	DPFSFGSGVDTYHK	14	Unmodified	_DPFSFGSGVDTYHK_			0	0	0	MULTI-MSMS	20170424_WT1_AS_i02	2	WT1	779.351	2	778.854	1555.69	-0.094846	28.249	28.203	28.081	28.342		0.00028479	1	8823	77.379	69.159	1	2542400
GSPATP00004235001	GSPATP00004235001	DPFSFGSGVDTYHK	14	Unmodified	_DPFSFGSGVDTYHK_			0	0	0	MULTI-MSMS	20170424_WT1_AS_i02	2	WT1	519.906	3	519.572	1555.69	-0.21415	28.231	28.186	28.078	28.415		6.2289e-08	1	8842	74.733	70.264	1	13189000
GSPATP00004235001	GSPATP00004235001	DPFSFGSGVDTYHK	14	Unmodified	_DPFSFGSGVDTYHK_			0	0	0	MULTI-MSMS	20170424_WT2_AS_i01	1	WT2	778.854	2	778.854	1555.69	0.27086	28.198	28.241	28.128	28.383		0.00061596	1	8556	73.781	59.575	1	6209900
GSPATP00004235001	GSPATP00004235001	DPFSFGSGVDTYHK	14	Unmodified	_DPFSFGSGVDTYHK_			0	0	0	MULTI-MSMS	20170424_WT2_AS_i01	1	WT2	519.572	3	519.572	1555.69	0.1442	28.206	28.249	28.044	28.527		9.1316e-08	1	8571	84.859	79.241	1	26969000
GSPATP00004235001	GSPATP00004235001	DPFSFGSGVDTYHK	14	Unmodified	_DPFSFGSGVDTYHK_			0	0	0	MULTI-MSMS	20170424_WT2_AS_i02	2	WT2	779.354	2	778.854	1555.69	0.15806	28.19	28.197	28.073	28.332		0.021247	1	8568	42.001	33.781	1	6854200
GSPATP00004235001	GSPATP00004235001	DPFSFGSGVDTYHK	14	Unmodified	_DPFSFGSGVDTYHK_			0	0	0	MULTI-MSMS	20170424_WT2_AS_i02	2	WT2	519.572	3	519.572	1555.69	-0.18249	28.191	28.198	28.036	28.439		9.0415e-06	1	8582	72.321	67.853	1	24505000
GSPATP00004235001	GSPATP00004235001	DPFSFGSGVDTYHK	14	Unmodified	_DPFSFGSGVDTYHK_			0	0	0	MULTI-MATCH	20170424_WT2_AS_i03	3	WT2		2	778.854	1555.69	-0.033348	28.139	28.187	28.057	28.387	73.781	n. def.	0		n. def.	n. def.	0	1751400
GSPATP00004235001	GSPATP00004235001	DPFSFGSGVDTYHK	14	Unmodified	_DPFSFGSGVDTYHK_			0	0	0	MULTI-MATCH	20170424_WT2_AS_i03	3	WT2		3	519.572	1555.69	-0.21335	28.15	28.198	28.02	28.351	74.733	n. def.	0		n. def.	n. def.	0	6664600
GSPATP00004235001	GSPATP00004235001	DPFSFGSGVDTYHK	14	Unmodified	_DPFSFGSGVDTYHK_			0	0	0	MULTI-MATCH	20170425_WT1_AS_i04	4	WT1		3	519.572	1555.69	0.99687	28.047	28.214	28.087	28.305	74.733	n. def.	0		n. def.	n. def.	0	694950
GSPATP00004235001	GSPATP00004235001	DPFSFGSGVDTYHK	14	Unmodified	_DPFSFGSGVDTYHK_			0	0	0	MULTI-MATCH	20170425_WT1_AS_i05	5	WT1		3	519.572	1555.69	0.15233	28.031	28.22	28.128	28.349	74.733	n. def.	0		n. def.	n. def.	0	573330
GSPATP00004235001	GSPATP00004235001	DPFSFGSGVDTYHK	14	Unmodified	_DPFSFGSGVDTYHK_			0	0	0	MULTI-MATCH	20170425_WT2_AS_i04	4	WT2		2	778.854	1555.69	0.67615	28.082	28.182	28.092	28.274	73.781	n. def.	0		n. def.	n. def.	0	664720
GSPATP00004235001	GSPATP00004235001	DPFSFGSGVDTYHK	14	Unmodified	_DPFSFGSGVDTYHK_			0	0	0	MULTI-MATCH	20170425_WT2_AS_i05	5	WT2		2	778.854	1555.69	-0.10776	28.059	28.238	28.085	28.269	73.781	n. def.	0		n. def.	n. def.	0	322030
GSPATP00004235001	GSPATP00004235001	DPFSFGSGVDTYHK	14	Unmodified	_DPFSFGSGVDTYHK_			0	0	0	MULTI-MATCH	20170425_WT2_AS_i05	5	WT2		3	519.572	1555.69	0.15513	28.021	28.2	28.085	28.305	74.733	n. def.	0		n. def.	n. def.	0	1129300
GSPATP00004235001	GSPATP00004235001	DPFSFGSGVDTYHK	14	Unmodified	_DPFSFGSGVDTYHK_			0	0	0	MULTI-MATCH	20170425_WT2_AS_i06	6	WT2		3	519.572	1555.69	-0.31775	27.886	28.027	27.973	28.154	74.733	n. def.	0		n. def.	n. def.	0	790920
GSPATP00004235001	GSPATP00004235001	DPFSFGSGVDTYHK	14	Unmodified	_DPFSFGSGVDTYHK_			0	0	0	MULTI-MATCH	20170426_WT2_AS_i07	7	WT2		3	519.572	1555.69	-0.97126	28.209	28.157	28.123	28.196	74.733	n. def.	0		n. def.	n. def.	0	1003300
GSPATP00035782001	GSPATP00035782001	DPFSFGSGVNTYHK	14	Unmodified	_DPFSFGSGVNTYHK_			0	0	0	MULTI-MSMS	20170424_WT1_AS_i01	1	WT1	778.36	2	778.362	1554.71	-0.77779	27.515	27.41	27.305	27.508		0.0074709	1	8298	51.927	44.901	1	1076900
GSPATP00035782001	GSPATP00035782001	DPFSFGSGVNTYHK	14	Unmodified	_DPFSFGSGVNTYHK_			0	0	0	MULTI-MATCH	20170424_WT2_AS_i01	1	WT2		2	778.362	1554.71	0.33093	27.423	27.466	27.374	27.558	51.927	n. def.	0		n. def.	n. def.	0	1235400
GSPATP00035782001	GSPATP00035782001	DPFSFGSGVNTYHK	14	Unmodified	_DPFSFGSGVNTYHK_			0	0	0	MULTI-MATCH	20170424_WT2_AS_i02	2	WT2		2	778.362	1554.71	-0.89192	27.431	27.438	27.295	27.516	51.927	n. def.	0		n. def.	n. def.	0	770920
GSPATP00002468001	GSPATP00002468001;GSPATP00006906001	DPHFPGFNGK	10	Unmodified	_DPHFPGFNGK_			0	0	0	MULTI-MSMS	20170424_ISWI1_AS_i01	12	ISWI1	558.266	2	558.267	1114.52	0.55954	23.952	23.952	23.821	24.073		0.043728	1	6864	51.854	46.107	1	948840
GSPATP00002468001	GSPATP00002468001;GSPATP00006906001	DPHFPGFNGK	10	Unmodified	_DPHFPGFNGK_			0	0	0	MULTI-MSMS	20170424_WT1_AS_i01	1	WT1	558.266	2	558.267	1114.52	0.11519	24.172	23.967	23.786	24.136		0.044664	1	6735	51.43	40.019	1	2056700
GSPATP00002468001	GSPATP00002468001;GSPATP00006906001	DPHFPGFNGK	10	Unmodified	_DPHFPGFNGK_			0	0	0	MULTI-MSMS	20170424_WT2_AS_i01	1	WT2	558.269	2	558.267	1114.52	0.26983	23.988	23.931	23.738	24.095		0.039238	1	6627	53.891	45.951	1	1528000
GSPATP00002468001	GSPATP00002468001;GSPATP00006906001	DPHFPGFNGK	10	Unmodified	_DPHFPGFNGK_			0	0	0	MULTI-MATCH	20170424_ISWI2_AS_i01	12	ISWI2		2	558.267	1114.52	0.97107	23.838	23.938	23.805	24.082	51.854	n. def.	0		n. def.	n. def.	0	862260
GSPATP00002468001	GSPATP00002468001;GSPATP00006906001	DPHFPGFNGK	10	Unmodified	_DPHFPGFNGK_			0	0	0	MULTI-MATCH	20170424_WT1_AS_i02	2	WT1		2	558.267	1114.52	1.2014	24.081	23.935	23.766	24.045	51.43	n. def.	0		n. def.	n. def.	0	652730
GSPATP00002468001	GSPATP00002468001;GSPATP00006906001	DPHFPGFNGK	10	Unmodified	_DPHFPGFNGK_			0	0	0	MULTI-MATCH	20170424_WT2_AS_i02	2	WT2		2	558.267	1114.52	0.11005	24.045	23.952	23.756	24.14	51.43	n. def.	0		n. def.	n. def.	0	2083600
GSPATP00002468001	GSPATP00002468001;GSPATP00006906001	DPHFPGFNGK	10	Unmodified	_DPHFPGFNGK_			0	0	0	MULTI-MATCH	20170424_WT2_AS_i03	3	WT2		2	558.267	1114.52	0.56358	23.97	23.918	23.77	24.059	51.43	n. def.	0		n. def.	n. def.	0	652450
PTETP7900001001	PTETP7900001001;PTETP6400002001;GSPATP00022952001	DPIILVGDTHGGITLLK	17	Unmodified	_DPIILVGDTHGGITLLK_			0	0	0	MULTI-MSMS	20170425_ISWI2_AS_i04	15	ISWI2	588.342	3	588.008	1761	-0.41501	36.521	36.738	36.585	36.807		0.0029359	1	12175	45.723	33.7	1	817040
PTETP7900001001	PTETP7900001001;PTETP6400002001;GSPATP00022952001	DPIILVGDTHGGITLLK	17	Unmodified	_DPIILVGDTHGGITLLK_			0	0	0	MULTI-MATCH	20170425_ISWI1_AS_i04	15	ISWI1		3	588.008	1761	-0.19202	36.502	36.651	36.501	36.692	45.723	n. def.	0		n. def.	n. def.	0	449520
GSPATP00004235001	GSPATP00004235001	DPNFDHPQDAFGFK	14	Unmodified	_DPNFDHPQDAFGFK_			0	0	0	MULTI-MSMS	20170424_ISWI2_AS_i01	12	ISWI2	545.578	3	545.579	1633.72	0.23119	29.617	29.717	29.538	29.83		0.0068593	1	9195	49.333	37.357	1	1590100
GSPATP00004235001	GSPATP00004235001	DPNFDHPQDAFGFK	14	Unmodified	_DPNFDHPQDAFGFK_			0	0	0	MULTI-MSMS	20170424_WT1_AS_i02	2	WT1	545.913	3	545.579	1633.72	0.16207	29.681	29.635	29.495	29.815		0.0029333	1	9479	47.621	42.917	1	2307400
GSPATP00004235001	GSPATP00004235001	DPNFDHPQDAFGFK	14	Unmodified	_DPNFDHPQDAFGFK_			0	0	0	MULTI-MSMS	20170424_WT2_AS_i01	1	WT2	545.913	3	545.579	1633.72	-0.058735	29.747	29.689	29.541	29.888		0.0029333	1	9245	49.298	42.259	1	6251600
GSPATP00004235001	GSPATP00004235001	DPNFDHPQDAFGFK	14	Unmodified	_DPNFDHPQDAFGFK_			0	0	0	MULTI-MSMS	20170424_WT2_AS_i02	2	WT2	545.913	3	545.579	1633.72	-0.068237	29.723	29.73	29.562	29.928		2.0889e-08	1	9246	92.457	85.771	1	8102100
GSPATP00004235001	GSPATP00004235001	DPNFDHPQDAFGFK	14	Unmodified	_DPNFDHPQDAFGFK_			0	0	0	MULTI-MATCH	20170424_WT1_AS_i01	1	WT1		3	545.579	1633.72	-0.12684	29.829	29.724	29.562	29.863	92.457	n. def.	0		n. def.	n. def.	0	5957000
GSPATP00004235001	GSPATP00004235001	DPNFDHPQDAFGFK	14	Unmodified	_DPNFDHPQDAFGFK_			0	0	0	MULTI-MATCH	20170424_WT2_AS_i03	3	WT2		3	545.579	1633.72	1.1196	29.685	29.733	29.596	29.835	92.457	n. def.	0		n. def.	n. def.	0	2491800
GSPATP00004235001	GSPATP00004235001	DPNFDHPQDAFGFK	14	Unmodified	_DPNFDHPQDAFGFK_			0	0	0	MULTI-MATCH	20170425_WT2_AS_i04	4	WT2		3	545.579	1633.72	0.51724	29.655	29.755	29.625	29.802	92.457	n. def.	0		n. def.	n. def.	0	604540
GSPATP00004235001	GSPATP00004235001;GSPATP00035782001	DPNFQGFNGQIGFVNFNIGK	20	Unmodified	_DPNFQGFNGQIGFVNFNIGK_			0	0	0	MULTI-MSMS	20170424_ISWI2_AS_i01	12	ISWI2	738.698	3	738.364	2212.07	1.8832	41.674	41.774	41.595	41.923		0.00011063	1	14553	38.417	34.698	1	3432500
GSPATP00004235001	GSPATP00004235001;GSPATP00035782001	DPNFQGFNGQIGFVNFNIGK	20	Unmodified	_DPNFQGFNGQIGFVNFNIGK_			0	0	0	MULTI-MSMS	20170424_WT1_AS_i01	1	WT1	1107.54	2	1107.04	2212.07	0.071982	41.869	41.764	41.64	42.054		6.6521e-13	1	14611	122.46	114.15	1	9896500
GSPATP00004235001	GSPATP00004235001;GSPATP00035782001	DPNFQGFNGQIGFVNFNIGK	20	Unmodified	_DPNFQGFNGQIGFVNFNIGK_			0	0	0	MULTI-MSMS	20170424_WT2_AS_i02	2	WT2	738.698	3	738.364	2212.07	1.2028	41.789	41.797	41.652	42.727		2.6022e-17	1	14565	88.264	83.16	1	13757000
GSPATP00004235001	GSPATP00004235001;GSPATP00035782001	DPNFQGFNGQIGFVNFNIGK	20	Unmodified	_DPNFQGFNGQIGFVNFNIGK_			0	0	0	MULTI-MATCH	20170424_ISWI1_AS_i01	12	ISWI1		3	738.364	2212.07	0.82033	41.741	41.741	41.565	41.86	38.417	n. def.	0		n. def.	n. def.	0	6274100
GSPATP00004235001	GSPATP00004235001;GSPATP00035782001	DPNFQGFNGQIGFVNFNIGK	20	Unmodified	_DPNFQGFNGQIGFVNFNIGK_			0	0	0	MULTI-MATCH	20170424_WT1_AS_i01	1	WT1		3	738.364	2212.07	0.88777	41.868	41.764	41.655	42.471	88.264	n. def.	0		n. def.	n. def.	0	15908000
GSPATP00004235001	GSPATP00004235001;GSPATP00035782001	DPNFQGFNGQIGFVNFNIGK	20	Unmodified	_DPNFQGFNGQIGFVNFNIGK_			0	0	0	MULTI-MATCH	20170424_WT2_AS_i01	1	WT2		2	1107.04	2212.07	0.55795	41.76	41.702	41.556	41.856	122.46	n. def.	0		n. def.	n. def.	0	7170000
GSPATP00004235001	GSPATP00004235001;GSPATP00035782001	DPNFQGFNGQIGFVNFNIGK	20	Unmodified	_DPNFQGFNGQIGFVNFNIGK_			0	0	0	MULTI-MATCH	20170424_WT2_AS_i01	1	WT2		3	738.364	2212.07	1.6021	41.761	41.704	41.498	42.477	88.264	n. def.	0		n. def.	n. def.	0	13471000
GSPATP00004235001	GSPATP00004235001;GSPATP00035782001	DPNFQGFNGQIGFVNFNIGK	20	Unmodified	_DPNFQGFNGQIGFVNFNIGK_			0	0	0	MULTI-MATCH	20170424_WT2_AS_i02	2	WT2		2	1107.04	2212.07	0.15865	41.788	41.796	41.685	42.019	122.46	n. def.	0		n. def.	n. def.	0	8083900
GSPATP00004235001	GSPATP00004235001;GSPATP00035782001	DPNFQGFNGQIGFVNFNIGK	20	Unmodified	_DPNFQGFNGQIGFVNFNIGK_			0	0	0	MULTI-MATCH	20170424_WT2_AS_i03	3	WT2		2	1107.04	2212.07	0.0083012	41.731	41.779	41.638	41.879	122.46	n. def.	0		n. def.	n. def.	0	1381500
GSPATP00004235001	GSPATP00004235001;GSPATP00035782001	DPNFQGFNGQIGFVNFNIGK	20	Unmodified	_DPNFQGFNGQIGFVNFNIGK_			0	0	0	MULTI-MATCH	20170425_WT2_AS_i04	4	WT2		2	1107.04	2212.07	0.84157	41.693	41.793	41.685	41.872	122.46	n. def.	0		n. def.	n. def.	0	394980
GSPATP00019432001	GSPATP00019432001;GSPATP00017277001	DPNYLAPIGK	10	Unmodified	_DPNYLAPIGK_			0	0	0	MULTI-MSMS	20170426_ISWI1_AS_i07	18	ISWI1	544.293	2	544.293	1086.57	0.86854	24.525	24.631	24.466	24.799		0.0087786	1	6978	71.692	0	1	1468500
GSPATP00019432001	GSPATP00019432001;GSPATP00017277001	DPNYLAPIGK	10	Unmodified	_DPNYLAPIGK_			0	0	0	MULTI-MSMS	20170426_ISWI1_AS_i07	18	ISWI1	544.293	2	544.293	1086.57	0.39329	26.78	26.885	26.821	27.031		0.013376	1	8013	68.224	0	1	1917600
GSPATP00019432001	GSPATP00019432001;GSPATP00017277001	DPNYLAPIGK	10	Unmodified	_DPNYLAPIGK_			0	0	0	MULTI-MSMS	20170426_ISWI2_AS_i07	18	ISWI2	544.292	2	544.293	1086.57	0.95384	24.494	24.564	24.423	24.862		0.0019839	1	6871	89.355	0	1	2196400
GSPATP00019432001	GSPATP00019432001;GSPATP00017277001	DPNYLAPIGK	10	Unmodified	_DPNYLAPIGK_			0	0	0	MULTI-MSMS	20170426_WT1_AS_i07	7	WT1	544.292	2	544.293	1086.57	0.16863	24.545	24.569	24.402	24.854		0.0098867	1	7069	70.856	0	1	1287500
GSPATP00019432001	GSPATP00019432001;GSPATP00017277001	DPNYLAPIGK	10	Unmodified	_DPNYLAPIGK_			0	0	0	MULTI-MSMS	20170426_WT1_AS_i07	7	WT1	544.293	2	544.293	1086.57	0.038099	26.888	26.913	26.849	27.072		0.011271	1	8125	69.812	0	1	4800000
GSPATP00019432001	GSPATP00019432001;GSPATP00017277001	DPNYLAPIGK	10	Unmodified	_DPNYLAPIGK_			0	0	0	MULTI-MSMS	20170426_WT2_AS_i07	7	WT2	544.293	2	544.293	1086.57	0.67926	26.974	26.923	26.783	27.02		0.039067	1	8062	53.968	0	1	3398800
GSPATP00019432001	GSPATP00019432001;GSPATP00017277001	DPNYLAPIGK	10	Unmodified	_DPNYLAPIGK_			0	0	0	MULTI-MATCH	20170425_ISWI2_AS_i06	17	ISWI2		2	544.293	1086.57	2.1266	24.543	24.645	24.592	24.833	89.355	n. def.	0		n. def.	n. def.	0	821930
GSPATP00019432001	GSPATP00019432001;GSPATP00017277001	DPNYLAPIGK	10	Unmodified	_DPNYLAPIGK_			0	0	0	MULTI-MATCH	20170425_WT1_AS_i04	4	WT1		2	544.293	1086.57	-3.9543	24.892	25.058	24.975	25.106	70.856	n. def.	0		n. def.	n. def.	0	311500
GSPATP00019432001	GSPATP00019432001;GSPATP00017277001	DPNYLAPIGK	10	Unmodified	_DPNYLAPIGK_			0	0	0	MULTI-MATCH	20170425_WT1_AS_i05	5	WT1		2	544.293	1086.57	2.1799	24.892	25.081	24.953	25.099	70.856	n. def.	0		n. def.	n. def.	0	242590
GSPATP00019432001	GSPATP00019432001;GSPATP00017277001	DPNYLAPIGK	10	Unmodified	_DPNYLAPIGK_			0	0	0	MULTI-MATCH	20170425_WT2_AS_i06	6	WT2		2	544.293	1086.57	-0.69682	24.564	24.705	24.641	24.74	70.856	n. def.	0		n. def.	n. def.	0	336490
GSPATP00019432001	GSPATP00019432001;GSPATP00017277001	DPNYLAPIGK	10	Unmodified	_DPNYLAPIGK_			0	0	0	MULTI-MATCH	20170426_WT2_AS_i07	7	WT2		2	544.293	1086.57	0.93122	24.613	24.561	24.402	24.771	70.856	n. def.	0		n. def.	n. def.	0	1262000
PTETP10100003001	PTETP10100003001;PTETP1800005001;PTETP4600003001;GSPATP00012965001	DPSMSSYMMSK	11	Unmodified	_DPSMSSYMMSK_			0	0	0	MULTI-MSMS	20170424_WT1_AS_i03	3	WT1	632.256	2	632.256	1262.5	-0.51146	24.786	24.739	24.629	24.87		0.036238	1	7227	48.423	42.32	1	903370
PTETP10100003001	PTETP10100003001;PTETP1800005001;PTETP4600003001;GSPATP00012965001	DPSMSSYMMSK	11	Unmodified	_DPSMSSYMMSK_			0	0	0	MULTI-MSMS	20170425_ISWI1_AS_i04	15	ISWI1	632.256	2	632.256	1262.5	-0.66696	24.555	24.704	24.574	24.86		0.0093652	1	6920	64.711	58.608	1	3480800
PTETP10100003001	PTETP10100003001;PTETP1800005001;PTETP4600003001;GSPATP00012965001	DPSMSSYMMSK	11	Unmodified	_DPSMSSYMMSK_			0	0	0	MULTI-MSMS	20170425_ISWI2_AS_i04	15	ISWI2	632.255	2	632.256	1262.5	-0.86133	24.515	24.631	24.45	24.826		0.0081843	1	6842	66.27	66.27	1	6140500
PTETP10100003001	PTETP10100003001;PTETP1800005001;PTETP4600003001;GSPATP00012965001	DPSMSSYMMSK	11	Unmodified	_DPSMSSYMMSK_			0	0	0	MULTI-MATCH	20170424_ISWI1_AS_i03	14	ISWI1		2	632.256	1262.5	0.42638	24.549	24.763	24.693	24.842	66.27	n. def.	0		n. def.	n. def.	0	417250
PTETP10100003001	PTETP10100003001;PTETP1800005001;PTETP4600003001;GSPATP00012965001	DPSMSSYMMSK	11	Unmodified	_DPSMSSYMMSK_			0	0	0	MULTI-MATCH	20170424_ISWI2_AS_i03	14	ISWI2		2	632.256	1262.5	-0.25565	24.544	24.717	24.62	24.808	66.27	n. def.	0		n. def.	n. def.	0	306200
PTETP10100003001	PTETP10100003001;PTETP1800005001;PTETP4600003001;GSPATP00012965001	DPSMSSYMMSK	11	Unmodified	_DPSMSSYMMSK_			0	0	0	MULTI-MATCH	20170424_WT1_AS_i02	2	WT1		2	632.256	1262.5	0.805	24.786	24.64	24.522	24.675	48.423	n. def.	0		n. def.	n. def.	0	159410
PTETP10100003001	PTETP10100003001;PTETP1800005001;PTETP4600003001;GSPATP00012965001	DPSMSSYMMSK	11	Unmodified	_DPSMSSYMMSK_			0	0	0	MULTI-MATCH	20170424_WT2_AS_i03	3	WT2		2	632.256	1262.5	-0.4046	24.718	24.665	24.571	24.725	48.423	n. def.	0		n. def.	n. def.	0	610290
PTETP10100003001	PTETP10100003001;PTETP1800005001;PTETP4600003001;GSPATP00012965001	DPSMSSYMMSK	11	Unmodified	_DPSMSSYMMSK_			0	0	0	MULTI-MATCH	20170425_ISWI2_AS_i05	16	ISWI2		2	632.256	1262.5	0.078098	24.594	24.733	24.655	24.843	66.27	n. def.	0		n. def.	n. def.	0	721890
PTETP10100003001	PTETP10100003001;PTETP1800005001;PTETP4600003001;GSPATP00012965001	DPSMSSYMMSK	11	Unmodified	_DPSMSSYMMSK_			0	0	0	MULTI-MATCH	20170425_ISWI2_AS_i06	17	ISWI2		2	632.256	1262.5	-0.14126	24.575	24.677	24.556	24.763	66.27	n. def.	0		n. def.	n. def.	0	580350
PTETP10100003001	PTETP10100003001;PTETP1800005001;PTETP4600003001;GSPATP00012965001	DPSMSSYMMSK	11	Unmodified	_DPSMSSYMMSK_			0	0	0	MULTI-MATCH	20170425_WT1_AS_i04	4	WT1		2	632.256	1262.5	-1.0136	24.587	24.753	24.666	24.822	48.423	n. def.	0		n. def.	n. def.	0	248150
PTETP10100003001	PTETP10100003001;PTETP1800005001;PTETP4600003001;GSPATP00012965001	DPSMSSYMMSK	11	Unmodified	_DPSMSSYMMSK_			0	0	0	MULTI-MATCH	20170425_WT2_AS_i04	4	WT2		2	632.256	1262.5	-0.048271	24.636	24.736	24.552	24.847	48.423	n. def.	0		n. def.	n. def.	0	1682000
PTETP10100003001	PTETP10100003001;PTETP1800005001;PTETP4600003001;GSPATP00012965001	DPSMSSYMMSK	11	Unmodified	_DPSMSSYMMSK_			0	0	0	MULTI-MATCH	20170425_WT2_AS_i05	5	WT2		2	632.256	1262.5	0.65337	24.59	24.769	24.696	24.876	48.423	n. def.	0		n. def.	n. def.	0	470890
PTETP10100003001	PTETP10100003001;PTETP1800005001;PTETP4600003001;GSPATP00012965001	DPSMSSYMMSK	11	Unmodified	_DPSMSSYMMSK_			0	0	0	MULTI-MATCH	20170425_WT2_AS_i06	6	WT2		2	632.256	1262.5	0.68891	24.559	24.7	24.604	24.74	48.423	n. def.	0		n. def.	n. def.	0	418320
PTETP10100003001	PTETP10100003001;PTETP1800005001;PTETP4600003001;GSPATP00012965001	DPSMSSYMMSK	11	Unmodified	_DPSMSSYMMSK_			0	0	0	MULTI-MATCH	20170426_WT1_AS_i07	7	WT1		2	632.256	1262.5	1.0774	24.679	24.704	24.656	24.758	48.423	n. def.	0		n. def.	n. def.	0	131320
GSPATP00024144001	GSPATP00024144001	DPSNSLLQEGLK	12	Unmodified	_DPSNSLLQEGLK_			0	0	0	MULTI-MSMS	20170425_ISWI1_AS_i04	15	ISWI1	650.841	2	650.841	1299.67	-0.50241	27.706	27.855	27.714	28.005		0.0014866	1	8339	74.944	30.635	1	2349000
GSPATP00024144001	GSPATP00024144001	DPSNSLLQEGLK	12	Unmodified	_DPSNSLLQEGLK_			0	0	0	MULTI-MSMS	20170425_ISWI2_AS_i04	15	ISWI2	650.841	2	650.841	1299.67	-0.088929	27.768	27.885	27.684	27.98		3.8497e-12	1	8308	125.48	38.172	1	3776200
GSPATP00029025001	GSPATP00029025001	DPTGMLDMITSGFQDVLKK	19	Unmodified	_DPTGMLDMITSGFQDVLKK_			0	0	1	MULTI-MSMS	20170424_WT2_AS_i03	3	WT2	699.686	3	699.352	2095.03	-0.2674	48.001	48.049	47.963	48.11		0.033876	1	17639	8.4704	4.8091	1	701340
GSPATP00029025001	GSPATP00029025001	DPTGMLDMITSGFQDVLKK	19	Unmodified	_DPTGMLDMITSGFQDVLKK_			0	0	1	MULTI-MATCH	20170424_WT1_AS_i02	2	WT1		3	699.352	2095.03	-0.036189	48.072	48.026	47.958	48.087	8.4704	n. def.	0		n. def.	n. def.	0	468410
GSPATP00009114001	GSPATP00009114001;GSPATP00005308001;GSPATP00025151001	DPTLATFLVEGLLR	14	Unmodified	_DPTLATFLVEGLLR_			0	0	0	MULTI-MSMS	20170425_WT2_AS_i06	6	WT2	772.936	2	772.938	1543.86	0.19993	49.125	49.166	49.085	49.226		0.0069273	1	17831	52.79	48.491	1	1501600
GSPATP00009114001	GSPATP00009114001;GSPATP00005308001;GSPATP00025151001	DPTLATFLVEGLLR	14	Unmodified	_DPTLATFLVEGLLR_			0	0	0	MULTI-MATCH	20170424_WT1_AS_i03	3	WT1		2	772.938	1543.86	0.14043	49.405	49.257	49.22	49.298	52.79	n. def.	0		n. def.	n. def.	0	190660
GSPATP00009114001	GSPATP00009114001;GSPATP00005308001;GSPATP00025151001	DPTLATFLVEGLLR	14	Unmodified	_DPTLATFLVEGLLR_			0	0	0	MULTI-MATCH	20170424_WT2_AS_i03	3	WT2		2	772.938	1543.86	-0.54658	49.139	49.186	49.115	49.225	52.79	n. def.	0		n. def.	n. def.	0	339520
GSPATP00009114001	GSPATP00009114001;GSPATP00005308001;GSPATP00025151001	DPTLATFLVEGLLR	14	Unmodified	_DPTLATFLVEGLLR_			0	0	0	MULTI-MATCH	20170425_WT1_AS_i05	5	WT1		2	772.938	1543.86	0.35066	49.11	49.199	49.146	49.266	52.79	n. def.	0		n. def.	n. def.	0	1005600
GSPATP00009114001	GSPATP00009114001;GSPATP00005308001;GSPATP00025151001	DPTLATFLVEGLLR	14	Unmodified	_DPTLATFLVEGLLR_			0	0	0	MULTI-MATCH	20170425_WT2_AS_i05	5	WT2		2	772.938	1543.86	0.32586	49.095	49.174	49.098	49.272	52.79	n. def.	0		n. def.	n. def.	0	1748800
GSPATP00009114001	GSPATP00009114001;GSPATP00005308001;GSPATP00025151001	DPTLATFLVEGLLR	14	Unmodified	_DPTLATFLVEGLLR_			0	0	0	MULTI-MATCH	20170426_WT1_AS_i07	7	WT1		2	772.938	1543.86	1.1447	49.158	49.182	49.115	49.225	52.79	n. def.	0		n. def.	n. def.	0	481720
GSPATP00009114001	GSPATP00009114001;GSPATP00005308001;GSPATP00025151001	DPTLATFLVEGLLR	14	Unmodified	_DPTLATFLVEGLLR_			0	0	0	MULTI-MATCH	20170426_WT2_AS_i07	7	WT2		2	772.938	1543.86	1.0791	49.219	49.167	49.109	49.235	52.79	n. def.	0		n. def.	n. def.	0	911300
GSPATP00011925001	GSPATP00011925001	DPTSITQLEK	10	Unmodified	_DPTSITQLEK_			0	0	0	MULTI-MSMS	20170425_ISWI2_AS_i04	15	ISWI2	566.299	2	566.298	1130.58	0.80185	23.18	23.297	23.183	23.376		0.024651	1	6260	61.161	42.622	1	1731200
GSPATP00011925001	GSPATP00011925001	DPTSITQLEK	10	Unmodified	_DPTSITQLEK_			0	0	0	MULTI-MSMS	20170425_ISWI2_AS_i06	17	ISWI2	566.298	2	566.298	1130.58	-0.43647	23.086	23.188	23.089	23.315		0.0035901	1	6298	83.998	57.542	1	2739100
GSPATP00011925001	GSPATP00011925001	DPTSITQLEK	10	Unmodified	_DPTSITQLEK_			0	0	0	MULTI-MATCH	20170425_ISWI1_AS_i04	15	ISWI1		2	566.298	1130.58	0.40466	23.085	23.234	23.143	23.334	83.998	n. def.	0		n. def.	n. def.	0	1449500
GSPATP00011925001	GSPATP00011925001	DPTSITQLEK	10	Unmodified	_DPTSITQLEK_			0	0	0	MULTI-MATCH	20170425_ISWI2_AS_i05	16	ISWI2		2	566.298	1130.58	-0.18319	23.109	23.248	23.175	23.367	83.998	n. def.	0		n. def.	n. def.	0	2397300
GSPATP00011925001	GSPATP00011925001	DPTSITQLEK	10	Unmodified	_DPTSITQLEK_			0	0	0	MULTI-MATCH	20170426_ISWI1_AS_i07	18	ISWI1		2	566.298	1130.58	0.84474	22.909	23.015	22.89	23.068	83.998	n. def.	0		n. def.	n. def.	0	4262900
GSPATP00011925001	GSPATP00011925001	DPTSITQLEK	10	Unmodified	_DPTSITQLEK_			0	0	0	MULTI-MATCH	20170426_ISWI2_AS_i07	18	ISWI2		2	566.298	1130.58	0.40421	23.387	23.457	23.186	23.621	83.998	n. def.	0		n. def.	n. def.	0	8903700
GSPATP00033936001	GSPATP00033936001;GSPATP00032497001	DPTTGQFPYK	10	Unmodified	_DPTTGQFPYK_			0	0	0	MULTI-MSMS	20170426_ISWI1_AS_i08	19	ISWI1	577.28	2	577.28	1152.55	-0.27802	22.167	22.267	22.118	22.373		0.0019839	1	5987	89.355	61.181	1	3601100
GSPATP00033936001	GSPATP00033936001;GSPATP00032497001	DPTTGQFPYK	10	Unmodified	_DPTTGQFPYK_			0	0	0	MULTI-MSMS	20170426_ISWI2_AS_i08	19	ISWI2	577.279	2	577.28	1152.55	-0.012	22.151	22.265	22.156	22.4		0.020484	1	5874	63.419	43.632	1	10412000
GSPATP00033936001	GSPATP00033936001;GSPATP00032497001	DPTTGQFPYK	10	Unmodified	_DPTTGQFPYK_			0	0	0	MULTI-MSMS	20170426_WT1_AS_i08	8	WT1	577.28	2	577.28	1152.55	0.014816	22.252	22.301	22.189	22.422		0.020484	1	6061	63.419	46.879	1	6389400
GSPATP00033936001	GSPATP00033936001;GSPATP00032497001	DPTTGQFPYK	10	Unmodified	_DPTTGQFPYK_			0	0	0	MULTI-MSMS	20170426_WT2_AS_i08	8	WT2	577.279	2	577.28	1152.55	-0.25297	22.194	22.269	22.16	22.415		0.0043191	1	5857	82.279	58.324	1	11267000
GSPATP00033936001	GSPATP00033936001;GSPATP00032497001	DPTTGQFPYK	10	Unmodified	_DPTTGQFPYK_			0	0	0	MULTI-MATCH	20170426_ISWI1_AS_i07	18	ISWI1		2	577.28	1152.55	-0.38989	22.257	22.362	22.26	22.443	89.355	n. def.	0		n. def.	n. def.	0	2174000
PTETP400013001	PTETP400013001;GSPATP00027044001;GSPATP00005162001	DQDGNTFVVEIAR	13	Unmodified	_DQDGNTFVVEIAR_			0	0	0	MULTI-MSMS	20170424_ISWI1_AS_i02	13	ISWI1	732.36	2	732.36	1462.71	-0.52609	30.768	30.833	30.669	30.96		0.033391	1	9696	40.589	24.96	1	1940400
PTETP400013001	PTETP400013001;GSPATP00027044001;GSPATP00005162001	DQDGNTFVVEIAR	13	Unmodified	_DQDGNTFVVEIAR_			0	0	0	MULTI-MSMS	20170424_WT2_AS_i01	1	WT2	732.361	2	732.36	1462.71	-0.24471	30.853	30.796	30.672	30.943		0.0017171	1	9758	63.408	43.105	1	1673100
PTETP400013001	PTETP400013001;GSPATP00027044001;GSPATP00005162001	DQDGNTFVVEIAR	13	Unmodified	_DQDGNTFVVEIAR_			0	0	0	MULTI-MATCH	20170424_WT1_AS_i01	1	WT1		2	732.36	1462.71	0.15303	30.896	30.791	30.697	30.861	63.408	n. def.	0		n. def.	n. def.	0	1077400
PTETP400013001	PTETP400013001;GSPATP00027044001;GSPATP00005162001	DQDGNTFVVEIAR	13	Unmodified	_DQDGNTFVVEIAR_			0	0	0	MULTI-MATCH	20170424_WT2_AS_i02	2	WT2		2	732.36	1462.71	-0.7953	30.826	30.833	30.721	30.924	63.408	n. def.	0		n. def.	n. def.	0	1199500
GSPATP00009933001	GSPATP00009933001;GSPATP00003942001	DQFDAGKDLLISVLSAMGEEK	21	Unmodified	_DQFDAGKDLLISVLSAMGEEK_			0	0	1	MULTI-MSMS	20170426_ISWI2_AS_i09	20	ISWI2	756.046	3	756.047	2265.12	0.055962	48.802	48.851	48.748	49.017		5.9531e-06	1	18484	33.45	30.212	1	12493000
GSPATP00009933001	GSPATP00009933001;GSPATP00003942001	DQFDAGKDLLISVLSAMGEEK	21	Unmodified	_DQFDAGKDLLISVLSAMGEEK_			0	0	1	MULTI-MSMS	20170426_WT1_AS_i09	9	WT1	756.381	3	756.047	2265.12	0.29144	48.915	48.912	48.819	49.115		1.0389e-07	1	18340	54.223	50.036	1	13881000
GSPATP00009933001	GSPATP00009933001;GSPATP00003942001	DQFDAGKDLLISVLSAMGEEK	21	Unmodified	_DQFDAGKDLLISVLSAMGEEK_			0	0	1	MULTI-MSMS	20170426_WT2_AS_i09	9	WT2	756.382	3	756.047	2265.12	-0.09506	48.804	48.956	48.84	49.282		1.7522e-08	1	18433	55.127	46.647	1	42155000
GSPATP00009933001	GSPATP00009933001;GSPATP00003942001	DQFDAGKDLLISVLSAMGEEK	21	Unmodified	_DQFDAGKDLLISVLSAMGEEK_			0	0	1	MULTI-MATCH	20170426_ISWI1_AS_i09	20	ISWI1		3	756.047	2265.12	0.73237	48.853	48.858	48.79	49.055	33.45	n. def.	0		n. def.	n. def.	0	16121000
GSPATP00004591001	GSPATP00004591001	DQGAQVVFK	9	Unmodified	_DQGAQVVFK_			0	0	0	MULTI-MSMS	20170426_ISWI2_AS_i09	20	ISWI2	496.262	2	496.264	990.513	-0.34022	20.323	20.572	20.487	20.671		0.023911	1	5087	70.525	34.339	1	13978000
GSPATP00004591001	GSPATP00004591001	DQGAQVVFK	9	Unmodified	_DQGAQVVFK_			0	0	0	MULTI-MSMS	20170426_WT2_AS_i09	9	WT2	496.263	2	496.264	990.513	-1.2403	20.322	20.573	20.527	20.663		0.016829	1	5063	75.213	38.192	1	19755000
GSPATP00004591001	GSPATP00004591001	DQGAQVVFK	9	Unmodified	_DQGAQVVFK_			0	0	0	MULTI-MATCH	20170426_ISWI1_AS_i09	20	ISWI1		2	496.264	990.513	-0.40567	20.64	20.745	20.612	20.831	70.525	n. def.	0		n. def.	n. def.	0	20489000
GSPATP00004591001	GSPATP00004591001	DQGAQVVFK	9	Unmodified	_DQGAQVVFK_			0	0	0	MULTI-MATCH	20170426_WT1_AS_i09	9	WT1		2	496.264	990.513	-1.5333	20.575	20.573	20.508	20.61	75.213	n. def.	0		n. def.	n. def.	0	15383000
GSPATP00004591001	GSPATP00004591001	DQGAQVVFKGPVR	13	Unmodified	_DQGAQVVFKGPVR_			0	0	1	MULTI-MSMS	20170426_ISWI1_AS_i09	20	ISWI1	467.927	3	467.593	1399.76	0.29603	22.694	22.8	22.658	22.882		0.004845	1	6132	39.878	32.672	1	1695400
GSPATP00004591001	GSPATP00004591001	DQGAQVVFKGPVR	13	Unmodified	_DQGAQVVFKGPVR_			0	0	1	MULTI-MSMS	20170426_ISWI2_AS_i09	20	ISWI2	467.925	3	467.593	1399.76	-0.15909	22.273	22.522	22.462	22.598		4.9709e-05	1	6106	77.597	57.261	1	4743200
GSPATP00004591001	GSPATP00004591001	DQGAQVVFKGPVR	13	Unmodified	_DQGAQVVFKGPVR_			0	0	1	MULTI-MSMS	20170426_WT2_AS_i09	9	WT2	467.593	3	467.593	1399.76	-0.28445	22.354	22.706	22.645	22.771		0.0029997	1	6100	46.985	37.473	1	6760500
GSPATP00006582001	GSPATP00006582001;GSPATP00002116001;GSPATP00037797001	DQGQQVVFK	9	Unmodified	_DQGQQVVFK_			0	0	0	MULTI-MSMS	20170426_ISWI1_AS_i09	20	ISWI1	524.774	2	524.775	1047.53	-0.093487	19.146	19.251	19.105	19.646		0.0055432	2	4393	98.458	71.856	1	66342000
GSPATP00006582001	GSPATP00006582001;GSPATP00002116001;GSPATP00037797001	DQGQQVVFK	9	Unmodified	_DQGQQVVFK_			0	0	0	MULTI-MSMS	20170426_ISWI2_AS_i09	20	ISWI2	524.775	2	524.775	1047.53	0.24114	19.015	19.264	19.14	19.497		0.0094403	1	4372	83.753	57.15	1	67879000
GSPATP00006582001	GSPATP00006582001;GSPATP00002116001;GSPATP00037797001	DQGQQVVFK	9	Unmodified	_DQGQQVVFK_			0	0	0	MULTI-MSMS	20170426_WT1_AS_i09	9	WT1	524.774	2	524.775	1047.53	0.097361	19.184	19.182	18.967	19.465		0.0042821	1	4537	101.64	73.537	1	64696000
GSPATP00006582001	GSPATP00006582001;GSPATP00002116001;GSPATP00037797001	DQGQQVVFK	9	Unmodified	_DQGQQVVFK_			0	0	0	MULTI-MSMS	20170426_WT2_AS_i09	9	WT2	524.774	2	524.775	1047.53	-0.054641	18.996	19.247	19.073	19.574		0.0010781	1	4435	119.29	86.82	1	106510000
GSPATP00006582001	GSPATP00006582001;GSPATP00002116001;GSPATP00037797001	DQGQQVVFK	9	Unmodified	_DQGQQVVFK_			0	0	0	MULTI-MATCH	20170426_ISWI1_AS_i07	18	ISWI1		2	524.775	1047.53	-0.047437	19.157	19.263	19.13	19.426	83.753	n. def.	0		n. def.	n. def.	0	1621500
GSPATP00006582001	GSPATP00006582001;GSPATP00002116001;GSPATP00037797001	DQGQQVVFK	9	Unmodified	_DQGQQVVFK_			0	0	0	MULTI-MATCH	20170426_ISWI2_AS_i07	18	ISWI2		2	524.775	1047.53	-0.0054088	19.182	19.252	19.104	19.413	83.753	n. def.	0		n. def.	n. def.	0	2010600
GSPATP00006582001	GSPATP00006582001;GSPATP00002116001;GSPATP00037797001	DQGQQVVFK	9	Unmodified	_DQGQQVVFK_			0	0	0	MULTI-MATCH	20170426_ISWI2_AS_i08	19	ISWI2		2	524.775	1047.53	0.3324	19.119	19.233	19.157	19.334	83.753	n. def.	0		n. def.	n. def.	0	552690
GSPATP00006582001	GSPATP00006582001;GSPATP00002116001;GSPATP00037797001	DQGQQVVFK	9	Unmodified	_DQGQQVVFK_			0	0	0	MULTI-MATCH	20170426_WT1_AS_i07	7	WT1		2	524.775	1047.53	0.15848	19.174	19.199	19.069	19.337	119.29	n. def.	0		n. def.	n. def.	0	1033300
GSPATP00006582001	GSPATP00006582001;GSPATP00002116001;GSPATP00037797001	DQGQQVVFK	9	Unmodified	_DQGQQVVFK_			0	0	0	MULTI-MATCH	20170426_WT1_AS_i08	8	WT1		2	524.775	1047.53	-0.5591	19.229	19.278	19.189	19.325	119.29	n. def.	0		n. def.	n. def.	0	374420
GSPATP00006582001	GSPATP00006582001;GSPATP00002116001;GSPATP00037797001	DQGQQVVFKGPVR	13	Unmodified	_DQGQQVVFKGPVR_			0	0	1	MULTI-MSMS	20170426_ISWI1_AS_i09	20	ISWI1	486.6	3	486.6	1456.78	-1.0503	21.564	21.67	21.49	21.752		5.3896e-06	1	5594	68.676	56.049	1	16567000
GSPATP00006582001	GSPATP00006582001;GSPATP00002116001;GSPATP00037797001	DQGQQVVFKGPVR	13	Unmodified	_DQGQQVVFKGPVR_			0	0	1	MULTI-MSMS	20170426_ISWI2_AS_i09	20	ISWI2	486.599	3	486.6	1456.78	-0.62618	21.302	21.552	21.321	21.728		0.0011262	1	5567	51.211	37.481	1	29400000
GSPATP00006582001	GSPATP00006582001;GSPATP00002116001;GSPATP00037797001	DQGQQVVFKGPVR	13	Unmodified	_DQGQQVVFKGPVR_			0	0	1	MULTI-MSMS	20170426_WT2_AS_i09	9	WT2	486.599	3	486.6	1456.78	-0.15391	21.235	21.487	21.279	21.684		3.5696e-06	1	5516	81.431	61.691	1	32189000
GSPATP00006582001	GSPATP00006582001;GSPATP00002116001;GSPATP00037797001	DQGQQVVFKGPVR	13	Unmodified	_DQGQQVVFKGPVR_			0	0	1	MULTI-MATCH	20170426_WT1_AS_i09	9	WT1		3	486.6	1456.78	0.082366	21.578	21.575	21.392	21.693	81.431	n. def.	0		n. def.	n. def.	0	6275800
GSPATP00016170001	GSPATP00016170001;PTETP14300002001	DQIQIENEDK	10	Unmodified	_DQIQIENEDK_			0	0	0	MULTI-MSMS	20170424_ISWI1_AS_i03	14	ISWI1	616.293	2	616.294	1230.57	0.96426	17.36	17.474	17.391	17.593		0.036832	1	3645	54.982	14.63	1	734750
GSPATP00016170001	GSPATP00016170001;PTETP14300002001	DQIQIENEDK	10	Unmodified	_DQIQIENEDK_			0	0	0	MULTI-MSMS	20170424_ISWI2_AS_i03	14	ISWI2	616.292	2	616.294	1230.57	1.5933	17.403	17.576	17.494	17.696		0.0076254	1	3578	72.607	18.832	1	1085900
CON__sp|P35527|K1C9_HUMAN	CON__sp|P35527|K1C9_HUMAN	DQIVDLTVGNNK	12	Unmodified	_DQIVDLTVGNNK_			0	0	0	MULTI-MSMS	20170424_WT1_AS_i01	1	WT1	658.347	2	658.346	1314.68	0.3624	26.633	26.428	26.362	26.539		0.00042508	1	7901	85.377	37.554	1	2156200	+
CON__sp|P35527|K1C9_HUMAN	CON__sp|P35527|K1C9_HUMAN	DQIVDLTVGNNK	12	Unmodified	_DQIVDLTVGNNK_			0	0	0	MULTI-MSMS	20170425_WT2_AS_i05	5	WT2	658.346	2	658.346	1314.68	0.15322	26.461	26.64	26.434	26.768		0.015232	1	7708	51.927	38.157	1	6184900	+
CON__sp|P35527|K1C9_HUMAN	CON__sp|P35527|K1C9_HUMAN	DQIVDLTVGNNK	12	Unmodified	_DQIVDLTVGNNK_			0	0	0	MULTI-MSMS	20170426_WT2_AS_i07	7	WT2	658.346	2	658.346	1314.68	0.35729	26.596	26.544	26.381	26.674		0.012263	1	7854	54.416	24.162	1	8405100	+
CON__sp|P35527|K1C9_HUMAN	CON__sp|P35527|K1C9_HUMAN	DQIVDLTVGNNK	12	Unmodified	_DQIVDLTVGNNK_			0	0	0	MULTI-MATCH	20170424_WT2_AS_i01	1	WT2		2	658.346	1314.68	0.22311	26.569	26.512	26.426	26.604	85.377	n. def.	0		n. def.	n. def.	0	2338000	+
CON__sp|P35527|K1C9_HUMAN	CON__sp|P35527|K1C9_HUMAN	DQIVDLTVGNNK	12	Unmodified	_DQIVDLTVGNNK_			0	0	0	MULTI-MATCH	20170424_WT2_AS_i02	2	WT2		2	658.346	1314.68	0.72048	26.55	26.558	26.48	26.691	85.377	n. def.	0		n. def.	n. def.	0	2068800	+
CON__sp|P35527|K1C9_HUMAN	CON__sp|P35527|K1C9_HUMAN	DQIVDLTVGNNK	12	Unmodified	_DQIVDLTVGNNK_			0	0	0	MULTI-MATCH	20170424_WT2_AS_i03	3	WT2		2	658.346	1314.68	-0.24773	26.497	26.545	26.487	26.712	85.377	n. def.	0		n. def.	n. def.	0	470400	+
CON__sp|P35527|K1C9_HUMAN	CON__sp|P35527|K1C9_HUMAN	DQIVDLTVGNNK	12	Unmodified	_DQIVDLTVGNNK_			0	0	0	MULTI-MATCH	20170425_WT1_AS_i04	4	WT1		2	658.346	1314.68	0.10303	26.46	26.626	26.468	26.728	85.377	n. def.	0		n. def.	n. def.	0	13385000	+
CON__sp|P35527|K1C9_HUMAN	CON__sp|P35527|K1C9_HUMAN	DQIVDLTVGNNK	12	Unmodified	_DQIVDLTVGNNK_			0	0	0	MULTI-MATCH	20170425_WT1_AS_i05	5	WT1		2	658.346	1314.68	0.40741	26.401	26.59	26.499	26.754	85.377	n. def.	0		n. def.	n. def.	0	1180600	+
CON__sp|P35527|K1C9_HUMAN	CON__sp|P35527|K1C9_HUMAN	DQIVDLTVGNNK	12	Unmodified	_DQIVDLTVGNNK_			0	0	0	MULTI-MATCH	20170425_WT1_AS_i06	6	WT1		2	658.346	1314.68	-0.13372	26.389	26.586	26.455	26.666	85.377	n. def.	0		n. def.	n. def.	0	895210	+
CON__sp|P35527|K1C9_HUMAN	CON__sp|P35527|K1C9_HUMAN	DQIVDLTVGNNK	12	Unmodified	_DQIVDLTVGNNK_			0	0	0	MULTI-MATCH	20170425_WT2_AS_i06	6	WT2		2	658.346	1314.68	0.27868	26.386	26.527	26.447	26.632	85.377	n. def.	0		n. def.	n. def.	0	1906700	+
CON__sp|P35527|K1C9_HUMAN	CON__sp|P35527|K1C9_HUMAN	DQIVDLTVGNNK	12	Unmodified	_DQIVDLTVGNNK_			0	0	0	MULTI-MATCH	20170426_WT1_AS_i07	7	WT1		2	658.346	1314.68	0.63862	26.515	26.539	26.428	26.632	85.377	n. def.	0		n. def.	n. def.	0	1223000	+
CON__sp|P35527|K1C9_HUMAN	CON__sp|P35527|K1C9_HUMAN	DQIVDLTVGNNK	12	Unmodified	_DQIVDLTVGNNK_			0	0	0	MULTI-MATCH	20170426_WT1_AS_i08	8	WT1		2	658.346	1314.68	-0.37771	26.491	26.54	26.455	26.657	85.377	n. def.	0		n. def.	n. def.	0	709770	+
CON__sp|P35527|K1C9_HUMAN	CON__sp|P35527|K1C9_HUMAN	DQIVDLTVGNNK	12	Unmodified	_DQIVDLTVGNNK_			0	0	0	MULTI-MATCH	20170426_WT2_AS_i08	8	WT2		2	658.346	1314.68	0.060764	26.492	26.568	26.461	26.731	85.377	n. def.	0		n. def.	n. def.	0	7139600	+
GSPATP00008605001	GSPATP00003663001;GSPATP00008605001;PTETP100099001	DQIVPGLLAAGEAACASVHGANR	23	Unmodified	_DQIVPGLLAAGEAACASVHGANR_			0	0	0	MULTI-MSMS	20170425_WT1_AS_i04	4	WT1	759.719	3	759.718	2276.13	1.0297	35.37	35.536	35.5	35.629		0.0020252	1	11723	18.881	15.642	1	4648300
GSPATP00006971001	GSPATP00006971001;GSPATP00013172001	DQLAAIQANDKK	12	Unmodified	_DQLAAIQANDKK_			0	0	1	MULTI-MSMS	20170426_WT1_AS_i07	7	WT1	438.905	3	438.905	1313.69	0.3038	17.055	16.98	16.88	17.126		9.1644e-05	1	3520	92.247	66.95	1	4661300
GSPATP00006971001	GSPATP00006971001;GSPATP00013172001	DQLAAIQANDKK	12	Unmodified	_DQLAAIQANDKK_			0	0	1	MULTI-MATCH	20170426_WT2_AS_i07	7	WT2		3	438.905	1313.69	0.6927	17.255	17.103	16.971	17.222	92.247	n. def.	0		n. def.	n. def.	0	3598900
GSPATP00006971001	GSPATP00006971001;GSPATP00013172001	DQLAAIQANDKK	12	Unmodified	_DQLAAIQANDKK_			0	0	1	MULTI-MATCH	20170426_WT2_AS_i08	8	WT2		3	438.905	1313.69	3.6349	17.2	17.276	17.26	17.288	92.247	n. def.	0		n. def.	n. def.	0	282040
GSPATP00035784001	GSPATP00035784001	DQLLSATSQDKPVIDQNVK	19	Unmodified	_DQLLSATSQDKPVIDQNVK_			0	0	1	MULTI-MSMS	20170424_WT1_AS_i01	1	WT1	700.705	3	700.371	2098.09	0.12007	25.972	25.768	25.625	25.832		8.4778e-05	1	7584	57.173	38.593	1	2064100
GSPATP00035784001	GSPATP00035784001	DQLLSATSQDKPVIDQNVK	19	Unmodified	_DQLLSATSQDKPVIDQNVK_			0	0	1	MULTI-MSMS	20170424_WT1_AS_i02	2	WT1	700.704	3	700.371	2098.09	-0.48402	25.883	25.838	25.708	25.918		3.2551e-05	1	7774	52.298	28.736	1	1607800
GSPATP00035784001	GSPATP00035784001	DQLLSATSQDKPVIDQNVK	19	Unmodified	_DQLLSATSQDKPVIDQNVK_			0	0	1	MULTI-MSMS	20170424_WT2_AS_i01	1	WT2	700.371	3	700.371	2098.09	0.36189	25.867	25.81	25.687	25.886		2.9346e-05	1	7514	47.752	24.652	1	2609200
GSPATP00035784001	GSPATP00035784001	DQLLSATSQDKPVIDQNVK	19	Unmodified	_DQLLSATSQDKPVIDQNVK_			0	0	1	MULTI-MSMS	20170424_WT2_AS_i02	2	WT2	700.705	3	700.371	2098.09	0.017151	25.889	25.896	25.756	25.97		2.7345e-15	1	7546	80.975	63.111	1	3802000
GSPATP00035784001	GSPATP00035784001	DQLLSATSQDKPVIDQNVK	19	Unmodified	_DQLLSATSQDKPVIDQNVK_			0	0	1	MULTI-MSMS	20170424_WT2_AS_i03	3	WT2	700.371	3	700.371	2098.09	0.33262	25.816	25.864	25.766	25.931		0.020921	1	7735	22.874	6.7518	1	968320
GSPATP00035784001	GSPATP00035784001	DQLLSATSQDKPVIDQNVK	19	Unmodified	_DQLLSATSQDKPVIDQNVK_			0	0	1	MULTI-MATCH	20170425_WT2_AS_i04	4	WT2		3	700.371	2098.09	0.44505	25.755	25.855	25.721	25.904	80.975	n. def.	0		n. def.	n. def.	0	568440
GSPATP00014566001	GSPATP00014566001	DQNADQILAQK	11	Unmodified	_DQNADQILAQK_			0	0	0	MULTI-MSMS	20170426_ISWI1_AS_i09	20	ISWI1	622.318	2	622.317	1242.62	0.36563	20.276	20.381	20.291	20.447		0.00032298	1	4970	102.55	0	1	2526900
GSPATP00014566001	GSPATP00014566001	DQNADQILAQK	11	Unmodified	_DQNADQILAQK_			0	0	0	MULTI-MSMS	20170426_WT1_AS_i09	9	WT1	622.317	2	622.317	1242.62	-0.83271	18.815	18.812	18.735	18.897		0.011802	1	4345	62.823	0	1	1551100
GSPATP00014566001	GSPATP00014566001	DQNADQILAQK	11	Unmodified	_DQNADQILAQK_			0	0	0	MULTI-MATCH	20170426_WT2_AS_i09	9	WT2		2	622.317	1242.62	-0.24615	18.667	18.919	18.827	18.989	62.823	n. def.	0		n. def.	n. def.	0	1006500
GSPATP00032973001	GSPATP00032973001;GSPATP00030292001	DQNLQNITR	9	Unmodified	_DQNLQNITR_			0	0	0	MULTI-MSMS	20170426_ISWI1_AS_i09	20	ISWI1	551.286	2	551.286	1100.56	0.5121	18.2	18.305	18.178	18.489		0.0066485	1	3968	94.309	49.228	1	5037500
GSPATP00032973001	GSPATP00032973001;GSPATP00030292001	DQNLQNITR	9	Unmodified	_DQNLQNITR_			0	0	0	MULTI-MSMS	20170426_ISWI2_AS_i09	20	ISWI2	551.286	2	551.286	1100.56	0.82638	18.178	18.427	18.241	18.627		0.028598	1	3960	68.371	25.502	1	4264900
GSPATP00032973001	GSPATP00032973001;GSPATP00030292001	DQNLQNITR	9	Unmodified	_DQNLQNITR_			0	0	0	MULTI-MSMS	20170426_WT1_AS_i09	9	WT1	551.285	2	551.286	1100.56	0.31111	18.379	18.377	18.259	18.532		0.0070837	1	4092	87.308	34.141	1	4049600
GSPATP00032973001	GSPATP00032973001;GSPATP00030292001	DQNLQNITR	9	Unmodified	_DQNLQNITR_			0	0	0	MULTI-MSMS	20170426_WT2_AS_i09	9	WT2	551.286	2	551.286	1100.56	1.2422	18.089	18.341	18.212	18.462		0.013913	1	3935	78.113	38.467	1	3278900
GSPATP00004235001	GSPATP00004235001;GSPATP00035782001	DQNRYPGFNGLIQQIYFSTK	20	Unmodified	_DQNRYPGFNGLIQQIYFSTK_			0	0	1	MULTI-MSMS	20170424_WT1_AS_i01	1	WT1	797.402	3	797.069	2388.19	-0.67257	41.386	41.282	41.139	41.383		0.00027442	2	14408	30.094	21.806	1	893990
GSPATP00004235001	GSPATP00004235001;GSPATP00035782001	DQNRYPGFNGLIQQIYFSTK	20	Unmodified	_DQNRYPGFNGLIQQIYFSTK_			0	0	1	MULTI-MATCH	20170424_WT2_AS_i01	1	WT2		3	797.069	2388.19	-1.1946	41.197	41.14	41.037	41.286	30.094	n. def.	0		n. def.	n. def.	0	693350
GSPATP00004235001	GSPATP00004235001;GSPATP00035782001	DQNRYPGFNGLIQQIYFSTK	20	Unmodified	_DQNRYPGFNGLIQQIYFSTK_			0	0	1	MULTI-MATCH	20170424_WT2_AS_i02	2	WT2		3	797.069	2388.19	-0.18458	41.279	41.186	41.065	41.346	30.094	n. def.	0		n. def.	n. def.	0	1326600
GSPATP00004235001	GSPATP00004235001;GSPATP00035782001	DQNRYPGFNGLIQQIYFSTKPGVFLDSEDDVIGK	34	Unmodified	_DQNRYPGFNGLIQQIYFSTKPGVFLDSEDDVIGK_			0	0	2	MULTI-MSMS	20170424_WT1_AS_i01	1	WT1	966.482	4	965.984	3859.91	-0.32113	45.845	45.741	45.545	46.018		0.00090737	2	16566	20.92	19.298	1	19894000
GSPATP00004235001	GSPATP00004235001;GSPATP00035782001	DQNRYPGFNGLIQQIYFSTKPGVFLDSEDDVIGK	34	Unmodified	_DQNRYPGFNGLIQQIYFSTKPGVFLDSEDDVIGK_			0	0	2	MULTI-MSMS	20170424_WT1_AS_i02	2	WT1	966.234	4	965.984	3859.91	-0.20171	45.771	45.726	45.544	45.984		7.2836e-08	1	16587	32.798	31.176	1	12370000
GSPATP00004235001	GSPATP00004235001;GSPATP00035782001	DQNRYPGFNGLIQQIYFSTKPGVFLDSEDDVIGK	34	Unmodified	_DQNRYPGFNGLIQQIYFSTKPGVFLDSEDDVIGK_			0	0	2	MULTI-SECPEP	20170424_WT1_AS_i03	3	WT1	966.234	4	965.984	3859.91	-0.35568	46.642	46.495	46.434	46.537		6.6531e-06	1	17239	31.6	31.6	1	8783100
GSPATP00004235001	GSPATP00004235001;GSPATP00035782001	DQNRYPGFNGLIQQIYFSTKPGVFLDSEDDVIGK	34	Unmodified	_DQNRYPGFNGLIQQIYFSTKPGVFLDSEDDVIGK_			0	0	2	MULTI-MSMS	20170424_WT2_AS_i02	2	WT2	966.234	4	965.984	3859.91	-0.12054	45.769	45.776	45.589	46.127		9.1806e-101	1	16449	122.09	120.35	1	30682000
GSPATP00004235001	GSPATP00004235001;GSPATP00035782001	DQNRYPGFNGLIQQIYFSTKPGVFLDSEDDVIGK	34	Unmodified	_DQNRYPGFNGLIQQIYFSTKPGVFLDSEDDVIGK_			0	0	2	MULTI-MATCH	20170424_WT2_AS_i01	1	WT2		4	965.984	3859.91	-0.32867	45.831	45.774	45.583	46.051	122.09	n. def.	0		n. def.	n. def.	0	34437000
GSPATP00004235001	GSPATP00004235001;GSPATP00035782001	DQNRYPGFNGLIQQIYFSTKPGVFLDSEDDVIGK	34	Unmodified	_DQNRYPGFNGLIQQIYFSTKPGVFLDSEDDVIGK_			0	0	2	MULTI-MATCH	20170424_WT2_AS_i03	3	WT2		4	965.984	3859.91	-0.039065	45.663	45.711	45.529	45.991	122.09	n. def.	0		n. def.	n. def.	0	9163500
GSPATP00004235001	GSPATP00004235001;GSPATP00035782001	DQNRYPGFNGLIQQIYFSTKPGVFLDSEDDVIGK	34	Unmodified	_DQNRYPGFNGLIQQIYFSTKPGVFLDSEDDVIGK_			0	0	2	MULTI-MATCH	20170425_WT1_AS_i04	4	WT1		4	965.984	3859.91	-1.6932	45.694	45.86	45.834	45.9	122.09	n. def.	0		n. def.	n. def.	0	757330
GSPATP00004235001	GSPATP00004235001;GSPATP00035782001	DQNRYPGFNGLIQQIYFSTKPGVFLDSEDDVIGK	34	Unmodified	_DQNRYPGFNGLIQQIYFSTKPGVFLDSEDDVIGK_			0	0	2	MULTI-MATCH	20170425_WT1_AS_i05	5	WT1		4	965.984	3859.91	0.00087697	45.568	45.757	45.631	45.861	122.09	n. def.	0		n. def.	n. def.	0	1098200
GSPATP00004235001	GSPATP00004235001;GSPATP00035782001	DQNRYPGFNGLIQQIYFSTKPGVFLDSEDDVIGK	34	Unmodified	_DQNRYPGFNGLIQQIYFSTKPGVFLDSEDDVIGK_			0	0	2	MULTI-MATCH	20170425_WT2_AS_i05	5	WT2		4	965.984	3859.91	-0.54604	45.637	45.816	45.798	45.876	122.09	n. def.	0		n. def.	n. def.	0	1363200
GSPATP00006906001	GSPATP00006906001	DQNRYPGFNGQFTQVIYSTSVGAFIDSVDNYKK	33	Unmodified	_DQNRYPGFNGQFTQVIYSTSVGAFIDSVDNYKK_			0	0	2	MULTI-MSMS	20170424_WT1_AS_i01	1	WT1	940.958	4	940.458	3757.8	-0.56399	45.531	45.427	45.303	45.633		3.1108e-12	1	16274	36.722	31.913	1	10498000
GSPATP00006906001	GSPATP00006906001	DQNRYPGFNGQFTQVIYSTSVGAFIDSVDNYKK	33	Unmodified	_DQNRYPGFNGQFTQVIYSTSVGAFIDSVDNYKK_			0	0	2	MULTI-MSMS	20170424_WT1_AS_i02	2	WT1	940.707	4	940.458	3757.8	-0.32816	45.439	45.394	45.276	45.484		0.036596	1	16441	16.971	15.215	1	4087900
GSPATP00006906001	GSPATP00006906001	DQNRYPGFNGQFTQVIYSTSVGAFIDSVDNYKK	33	Unmodified	_DQNRYPGFNGQFTQVIYSTSVGAFIDSVDNYKK_			0	0	2	MULTI-MSMS	20170424_WT2_AS_i01	1	WT2	940.96	4	940.458	3757.8	-0.38276	45.491	45.434	45.342	45.557		2.0507e-32	3	16367	68.708	66.691	1	11217000
GSPATP00006906001	GSPATP00006906001	DQNRYPGFNGQFTQVIYSTSVGAFIDSVDNYKK	33	Unmodified	_DQNRYPGFNGQFTQVIYSTSVGAFIDSVDNYKK_			0	0	2	MULTI-MSMS	20170424_WT2_AS_i02	2	WT2	940.697	4	940.458	3757.8	-0.34695	45.448	45.455	45.328	45.625		0.00026355	1	16247	24.829	20.02	1	10379000
GSPATP00006906001	GSPATP00006906001	DQNRYPGFNGQFTQVIYSTSVGAFIDSVDNYKK	33	Unmodified	_DQNRYPGFNGQFTQVIYSTSVGAFIDSVDNYKK_			0	0	2	MULTI-MATCH	20170424_WT2_AS_i01	1	WT2		4	940.458	3757.8	1.203	44.79	44.733	44.707	44.813	36.722	n. def.	0		n. def.	n. def.	0	882830
GSPATP00006906001	GSPATP00006906001	DQNRYPGFNGQFTQVIYSTSVGAFIDSVDNYKK	33	Unmodified	_DQNRYPGFNGQFTQVIYSTSVGAFIDSVDNYKK_			0	0	2	MULTI-MATCH	20170424_WT2_AS_i03	3	WT2		4	940.458	3757.8	0.011303	45.3	45.348	45.26	45.511	24.829	n. def.	0		n. def.	n. def.	0	2598600
GSPATP00002467001	GSPATP00002467001	DQNRYPGFNGQFTQVVYSTSVGAFIDSVDSHKK	33	Unmodified	_DQNRYPGFNGQFTQVVYSTSVGAFIDSVDSHKK_			0	0	2	MULTI-MSMS	20170424_ISWI1_AS_i01	12	ISWI1	739.562	5	739.161	3690.77	0.10124	41.422	41.422	41.311	41.519		0.00056296	1	14676	19.636	17.707	1	2550600
GSPATP00002467001	GSPATP00002467001	DQNRYPGFNGQFTQVVYSTSVGAFIDSVDSHKK	33	Unmodified	_DQNRYPGFNGQFTQVVYSTSVGAFIDSVDSHKK_			0	0	2	MULTI-MSMS	20170424_WT1_AS_i01	1	WT1	739.361	5	739.161	3690.77	0.23182	41.654	41.549	41.346	41.694		1.8284e-32	1	14515	65.33	63.54	1	5672800
GSPATP00002467001	GSPATP00002467001	DQNRYPGFNGQFTQVVYSTSVGAFIDSVDSHKK	33	Unmodified	_DQNRYPGFNGQFTQVVYSTSVGAFIDSVDSHKK_			0	0	2	MULTI-MSMS	20170424_WT1_AS_i01	1	WT1	924.45	4	923.7	3690.77	0.24175	41.651	41.547	41.383	41.694		0.0012334	1	14582	19.375	17.585	1	3557500
GSPATP00002467001	GSPATP00002467001	DQNRYPGFNGQFTQVVYSTSVGAFIDSVDSHKK	33	Unmodified	_DQNRYPGFNGQFTQVVYSTSVGAFIDSVDSHKK_			0	0	2	MULTI-MSMS	20170424_WT1_AS_i02	2	WT1	923.949	4	923.7	3690.77	0.36739	41.577	41.431	41.268	41.6		0.0011396	1	14698	19.903	18.113	1	2135700
GSPATP00002467001	GSPATP00002467001	DQNRYPGFNGQFTQVVYSTSVGAFIDSVDSHKK	33	Unmodified	_DQNRYPGFNGQFTQVVYSTSVGAFIDSVDSHKK_			0	0	2	MULTI-MSMS	20170424_WT1_AS_i02	2	WT1	739.361	5	739.161	3690.77	-0.13218	41.562	41.416	41.247	41.563		5.1519e-43	1	14709	81.847	79.898	1	3662600
GSPATP00002467001	GSPATP00002467001	DQNRYPGFNGQFTQVVYSTSVGAFIDSVDSHKK	33	Unmodified	_DQNRYPGFNGQFTQVVYSTSVGAFIDSVDSHKK_			0	0	2	MULTI-MSMS	20170424_WT2_AS_i01	1	WT2	739.361	5	739.161	3690.77	0.028141	41.533	41.476	41.318	41.649		5.775e-33	1	14501	70.268	68.32	1	6649600
GSPATP00002467001	GSPATP00002467001	DQNRYPGFNGQFTQVVYSTSVGAFIDSVDSHKK	33	Unmodified	_DQNRYPGFNGQFTQVVYSTSVGAFIDSVDSHKK_			0	0	2	MULTI-MSMS	20170424_WT2_AS_i02	2	WT2	739.562	5	739.161	3690.77	-0.040766	41.567	41.475	41.271	41.661		1.0558e-62	1	14467	99.515	97.725	1	10493000
GSPATP00002467001	GSPATP00002467001	DQNRYPGFNGQFTQVVYSTSVGAFIDSVDSHKK	33	Unmodified	_DQNRYPGFNGQFTQVVYSTSVGAFIDSVDSHKK_			0	0	2	MULTI-MATCH	20170424_ISWI2_AS_i01	12	ISWI2		5	739.161	3690.77	0.010539	41.224	41.324	41.197	41.469	19.636	n. def.	0		n. def.	n. def.	0	1490800
GSPATP00002467001	GSPATP00002467001	DQNRYPGFNGQFTQVVYSTSVGAFIDSVDSHKK	33	Unmodified	_DQNRYPGFNGQFTQVVYSTSVGAFIDSVDSHKK_			0	0	2	MULTI-MATCH	20170424_ISWI2_AS_i02	13	ISWI2		5	739.161	3690.77	-0.26585	41.278	41.401	41.303	41.498	19.636	n. def.	0		n. def.	n. def.	0	587000
GSPATP00002467001	GSPATP00002467001	DQNRYPGFNGQFTQVVYSTSVGAFIDSVDSHKK	33	Unmodified	_DQNRYPGFNGQFTQVVYSTSVGAFIDSVDSHKK_			0	0	2	MULTI-MATCH	20170424_WT2_AS_i02	2	WT2		4	923.7	3690.77	0.087745	41.568	41.475	41.308	41.605	19.903	n. def.	0		n. def.	n. def.	0	5852000
GSPATP00002467001	GSPATP00002467001	DQNRYPGFNGQFTQVVYSTSVGAFIDSVDSHKK	33	Unmodified	_DQNRYPGFNGQFTQVVYSTSVGAFIDSVDSHKK_			0	0	2	MULTI-MATCH	20170424_WT2_AS_i03	3	WT2		4	923.7	3690.77	1.5842	41.379	41.327	41.237	41.427	19.903	n. def.	0		n. def.	n. def.	0	1085000
GSPATP00002467001	GSPATP00002467001	DQNRYPGFNGQFTQVVYSTSVGAFIDSVDSHKK	33	Unmodified	_DQNRYPGFNGQFTQVVYSTSVGAFIDSVDSHKK_			0	0	2	MULTI-MATCH	20170424_WT2_AS_i03	3	WT2		5	739.161	3690.77	-0.24602	41.394	41.341	41.24	41.462	99.515	n. def.	0		n. def.	n. def.	0	1239400
GSPATP00002467001	GSPATP00002467001	DQNRYPGFNGQFTQVVYSTSVGAFIDSVDSHKK	33	Unmodified	_DQNRYPGFNGQFTQVVYSTSVGAFIDSVDSHKK_			0	0	2	MULTI-MATCH	20170425_WT2_AS_i04	4	WT2		5	739.161	3690.77	-0.37855	41.334	41.434	41.36	41.51	99.515	n. def.	0		n. def.	n. def.	0	422740
GSPATP00000605001	GSPATP00000605001	DQPIGGLGVVHPEVLER	17	Unmodified	_DQPIGGLGVVHPEVLER_			0	0	0	MULTI-MSMS	20170425_WT2_AS_i05	5	WT2	605.997	3	605.663	1813.97	2.9831	31.142	31.32	31.145	31.395		0.0033592	1	9797	32.55	27.648	1	2064600
GSPATP00035782001	GSPATP00035782001	DQPKPQPEIKPDTK	14	Unmodified	_DQPKPQPEIKPDTK_			0	0	2	MULTI-MSMS	20170424_WT1_AS_i01	1	WT1	540.958	3	540.958	1619.85	1.4884	14.521	14.317	14.033	14.505		0.012041	1	2098	39.364	26.919	1	4509000
GSPATP00035782001	GSPATP00035782001	DQPKPQPEIKPDTK	14	Unmodified	_DQPKPQPEIKPDTK_			0	0	2	MULTI-MSMS	20170424_WT1_AS_i02	2	WT1	540.958	3	540.958	1619.85	0.36759	14.474	14.328	14.252	14.424		0.024892	1	2251	39.746	27.592	1	2351400
GSPATP00035782001	GSPATP00035782001	DQPKPQPEIKPDTK	14	Unmodified	_DQPKPQPEIKPDTK_			0	0	2	MULTI-MSMS	20170424_WT2_AS_i01	1	WT2	541.293	3	540.958	1619.85	1.2833	14.402	14.345	14.058	14.523		0.019064	1	2031	39.163	34.296	1	3957100
GSPATP00035782001	GSPATP00035782001	DQPKPQPEIKPDTK	14	Unmodified	_DQPKPQPEIKPDTK_			0	0	2	MULTI-MATCH	20170424_WT2_AS_i02	2	WT2		3	540.958	1619.85	0.64682	14.405	14.312	14.211	14.492	39.364	n. def.	0		n. def.	n. def.	0	4033100
GSPATP00004235001	GSPATP00004235001	DQPKPQPETKPDPK	14	Unmodified	_DQPKPQPETKPDPK_			0	0	2	MULTI-MSMS	20170424_ISWI2_AS_i01	12	ISWI2	401.963	4	401.962	1603.82	0.22712	11.819	11.819	11.756	11.964		0.011906	1	837	37.013	23.296	1	5288300
GSPATP00004235001	GSPATP00004235001	DQPKPQPETKPDPK	14	Unmodified	_DQPKPQPETKPDPK_			0	0	2	MULTI-MSMS	20170424_WT1_AS_i01	1	WT1	535.614	3	535.614	1603.82	0.16701	12.108	11.904	11.819	12.186		0.010243	1	967	44.968	32.585	1	38160000
GSPATP00004235001	GSPATP00004235001	DQPKPQPETKPDPK	14	Unmodified	_DQPKPQPETKPDPK_			0	0	2	MULTI-MSMS	20170424_WT1_AS_i02	2	WT1	535.614	3	535.614	1603.82	0.10905	11.845	11.699	11.629	11.877		0.0049971	1	899	43.316	30.934	1	14325000
GSPATP00004235001	GSPATP00004235001	DQPKPQPETKPDPK	14	Unmodified	_DQPKPQPETKPDPK_			0	0	2	MULTI-MSMS	20170424_WT2_AS_i01	1	WT2	401.962	4	401.962	1603.82	0.23462	11.704	11.647	11.577	11.791		0.035023	1	758	24.964	11.248	1	28997000
GSPATP00004235001	GSPATP00004235001	DQPKPQPETKPDPK	14	Unmodified	_DQPKPQPETKPDPK_			0	0	2	MULTI-MSMS	20170424_WT2_AS_i01	1	WT2	535.614	3	535.614	1603.82	-0.10184	11.701	11.644	11.545	11.857		0.0074447	1	766	32.53	24.145	1	45589000
GSPATP00004235001	GSPATP00004235001	DQPKPQPETKPDPK	14	Unmodified	_DQPKPQPETKPDPK_			0	0	2	MULTI-MSMS	20170424_WT2_AS_i02	2	WT2	401.962	4	401.962	1603.82	0.3792	11.728	11.635	11.537	11.777		0.0064161	1	769	36.519	25.079	1	26522000
GSPATP00004235001	GSPATP00004235001	DQPKPQPETKPDPK	14	Unmodified	_DQPKPQPETKPDPK_			0	0	2	MULTI-MSMS	20170424_WT2_AS_i02	2	WT2	535.614	3	535.614	1603.82	0.32692	11.728	11.635	11.56	12.118		0.0045593	1	771	36.592	24.676	1	43967000
GSPATP00004235001	GSPATP00004235001	DQPKPQPETKPDPK	14	Unmodified	_DQPKPQPETKPDPK_			0	0	2	MULTI-MSMS	20170424_WT2_AS_i03	3	WT2	401.963	4	401.962	1603.82	0.074129	11.778	11.726	11.65	11.876		0.03845	1	841	18.138	6.6984	1	6140100
GSPATP00004235001	GSPATP00004235001	DQPKPQPETKPDPK	14	Unmodified	_DQPKPQPETKPDPK_			0	0	2	MULTI-MATCH	20170424_WT1_AS_i01	1	WT1		4	401.962	1603.82	0.54819	12.109	11.905	11.804	12.047	36.519	n. def.	0		n. def.	n. def.	0	21729000
GSPATP00004235001	GSPATP00004235001	DQPKPQPETKPDPK	14	Unmodified	_DQPKPQPETKPDPK_			0	0	2	MULTI-MATCH	20170424_WT2_AS_i03	3	WT2		3	535.614	1603.82	-0.15755	11.777	11.724	11.642	11.915	36.592	n. def.	0		n. def.	n. def.	0	10446000
GSPATP00004235001	GSPATP00004235001	DQPKPQPETKPDPK	14	Unmodified	_DQPKPQPETKPDPK_			0	0	2	MULTI-MATCH	20170425_WT1_AS_i04	4	WT1		3	535.614	1603.82	0.5552	11.708	11.774	11.725	11.92	36.592	n. def.	0		n. def.	n. def.	0	1147800
GSPATP00004235001	GSPATP00004235001	DQPKPQPETKPDPK	14	Unmodified	_DQPKPQPETKPDPK_			0	0	2	MULTI-MATCH	20170425_WT1_AS_i04	4	WT1		4	401.962	1603.82	0.91219	11.721	11.787	11.725	11.92	36.519	n. def.	0		n. def.	n. def.	0	666670
GSPATP00004235001	GSPATP00004235001	DQPKPQPETKPDPK	14	Unmodified	_DQPKPQPETKPDPK_			0	0	2	MULTI-MATCH	20170425_WT2_AS_i04	4	WT2		3	535.614	1603.82	0.32088	11.817	11.817	11.736	11.951	36.592	n. def.	0		n. def.	n. def.	0	2162400
GSPATP00004235001	GSPATP00004235001	DQPKPQPETKPDPK	14	Unmodified	_DQPKPQPETKPDPK_			0	0	2	MULTI-MATCH	20170425_WT2_AS_i04	4	WT2		4	401.962	1603.82	0.14529	11.816	11.815	11.745	11.929	36.519	n. def.	0		n. def.	n. def.	0	1305300
GSPATP00004235001	GSPATP00004235001	DQPKPQPETKPDPK	14	Unmodified	_DQPKPQPETKPDPK_			0	0	2	MULTI-MATCH	20170425_WT2_AS_i06	6	WT2		3	535.614	1603.82	0.45496	11.605	11.746	11.597	11.81	36.592	n. def.	0		n. def.	n. def.	0	1124300
GSPATP00004235001	GSPATP00004235001	DQPKPQPETKPDPK	14	Unmodified	_DQPKPQPETKPDPK_			0	0	2	MULTI-MATCH	20170425_WT2_AS_i06	6	WT2		4	401.962	1603.82	0.035587	11.618	11.759	11.616	11.793	36.519	n. def.	0		n. def.	n. def.	0	538620
GSPATP00004235001	GSPATP00004235001	DQPKPQPETKPDPK	14	Unmodified	_DQPKPQPETKPDPK_			0	0	2	MULTI-MATCH	20170426_WT1_AS_i07	7	WT1		3	535.614	1603.82	0.3389	11.813	11.737	11.697	11.801	36.592	n. def.	0		n. def.	n. def.	0	620650
GSPATP00004235001	GSPATP00004235001	DQPKPQPETKPDPK	14	Unmodified	_DQPKPQPETKPDPK_			0	0	2	MULTI-MATCH	20170426_WT1_AS_i07	7	WT1		4	401.962	1603.82	0.4593	11.818	11.743	11.702	11.821	36.519	n. def.	0		n. def.	n. def.	0	309440
GSPATP00004235001	GSPATP00004235001	DQPKPQPETKPDPK	14	Unmodified	_DQPKPQPETKPDPK_			0	0	2	MULTI-MATCH	20170426_WT1_AS_i08	8	WT1		3	535.614	1603.82	0.28502	11.731	11.78	11.741	11.788	36.592	n. def.	0		n. def.	n. def.	0	506340
GSPATP00004235001	GSPATP00004235001	DQPKPQPETKPDPK	14	Unmodified	_DQPKPQPETKPDPK_			0	0	2	MULTI-MATCH	20170426_WT2_AS_i07	7	WT2		4	401.962	1603.82	0.14717	11.79	11.638	11.6	11.697	36.519	n. def.	0		n. def.	n. def.	0	394220
GSPATP00004235001	GSPATP00004235001	DQPKPQPETKPDPK	14	Unmodified	_DQPKPQPETKPDPK_			0	0	2	MULTI-MATCH	20170426_WT2_AS_i08	8	WT2		3	535.614	1603.82	0.56641	11.542	11.617	11.564	11.657	36.592	n. def.	0		n. def.	n. def.	0	935030
GSPATP00004235001	GSPATP00004235001	DQPKPQPETKPDPK	14	Unmodified	_DQPKPQPETKPDPK_			0	0	2	MULTI-MATCH	20170426_WT2_AS_i08	8	WT2		4	401.962	1603.82	-0.70219	11.542	11.617	11.564	11.674	36.519	n. def.	0		n. def.	n. def.	0	695680
GSPATP00004235001	GSPATP00004235001	DQPKPQPETKPDPK	14	Unmodified	_DQPKPQPETKPDPK_			0	0	2	MULTI-MATCH	20170426_WT2_AS_i09	9	WT2		4	401.962	1603.82	-0.53297	11.467	11.618	11.531	11.652	36.519	n. def.	0		n. def.	n. def.	0	426460
PTETP800045001	PTETP100101001;PTETP800045001	DQQFPDGHHIR	11	Unmodified	_DQQFPDGHHIR_			0	0	0	MULTI-MSMS	20170424_ISWI2_AS_i03	14	ISWI2	450.884	3	450.55	1348.63	-0.17755	15.335	15.508	15.384	15.765		0.032994	1	2585	38.634	30.121	1	1117200
PTETP800045001	PTETP100101001;PTETP800045001	DQQFPDGHHIR	11	Unmodified	_DQQFPDGHHIR_			0	0	0	MULTI-MATCH	20170424_ISWI1_AS_i03	14	ISWI1		3	450.55	1348.63	0.28586	15.355	15.468	15.364	15.679	38.634	n. def.	0		n. def.	n. def.	0	777190
PTETP4500010001	PTETP8600002001;PTETP5000008001;PTETP3800006001;PTETP15800001001;PTETP14000017001;PTETP13000006001;PTETP4500010001;PTETP3300009001	DQQGIPQTR	9	Unmodified	_DQQGIPQTR_			0	0	0	MULTI-MSMS	20170426_ISWI1_AS_i09	20	ISWI1	521.767	2	521.767	1041.52	0.30526	14.252	14.358	14.15	14.964		0.0026001	1	2173	106.68	58.179	1	30156000
PTETP4500010001	PTETP8600002001;PTETP5000008001;PTETP3800006001;PTETP15800001001;PTETP14000017001;PTETP13000006001;PTETP4500010001;PTETP3300009001	DQQGIPQTR	9	Unmodified	_DQQGIPQTR_			0	0	0	MULTI-MSMS	20170426_ISWI2_AS_i09	20	ISWI2	521.767	2	521.767	1041.52	0.081435	14.134	14.383	14.248	14.824		0.019466	2	2088	72.591	32.354	1	44837000
PTETP4500010001	PTETP8600002001;PTETP5000008001;PTETP3800006001;PTETP15800001001;PTETP14000017001;PTETP13000006001;PTETP4500010001;PTETP3300009001	DQQGIPQTR	9	Unmodified	_DQQGIPQTR_			0	0	0	MULTI-MSMS	20170426_WT1_AS_i09	9	WT1	521.767	2	521.767	1041.52	-0.29774	14.247	14.244	14.113	14.68		0.013507	1	2199	78.516	37.014	1	41844000
PTETP4500010001	PTETP8600002001;PTETP5000008001;PTETP3800006001;PTETP15800001001;PTETP14000017001;PTETP13000006001;PTETP4500010001;PTETP3300009001	DQQGIPQTR	9	Unmodified	_DQQGIPQTR_			0	0	0	MULTI-MSMS	20170426_WT2_AS_i09	9	WT2	521.767	2	521.767	1041.52	-0.34293	14.129	14.381	14.247	14.85		0.015815	1	2105	76.221	23.538	1	89211000
PTETP4500010001	PTETP8600002001;PTETP5000008001;PTETP3800006001;PTETP15800001001;PTETP14000017001;PTETP13000006001;PTETP4500010001;PTETP3300009001	DQQGIPQTR	9	Unmodified	_DQQGIPQTR_			0	0	0	MULTI-MATCH	20170425_ISWI1_AS_i06	17	ISWI1		2	521.767	1041.52	0.47793	14.246	14.298	14.179	14.467	72.591	n. def.	0		n. def.	n. def.	0	633840
PTETP4500010001	PTETP8600002001;PTETP5000008001;PTETP3800006001;PTETP15800001001;PTETP14000017001;PTETP13000006001;PTETP4500010001;PTETP3300009001	DQQGIPQTR	9	Unmodified	_DQQGIPQTR_			0	0	0	MULTI-MATCH	20170425_ISWI2_AS_i06	17	ISWI2		2	521.767	1041.52	0.50485	14.166	14.168	14.089	14.324	72.591	n. def.	0		n. def.	n. def.	0	699710
PTETP4500010001	PTETP8600002001;PTETP5000008001;PTETP3800006001;PTETP15800001001;PTETP14000017001;PTETP13000006001;PTETP4500010001;PTETP3300009001	DQQGIPQTR	9	Unmodified	_DQQGIPQTR_			0	0	0	MULTI-MATCH	20170426_ISWI1_AS_i07	18	ISWI1		2	521.767	1041.52	-0.060046	14.05	14.056	13.976	14.395	72.591	n. def.	0		n. def.	n. def.	0	2112100
PTETP4500010001	PTETP8600002001;PTETP5000008001;PTETP3800006001;PTETP15800001001;PTETP14000017001;PTETP13000006001;PTETP4500010001;PTETP3300009001	DQQGIPQTR	9	Unmodified	_DQQGIPQTR_			0	0	0	MULTI-MATCH	20170426_ISWI2_AS_i07	18	ISWI2		2	521.767	1041.52	0.3729	14.222	14.192	14.072	14.45	72.591	n. def.	0		n. def.	n. def.	0	1615700
PTETP4500010001	PTETP8600002001;PTETP5000008001;PTETP3800006001;PTETP15800001001;PTETP14000017001;PTETP13000006001;PTETP4500010001;PTETP3300009001	DQQGIPQTR	9	Unmodified	_DQQGIPQTR_			0	0	0	MULTI-MATCH	20170426_ISWI2_AS_i08	19	ISWI2		2	521.767	1041.52	-0.63245	14.171	14.185	14.11	14.4	72.591	n. def.	0		n. def.	n. def.	0	926000
GSPATP00000999001	GSPATP00000999001	DQQKDQQNQQTLAITVK	17	Unmodified	_DQQKDQQNQQTLAITVK_			0	0	1	MULTI-MSMS	20170424_WT1_AS_i03	3	WT1	663.013	3	662.68	1985.02	0.053654	21.754	21.707	21.648	21.749		0.032008	1	5755	14.254	8.8257	1	513390
GSPATP00000999001	GSPATP00000999001	DQQKDQQNQQTLAITVK	17	Unmodified	_DQQKDQQNQQTLAITVK_			0	0	1	MULTI-MATCH	20170425_WT2_AS_i04	4	WT2		3	662.68	1985.02	0.10319	21.651	21.751	21.65	21.779	14.254	n. def.	0		n. def.	n. def.	0	735070
GSPATP00004235001	GSPATP00004235001;GSPATP00035784001	DQQLAQAYIK	10	Unmodified	_DQQLAQAYIK_			0	0	0	MULTI-MSMS	20170424_ISWI1_AS_i02	13	ISWI1	589.815	2	589.314	1176.61	0.42931	23.415	23.481	23.384	23.616		0.00010445	1	6409	111.74	80.51	1	3740200
GSPATP00004235001	GSPATP00004235001;GSPATP00035784001	DQQLAQAYIK	10	Unmodified	_DQQLAQAYIK_			0	0	0	MULTI-MSMS	20170424_ISWI2_AS_i01	12	ISWI2	589.314	2	589.314	1176.61	0.58163	23.359	23.459	23.366	23.569		0.041341	1	6389	52.937	39.9	1	3601200
GSPATP00004235001	GSPATP00004235001;GSPATP00035784001	DQQLAQAYIK	10	Unmodified	_DQQLAQAYIK_			0	0	0	MULTI-MSMS	20170424_ISWI2_AS_i02	13	ISWI2	589.313	2	589.314	1176.61	0.77778	23.426	23.548	23.462	23.675		0.0050994	1	6576	80.438	61.344	1	1884100
GSPATP00004235001	GSPATP00004235001;GSPATP00035784001	DQQLAQAYIK	10	Unmodified	_DQQLAQAYIK_			0	0	0	MULTI-MSMS	20170424_ISWI2_AS_i03	14	ISWI2	589.314	2	589.314	1176.61	1.7833	23.319	23.491	23.364	23.587		0.001247	1	6323	103.83	80.762	1	1097400
GSPATP00004235001	GSPATP00004235001;GSPATP00035784001	DQQLAQAYIK	10	Unmodified	_DQQLAQAYIK_			0	0	0	MULTI-MSMS	20170424_WT1_AS_i01	1	WT1	589.314	2	589.314	1176.61	0.44986	23.669	23.464	23.324	23.615		3.7818e-06	1	6522	130.27	75.722	1	12028000
GSPATP00004235001	GSPATP00004235001;GSPATP00035784001	DQQLAQAYIK	10	Unmodified	_DQQLAQAYIK_			0	0	0	MULTI-MSMS	20170424_WT1_AS_i02	2	WT1	589.314	2	589.314	1176.61	0.35478	23.526	23.38	23.251	23.521		0.022095	1	6683	62.546	46.344	1	7083600
GSPATP00004235001	GSPATP00004235001;GSPATP00035784001	DQQLAQAYIK	10	Unmodified	_DQQLAQAYIK_			0	0	0	MULTI-MSMS	20170424_WT2_AS_i01	1	WT2	589.314	2	589.314	1176.61	0.25589	23.529	23.472	23.345	23.598		3.7818e-06	1	6433	130.27	93.876	1	9685800
GSPATP00004235001	GSPATP00004235001;GSPATP00035784001	DQQLAQAYIK	10	Unmodified	_DQQLAQAYIK_			0	0	0	MULTI-MSMS	20170424_WT2_AS_i03	3	WT2	589.314	2	589.314	1176.61	0.56161	23.428	23.376	23.277	23.507		0.0091929	1	6628	71.379	52.285	1	5150500
GSPATP00004235001	GSPATP00004235001;GSPATP00035784001	DQQLAQAYIK	10	Unmodified	_DQQLAQAYIK_			0	0	0	MULTI-MSMS	20170425_WT1_AS_i04	4	WT1	589.815	2	589.314	1176.61	0.13245	23.354	23.52	23.429	23.64		0.0070239	1	6389	74.486	50.466	1	1219500
GSPATP00004235001	GSPATP00004235001;GSPATP00035784001	DQQLAQAYIK	10	Unmodified	_DQQLAQAYIK_			0	0	0	MULTI-MSMS	20170425_WT2_AS_i04	4	WT2	589.314	2	589.314	1176.61	0.24214	23.338	23.438	23.355	23.571		0.0070831	1	6449	74.301	54.524	1	2133100
GSPATP00004235001	GSPATP00004235001;GSPATP00035784001	DQQLAQAYIK	10	Unmodified	_DQQLAQAYIK_			0	0	0	MULTI-MSMS	20170425_WT2_AS_i05	5	WT2	589.312	2	589.314	1176.61	-0.52568	23.351	23.53	23.457	23.634		0.0046289	1	6347	81.548	65.345	1	1127200
GSPATP00004235001	GSPATP00004235001;GSPATP00035784001	DQQLAQAYIK	10	Unmodified	_DQQLAQAYIK_			0	0	0	MULTI-MATCH	20170424_ISWI1_AS_i01	12	ISWI1		2	589.314	1176.61	0.43815	23.448	23.448	23.321	23.556	111.74	n. def.	0		n. def.	n. def.	0	4260600
GSPATP00004235001	GSPATP00004235001;GSPATP00035784001	DQQLAQAYIK	10	Unmodified	_DQQLAQAYIK_			0	0	0	MULTI-MATCH	20170424_ISWI1_AS_i03	14	ISWI1		2	589.314	1176.61	1.1593	23.212	23.426	23.369	23.529	111.74	n. def.	0		n. def.	n. def.	0	1162600
GSPATP00004235001	GSPATP00004235001;GSPATP00035784001	DQQLAQAYIK	10	Unmodified	_DQQLAQAYIK_			0	0	0	MULTI-MATCH	20170424_WT1_AS_i03	3	WT1		2	589.314	1176.61	-0.088898	23.397	23.35	23.269	23.493	130.27	n. def.	0		n. def.	n. def.	0	1493100
GSPATP00004235001	GSPATP00004235001;GSPATP00035784001	DQQLAQAYIK	10	Unmodified	_DQQLAQAYIK_			0	0	0	MULTI-MATCH	20170425_WT1_AS_i05	5	WT1		2	589.314	1176.61	0.1788	23.271	23.46	23.361	23.539	130.27	n. def.	0		n. def.	n. def.	0	909090
GSPATP00004235001	GSPATP00004235001;GSPATP00035784001	DQQLAQAYIK	10	Unmodified	_DQQLAQAYIK_			0	0	0	MULTI-MATCH	20170425_WT1_AS_i06	6	WT1		2	589.314	1176.61	-0.65581	23.24	23.437	23.394	23.538	130.27	n. def.	0		n. def.	n. def.	0	1179100
GSPATP00004235001	GSPATP00004235001;GSPATP00035784001	DQQLAQAYIK	10	Unmodified	_DQQLAQAYIK_			0	0	0	MULTI-MATCH	20170425_WT2_AS_i06	6	WT2		2	589.314	1176.61	-0.84196	23.305	23.447	23.42	23.534	130.27	n. def.	0		n. def.	n. def.	0	1424200
GSPATP00004235001	GSPATP00004235001;GSPATP00035784001	DQQLAQAYIK	10	Unmodified	_DQQLAQAYIK_			0	0	0	MULTI-MATCH	20170426_WT1_AS_i07	7	WT1		2	589.314	1176.61	-1.3222	23.448	23.473	23.42	23.53	130.27	n. def.	0		n. def.	n. def.	0	487130
GSPATP00004235001	GSPATP00004235001;GSPATP00035784001	DQQLAQAYIK	10	Unmodified	_DQQLAQAYIK_			0	0	0	MULTI-MATCH	20170426_WT2_AS_i07	7	WT2		2	589.314	1176.61	-1.2702	23.526	23.475	23.333	23.568	130.27	n. def.	0		n. def.	n. def.	0	987870
GSPATP00011309001	GSPATP00011309001;GSPATP00038372001	DQSINVHQIAELFEQFQR	18	Unmodified	_DQSINVHQIAELFEQFQR_			0	0	0	MULTI-MSMS	20170424_WT1_AS_i02	2	WT1	734.703	3	734.703	2201.09	0.66418	45.185	45.139	45.135	45.173		0.0022727	1	16364	28.083	24.534	1	2261800
GSPATP00011309001	GSPATP00011309001;GSPATP00038372001	DQSINVHQIAELFEQFQR	18	Unmodified	_DQSINVHQIAELFEQFQR_			0	0	0	MULTI-MATCH	20170424_WT2_AS_i02	2	WT2		3	734.703	2201.09	-0.8789	45.244	45.251	45.236	45.259	28.083	n. def.	0		n. def.	n. def.	0	1304700
GSPATP00022820001	GSPATP00022820001	DQTDDKVTVECAK	13	Unmodified	_DQTDDKVTVECAK_			0	0	1	MULTI-MSMS	20170425_ISWI1_AS_i06	17	ISWI1	503.568	3	503.568	1507.68	0.43707	14.568	14.62	14.552	14.756		0.017555	1	2260	36.107	32.312	1	1881600
GSPATP00022820001	GSPATP00022820001	DQTDDKVTVECAK	13	Unmodified	_DQTDDKVTVECAK_			0	0	1	MULTI-MSMS	20170425_ISWI2_AS_i06	17	ISWI2	503.568	3	503.568	1507.68	0.26263	14.542	14.544	14.444	14.72		0.00096014	1	2213	52.191	46.585	1	3707700
GSPATP00013367001	GSPATP00013367001	DQVAILQDQYK	11	Unmodified	_DQVAILQDQYK_			0	0	0	MULTI-MSMS	20170424_ISWI1_AS_i03	14	ISWI1	660.843	2	660.843	1319.67	-0.020865	25.694	25.907	25.814	26.004		0.0035459	1	7585	74.162	58.5	1	1748700
GSPATP00013367001	GSPATP00013367001	DQVAILQDQYK	11	Unmodified	_DQVAILQDQYK_			0	0	0	MULTI-MATCH	20170424_ISWI1_AS_i02	13	ISWI1		2	660.843	1319.67	0.79722	25.886	25.951	25.857	25.993	74.162	n. def.	0		n. def.	n. def.	0	284090
GSPATP00013367001	GSPATP00013367001	DQVAILQDQYK	11	Unmodified	_DQVAILQDQYK_			0	0	0	MULTI-MATCH	20170424_ISWI2_AS_i03	14	ISWI2		2	660.843	1319.67	0.50051	25.767	25.939	25.806	26.025	74.162	n. def.	0		n. def.	n. def.	0	1851600
GSPATP00004233001	GSPATP00004233001	DQWHGGWNGFLESWYFNTGNGAYK	24	Unmodified	_DQWHGGWNGFLESWYFNTGNGAYK_			0	0	0	MULTI-MSMS	20170424_WT1_AS_i01	1	WT1	945.753	3	945.418	2833.23	-0.18481	43.734	43.63	43.498	43.864		2.3616e-08	1	15454	42.746	39.704	1	3208800
GSPATP00004233001	GSPATP00004233001	DQWHGGWNGFLESWYFNTGNGAYK	24	Unmodified	_DQWHGGWNGFLESWYFNTGNGAYK_			0	0	0	MULTI-MATCH	20170424_WT1_AS_i02	2	WT1		3	945.418	2833.23	-0.11507	43.617	43.571	43.418	43.694	42.746	n. def.	0		n. def.	n. def.	0	1913200
GSPATP00004233001	GSPATP00004233001	DQWHGGWNGFLESWYFNTGNGAYK	24	Unmodified	_DQWHGGWNGFLESWYFNTGNGAYK_			0	0	0	MULTI-MATCH	20170424_WT2_AS_i02	2	WT2		3	945.418	2833.23	0.049044	43.632	43.639	43.494	43.834	42.746	n. def.	0		n. def.	n. def.	0	4301400
GSPATP00004233001	GSPATP00004233001	DQWHGGWNGFLESWYFNTGNGAYK	24	Unmodified	_DQWHGGWNGFLESWYFNTGNGAYK_			0	0	0	MULTI-MATCH	20170424_WT2_AS_i03	3	WT2		3	945.418	2833.23	-0.023889	43.533	43.581	43.45	43.673	42.746	n. def.	0		n. def.	n. def.	0	1068800
GSPATP00002468001	GSPATP00002468001	DQWHPGFSGQMENWYFNVGTGSYR	24	Unmodified	_DQWHPGFSGQMENWYFNVGTGSYR_			0	0	0	MULTI-MSMS	20170424_WT1_AS_i01	1	WT1	955.75	3	955.082	2862.22	-0.027306	38.869	38.765	38.636	38.933		8.9318e-10	1	13307	55.881	54.875	1	2430800
GSPATP00002468001	GSPATP00002468001	DQWHPGFSGQMENWYFNVGTGSYR	24	Unmodified	_DQWHPGFSGQMENWYFNVGTGSYR_			0	0	0	MULTI-MATCH	20170424_WT1_AS_i02	2	WT1		3	955.082	2862.22	-0.55722	38.74	38.594	38.499	38.725	55.881	n. def.	0		n. def.	n. def.	0	1412000
GSPATP00002468001	GSPATP00002468001	DQWHPGFSGQMENWYFNVGTGSYR	24	Unmodified	_DQWHPGFSGQMENWYFNVGTGSYR_			0	0	0	MULTI-MATCH	20170424_WT2_AS_i02	2	WT2		3	955.082	2862.22	0.12484	38.767	38.674	38.516	38.884	55.881	n. def.	0		n. def.	n. def.	0	3482400
GSPATP00002468001	GSPATP00002468001	DQWHPGFSGQMENWYFNVGTGSYR	24	Unmodified	_DQWHPGFSGQMENWYFNVGTGSYR_			0	0	0	MULTI-MATCH	20170424_WT2_AS_i03	3	WT2		3	955.082	2862.22	-0.5535	38.681	38.729	38.642	38.827	55.881	n. def.	0		n. def.	n. def.	0	683130
CON__sp|P08779|K1C16_HUMAN	CON__sp|P08779|K1C16_HUMAN	DQYEQMAEK	9	Unmodified	_DQYEQMAEK_			0	0	0	MULTI-MSMS	20170425_ISWI1_AS_i04	15	ISWI1	571.245	2	571.245	1140.48	0.015161	15.692	15.841	15.766	16.05		0.01032	1	2755	82.426	63.643	1	2710300	+
CON__sp|P08779|K1C16_HUMAN	CON__sp|P08779|K1C16_HUMAN	DQYEQMAEK	9	Unmodified	_DQYEQMAEK_			0	0	0	MULTI-MSMS	20170425_ISWI1_AS_i05	16	ISWI1	571.246	2	571.245	1140.48	0.38745	15.812	15.862	15.769	16.135		0.0202	1	2818	72.23	59.703	1	3205500	+
CON__sp|P08779|K1C16_HUMAN	CON__sp|P08779|K1C16_HUMAN	DQYEQMAEK	9	Unmodified	_DQYEQMAEK_			0	0	0	MULTI-MSMS	20170425_ISWI1_AS_i06	17	ISWI1	571.245	2	571.245	1140.48	-0.099989	15.618	15.67	15.558	16.029		0.00665	1	2743	89.355	73.693	1	1770400	+
CON__sp|P08779|K1C16_HUMAN	CON__sp|P08779|K1C16_HUMAN	DQYEQMAEK	9	Unmodified	_DQYEQMAEK_			0	0	0	MULTI-MSMS	20170425_WT2_AS_i06	6	WT2	571.245	2	571.245	1140.48	0.61749	15.567	15.708	15.643	15.963		0.011626	1	2691	80.455	60.668	1	2881300	+
CON__sp|P08779|K1C16_HUMAN	CON__sp|P08779|K1C16_HUMAN	DQYEQMAEK	9	Unmodified	_DQYEQMAEK_			0	0	0	MULTI-MSMS	20170426_ISWI1_AS_i08	19	ISWI1	571.245	2	571.245	1140.48	-0.33899	15.823	15.923	15.823	16.248		0.016663	1	2856	75.378	59.716	1	11843000	+
CON__sp|P08779|K1C16_HUMAN	CON__sp|P08779|K1C16_HUMAN	DQYEQMAEK	9	Unmodified	_DQYEQMAEK_			0	0	0	MULTI-MSMS	20170426_ISWI2_AS_i09	20	ISWI2	571.245	2	571.245	1140.48	0.71283	15.723	15.972	15.866	16.281		0.013507	1	2742	78.516	56.279	1	2991300	+
CON__sp|P08779|K1C16_HUMAN	CON__sp|P08779|K1C16_HUMAN	DQYEQMAEK	9	Unmodified	_DQYEQMAEK_			0	0	0	MULTI-MSMS	20170426_WT2_AS_i08	8	WT2	571.246	2	571.245	1140.48	-0.41622	15.769	15.845	15.685	16.158		0.0066499	1	2809	89.698	70.916	1	4020800	+
CON__sp|P08779|K1C16_HUMAN	CON__sp|P08779|K1C16_HUMAN	DQYEQMAEK	9	Unmodified	_DQYEQMAEK_			0	0	0	MULTI-MATCH	20170425_ISWI2_AS_i04	15	ISWI2		2	571.245	1140.48	0.66506	15.729	15.845	15.805	15.876	82.426	n. def.	0		n. def.	n. def.	0	432180	+
CON__sp|P08779|K1C16_HUMAN	CON__sp|P08779|K1C16_HUMAN	DQYEQMAEK	9	Unmodified	_DQYEQMAEK_			0	0	0	MULTI-MATCH	20170425_ISWI2_AS_i06	17	ISWI2		2	571.245	1140.48	0.33707	15.777	15.779	15.704	15.875	82.426	n. def.	0		n. def.	n. def.	0	454740	+
CON__sp|P08779|K1C16_HUMAN	CON__sp|P08779|K1C16_HUMAN	DQYEQMAEK	9	Unmodified	_DQYEQMAEK_			0	0	0	MULTI-MATCH	20170425_WT1_AS_i04	4	WT1		2	571.245	1140.48	0.53779	15.722	15.788	15.711	16.072	89.698	n. def.	0		n. def.	n. def.	0	1205500	+
CON__sp|P08779|K1C16_HUMAN	CON__sp|P08779|K1C16_HUMAN	DQYEQMAEK	9	Unmodified	_DQYEQMAEK_			0	0	0	MULTI-MATCH	20170425_WT1_AS_i06	6	WT1		2	571.245	1140.48	-0.14311	15.858	15.955	15.945	15.976	89.698	n. def.	0		n. def.	n. def.	0	209350	+
CON__sp|P08779|K1C16_HUMAN	CON__sp|P08779|K1C16_HUMAN	DQYEQMAEK	9	Unmodified	_DQYEQMAEK_			0	0	0	MULTI-MATCH	20170426_ISWI1_AS_i09	20	ISWI1		2	571.245	1140.48	0.25585	15.722	15.827	15.735	15.984	82.426	n. def.	0		n. def.	n. def.	0	911710	+
CON__sp|P08779|K1C16_HUMAN	CON__sp|P08779|K1C16_HUMAN	DQYEQMAEK	9	Unmodified	_DQYEQMAEK_			0	0	0	MULTI-MATCH	20170426_WT1_AS_i07	7	WT1		2	571.245	1140.48	0.53018	15.908	15.832	15.788	16.049	89.698	n. def.	0		n. def.	n. def.	0	813180	+
CON__sp|P08779|K1C16_HUMAN	CON__sp|P08779|K1C16_HUMAN	DQYEQMAEK	9	Unmodified	_DQYEQMAEK_			0	0	0	MULTI-MATCH	20170426_WT2_AS_i09	9	WT2		2	571.245	1140.48	0.054667	15.675	15.927	15.869	16.001	89.698	n. def.	0		n. def.	n. def.	0	448170	+
GSPATP00004234001	GSPATP00004234001	DRATDLLVSAAPSQEKPSFTK	21	Unmodified	_DRATDLLVSAAPSQEKPSFTK_			0	0	2	MULTI-MSMS	20170424_WT1_AS_i01	1	WT1	754.399	3	754.397	2260.17	2.6486	27.978	27.873	27.748	27.938		8.5312e-06	1	8490	40.137	37.954	1	1494100
GSPATP00004234001	GSPATP00004234001	DRATDLLVSAAPSQEKPSFTK	21	Unmodified	_DRATDLLVSAAPSQEKPSFTK_			0	0	2	MULTI-MSMS	20170424_WT1_AS_i02	2	WT1	754.398	3	754.397	2260.17	3.3779	27.908	27.862	27.763	27.948		0.0010124	1	8692	28.202	24.325	1	595850
GSPATP00004234001	GSPATP00004234001	DRATDLLVSAAPSQEKPSFTK	21	Unmodified	_DRATDLLVSAAPSQEKPSFTK_			0	0	2	MULTI-MSMS	20170424_WT2_AS_i01	1	WT2	754.731	3	754.397	2260.17	2.0504	27.875	27.917	27.799	28.004		2.736e-06	1	8429	46.833	39.121	1	1446600
GSPATP00004234001	GSPATP00004234001	DRATDLLVSAAPSQEKPSFTK	21	Unmodified	_DRATDLLVSAAPSQEKPSFTK_			0	0	2	MULTI-MSMS	20170424_WT2_AS_i02	2	WT2	754.399	3	754.397	2260.17	2.364	27.888	27.896	27.773	27.962		0.0010124	1	8460	30.21	25.452	1	1000200
PTETP10600003001	PTETP10600003001	DRCSWTPPSGSGATAVASK	19	Unmodified	_DRCSWTPPSGSGATAVASK_			0	0	1	MULTI-MSMS	20170424_WT1_AS_i01	1	WT1	645.972	3	645.639	1933.9	-0.92834	21.852	21.648	21.542	21.686		0.0016712	1	5644	18.012	14.108	1	1191300
PTETP10600003001	PTETP10600003001	DRCSWTPPSGSGATAVASK	19	Unmodified	_DRCSWTPPSGSGATAVASK_			0	0	1	MULTI-MSMS	20170424_WT2_AS_i02	2	WT2	645.973	3	645.639	1933.9	-0.034518	21.755	21.662	21.54	21.715		0.020437	1	5652	11.892	5.4755	1	1702300
PTETP10600003001	PTETP10600003001	DRCSWTPPSGSGATAVASK	19	Unmodified	_DRCSWTPPSGSGATAVASK_			0	0	1	MULTI-MATCH	20170424_WT2_AS_i01	1	WT2		3	645.639	1933.9	-0.02666	21.808	21.751	21.658	21.791	18.012	n. def.	0		n. def.	n. def.	0	2166700
GSPATP00034717001	GSPATP00034717001;GSPATP00037541001	DRFYPAFNGHIGSLK	15	Unmodified	_DRFYPAFNGHIGSLK_			0	0	1	MULTI-MSMS	20170424_ISWI1_AS_i01	12	ISWI1	574.964	3	574.63	1720.87	0.23472	28.832	28.832	28.736	29		0.040805	1	9087	25.054	14.857	1	1096300
GSPATP00034717001	GSPATP00034717001;GSPATP00037541001	DRFYPAFNGHIGSLK	15	Unmodified	_DRFYPAFNGHIGSLK_			0	0	1	MULTI-MSMS	20170424_WT1_AS_i01	1	WT1	574.63	3	574.63	1720.87	0.5157	28.997	28.893	28.735	29.163		0.0025858	1	8964	54.768	42.602	1	2165300
GSPATP00034717001	GSPATP00034717001;GSPATP00037541001	DRFYPAFNGHIGSLK	15	Unmodified	_DRFYPAFNGHIGSLK_			0	0	1	MULTI-MSMS	20170424_WT1_AS_i02	2	WT1	574.963	3	574.63	1720.87	0.24953	28.864	28.818	28.704	28.886		0.0019539	1	9118	59.513	45.082	1	1251300
GSPATP00034717001	GSPATP00034717001;GSPATP00037541001	DRFYPAFNGHIGSLK	15	Unmodified	_DRFYPAFNGHIGSLK_			0	0	1	MULTI-MSMS	20170424_WT2_AS_i01	1	WT2	574.63	3	574.63	1720.87	0.54186	28.893	28.936	28.768	29.123		0.010547	1	8898	38.808	31.093	1	1603300
GSPATP00034717001	GSPATP00034717001;GSPATP00037541001	DRFYPAFNGHIGSLK	15	Unmodified	_DRFYPAFNGHIGSLK_			0	0	1	MULTI-MSMS	20170424_WT2_AS_i02	2	WT2	574.964	3	574.63	1720.87	2.0481	28.924	28.931	28.763	29.094		0.0028764	1	8907	53.008	50.312	1	1741700
GSPATP00034717001	GSPATP00034717001;GSPATP00037541001	DRFYPAFNGHIGSLK	15	Unmodified	_DRFYPAFNGHIGSLK_			0	0	1	MULTI-MATCH	20170424_ISWI1_AS_i02	13	ISWI1		3	574.63	1720.87	1.4821	28.813	28.879	28.75	28.97	25.054	n. def.	0		n. def.	n. def.	0	982190
GSPATP00034717001	GSPATP00034717001;GSPATP00037541001	DRFYPAFNGHIGSLK	15	Unmodified	_DRFYPAFNGHIGSLK_			0	0	1	MULTI-MATCH	20170424_ISWI2_AS_i02	13	ISWI2		3	574.63	1720.87	0.4577	28.72	28.843	28.769	28.882	25.054	n. def.	0		n. def.	n. def.	0	254550
GSPATP00034717001	GSPATP00034717001;GSPATP00037541001	DRFYPAFNGHIGSLK	15	Unmodified	_DRFYPAFNGHIGSLK_			0	0	1	MULTI-MATCH	20170424_WT2_AS_i03	3	WT2		3	574.63	1720.87	1.3611	28.9	28.948	28.842	28.988	59.513	n. def.	0		n. def.	n. def.	0	322660
GSPATP00004235001	GSPATP00004235001;GSPATP00035782001	DRHQEWFFLYYGYSK	15	Unmodified	_DRHQEWFFLYYGYSK_			0	0	1	MULTI-MSMS	20170424_ISWI1_AS_i01	12	ISWI1	680.319	3	680.32	2037.94	0.19879	36.32	36.32	36.228	36.576		0.0045221	1	12408	41.695	37.717	1	1001100
GSPATP00004235001	GSPATP00004235001;GSPATP00035782001	DRHQEWFFLYYGYSK	15	Unmodified	_DRHQEWFFLYYGYSK_			0	0	1	MULTI-MSMS	20170424_WT1_AS_i01	1	WT1	680.653	3	680.32	2037.94	-0.56299	36.528	36.423	36.265	36.711		0.0011172	1	12277	52.172	47.856	1	2065000
GSPATP00004235001	GSPATP00004235001;GSPATP00035782001	DRHQEWFFLYYGYSK	15	Unmodified	_DRHQEWFFLYYGYSK_			0	0	1	MULTI-MSMS	20170424_WT1_AS_i01	1	WT1	510.743	4	510.492	2037.94	0.1124	36.523	36.419	36.341	36.49		0.037866	1	12300	21.458	19.808	1	546940
GSPATP00004235001	GSPATP00004235001;GSPATP00035782001	DRHQEWFFLYYGYSK	15	Unmodified	_DRHQEWFFLYYGYSK_			0	0	1	MULTI-MSMS	20170424_WT1_AS_i02	2	WT1	680.655	3	680.32	2037.94	-0.67521	36.416	36.37	36.282	36.568		0.0072964	1	12470	43.592	41.411	1	967580
GSPATP00004235001	GSPATP00004235001;GSPATP00035782001	DRHQEWFFLYYGYSK	15	Unmodified	_DRHQEWFFLYYGYSK_			0	0	1	MULTI-MSMS	20170424_WT2_AS_i01	1	WT2	680.653	3	680.32	2037.94	0.016029	36.4	36.343	36.223	36.522		0.0079874	1	12233	38.093	36.296	1	1210400
GSPATP00004235001	GSPATP00004235001;GSPATP00035782001	DRHQEWFFLYYGYSK	15	Unmodified	_DRHQEWFFLYYGYSK_			0	0	1	MULTI-MSMS	20170424_WT2_AS_i02	2	WT2	680.654	3	680.32	2037.94	0.25483	36.443	36.45	36.334	36.676		0.0013861	1	12227	50.831	46.853	1	2453000
GSPATP00004235001	GSPATP00004235001;GSPATP00035782001	DRHQEWFFLYYGYSK	15	Unmodified	_DRHQEWFFLYYGYSK_			0	0	1	MULTI-MSMS	20170424_WT2_AS_i03	3	WT2	680.987	3	680.32	2037.94	0.21365	36.32	36.368	36.296	36.613		0.0021995	1	12390	49.343	47.667	1	729880
GSPATP00004235001	GSPATP00004235001;GSPATP00035782001	DRHQEWFFLYYGYSK	15	Unmodified	_DRHQEWFFLYYGYSK_			0	0	1	MULTI-MATCH	20170424_ISWI2_AS_i01	12	ISWI2		3	680.32	2037.94	-0.46102	36.192	36.292	36.176	36.421	41.695	n. def.	0		n. def.	n. def.	0	1002700
GSPATP00004235001	GSPATP00004235001;GSPATP00035782001	DRHQEWFFLYYGYSK	15	Unmodified	_DRHQEWFFLYYGYSK_			0	0	1	MULTI-MATCH	20170424_WT2_AS_i02	2	WT2		4	510.492	2037.94	0.15455	36.45	36.457	36.351	36.618	21.458	n. def.	0		n. def.	n. def.	0	1373800
GSPATP00006061001	GSPATP00006061001	DRLQYLLQK	9	Unmodified	_DRLQYLLQK_			0	0	1	MULTI-MSMS	20170424_ISWI1_AS_i02	13	ISWI1	588.84	2	588.84	1175.67	0.041687	25.377	25.443	25.319	25.552		0.032295	1	7300	96.948	21.735	1	2922000
GSPATP00006061001	GSPATP00006061001	DRLQYLLQK	9	Unmodified	_DRLQYLLQK_			0	0	1	MULTI-MATCH	20170424_ISWI1_AS_i01	12	ISWI1		2	588.84	1175.67	0.86074	25.454	25.454	25.378	25.539	96.948	n. def.	0		n. def.	n. def.	0	525950
GSPATP00006061001	GSPATP00006061001	DRLQYLLQK	9	Unmodified	_DRLQYLLQK_			0	0	1	MULTI-MATCH	20170424_ISWI2_AS_i02	13	ISWI2		2	588.84	1175.67	0.24591	25.384	25.507	25.415	25.654	96.948	n. def.	0		n. def.	n. def.	0	1750400
GSPATP00006061001	GSPATP00006061001	DRLQYLLQK	9	Unmodified	_DRLQYLLQK_			0	0	1	MULTI-MATCH	20170424_ISWI2_AS_i03	14	ISWI2		2	588.84	1175.67	0.078488	25.322	25.495	25.38	25.623	96.948	n. def.	0		n. def.	n. def.	0	3064500
GSPATP00006061001	GSPATP00006061001	DRLQYLLQK	9	Unmodified	_DRLQYLLQK_			0	0	1	MULTI-MATCH	20170425_ISWI1_AS_i04	15	ISWI1		2	588.84	1175.67	0.15494	25.331	25.48	25.389	25.572	96.948	n. def.	0		n. def.	n. def.	0	447820
GSPATP00006061001	GSPATP00006061001	DRLQYLLQK	9	Unmodified	_DRLQYLLQK_			0	0	1	MULTI-MATCH	20170425_ISWI2_AS_i04	15	ISWI2		2	588.84	1175.67	-0.068764	25.415	25.532	25.404	25.586	96.948	n. def.	0		n. def.	n. def.	0	799420
GSPATP00006061001	GSPATP00006061001	DRLQYLLQK	9	Unmodified	_DRLQYLLQK_			0	0	1	MULTI-MATCH	20170425_ISWI2_AS_i05	16	ISWI2		2	588.84	1175.67	0.75717	25.417	25.556	25.476	25.611	96.948	n. def.	0		n. def.	n. def.	0	293340
GSPATP00006061001	GSPATP00006061001	DRLQYLLQK	9	Unmodified	_DRLQYLLQK_			0	0	1	MULTI-MATCH	20170425_ISWI2_AS_i06	17	ISWI2		2	588.84	1175.67	-0.32044	25.334	25.437	25.328	25.603	96.948	n. def.	0		n. def.	n. def.	0	1810300
GSPATP00006061001	GSPATP00006061001	DRLQYLLQK	9	Unmodified	_DRLQYLLQK_			0	0	1	MULTI-MATCH	20170426_ISWI2_AS_i07	18	ISWI2		2	588.84	1175.67	-0.67473	25.415	25.486	25.368	25.548	96.948	n. def.	0		n. def.	n. def.	0	669920
GSPATP00006061001	GSPATP00006061001	DRLQYLLQKEEDFLAQQK	18	Unmodified	_DRLQYLLQKEEDFLAQQK_			0	0	2	MULTI-MSMS	20170424_ISWI2_AS_i03	14	ISWI2	567.301	4	567.052	2264.18	-0.098545	36.889	37.062	36.937	37.234		0.042645	1	12304	18.156	14.819	1	1983700
GSPATP00006061001	GSPATP00006061001	DRLQYLLQKEEDFLAQQK	18	Unmodified	_DRLQYLLQKEEDFLAQQK_			0	0	2	MULTI-MSMS	20170424_ISWI2_AS_i03	14	ISWI2	756.067	3	755.734	2264.18	0.099695	36.887	37.06	36.937	37.197		0.037914	1	12341	23.1	14.391	1	3221300
GSPATP00006061001	GSPATP00006061001	DRLQYLLQKEEDFLAQQK	18	Unmodified	_DRLQYLLQKEEDFLAQQK_			0	0	2	MULTI-MSMS	20170425_ISWI1_AS_i06	17	ISWI1	567.305	4	567.052	2264.18	1.0365	36.835	36.987	36.918	37.102		0.0023464	1	12388	32.858	24.769	1	1060700
GSPATP00006061001	GSPATP00006061001	DRLQYLLQKEEDFLAQQK	18	Unmodified	_DRLQYLLQKEEDFLAQQK_			0	0	2	MULTI-MATCH	20170424_ISWI1_AS_i02	13	ISWI1		3	755.734	2264.18	-0.24545	36.952	37.017	36.845	37.178	23.1	n. def.	0		n. def.	n. def.	0	4457100
GSPATP00006061001	GSPATP00006061001	DRLQYLLQKEEDFLAQQK	18	Unmodified	_DRLQYLLQKEEDFLAQQK_			0	0	2	MULTI-MATCH	20170424_ISWI2_AS_i01	12	ISWI2		4	567.052	2264.18	-0.39602	36.893	36.993	36.882	37.111	18.156	n. def.	0		n. def.	n. def.	0	634170
GSPATP00006061001	GSPATP00006061001	DRLQYLLQKEEDFLAQQK	18	Unmodified	_DRLQYLLQKEEDFLAQQK_			0	0	2	MULTI-MATCH	20170424_ISWI2_AS_i02	13	ISWI2		3	755.734	2264.18	-0.88524	36.891	37.014	36.881	37.108	23.1	n. def.	0		n. def.	n. def.	0	3263700
GSPATP00006061001	GSPATP00006061001	DRLQYLLQKEEDFLAQQK	18	Unmodified	_DRLQYLLQKEEDFLAQQK_			0	0	2	MULTI-MATCH	20170424_ISWI2_AS_i02	13	ISWI2		4	567.052	2264.18	-0.083136	36.873	36.995	36.844	37.071	18.156	n. def.	0		n. def.	n. def.	0	1908600
GSPATP00006061001	GSPATP00006061001	DRLQYLLQKEEDFLAQQK	18	Unmodified	_DRLQYLLQKEEDFLAQQK_			0	0	2	MULTI-MATCH	20170425_ISWI1_AS_i04	15	ISWI1		3	755.734	2264.18	-0.42466	36.959	37.108	36.999	37.183	23.1	n. def.	0		n. def.	n. def.	0	780080
GSPATP00006061001	GSPATP00006061001	DRLQYLLQKEEDFLAQQK	18	Unmodified	_DRLQYLLQKEEDFLAQQK_			0	0	2	MULTI-MATCH	20170425_ISWI1_AS_i04	15	ISWI1		4	567.052	2264.18	0.98073	36.953	37.102	36.999	37.146	18.156	n. def.	0		n. def.	n. def.	0	268350
GSPATP00006061001	GSPATP00006061001	DRLQYLLQKEEDFLAQQK	18	Unmodified	_DRLQYLLQKEEDFLAQQK_			0	0	2	MULTI-MATCH	20170425_ISWI2_AS_i06	17	ISWI2		4	567.052	2264.18	0.57412	36.952	37.054	36.953	37.211	32.858	n. def.	0		n. def.	n. def.	0	775660
GSPATP00030301001	GSPATP00030301001	DRPENNTFLNK	11	Unmodified	_DRPENNTFLNK_			0	0	1	MULTI-MSMS	20170426_ISWI1_AS_i09	20	ISWI1	449.893	3	449.893	1346.66	0.0040736	17.627	17.733	17.612	17.826		0.00022408	1	3712	73.951	62.313	1	5532900
GSPATP00030301001	GSPATP00030301001	DRPENNTFLNK	11	Unmodified	_DRPENNTFLNK_			0	0	1	MULTI-MSMS	20170426_ISWI2_AS_i09	20	ISWI2	449.893	3	449.893	1346.66	-0.21452	17.379	17.628	17.48	17.709		0.00037746	1	3549	68.132	54.363	1	9852300
GSPATP00030301001	GSPATP00030301001	DRPENNTFLNK	11	Unmodified	_DRPENNTFLNK_			0	0	1	MULTI-MSMS	20170426_WT1_AS_i09	9	WT1	449.893	3	449.893	1346.66	-0.14987	17.778	17.775	17.627	17.893		0.0025589	1	3820	56.225	44.587	1	3435400
GSPATP00030301001	GSPATP00030301001	DRPENNTFLNK	11	Unmodified	_DRPENNTFLNK_			0	0	1	MULTI-MSMS	20170426_WT2_AS_i09	9	WT2	449.893	3	449.893	1346.66	-0.014547	17.392	17.644	17.498	17.701		0.00059174	1	3602	68.355	57.43	1	6197000
GSPATP00032965001	GSPATP00032965001	DRPENNTFLNR	11	Unmodified	_DRPENNTFLNR_			0	0	1	MULTI-MSMS	20170426_ISWI1_AS_i09	20	ISWI1	459.229	3	459.229	1374.66	-0.069584	18.707	18.813	18.677	18.949		0.00075863	1	4231	67.385	62.169	1	4821600
GSPATP00032965001	GSPATP00032965001	DRPENNTFLNR	11	Unmodified	_DRPENNTFLNR_			0	0	1	MULTI-MSMS	20170426_ISWI2_AS_i09	20	ISWI2	459.229	3	459.229	1374.66	-0.50061	18.635	18.884	18.734	19.044		0.00022334	1	4198	74.962	66.232	1	7822000
GSPATP00004233001	GSPATP00004233001	DRPGYDLTFK	10	Unmodified	_DRPGYDLTFK_			0	0	1	MULTI-MSMS	20170424_ISWI1_AS_i01	12	ISWI1	404.54	3	404.54	1210.6	-0.20793	24.421	24.421	24.308	24.631		0.016536	1	7074	39.58	24.203	1	1913100
GSPATP00004233001	GSPATP00004233001	DRPGYDLTFK	10	Unmodified	_DRPGYDLTFK_			0	0	1	MULTI-MSMS	20170424_ISWI1_AS_i02	13	ISWI1	404.54	3	404.54	1210.6	-0.32614	24.46	24.526	24.385	24.682		0.012691	1	6895	44.847	25.189	1	1553100
GSPATP00004233001	GSPATP00004233001	DRPGYDLTFK	10	Unmodified	_DRPGYDLTFK_			0	0	1	MULTI-MSMS	20170424_ISWI2_AS_i01	12	ISWI2	404.54	3	404.54	1210.6	-0.46003	24.321	24.421	24.307	24.6		0.012691	1	6844	44.847	25.189	1	1516500
GSPATP00004233001	GSPATP00004233001	DRPGYDLTFK	10	Unmodified	_DRPGYDLTFK_			0	0	1	MULTI-MSMS	20170424_ISWI2_AS_i02	13	ISWI2	404.54	3	404.54	1210.6	0.053919	24.31	24.432	24.247	24.525		0.021319	1	6984	38.238	22.373	1	888770
GSPATP00004233001	GSPATP00004233001	DRPGYDLTFK	10	Unmodified	_DRPGYDLTFK_			0	0	1	MULTI-MSMS	20170424_WT1_AS_i01	1	WT1	404.54	3	404.54	1210.6	-0.068696	24.64	24.435	24.232	24.647		0.020533	1	6959	38.875	24.64	1	4822500
GSPATP00004233001	GSPATP00004233001	DRPGYDLTFK	10	Unmodified	_DRPGYDLTFK_			0	0	1	MULTI-MSMS	20170424_WT1_AS_i01	1	WT1	606.306	2	606.306	1210.6	-0.041099	24.646	24.441	24.275	24.679		0.02725	1	6974	80.24	24.673	1	4008800
GSPATP00004233001	GSPATP00004233001	DRPGYDLTFK	10	Unmodified	_DRPGYDLTFK_			0	0	1	MULTI-MSMS	20170424_WT1_AS_i02	2	WT1	404.54	3	404.54	1210.6	-0.29198	24.535	24.389	24.241	24.642		0.011821	1	7170	46.352	19.566	1	3366800
GSPATP00004233001	GSPATP00004233001	DRPGYDLTFK	10	Unmodified	_DRPGYDLTFK_			0	0	1	MULTI-MSMS	20170424_WT2_AS_i02	2	WT2	404.54	3	404.54	1210.6	-0.040146	24.522	24.429	24.225	24.709		0.034894	1	6924	32.999	14.665	1	6253100
GSPATP00004233001	GSPATP00004233001	DRPGYDLTFK	10	Unmodified	_DRPGYDLTFK_			0	0	1	MULTI-MSMS	20170424_WT2_AS_i03	3	WT2	404.541	3	404.54	1210.6	-0.25918	24.482	24.43	24.295	24.571		0.034894	1	7130	32.999	10.972	1	2130500
GSPATP00004233001	GSPATP00004233001	DRPGYDLTFK	10	Unmodified	_DRPGYDLTFK_			0	0	1	MULTI-MATCH	20170424_ISWI1_AS_i03	14	ISWI1		3	404.54	1210.6	0.15115	24.299	24.513	24.335	24.62	39.58	n. def.	0		n. def.	n. def.	0	938200
GSPATP00004233001	GSPATP00004233001	DRPGYDLTFK	10	Unmodified	_DRPGYDLTFK_			0	0	1	MULTI-MATCH	20170424_ISWI2_AS_i03	14	ISWI2		3	404.54	1210.6	-0.78656	24.319	24.492	24.363	24.62	39.58	n. def.	0		n. def.	n. def.	0	1080000
GSPATP00004233001	GSPATP00004233001	DRPGYDLTFK	10	Unmodified	_DRPGYDLTFK_			0	0	1	MULTI-MATCH	20170424_WT1_AS_i03	3	WT1		2	606.306	1210.6	0.22751	24.567	24.52	24.37	24.733	80.24	n. def.	0		n. def.	n. def.	0	825350
GSPATP00004233001	GSPATP00004233001	DRPGYDLTFK	10	Unmodified	_DRPGYDLTFK_			0	0	1	MULTI-MATCH	20170424_WT1_AS_i03	3	WT1		3	404.54	1210.6	-0.054363	24.554	24.507	24.331	24.736	38.875	n. def.	0		n. def.	n. def.	0	864910
GSPATP00004233001	GSPATP00004233001	DRPGYDLTFK	10	Unmodified	_DRPGYDLTFK_			0	0	1	MULTI-MATCH	20170424_WT2_AS_i03	3	WT2		2	606.306	1210.6	0.42593	24.486	24.433	24.276	24.704	80.24	n. def.	0		n. def.	n. def.	0	2174200
GSPATP00004233001	GSPATP00004233001	DRPGYDLTFK	10	Unmodified	_DRPGYDLTFK_			0	0	1	MULTI-MATCH	20170425_ISWI2_AS_i04	15	ISWI2		3	404.54	1210.6	-0.6654	24.264	24.381	24.233	24.487	39.58	n. def.	0		n. def.	n. def.	0	651590
GSPATP00004233001	GSPATP00004233001	DRPGYDLTFK	10	Unmodified	_DRPGYDLTFK_			0	0	1	MULTI-MATCH	20170425_ISWI2_AS_i05	16	ISWI2		3	404.54	1210.6	-1.318	24.337	24.475	24.355	24.525	39.58	n. def.	0		n. def.	n. def.	0	703570
GSPATP00004233001	GSPATP00004233001	DRPGYDLTFK	10	Unmodified	_DRPGYDLTFK_			0	0	1	MULTI-MATCH	20170425_ISWI2_AS_i06	17	ISWI2		3	404.54	1210.6	-0.58932	24.28	24.382	24.264	24.52	39.58	n. def.	0		n. def.	n. def.	0	148940
GSPATP00004233001	GSPATP00004233001	DRPGYDLTFK	10	Unmodified	_DRPGYDLTFK_			0	0	1	MULTI-MATCH	20170425_WT1_AS_i04	4	WT1		2	606.306	1210.6	-0.051433	24.347	24.513	24.301	24.572	80.24	n. def.	0		n. def.	n. def.	0	361800
GSPATP00004233001	GSPATP00004233001	DRPGYDLTFK	10	Unmodified	_DRPGYDLTFK_			0	0	1	MULTI-MATCH	20170425_WT1_AS_i05	5	WT1		3	404.54	1210.6	-0.30881	24.346	24.535	24.367	24.6	38.875	n. def.	0		n. def.	n. def.	0	519770
GSPATP00004233001	GSPATP00004233001	DRPGYDLTFK	10	Unmodified	_DRPGYDLTFK_			0	0	1	MULTI-MATCH	20170425_WT2_AS_i04	4	WT2		2	606.306	1210.6	-0.23107	24.365	24.465	24.354	24.552	80.24	n. def.	0		n. def.	n. def.	0	501700
GSPATP00004233001	GSPATP00004233001	DRPGYDLTFK	10	Unmodified	_DRPGYDLTFK_			0	0	1	MULTI-MATCH	20170425_WT2_AS_i05	5	WT2		2	606.306	1210.6	-2.0066	24.316	24.494	24.33	24.55	80.24	n. def.	0		n. def.	n. def.	0	633730
GSPATP00004233001	GSPATP00004233001	DRPGYDLTFK	10	Unmodified	_DRPGYDLTFK_			0	0	1	MULTI-MATCH	20170425_WT2_AS_i05	5	WT2		3	404.54	1210.6	-0.98763	24.316	24.494	24.33	24.66	38.875	n. def.	0		n. def.	n. def.	0	338130
GSPATP00004233001	GSPATP00004233001	DRPGYDLTFK	10	Unmodified	_DRPGYDLTFK_			0	0	1	MULTI-MATCH	20170425_WT2_AS_i06	6	WT2		3	404.54	1210.6	0.87924	24.314	24.455	24.243	24.569	38.875	n. def.	0		n. def.	n. def.	0	352640
GSPATP00004233001	GSPATP00004233001	DRPGYDLTFKEEVGGVTEYGYGLWTR	26	Unmodified	_DRPGYDLTFKEEVGGVTEYGYGLWTR_			0	0	2	MULTI-MSMS	20170424_WT1_AS_i01	1	WT1	753.365	4	752.866	3007.44	-0.74293	38.231	38.026	37.914	38.293		6.2042e-20	1	13031	79.382	73.602	1	4055400
GSPATP00004233001	GSPATP00004233001	DRPGYDLTFKEEVGGVTEYGYGLWTR	26	Unmodified	_DRPGYDLTFKEEVGGVTEYGYGLWTR_			0	0	2	MULTI-MSMS	20170424_WT1_AS_i02	2	WT1	753.115	4	752.866	3007.44	-0.42186	38.12	37.974	37.845	38.238		4.4764e-15	1	13186	60.621	56.811	1	6267300
GSPATP00004233001	GSPATP00004233001	DRPGYDLTFKEEVGGVTEYGYGLWTR	26	Unmodified	_DRPGYDLTFKEEVGGVTEYGYGLWTR_			0	0	2	MULTI-MSMS	20170424_WT2_AS_i01	1	WT2	753.114	4	752.866	3007.44	-0.1572	38.011	37.854	37.729	38.183		5.3585e-13	1	12952	48.759	46.147	1	3261300
GSPATP00004233001	GSPATP00004233001	DRPGYDLTFKEEVGGVTEYGYGLWTR	26	Unmodified	_DRPGYDLTFKEEVGGVTEYGYGLWTR_			0	0	2	MULTI-MSMS	20170424_WT2_AS_i02	2	WT2	753.117	4	752.866	3007.44	-0.65291	38.156	38.063	37.906	38.369		1.6349e-07	1	12973	34.78	32.168	1	8168900
GSPATP00004233001	GSPATP00004233001	DRPGYDLTFKEEVGGVTEYGYGLWTR	26	Unmodified	_DRPGYDLTFKEEVGGVTEYGYGLWTR_			0	0	2	MULTI-MSMS	20170424_WT2_AS_i03	3	WT2	753.117	4	752.866	3007.44	0.30216	38.021	38.069	37.941	38.42		3.5064e-19	1	13123	75.326	72.714	1	4721600
GSPATP00004233001	GSPATP00004233001	DRPGYDLTFKEEVGGVTEYGYGLWTR	26	Unmodified	_DRPGYDLTFKEEVGGVTEYGYGLWTR_			0	0	2	MULTI-MATCH	20170425_WT1_AS_i04	4	WT1		4	752.866	3007.44	0.10641	37.803	37.97	37.893	38.035	79.382	n. def.	0		n. def.	n. def.	0	747160
GSPATP00004233001	GSPATP00004233001	DRPGYDLTFKEEVGGVTEYGYGLWTR	26	Unmodified	_DRPGYDLTFKEEVGGVTEYGYGLWTR_			0	0	2	MULTI-MATCH	20170425_WT2_AS_i04	4	WT2		4	752.866	3007.44	0.37623	37.96	38.06	37.947	38.128	79.382	n. def.	0		n. def.	n. def.	0	635080
GSPATP00004233001	GSPATP00004233001	DRPGYDLTFKEEVGGVTEYGYGLWTR	26	Unmodified	_DRPGYDLTFKEEVGGVTEYGYGLWTR_			0	0	2	MULTI-MATCH	20170425_WT2_AS_i05	5	WT2		4	752.866	3007.44	-0.91778	37.842	38.021	37.951	38.067	79.382	n. def.	0		n. def.	n. def.	0	1225900
GSPATP00015303001	GSPATP00015303001	DRYTDLEMLR	10	Unmodified	_DRYTDLEMLR_			0	0	1	MULTI-MSMS	20170424_ISWI1_AS_i03	14	ISWI1	437.884	3	437.884	1310.63	-0.30654	27.247	27.461	27.333	27.552		0.0031366	1	8286	70.942	52.317	1	1205700
GSPATP00015303001	GSPATP00015303001	DRYTDLEMLR	10	Unmodified	_DRYTDLEMLR_			0	0	1	MULTI-MSMS	20170424_ISWI2_AS_i03	14	ISWI2	437.884	3	437.884	1310.63	-0.13608	27.296	27.469	27.339	27.599		0.0010624	1	8103	84.658	60.909	1	2026300
GSPATP00015303001	GSPATP00015303001	DRYTDLEMLR	10	Unmodified	_DRYTDLEMLR_			0	0	1	MULTI-MATCH	20170425_ISWI1_AS_i04	15	ISWI1		3	437.884	1310.63	-0.37472	27.332	27.481	27.38	27.567	84.658	n. def.	0		n. def.	n. def.	0	517690
GSPATP00015303001	GSPATP00015303001	DRYTDLEMLR	10	Unmodified	_DRYTDLEMLR_			0	0	1	MULTI-MATCH	20170425_ISWI1_AS_i05	16	ISWI1		3	437.884	1310.63	-0.98286	27.261	27.411	27.321	27.501	84.658	n. def.	0		n. def.	n. def.	0	823530
GSPATP00015303001	GSPATP00015303001	DRYTDLEMLR	10	Unmodified	_DRYTDLEMLR_			0	0	1	MULTI-MATCH	20170425_ISWI2_AS_i05	16	ISWI2		3	437.884	1310.63	-0.21142	27.286	27.425	27.302	27.541	84.658	n. def.	0		n. def.	n. def.	0	736560
GSPATP00004235001	GSPATP00004235001	DSAMELQGVVSLLDTAENEK	20	Unmodified	_DSAMELQGVVSLLDTAENEK_			0	0	0	MULTI-MSMS	20170424_WT2_AS_i01	1	WT2	717.351	3	717.016	2148.03	0.66916	44.191	44.134	44.124	44.144		5.8513e-05	1	15743	43.534	37.553	1	1388800
GSPATP00004235001	GSPATP00004235001	DSAMELQGVVSLLDTAENEK	20	Unmodified	_DSAMELQGVVSLLDTAENEK_			0	0	0	MULTI-MATCH	20170424_WT2_AS_i02	2	WT2		3	717.016	2148.03	-0.70307	44.229	44.237	44.226	44.241	43.534	n. def.	0		n. def.	n. def.	0	591580
GSPATP00006906001	GSPATP00006906001	DSDDNLDFKDINHYFANK	18	Unmodified	_DSDDNLDFKDINHYFANK_			0	0	1	MULTI-MSMS	20170424_WT2_AS_i01	1	WT2	724.66	3	724.327	2169.96	0.46809	32.017	31.96	31.903	32.088		0.027399	1	10285	20.65	19.75	1	2164900
GSPATP00006906001	GSPATP00006906001	DSDDNLDFKDINHYFANK	18	Unmodified	_DSDDNLDFKDINHYFANK_			0	0	1	MULTI-MSMS	20170424_WT2_AS_i02	2	WT2	724.326	3	724.327	2169.96	-0.40277	32.046	32.053	31.968	32.149		0.0046765	1	10296	28.627	26.936	1	3463600
GSPATP00006906001	GSPATP00006906001	DSDDNLDFKDINHYFANK	18	Unmodified	_DSDDNLDFKDINHYFANK_			0	0	1	MULTI-MSMS	20170424_WT2_AS_i02	2	WT2	543.747	4	543.497	2169.96	-0.092667	32.033	32.041	31.968	32.185		0.00085247	1	10322	37.583	33.804	1	2148300
GSPATP00006906001	GSPATP00006906001	DSDDNLDFKDINHYFANK	18	Unmodified	_DSDDNLDFKDINHYFANK_			0	0	1	MULTI-MATCH	20170424_WT1_AS_i02	2	WT1		3	724.327	2169.96	-0.63726	32.049	32.004	31.939	32.022	28.627	n. def.	0		n. def.	n. def.	0	1593400
GSPATP00006906001	GSPATP00006906001	DSDDNLDFKDINHYFANK	18	Unmodified	_DSDDNLDFKDINHYFANK_			0	0	1	MULTI-MATCH	20170424_WT2_AS_i01	1	WT2		4	543.497	2169.96	0.38874	32.031	31.974	31.903	32.088	37.583	n. def.	0		n. def.	n. def.	0	1848900
GSPATP00002467001	GSPATP00002467001	DSDDNLDFKDINHYFANR	18	Unmodified	_DSDDNLDFKDINHYFANR_			0	0	1	MULTI-MSMS	20170424_WT1_AS_i01	1	WT1	550.75	4	550.499	2197.97	0.086343	32.428	32.323	32.233	32.415		0.019739	1	10498	19.819	18.286	1	1470700
GSPATP00002467001	GSPATP00002467001	DSDDNLDFKDINHYFANR	18	Unmodified	_DSDDNLDFKDINHYFANR_			0	0	1	MULTI-MSMS	20170424_WT2_AS_i01	1	WT2	733.996	3	733.663	2197.97	0.45298	32.389	32.332	32.257	32.424		0.00028904	1	10456	56.514	51.804	1	1617000
GSPATP00002467001	GSPATP00002467001	DSDDNLDFKDINHYFANR	18	Unmodified	_DSDDNLDFKDINHYFANR_			0	0	1	MULTI-MSMS	20170424_WT2_AS_i02	2	WT2	733.662	3	733.663	2197.97	0.3931	32.418	32.425	32.295	32.515		5.4539e-06	1	10469	76.82	67.656	1	2401400
GSPATP00002467001	GSPATP00002467001	DSDDNLDFKDINHYFANR	18	Unmodified	_DSDDNLDFKDINHYFANR_			0	0	1	MULTI-MATCH	20170424_WT1_AS_i01	1	WT1		3	733.663	2197.97	-0.084927	32.428	32.323	32.198	32.415	76.82	n. def.	0		n. def.	n. def.	0	1561600
GSPATP00002467001	GSPATP00002467001	DSDDNLDFKDINHYFANR	18	Unmodified	_DSDDNLDFKDINHYFANR_			0	0	1	MULTI-MATCH	20170424_WT1_AS_i02	2	WT1		3	733.663	2197.97	1.3785	32.399	32.353	32.316	32.414	76.82	n. def.	0		n. def.	n. def.	0	840040
GSPATP00002467001	GSPATP00002467001	DSDDNLDFKDINHYFANR	18	Unmodified	_DSDDNLDFKDINHYFANR_			0	0	1	MULTI-MATCH	20170424_WT2_AS_i01	1	WT2		4	550.499	2197.97	0.26512	32.389	32.332	32.236	32.444	19.819	n. def.	0		n. def.	n. def.	0	1772500
GSPATP00002467001	GSPATP00002467001	DSDDNLDFKDINHYFANR	18	Unmodified	_DSDDNLDFKDINHYFANR_			0	0	1	MULTI-MATCH	20170424_WT2_AS_i02	2	WT2		4	550.499	2197.97	0.64533	32.414	32.422	32.258	32.515	19.819	n. def.	0		n. def.	n. def.	0	2418100
GSPATP00002467001	GSPATP00002467001	DSDDNLDFKDINHYFANR	18	Unmodified	_DSDDNLDFKDINHYFANR_			0	0	1	MULTI-MATCH	20170424_WT2_AS_i03	3	WT2		3	733.663	2197.97	-0.16853	32.315	32.363	32.288	32.432	76.82	n. def.	0		n. def.	n. def.	0	380720
GSPATP00022186001	GSPATP00017933001;GSPATP00022186001	DSDKIVLCALR	11	Unmodified	_DSDKIVLCALR_			0	0	1	MULTI-MSMS	20170424_ISWI2_AS_i03	14	ISWI2	645.345	2	645.348	1288.68	-2.3672	27.556	27.729	27.599	27.856		0.03697	1	8208	67.897	46.996	1	1756200
GSPATP00022186001	GSPATP00017933001;GSPATP00022186001	DSDKIVLCALR	11	Unmodified	_DSDKIVLCALR_			0	0	1	MULTI-MATCH	20170424_ISWI1_AS_i03	14	ISWI1		2	645.348	1288.68	0.00022317	27.523	27.737	27.629	27.885	67.897	n. def.	0		n. def.	n. def.	0	1158900
GSPATP00004235001	GSPATP00004235001;GSPATP00035782001	DSEDNLEYK	9	Unmodified	_DSEDNLEYK_			0	0	0	MULTI-MSMS	20170424_WT1_AS_i01	1	WT1	556.74	2	556.741	1111.47	0.41686	16.636	16.432	16.264	16.982		0.0066485	1	3130	94.302	60.05	1	2873100
GSPATP00004235001	GSPATP00004235001;GSPATP00035782001	DSEDNLEYK	9	Unmodified	_DSEDNLEYK_			0	0	0	MULTI-MSMS	20170424_WT2_AS_i01	1	WT2	556.74	2	556.741	1111.47	0.16998	16.555	16.497	16.342	16.979		0.010902	1	3067	81.548	36.213	1	2495300
GSPATP00004235001	GSPATP00004235001;GSPATP00035782001	DSEDNLEYK	9	Unmodified	_DSEDNLEYK_			0	0	0	MULTI-MSMS	20170424_WT2_AS_i02	2	WT2	556.74	2	556.741	1111.47	0.10263	16.475	16.382	16.22	16.913		0.0010795	1	3135	119.27	68.571	1	4394600
GSPATP00004235001	GSPATP00004235001	DSEDNLEYKDINHYFAK	17	Unmodified	_DSEDNLEYKDINHYFAK_			0	0	1	MULTI-MSMS	20170424_ISWI1_AS_i01	12	ISWI1	700.987	3	700.988	2099.94	0.22161	28.002	28.002	27.901	28.101		0.030945	1	8694	21.534	17.754	1	2819200
GSPATP00004235001	GSPATP00004235001	DSEDNLEYKDINHYFAK	17	Unmodified	_DSEDNLEYKDINHYFAK_			0	0	1	MULTI-MSMS	20170424_ISWI1_AS_i01	12	ISWI1	525.993	4	525.993	2099.94	0.063514	28.003	28.003	27.901	28.071		0.0018458	1	8700	35.757	32.095	1	2017800
GSPATP00004235001	GSPATP00004235001	DSEDNLEYKDINHYFAK	17	Unmodified	_DSEDNLEYKDINHYFAK_			0	0	1	MULTI-MSMS	20170424_ISWI2_AS_i01	12	ISWI2	525.992	4	525.993	2099.94	0.45968	27.924	28.024	27.938	28.104		0.0055126	1	8451	27.149	23.655	1	1423600
GSPATP00004235001	GSPATP00004235001	DSEDNLEYKDINHYFAK	17	Unmodified	_DSEDNLEYKDINHYFAK_			0	0	1	MULTI-MSMS	20170424_WT1_AS_i01	1	WT1	525.992	4	525.993	2099.94	-0.020348	28.144	28.04	27.901	28.15		0.0056963	1	8552	26.781	21.572	1	5732600
GSPATP00004235001	GSPATP00004235001	DSEDNLEYKDINHYFAK	17	Unmodified	_DSEDNLEYKDINHYFAK_			0	0	1	MULTI-MSMS	20170424_WT1_AS_i01	1	WT1	701.323	3	700.988	2099.94	0.69588	28.135	28.031	27.901	28.15		3.3281e-28	1	8578	118.08	114.59	1	6656000
GSPATP00004235001	GSPATP00004235001	DSEDNLEYKDINHYFAK	17	Unmodified	_DSEDNLEYKDINHYFAK_			0	0	1	MULTI-MSMS	20170424_WT1_AS_i02	2	WT1	526.244	4	525.993	2099.94	-0.22886	28.097	28.051	27.911	28.168		0.0087088	1	8767	25.365	24.442	1	3180000
GSPATP00004235001	GSPATP00004235001	DSEDNLEYKDINHYFAK	17	Unmodified	_DSEDNLEYKDINHYFAK_			0	0	1	MULTI-MSMS	20170424_WT1_AS_i02	2	WT1	700.988	3	700.988	2099.94	0.30634	28.086	28.04	27.873	28.168		6.057e-06	1	8780	78.285	74.792	1	2598800
GSPATP00004235001	GSPATP00004235001	DSEDNLEYKDINHYFAK	17	Unmodified	_DSEDNLEYKDINHYFAK_			0	0	1	MULTI-MSMS	20170424_WT2_AS_i01	1	WT2	526.243	4	525.993	2099.94	-0.029708	28.082	28.125	27.97	28.228		0.00048392	1	8509	53.981	50.32	1	5706200
GSPATP00004235001	GSPATP00004235001	DSEDNLEYKDINHYFAK	17	Unmodified	_DSEDNLEYKDINHYFAK_			0	0	1	MULTI-MSMS	20170424_WT2_AS_i02	2	WT2	526.243	4	525.993	2099.94	-0.014738	28.069	28.077	27.925	28.217		9.7885e-06	1	8524	75.316	70.414	1	6967700
GSPATP00004235001	GSPATP00004235001	DSEDNLEYKDINHYFAK	17	Unmodified	_DSEDNLEYKDINHYFAK_			0	0	1	MULTI-MATCH	20170424_ISWI2_AS_i01	12	ISWI2		3	700.988	2099.94	0.87364	27.937	28.037	27.901	28.146	21.534	n. def.	0		n. def.	n. def.	0	1866500
GSPATP00004235001	GSPATP00004235001	DSEDNLEYKDINHYFAK	17	Unmodified	_DSEDNLEYKDINHYFAK_			0	0	1	MULTI-MATCH	20170424_ISWI2_AS_i02	13	ISWI2		3	700.988	2099.94	0.80332	27.919	28.041	27.968	28.088	21.534	n. def.	0		n. def.	n. def.	0	627660
GSPATP00004235001	GSPATP00004235001	DSEDNLEYKDINHYFAK	17	Unmodified	_DSEDNLEYKDINHYFAK_			0	0	1	MULTI-MATCH	20170424_WT1_AS_i03	3	WT1		3	700.988	2099.94	-0.3677	28.142	28.095	28.056	28.16	118.08	n. def.	0		n. def.	n. def.	0	410070
GSPATP00004235001	GSPATP00004235001	DSEDNLEYKDINHYFAK	17	Unmodified	_DSEDNLEYKDINHYFAK_			0	0	1	MULTI-MATCH	20170424_WT2_AS_i03	3	WT2		3	700.988	2099.94	-0.74295	28.027	28.075	27.963	28.167	118.08	n. def.	0		n. def.	n. def.	0	1789200
GSPATP00035281001	GSPATP00035281001	DSELFETLK	9	Unmodified	_DSELFETLK_			0	0	0	MSMS	20170425_WT2_AS_i04	4	WT2	541.274	2	541.274	1080.53	n. def.	30.055	30.154	29.654	30.654		0.04214	1	9454	58.981	45.402	1
GSPATP00027995001	GSPATP00027995001;GSPATP00014063001;GSPATP00036089001;GSPATP00031593001;GSPATP00025415001	DSELILQDFIR	11	Unmodified	_DSELILQDFIR_			0	0	0	MULTI-MSMS	20170426_ISWI1_AS_i09	20	ISWI1	674.859	2	674.859	1347.7	0.2918	40.465	40.571	40.445	40.736		0.020078	1	14183	56.563	24.629	1	3647000
GSPATP00027995001	GSPATP00027995001;GSPATP00014063001;GSPATP00036089001;GSPATP00031593001;GSPATP00025415001	DSELILQDFIR	11	Unmodified	_DSELILQDFIR_			0	0	0	MULTI-MSMS	20170426_ISWI2_AS_i09	20	ISWI2	675.358	2	674.859	1347.7	-1.508	40.393	40.542	40.429	40.684		0.0017219	1	14732	84.213	42.104	1	2705700
GSPATP00027995001	GSPATP00027995001;GSPATP00014063001;GSPATP00036089001;GSPATP00031593001;GSPATP00025415001	DSELILQDFIR	11	Unmodified	_DSELILQDFIR_			0	0	0	MULTI-MSMS	20170426_WT1_AS_i09	9	WT1	674.86	2	674.859	1347.7	-0.29525	40.644	40.542	40.369	40.656		7.5218e-05	1	14628	108.98	66.868	1	5198700
GSPATP00027995001	GSPATP00027995001;GSPATP00014063001;GSPATP00036089001;GSPATP00031593001;GSPATP00025415001	DSELILQDFIR	11	Unmodified	_DSELILQDFIR_			0	0	0	MULTI-MSMS	20170426_WT2_AS_i09	9	WT2	674.859	2	674.859	1347.7	-0.90612	40.39	40.542	40.449	40.706		0.00073113	1	14684	93.649	51.54	1	4533400
GSPATP00006907001	GSPATP00006907001;GSPATP00039235001	DSFILSTYDYGNLDTNDDDQNDLNTK	26	Unmodified	_DSFILSTYDYGNLDTNDDDQNDLNTK_			0	0	0	MULTI-MSMS	20170424_WT1_AS_i01	1	WT1	1000.1	3	999.435	2995.28	-0.21768	35.673	35.568	35.537	35.695		3.6466e-14	1	11914	56.298	55.529	1	3573500
GSPATP00006907001	GSPATP00006907001;GSPATP00039235001	DSFILSTYDYGNLDTNDDDQNDLNTK	26	Unmodified	_DSFILSTYDYGNLDTNDDDQNDLNTK_			0	0	0	MULTI-MATCH	20170424_WT2_AS_i01	1	WT2		3	999.435	2995.28	-0.10027	35.65	35.593	35.546	35.673	56.298	n. def.	0		n. def.	n. def.	0	4155000
GSPATP00006907001	GSPATP00006907001;GSPATP00039235001	DSFILSTYDYGNLDTNDDDQNDLNTK	26	Unmodified	_DSFILSTYDYGNLDTNDDDQNDLNTK_			0	0	0	MULTI-MATCH	20170424_WT2_AS_i02	2	WT2		3	999.435	2995.28	-0.23331	35.643	35.65	35.54	35.783	56.298	n. def.	0		n. def.	n. def.	0	8781600
GSPATP00016975001	GSPATP00016975001	DSILNISLKK	10	Unmodified	_DSILNISLKK_			0	0	1	MULTI-SECPEP	20170426_WT2_AS_i09	9	WT2	566.641	2	565.843	1129.67	0.67353	28.275	28.526	28.431	28.601		0.011971	1	9061	57.859	11.886	1	1215800
CON__sp|Q15323|K1H1_HUMAN	CON__sp|Q15323|K1H1_HUMAN;CON__sp|Q14532|K1H2_HUMAN;CON__sp|O76009|KT33A_HUMAN	DSLENTLTESEAR	13	Unmodified	_DSLENTLTESEAR_			0	0	0	MULTI-MSMS	20170424_WT1_AS_i01	1	WT1	732.843	2	732.844	1463.67	-0.17101	25.333	25.129	25.089	25.217		0.023216	1	7298	52.79	42.266	1	943490	+
GSPATP00038092001	GSPATP00038092001;GSPATP00014893001;GSPATP00015867001;PTETP10100005001;GSPATP00027333001;GSPATP00020530001;GSPATP00022158001	DSLNAVAGATADLEEKR	17	Unmodified	_DSLNAVAGATADLEEKR_			0	0	1	MULTI-MSMS	20170426_ISWI1_AS_i07	18	ISWI1	587.633	3	587.299	1758.87	0.92904	27.827	27.933	27.806	28.024		1.6225e-06	1	8462	79.013	69.483	1	3208400
GSPATP00038092001	GSPATP00038092001;GSPATP00014893001;GSPATP00015867001;PTETP10100005001;GSPATP00027333001;GSPATP00020530001;GSPATP00022158001	DSLNAVAGATADLEEKR	17	Unmodified	_DSLNAVAGATADLEEKR_			0	0	1	MULTI-MSMS	20170426_ISWI1_AS_i09	20	ISWI1	587.634	3	587.299	1758.87	0.65298	27.731	27.837	27.725	27.987		2.0457e-55	2	8479	145.94	134.9	1	31424000
GSPATP00038092001	GSPATP00038092001;GSPATP00014893001;GSPATP00015867001;PTETP10100005001;GSPATP00027333001;GSPATP00020530001;GSPATP00022158001	DSLNAVAGATADLEEKR	17	Unmodified	_DSLNAVAGATADLEEKR_			0	0	1	MULTI-MSMS	20170426_ISWI2_AS_i07	18	ISWI2	587.633	3	587.299	1758.87	-0.6755	27.833	27.904	27.777	28.032		3.4471e-09	1	8356	85.636	75.836	1	3844400
GSPATP00038092001	GSPATP00038092001;GSPATP00014893001;GSPATP00015867001;PTETP10100005001;GSPATP00027333001;GSPATP00020530001;GSPATP00022158001	DSLNAVAGATADLEEKR	17	Unmodified	_DSLNAVAGATADLEEKR_			0	0	1	MULTI-MSMS	20170426_ISWI2_AS_i08	19	ISWI2	587.297	3	587.299	1758.87	-0.2705	27.798	27.912	27.798	28.003		8.7826e-06	1	8475	73.498	62.236	1	2888800
GSPATP00038092001	GSPATP00038092001;GSPATP00014893001;GSPATP00015867001;PTETP10100005001;GSPATP00027333001;GSPATP00020530001;GSPATP00022158001	DSLNAVAGATADLEEKR	17	Unmodified	_DSLNAVAGATADLEEKR_			0	0	1	MULTI-MSMS	20170426_ISWI2_AS_i09	20	ISWI2	587.633	3	587.299	1758.87	0.044742	27.707	27.956	27.861	28.131		1.1708e-27	1	8798	112.91	99.814	1	75712000
GSPATP00038092001	GSPATP00038092001;GSPATP00014893001;GSPATP00015867001;PTETP10100005001;GSPATP00027333001;GSPATP00020530001;GSPATP00022158001	DSLNAVAGATADLEEKR	17	Unmodified	_DSLNAVAGATADLEEKR_			0	0	1	MULTI-MSMS	20170426_WT1_AS_i07	7	WT1	587.298	3	587.299	1758.87	0.43116	27.844	27.868	27.774	27.958		0.00019233	1	8515	58.83	50.033	1	3027200
GSPATP00038092001	GSPATP00038092001;GSPATP00014893001;GSPATP00015867001;PTETP10100005001;GSPATP00027333001;GSPATP00020530001;GSPATP00022158001	DSLNAVAGATADLEEKR	17	Unmodified	_DSLNAVAGATADLEEKR_			0	0	1	MULTI-MSMS	20170426_WT1_AS_i09	9	WT1	587.634	3	587.299	1758.87	0.45081	27.981	27.878	27.777	27.98		8.1946e-40	1	8808	126.91	114.57	1	32391000
GSPATP00038092001	GSPATP00038092001;GSPATP00014893001;GSPATP00015867001;PTETP10100005001;GSPATP00027333001;GSPATP00020530001;GSPATP00022158001	DSLNAVAGATADLEEKR	17	Unmodified	_DSLNAVAGATADLEEKR_			0	0	1	MULTI-MSMS	20170426_WT2_AS_i07	7	WT2	587.632	3	587.299	1758.87	-0.30543	27.928	27.876	27.785	28.003		0.00016425	1	8473	60.949	55.045	1	4033300
GSPATP00038092001	GSPATP00038092001;GSPATP00014893001;GSPATP00015867001;PTETP10100005001;GSPATP00027333001;GSPATP00020530001;GSPATP00022158001	DSLNAVAGATADLEEKR	17	Unmodified	_DSLNAVAGATADLEEKR_			0	0	1	MULTI-MSMS	20170426_WT2_AS_i09	9	WT2	587.298	3	587.299	1758.87	0.04186	27.679	27.93	27.852	28.123		1.4839e-27	2	8767	111.34	96.77	1	48086000
GSPATP00038092001	GSPATP00038092001;GSPATP00014893001;GSPATP00015867001;PTETP10100005001;GSPATP00027333001;GSPATP00020530001;GSPATP00022158001	DSLNAVAGATADLEEKR	17	Unmodified	_DSLNAVAGATADLEEKR_			0	0	1	MULTI-MATCH	20170426_WT2_AS_i09	9	WT2		3	587.299	1758.87	0.79538	27.003	27.254	27.057	27.288	126.91	n. def.	0		n. def.	n. def.	0	3864000
GSPATP00039196001	GSPATP00039196001;GSPATP00014758001;GSPATP00014345001;GSPATP00010855001;GSPATP00005945001	DSLSEDQKLSLEIAK	15	Unmodified	_DSLSEDQKLSLEIAK_			0	0	1	MULTI-MSMS	20170425_ISWI1_AS_i04	15	ISWI1	559.296	3	559.296	1674.87	0.084131	27.887	28.036	27.897	28.155		3.0782e-05	1	8418	79.614	69.483	1	2403100
GSPATP00039196001	GSPATP00039196001;GSPATP00014758001;GSPATP00014345001;GSPATP00010855001;GSPATP00005945001	DSLSEDQKLSLEIAK	15	Unmodified	_DSLSEDQKLSLEIAK_			0	0	1	MULTI-MSMS	20170425_WT2_AS_i04	4	WT2	559.63	3	559.296	1674.87	0.046052	27.962	28.062	27.911	28.164		8.4125e-11	1	8525	90.444	79.81	1	4180400
GSPATP00039196001	GSPATP00039196001;GSPATP00014758001;GSPATP00014345001;GSPATP00010855001;GSPATP00005945001	DSLSEDQKLSLEIAK	15	Unmodified	_DSLSEDQKLSLEIAK_			0	0	1	MULTI-MATCH	20170425_ISWI2_AS_i04	15	ISWI2		3	559.296	1674.87	0.5186	27.938	28.055	27.98	28.158	79.614	n. def.	0		n. def.	n. def.	0	816810
GSPATP00039196001	GSPATP00039196001;GSPATP00014758001;GSPATP00014345001;GSPATP00010855001;GSPATP00005945001	DSLSEDQKLSLEIAK	15	Unmodified	_DSLSEDQKLSLEIAK_			0	0	1	MULTI-MATCH	20170425_WT1_AS_i04	4	WT1		3	559.296	1674.87	0.17086	27.907	28.074	27.939	28.195	90.444	n. def.	0		n. def.	n. def.	0	2052900
GSPATP00039196001	GSPATP00039196001;GSPATP00014758001;GSPATP00014345001;GSPATP00010855001;GSPATP00005945001	DSLSEDQKLSLEIAK	15	Unmodified	_DSLSEDQKLSLEIAK_			0	0	1	MULTI-MATCH	20170425_WT2_AS_i05	5	WT2		3	559.296	1674.87	0.4935	27.866	28.045	27.921	28.175	90.444	n. def.	0		n. def.	n. def.	0	2177600
GSPATP00017129001	GSPATP00017129001	DSLSVISQTILQNQILK	17	Unmodified	_DSLSVISQTILQNQILK_			0	0	0	MULTI-MSMS	20170424_ISWI1_AS_i03	14	ISWI1	634.03	3	634.03	1899.07	-0.10697	43.544	43.658	43.523	43.753		0.012856	1	15506	30.575	26.855	1	1298500
GSPATP00017129001	GSPATP00017129001	DSLSVISQTILQNQILK	17	Unmodified	_DSLSVISQTILQNQILK_			0	0	0	MULTI-MSMS	20170424_ISWI2_AS_i03	14	ISWI2	634.029	3	634.03	1899.07	-0.05582	43.596	43.669	43.471	43.767		0.043147	1	15235	23.991	13.204	1	2207500
GSPATP00017129001	GSPATP00017129001	DSLSVISQTILQNQILK	17	Unmodified	_DSLSVISQTILQNQILK_			0	0	0	MULTI-MSMS	20170424_WT2_AS_i03	3	WT2	634.366	3	634.03	1899.07	0.19517	43.655	43.703	43.58	43.819		0.003142	1	15579	44.294	38.172	1	2889000
GSPATP00017129001	GSPATP00017129001	DSLSVISQTILQNQILK	17	Unmodified	_DSLSVISQTILQNQILK_			0	0	0	MULTI-MATCH	20170424_WT1_AS_i02	2	WT1		3	634.03	1899.07	0.33435	43.745	43.699	43.602	43.776	44.294	n. def.	0		n. def.	n. def.	0	665770
GSPATP00017129001	GSPATP00017129001	DSLSVISQTILQNQILK	17	Unmodified	_DSLSVISQTILQNQILK_			0	0	0	MULTI-MATCH	20170424_WT1_AS_i03	3	WT1		3	634.03	1899.07	0.73477	43.921	43.773	43.64	43.893	44.294	n. def.	0		n. def.	n. def.	0	1017700
GSPATP00017129001	GSPATP00017129001	DSLSVISQTILQNQILK	17	Unmodified	_DSLSVISQTILQNQILK_			0	0	0	MULTI-MATCH	20170425_WT2_AS_i04	4	WT2		3	634.03	1899.07	0.16978	43.566	43.665	43.546	43.771	44.294	n. def.	0		n. def.	n. def.	0	1640400
GSPATP00035204001	GSPATP00035204001	DSLSVISQTILSNQVLK	17	Unmodified	_DSLSVISQTILSNQVLK_			0	0	0	MULTI-MSMS	20170424_WT1_AS_i03	3	WT1	923.019	2	923.02	1844.03	0.47357	42.517	42.37	42.233	42.509		0.0049777	1	15338	54.7	54.7	1	1403800
GSPATP00035204001	GSPATP00035204001	DSLSVISQTILSNQVLK	17	Unmodified	_DSLSVISQTILSNQVLK_			0	0	0	MULTI-MSMS	20170424_WT2_AS_i03	3	WT2	615.682	3	615.682	1844.03	0.059083	42.333	42.381	42.251	42.506		0.038273	1	14991	24.481	18.064	1	4956300
GSPATP00035204001	GSPATP00035204001	DSLSVISQTILSNQVLK	17	Unmodified	_DSLSVISQTILSNQVLK_			0	0	0	MULTI-MSMS	20170426_WT2_AS_i09	9	WT2	615.682	3	615.682	1844.03	0.04459	42.298	42.45	42.321	42.54		0.00043504	1	15526	66.965	51.81	1	2353000
GSPATP00035204001	GSPATP00035204001	DSLSVISQTILSNQVLK	17	Unmodified	_DSLSVISQTILSNQVLK_			0	0	0	MULTI-MATCH	20170424_WT1_AS_i02	2	WT1		3	615.682	1844.03	-0.25034	42.475	42.429	42.332	42.502	24.481	n. def.	0		n. def.	n. def.	0	627680
GSPATP00035204001	GSPATP00035204001	DSLSVISQTILSNQVLK	17	Unmodified	_DSLSVISQTILSNQVLK_			0	0	0	MULTI-MATCH	20170424_WT1_AS_i03	3	WT1		3	615.682	1844.03	0.12591	42.542	42.395	42.219	42.528	24.481	n. def.	0		n. def.	n. def.	0	1412200
GSPATP00035204001	GSPATP00035204001	DSLSVISQTILSNQVLK	17	Unmodified	_DSLSVISQTILSNQVLK_			0	0	0	MULTI-MATCH	20170425_WT2_AS_i04	4	WT2		3	615.682	1844.03	0.2419	42.343	42.443	42.309	42.552	24.481	n. def.	0		n. def.	n. def.	0	2965800
GSPATP00035204001	GSPATP00035204001	DSLSVISQTILSNQVLK	17	Unmodified	_DSLSVISQTILSNQVLK_			0	0	0	MULTI-MATCH	20170425_WT2_AS_i05	5	WT2		3	615.682	1844.03	-0.14438	42.256	42.435	42.354	42.481	24.481	n. def.	0		n. def.	n. def.	0	293720
GSPATP00035204001	GSPATP00035204001	DSLSVISQTILSNQVLK	17	Unmodified	_DSLSVISQTILSNQVLK_			0	0	0	MULTI-MATCH	20170425_WT2_AS_i06	6	WT2		3	615.682	1844.03	0.43215	42.271	42.412	42.308	42.486	24.481	n. def.	0		n. def.	n. def.	0	315700
GSPATP00035204001	GSPATP00035204001	DSLSVISQTILSNQVLK	17	Unmodified	_DSLSVISQTILSNQVLK_			0	0	0	MULTI-MATCH	20170426_WT1_AS_i09	9	WT1		3	615.682	1844.03	0.59257	42.483	42.38	42.235	42.492	66.965	n. def.	0		n. def.	n. def.	0	1454900
GSPATP00006906001	GSPATP00006906001	DSNAEPLEK	9	Unmodified	_DSNAEPLEK_			0	0	0	MULTI-MSMS	20170424_WT2_AS_i01	1	WT2	501.74	2	501.741	1001.47	0.60398	13.989	13.932	13.742	14.253		0.039098	1	1820	63.565	48.126	1	1555000
GSPATP00006906001	GSPATP00006906001	DSNAEPLEK	9	Unmodified	_DSNAEPLEK_			0	0	0	MULTI-MSMS	20170424_WT2_AS_i02	2	WT2	501.741	2	501.741	1001.47	-1.1696	13.909	13.816	13.67	13.852		0.011637	1	1820	80.438	64.802	1	2998700
GSPATP00006906001	GSPATP00006906001	DSNAEPLEK	9	Unmodified	_DSNAEPLEK_			0	0	0	MULTI-MATCH	20170424_WT1_AS_i01	1	WT1		2	501.741	1001.47	0.38908	13.977	13.772	13.638	13.791	80.438	n. def.	0		n. def.	n. def.	0	1366100
GSPATP00006905001	GSPATP00002466001;GSPATP00006905001	DSNRYPGFNGLFSQIVFSAK	20	Unmodified	_DSNRYPGFNGLFSQIVFSAK_			0	0	1	MULTI-MSMS	20170424_ISWI1_AS_i02	13	ISWI1	750.045	3	749.711	2246.11	-0.038259	42.441	42.507	42.291	42.792		4.1059e-05	1	14778	28.813	25.476	1	11724000
GSPATP00006905001	GSPATP00002466001;GSPATP00006905001	DSNRYPGFNGLFSQIVFSAK	20	Unmodified	_DSNRYPGFNGLFSQIVFSAK_			0	0	1	MULTI-MSMS	20170424_ISWI1_AS_i03	14	ISWI1	750.046	3	749.711	2246.11	-0.27859	42.323	42.537	42.374	42.67		3.68e-06	1	14945	42.309	39.022	1	2356800
GSPATP00006905001	GSPATP00002466001;GSPATP00006905001	DSNRYPGFNGLFSQIVFSAK	20	Unmodified	_DSNRYPGFNGLFSQIVFSAK_			0	0	1	MULTI-MSMS	20170424_ISWI2_AS_i03	14	ISWI2	750.046	3	749.711	2246.11	-0.40537	42.347	42.52	42.371	42.669		1.2151e-05	1	14689	35.421	31.873	1	2169100
GSPATP00006905001	GSPATP00002466001;GSPATP00006905001	DSNRYPGFNGLFSQIVFSAK	20	Unmodified	_DSNRYPGFNGLFSQIVFSAK_			0	0	1	MULTI-MSMS	20170424_WT1_AS_i01	1	WT1	750.045	3	749.711	2246.11	0.23392	42.711	42.606	42.379	43.143		1.48e-05	2	15089	37.112	34.369	1	35830000
GSPATP00006905001	GSPATP00002466001;GSPATP00006905001	DSNRYPGFNGLFSQIVFSAK	20	Unmodified	_DSNRYPGFNGLFSQIVFSAK_			0	0	1	MULTI-MSMS	20170424_WT1_AS_i02	2	WT1	750.045	3	749.711	2246.11	-0.1131	42.586	42.54	42.242	42.965		2.6199e-06	1	15229	48.824	47.463	1	26149000
GSPATP00006905001	GSPATP00002466001;GSPATP00006905001	DSNRYPGFNGLFSQIVFSAK	20	Unmodified	_DSNRYPGFNGLFSQIVFSAK_			0	0	1	MULTI-MSMS	20170424_WT2_AS_i01	1	WT2	750.045	3	749.711	2246.11	0.28001	42.558	42.501	42.301	43.192		2.4689e-06	1	15073	42.172	40.779	1	29301000
GSPATP00006905001	GSPATP00002466001;GSPATP00006905001	DSNRYPGFNGLFSQIVFSAK	20	Unmodified	_DSNRYPGFNGLFSQIVFSAK_			0	0	1	MULTI-MSMS	20170424_WT2_AS_i02	2	WT2	750.045	3	749.711	2246.11	-0.072308	42.633	42.64	42.377	43.302		9.0625e-07	2	15047	49.528	46.094	1	45082000
GSPATP00006905001	GSPATP00002466001;GSPATP00006905001	DSNRYPGFNGLFSQIVFSAK	20	Unmodified	_DSNRYPGFNGLFSQIVFSAK_			0	0	1	MULTI-MSMS	20170424_WT2_AS_i02	2	WT2	750.045	3	749.711	2246.11	-3.493	43.638	43.645	43.457	43.834		0.019691	1	15382	14.161	10.923	1	755770
GSPATP00006905001	GSPATP00002466001;GSPATP00006905001	DSNRYPGFNGLFSQIVFSAK	20	Unmodified	_DSNRYPGFNGLFSQIVFSAK_			0	0	1	MULTI-MSMS	20170424_WT2_AS_i03	3	WT2	750.045	3	749.711	2246.11	0.3601	42.46	42.508	42.313	42.923		2.6199e-06	1	15024	41.711	38.424	1	15526000
GSPATP00006905001	GSPATP00002466001;GSPATP00006905001	DSNRYPGFNGLFSQIVFSAK	20	Unmodified	_DSNRYPGFNGLFSQIVFSAK_			0	0	1	MULTI-MATCH	20170424_ISWI1_AS_i01	12	ISWI1		3	749.711	2246.11	0.11845	42.42	42.42	42.248	42.715	35.421	n. def.	0		n. def.	n. def.	0	9220800
GSPATP00006905001	GSPATP00002466001;GSPATP00006905001	DSNRYPGFNGLFSQIVFSAK	20	Unmodified	_DSNRYPGFNGLFSQIVFSAK_			0	0	1	MULTI-MATCH	20170424_ISWI2_AS_i01	12	ISWI2		3	749.711	2246.11	0.44822	42.381	42.481	42.315	42.836	35.421	n. def.	0		n. def.	n. def.	0	10662000
GSPATP00006905001	GSPATP00002466001;GSPATP00006905001	DSNRYPGFNGLFSQIVFSAK	20	Unmodified	_DSNRYPGFNGLFSQIVFSAK_			0	0	1	MULTI-MATCH	20170424_ISWI2_AS_i02	13	ISWI2		3	749.711	2246.11	0.35987	42.378	42.5	42.307	42.671	35.421	n. def.	0		n. def.	n. def.	0	4775200
GSPATP00006905001	GSPATP00002466001;GSPATP00006905001	DSNRYPGFNGLFSQIVFSAK	20	Unmodified	_DSNRYPGFNGLFSQIVFSAK_			0	0	1	MULTI-MATCH	20170425_ISWI1_AS_i04	15	ISWI1		3	749.711	2246.11	-0.17126	42.463	42.612	42.471	42.653	35.421	n. def.	0		n. def.	n. def.	0	709140
GSPATP00006905001	GSPATP00002466001;GSPATP00006905001	DSNRYPGFNGLFSQIVFSAK	20	Unmodified	_DSNRYPGFNGLFSQIVFSAK_			0	0	1	MULTI-MATCH	20170425_WT1_AS_i04	4	WT1		3	749.711	2246.11	-0.017311	42.339	42.506	42.362	42.611	49.528	n. def.	0		n. def.	n. def.	0	873590
GSPATP00006905001	GSPATP00002466001;GSPATP00006905001	DSNRYPGFNGLFSQIVFSAK	20	Unmodified	_DSNRYPGFNGLFSQIVFSAK_			0	0	1	MULTI-MATCH	20170425_WT1_AS_i05	5	WT1		3	749.711	2246.11	0.63542	42.36	42.549	42.472	42.633	49.528	n. def.	0		n. def.	n. def.	0	514960
GSPATP00006905001	GSPATP00002466001;GSPATP00006905001	DSNRYPGFNGLFSQIVFSAK	20	Unmodified	_DSNRYPGFNGLFSQIVFSAK_			0	0	1	MULTI-MATCH	20170425_WT1_AS_i06	6	WT1		3	749.711	2246.11	-1.2319	42.372	42.469	42.34	42.532	49.528	n. def.	0		n. def.	n. def.	0	779720
GSPATP00006905001	GSPATP00002466001;GSPATP00006905001	DSNRYPGFNGLFSQIVFSAK	20	Unmodified	_DSNRYPGFNGLFSQIVFSAK_			0	0	1	MULTI-MATCH	20170425_WT2_AS_i06	6	WT2		3	749.711	2246.11	-0.05072	42.391	42.532	42.427	42.594	49.528	n. def.	0		n. def.	n. def.	0	1061600
GSPATP00038412001	GSPATP00038412001	DSQILIHQYDQEQK	14	Unmodified	_DSQILIHQYDQEQK_			0	0	0	MULTI-MSMS	20170425_ISWI1_AS_i05	16	ISWI1	582.623	3	582.288	1743.84	1.1789	22.394	22.544	22.33	22.617		2.8096e-18	1	5939	96.135	89.698	1	6247400
GSPATP00038412001	GSPATP00038412001	DSQILIHQYDQEQK	14	Unmodified	_DSQILIHQYDQEQK_			0	0	0	MULTI-MSMS	20170425_ISWI2_AS_i05	16	ISWI2	582.288	3	582.288	1743.84	0.56629	22.329	22.468	22.303	22.59		1.0628e-05	1	5882	85.457	79.02	1	8822400
GSPATP00038412001	GSPATP00038412001	DSQILIHQYDQEQK	14	Unmodified	_DSQILIHQYDQEQK_			0	0	0	MULTI-MATCH	20170425_ISWI1_AS_i04	15	ISWI1		3	582.288	1743.84	1.6462	22.278	22.428	22.381	22.447	96.135	n. def.	0		n. def.	n. def.	0	672220
GSPATP00038412001	GSPATP00038412001	DSQILIHQYDQEQK	14	Unmodified	_DSQILIHQYDQEQK_			0	0	0	MULTI-MATCH	20170425_ISWI2_AS_i06	17	ISWI2		3	582.288	1743.84	-0.99841	22.244	22.346	22.285	22.368	96.135	n. def.	0		n. def.	n. def.	0	2023800
GSPATP00035072001	GSPATP00035072001	DSQPSEFVTAMLHLCR	16	Unmodified	_DSQPSEFVTAMLHLCR_			0	0	0	MULTI-MSMS	20170424_ISWI1_AS_i03	14	ISWI1	631.3	3	630.966	1889.88	0.39525	40.434	40.647	40.518	40.902		0.0066594	1	14109	45.864	41.621	1	790420
GSPATP00035072001	GSPATP00035072001	DSQPSEFVTAMLHLCR	16	Unmodified	_DSQPSEFVTAMLHLCR_			0	0	0	MULTI-MSMS	20170424_ISWI2_AS_i03	14	ISWI2	631.299	3	630.966	1889.88	0.020742	40.519	40.692	40.533	40.912		0.032997	1	13855	30.133	30.133	1	939210
GSPATP00035072001	GSPATP00035072001	DSQPSEFVTAMLHLCR	16	Unmodified	_DSQPSEFVTAMLHLCR_			0	0	0	MULTI-MATCH	20170424_ISWI1_AS_i02	13	ISWI1		3	630.966	1889.88	1.872	40.543	40.609	40.556	40.783	45.864	n. def.	0		n. def.	n. def.	0	227960
GSPATP00032141001	GSPATP00032141001	DSQPSEFVTSMLHLCR	16	Unmodified	_DSQPSEFVTSMLHLCR_			0	0	0	MULTI-MSMS	20170424_ISWI1_AS_i03	14	ISWI1	636.631	3	636.298	1905.87	0.4596	38.56	38.774	38.603	39.037		0.028427	1	13312	25.054	0	1	756430
GSPATP00032141001	GSPATP00032141001	DSQPSEFVTSMLHLCR	16	Unmodified	_DSQPSEFVTSMLHLCR_			0	0	0	MULTI-MSMS	20170424_ISWI2_AS_i03	14	ISWI2	636.968	3	636.298	1905.87	-0.087369	38.672	38.845	38.582	39.026		0.015856	1	13071	27.85	3.057	1	901110
GSPATP00007392001	GSPATP00007392001	DSQYTLQQQQQYR	13	Unmodified	_DSQYTLQQQQQYR_			0	0	0	MULTI-MSMS	20170425_ISWI2_AS_i05	16	ISWI2	562.935	3	562.601	1684.78	0.69912	19.435	19.573	19.491	19.598		0.00069871	1	4531	55.452	48.25	1	953530
GSPATP00007392001	GSPATP00007392001	DSQYTLQQQQQYR	13	Unmodified	_DSQYTLQQQQQYR_			0	0	0	MULTI-MATCH	20170424_ISWI1_AS_i03	14	ISWI1		3	562.601	1684.78	-0.12436	19.37	19.484	19.41	19.571	55.452	n. def.	0		n. def.	n. def.	0	1126700
GSPATP00007392001	GSPATP00007392001	DSQYTLQQQQQYR	13	Unmodified	_DSQYTLQQQQQYR_			0	0	0	MULTI-MATCH	20170424_ISWI2_AS_i03	14	ISWI2		3	562.601	1684.78	0.50833	19.407	19.479	19.397	19.539	55.452	n. def.	0		n. def.	n. def.	0	1285200
GSPATP00007392001	GSPATP00007392001	DSQYTLQQQQQYR	13	Unmodified	_DSQYTLQQQQQYR_			0	0	0	MULTI-MATCH	20170425_ISWI2_AS_i04	15	ISWI2		3	562.601	1684.78	0.69763	19.406	19.624	19.574	19.655	55.452	n. def.	0		n. def.	n. def.	0	550110
GSPATP00004235001	GSPATP00004235001	DSSETLTFDKINHYLAPK	18	Unmodified	_DSSETLTFDKINHYLAPK_			0	0	1	MULTI-MSMS	20170424_WT1_AS_i01	1	WT1	694.017	3	693.685	2078.03	-0.036463	32.08	31.976	31.851	32.053		1.0115e-08	1	10324	84.14	78.93	1	6680000
GSPATP00004235001	GSPATP00004235001	DSSETLTFDKINHYLAPK	18	Unmodified	_DSSETLTFDKINHYLAPK_			0	0	1	MULTI-MSMS	20170424_WT2_AS_i01	1	WT2	693.685	3	693.685	2078.03	0.018169	31.953	31.896	31.762	31.994		9.3543e-40	1	10252	102.78	98.428	1	5054300
GSPATP00023679001	GSPATP00020454001;GSPATP00020959001;GSPATP00023679001	DSTAALNVAQTSK	13	Unmodified	_DSTAALNVAQTSK_			0	0	0	MULTI-MSMS	20170426_ISWI2_AS_i09	20	ISWI2	653.336	2	653.336	1304.66	-0.042188	18.876	19.125	19.011	19.23		1.3675e-05	1	4303	94.465	79.792	1	22788000
GSPATP00023679001	GSPATP00020454001;GSPATP00020959001;GSPATP00023679001	DSTAALNVAQTSK	13	Unmodified	_DSTAALNVAQTSK_			0	0	0	MULTI-MATCH	20170426_ISWI1_AS_i09	20	ISWI1		2	653.336	1304.66	-0.20069	18.937	19.042	18.949	19.196	94.465	n. def.	0		n. def.	n. def.	0	8762800
GSPATP00009130001	GSPATP00009130001	DSTCVPGTTGTDGKTPCK	18	Unmodified	_DSTCVPGTTGTDGKTPCK_			0	0	1	MULTI-MSMS	20170426_WT2_AS_i07	7	WT2	627.948	3	627.949	1880.82	-0.18333	15.307	15.155	15.072	15.222		0.0055154	1	2604	23.33	19.427	1	1020300
GSPATP00009130001	GSPATP00009130001	DSTCVPGTTGTDGKTPCK	18	Unmodified	_DSTCVPGTTGTDGKTPCK_			0	0	1	MULTI-MATCH	20170426_WT1_AS_i07	7	WT1		3	627.949	1880.82	-0.22045	15.258	15.182	15.154	15.221	23.33	n. def.	0		n. def.	n. def.	0	290860
GSPATP00004235001	GSPATP00004235001	DSTDKQEYDNIR	12	Unmodified	_DSTDKQEYDNIR_			0	0	1	MULTI-MSMS	20170424_ISWI1_AS_i01	12	ISWI1	495.227	3	495.227	1482.66	0.3285	15.326	15.326	15.201	15.561		0.00082622	1	2582	70.488	65.774	1	11406000
GSPATP00004235001	GSPATP00004235001	DSTDKQEYDNIR	12	Unmodified	_DSTDKQEYDNIR_			0	0	1	MULTI-MSMS	20170424_ISWI1_AS_i01	12	ISWI1	742.336	2	742.337	1482.66	0.41666	15.331	15.331	15.239	15.503		0.016244	1	2602	64.297	54.344	1	2613800
GSPATP00004235001	GSPATP00004235001	DSTDKQEYDNIR	12	Unmodified	_DSTDKQEYDNIR_			0	0	1	MULTI-MSMS	20170424_ISWI1_AS_i02	13	ISWI1	495.227	3	495.227	1482.66	0.11425	15.362	15.428	15.302	15.726		0.0061279	1	2547	44.616	39.901	1	8669200
GSPATP00004235001	GSPATP00004235001	DSTDKQEYDNIR	12	Unmodified	_DSTDKQEYDNIR_			0	0	1	MULTI-MSMS	20170424_ISWI1_AS_i03	14	ISWI1	495.227	3	495.227	1482.66	0.2556	15.249	15.362	15.279	15.553		0.0020278	1	2590	56.205	51.49	1	2525500
GSPATP00004235001	GSPATP00004235001	DSTDKQEYDNIR	12	Unmodified	_DSTDKQEYDNIR_			0	0	1	MULTI-MSMS	20170424_ISWI2_AS_i01	12	ISWI2	495.562	3	495.227	1482.66	0.027401	15.264	15.264	15.137	15.643		0.019231	1	2484	29.689	24.974	1	9536200
GSPATP00004235001	GSPATP00004235001	DSTDKQEYDNIR	12	Unmodified	_DSTDKQEYDNIR_			0	0	1	MULTI-MSMS	20170424_WT1_AS_i01	1	WT1	495.227	3	495.227	1482.66	-0.19883	15.542	15.337	15.106	15.857		0.0061279	2	2720	42.475	37.761	1	23342000
GSPATP00004235001	GSPATP00004235001	DSTDKQEYDNIR	12	Unmodified	_DSTDKQEYDNIR_			0	0	1	MULTI-MSMS	20170424_WT1_AS_i01	1	WT1	742.336	2	742.337	1482.66	0.17849	15.538	15.333	15.202	15.691		0.00042691	1	2578	88.681	78.157	1	6307800
GSPATP00004235001	GSPATP00004235001	DSTDKQEYDNIR	12	Unmodified	_DSTDKQEYDNIR_			0	0	1	MULTI-MSMS	20170424_WT1_AS_i02	2	WT1	495.227	3	495.227	1482.66	0.215	15.291	15.145	15.001	15.69		0.00078188	2	2611	60.49	55.775	1	10394000
GSPATP00004235001	GSPATP00004235001	DSTDKQEYDNIR	12	Unmodified	_DSTDKQEYDNIR_			0	0	1	MULTI-MSMS	20170424_WT1_AS_i02	2	WT1	495.226	3	495.227	1482.66	-0.15673	15.91	15.764	15.705	15.801		0.031802	1	2958	23.468	19.125	1	465290
GSPATP00004235001	GSPATP00004235001	DSTDKQEYDNIR	12	Unmodified	_DSTDKQEYDNIR_			0	0	1	MULTI-MSMS	20170424_WT1_AS_i03	3	WT1	495.227	3	495.227	1482.66	0.21066	15.397	15.35	15.187	15.673		0.0012609	1	2574	63.727	59.012	1	4568900
GSPATP00004235001	GSPATP00004235001	DSTDKQEYDNIR	12	Unmodified	_DSTDKQEYDNIR_			0	0	1	MULTI-MSMS	20170424_WT2_AS_i01	1	WT2	742.337	2	742.337	1482.66	0.30826	15.472	15.414	15.279	15.747		0.005047	1	2542	81.338	73.692	1	4008500
GSPATP00004235001	GSPATP00004235001	DSTDKQEYDNIR	12	Unmodified	_DSTDKQEYDNIR_			0	0	1	MULTI-MSMS	20170424_WT2_AS_i01	1	WT2	495.227	3	495.227	1482.66	0.066447	15.47	15.412	15.207	15.952		1.445e-05	1	2676	91.937	87.215	1	19473000
GSPATP00004235001	GSPATP00004235001	DSTDKQEYDNIR	12	Unmodified	_DSTDKQEYDNIR_			0	0	1	MULTI-MSMS	20170424_WT2_AS_i02	2	WT2	495.227	3	495.227	1482.66	0.016076	15.402	15.31	15.117	15.751		1.445e-05	2	2717	80.979	76.349	1	35169000
GSPATP00004235001	GSPATP00004235001	DSTDKQEYDNIR	12	Unmodified	_DSTDKQEYDNIR_			0	0	1	MULTI-MSMS	20170424_WT2_AS_i02	2	WT2	742.337	2	742.337	1482.66	0.30604	15.399	15.306	15.198	15.643		0.010363	1	2576	70.1	62.454	1	8488600
GSPATP00004235001	GSPATP00004235001	DSTDKQEYDNIR	12	Unmodified	_DSTDKQEYDNIR_			0	0	1	MULTI-MSMS	20170424_WT2_AS_i02	2	WT2	495.227	3	495.227	1482.66	-1.2598	15.973	15.88	15.751	16.111		0.0080158	1	2884	40.113	27.133	1	975530
GSPATP00004235001	GSPATP00004235001	DSTDKQEYDNIR	12	Unmodified	_DSTDKQEYDNIR_			0	0	1	MULTI-MSMS	20170424_WT2_AS_i03	3	WT2	495.226	3	495.227	1482.66	0.033034	15.402	15.35	15.201	15.728		0.0042164	2	2848	44.616	39.901	1	6940600
GSPATP00004235001	GSPATP00004235001	DSTDKQEYDNIR	12	Unmodified	_DSTDKQEYDNIR_			0	0	1	MULTI-MSMS	20170425_ISWI2_AS_i04	15	ISWI2	495.227	3	495.227	1482.66	-0.1343	15.275	15.392	15.283	15.582		0.00063999	1	2549	64.266	59.551	1	2813300
GSPATP00004235001	GSPATP00004235001	DSTDKQEYDNIR	12	Unmodified	_DSTDKQEYDNIR_			0	0	1	MULTI-MSMS	20170425_WT1_AS_i04	4	WT1	495.226	3	495.227	1482.66	0.081487	15.289	15.355	15.246	15.581		0.0051375	1	2514	47.712	42.998	1	3482800
GSPATP00004235001	GSPATP00004235001	DSTDKQEYDNIR	12	Unmodified	_DSTDKQEYDNIR_			0	0	1	MULTI-MSMS	20170425_WT1_AS_i05	5	WT1	495.227	3	495.227	1482.66	0.1803	15.288	15.377	15.278	15.673		0.002979	1	2614	42.809	38.095	1	2262000
GSPATP00004235001	GSPATP00004235001	DSTDKQEYDNIR	12	Unmodified	_DSTDKQEYDNIR_			0	0	1	MULTI-MSMS	20170425_WT2_AS_i04	4	WT2	495.227	3	495.227	1482.66	-0.016475	15.291	15.291	15.201	15.493		2.9451e-19	1	2602	117.79	113.08	1	6763800
GSPATP00004235001	GSPATP00004235001	DSTDKQEYDNIR	12	Unmodified	_DSTDKQEYDNIR_			0	0	1	MULTI-MSMS	20170425_WT2_AS_i05	5	WT2	495.227	3	495.227	1482.66	-0.21076	15.273	15.351	15.243	15.494		0.00012084	1	2550	87.777	83.063	1	3270800
GSPATP00004235001	GSPATP00004235001	DSTDKQEYDNIR	12	Unmodified	_DSTDKQEYDNIR_			0	0	1	MULTI-MSMS	20170425_WT2_AS_i06	6	WT2	495.56	3	495.227	1482.66	0.40319	15.209	15.35	15.259	15.474		0.0041882	1	2511	42.031	37.316	1	1902700
GSPATP00004235001	GSPATP00004235001	DSTDKQEYDNIR	12	Unmodified	_DSTDKQEYDNIR_			0	0	1	MULTI-MATCH	20170424_ISWI2_AS_i01	12	ISWI2		2	742.337	1482.66	0.45694	15.28	15.28	15.166	15.476	64.297	n. def.	0		n. def.	n. def.	0	2732700
GSPATP00004235001	GSPATP00004235001	DSTDKQEYDNIR	12	Unmodified	_DSTDKQEYDNIR_			0	0	1	MULTI-MATCH	20170424_ISWI2_AS_i02	13	ISWI2		2	742.337	1482.66	0.43795	15.317	15.339	15.234	15.482	64.297	n. def.	0		n. def.	n. def.	0	782580
GSPATP00004235001	GSPATP00004235001	DSTDKQEYDNIR	12	Unmodified	_DSTDKQEYDNIR_			0	0	1	MULTI-MATCH	20170424_ISWI2_AS_i02	13	ISWI2		3	495.227	1482.66	0.038037	15.304	15.326	15.209	15.538	70.488	n. def.	0		n. def.	n. def.	0	2983500
GSPATP00004235001	GSPATP00004235001	DSTDKQEYDNIR	12	Unmodified	_DSTDKQEYDNIR_			0	0	1	MULTI-MATCH	20170424_ISWI2_AS_i03	14	ISWI2		2	742.337	1482.66	0.69442	15.244	15.417	15.336	15.512	64.297	n. def.	0		n. def.	n. def.	0	1018100
GSPATP00004235001	GSPATP00004235001	DSTDKQEYDNIR	12	Unmodified	_DSTDKQEYDNIR_			0	0	1	MULTI-MATCH	20170424_ISWI2_AS_i03	14	ISWI2		3	495.227	1482.66	0.023204	15.241	15.414	15.323	15.624	70.488	n. def.	0		n. def.	n. def.	0	3314700
GSPATP00004235001	GSPATP00004235001	DSTDKQEYDNIR	12	Unmodified	_DSTDKQEYDNIR_			0	0	1	MULTI-MATCH	20170424_WT1_AS_i01	1	WT1		3	495.227	1482.66	-0.17406	16.147	15.943	15.857	16.06	40.113	n. def.	0		n. def.	n. def.	0	901250
GSPATP00004235001	GSPATP00004235001	DSTDKQEYDNIR	12	Unmodified	_DSTDKQEYDNIR_			0	0	1	MULTI-MATCH	20170424_WT1_AS_i03	3	WT1		2	742.337	1482.66	0.49497	15.403	15.356	15.234	15.523	88.681	n. def.	0		n. def.	n. def.	0	736560
GSPATP00004235001	GSPATP00004235001	DSTDKQEYDNIR	12	Unmodified	_DSTDKQEYDNIR_			0	0	1	MULTI-MATCH	20170424_WT2_AS_i03	3	WT2		2	742.337	1482.66	0.41474	15.409	15.356	15.257	15.638	88.681	n. def.	0		n. def.	n. def.	0	1740600
GSPATP00004235001	GSPATP00004235001	DSTDKQEYDNIR	12	Unmodified	_DSTDKQEYDNIR_			0	0	1	MULTI-MATCH	20170424_WT2_AS_i03	3	WT2		3	495.227	1482.66	-0.08539	15.868	15.816	15.776	15.889	40.113	n. def.	0		n. def.	n. def.	0	433000
GSPATP00004235001	GSPATP00004235001	DSTDKQEYDNIR	12	Unmodified	_DSTDKQEYDNIR_			0	0	1	MULTI-MATCH	20170425_ISWI1_AS_i04	15	ISWI1		2	742.337	1482.66	0.041585	15.341	15.49	15.409	15.596	64.297	n. def.	0		n. def.	n. def.	0	762200
GSPATP00004235001	GSPATP00004235001	DSTDKQEYDNIR	12	Unmodified	_DSTDKQEYDNIR_			0	0	1	MULTI-MATCH	20170425_ISWI1_AS_i04	15	ISWI1		3	495.227	1482.66	-0.41669	15.35	15.499	15.4	15.668	70.488	n. def.	0		n. def.	n. def.	0	2470400
GSPATP00004235001	GSPATP00004235001	DSTDKQEYDNIR	12	Unmodified	_DSTDKQEYDNIR_			0	0	1	MULTI-MATCH	20170425_ISWI1_AS_i05	16	ISWI1		3	495.227	1482.66	-0.072052	15.381	15.43	15.35	15.465	70.488	n. def.	0		n. def.	n. def.	0	894830
GSPATP00004235001	GSPATP00004235001	DSTDKQEYDNIR	12	Unmodified	_DSTDKQEYDNIR_			0	0	1	MULTI-MATCH	20170425_ISWI1_AS_i06	17	ISWI1		3	495.227	1482.66	-0.66906	15.176	15.228	15.201	15.235	70.488	n. def.	0		n. def.	n. def.	0	265680
GSPATP00004235001	GSPATP00004235001	DSTDKQEYDNIR	12	Unmodified	_DSTDKQEYDNIR_			0	0	1	MULTI-MATCH	20170425_ISWI2_AS_i04	15	ISWI2		2	742.337	1482.66	-0.30847	15.276	15.392	15.298	15.476	64.297	n. def.	0		n. def.	n. def.	0	815870
GSPATP00004235001	GSPATP00004235001	DSTDKQEYDNIR	12	Unmodified	_DSTDKQEYDNIR_			0	0	1	MULTI-MATCH	20170425_ISWI2_AS_i06	17	ISWI2		3	495.227	1482.66	0.47671	15.314	15.316	15.254	15.413	70.488	n. def.	0		n. def.	n. def.	0	378100
GSPATP00004235001	GSPATP00004235001	DSTDKQEYDNIR	12	Unmodified	_DSTDKQEYDNIR_			0	0	1	MULTI-MATCH	20170425_WT1_AS_i04	4	WT1		2	742.337	1482.66	0.38304	15.285	15.351	15.261	15.462	88.681	n. def.	0		n. def.	n. def.	0	699630
GSPATP00004235001	GSPATP00004235001	DSTDKQEYDNIR	12	Unmodified	_DSTDKQEYDNIR_			0	0	1	MULTI-MATCH	20170425_WT1_AS_i04	4	WT1		3	495.227	1482.66	0.26178	15.537	15.604	15.581	15.63	40.113	n. def.	0		n. def.	n. def.	0	141020
GSPATP00004235001	GSPATP00004235001	DSTDKQEYDNIR	12	Unmodified	_DSTDKQEYDNIR_			0	0	1	MULTI-MATCH	20170425_WT2_AS_i04	4	WT2		2	742.337	1482.66	0.75628	15.291	15.29	15.213	15.459	88.681	n. def.	0		n. def.	n. def.	0	1658700
GSPATP00004235001	GSPATP00004235001	DSTDKQEYDNIR	12	Unmodified	_DSTDKQEYDNIR_			0	0	1	MULTI-MATCH	20170425_WT2_AS_i04	4	WT2		3	495.227	1482.66	1.6779	15.563	15.562	15.552	15.57	40.113	n. def.	0		n. def.	n. def.	0	309750
GSPATP00004235001	GSPATP00004235001	DSTDKQEYDNIR	12	Unmodified	_DSTDKQEYDNIR_			0	0	1	MULTI-MATCH	20170425_WT2_AS_i05	5	WT2		2	742.337	1482.66	0.25023	15.249	15.328	15.266	15.426	88.681	n. def.	0		n. def.	n. def.	0	815340
GSPATP00004235001	GSPATP00004235001	DSTDKQEYDNIR	12	Unmodified	_DSTDKQEYDNIR_			0	0	1	MULTI-MATCH	20170426_WT1_AS_i07	7	WT1		3	495.227	1482.66	0.27061	15.428	15.352	15.304	15.438	117.79	n. def.	0		n. def.	n. def.	0	706140
GSPATP00004235001	GSPATP00004235001	DSTDKQEYDNIR	12	Unmodified	_DSTDKQEYDNIR_			0	0	1	MULTI-MATCH	20170426_WT1_AS_i08	8	WT1		3	495.227	1482.66	0.37545	15.382	15.43	15.396	15.445	117.79	n. def.	0		n. def.	n. def.	0	228450
GSPATP00004235001	GSPATP00004235001	DSTDKQEYDNIR	12	Unmodified	_DSTDKQEYDNIR_			0	0	1	MULTI-MATCH	20170426_WT1_AS_i09	9	WT1		3	495.227	1482.66	-0.43696	15.512	15.509	15.381	15.643	117.79	n. def.	0		n. def.	n. def.	0	1151300
GSPATP00004235001	GSPATP00004235001	DSTDKQEYDNIR	12	Unmodified	_DSTDKQEYDNIR_			0	0	1	MULTI-MATCH	20170426_WT2_AS_i09	9	WT2		3	495.227	1482.66	-0.33621	15.094	15.346	15.263	15.385	117.79	n. def.	0		n. def.	n. def.	0	1225700
GSPATP00033515001	GSPATP00033515001	DSVGAVYQFHYGEDK	15	Unmodified	_DSVGAVYQFHYGEDK_			0	0	0	MULTI-MSMS	20170424_ISWI1_AS_i01	12	ISWI1	572.596	3	572.262	1713.76	-1.0272	26.387	26.387	26.309	26.485		0.011722	1	7981	38.995	34.932	1	3717600
GSPATP00033515001	GSPATP00033515001	DSVGAVYQFHYGEDK	15	Unmodified	_DSVGAVYQFHYGEDK_			0	0	0	MULTI-MSMS	20170424_ISWI1_AS_i02	13	ISWI1	572.596	3	572.262	1713.76	-0.22297	26.428	26.493	26.362	26.632		0.0069085	1	7778	37.77	26.499	1	7209200
GSPATP00033515001	GSPATP00033515001	DSVGAVYQFHYGEDK	15	Unmodified	_DSVGAVYQFHYGEDK_			0	0	0	MULTI-MSMS	20170424_ISWI2_AS_i01	12	ISWI2	572.595	3	572.262	1713.76	-0.19381	26.311	26.411	26.313	26.606		0.0023922	1	7732	53.995	47.558	1	8784100
GSPATP00033515001	GSPATP00033515001	DSVGAVYQFHYGEDK	15	Unmodified	_DSVGAVYQFHYGEDK_			0	0	0	MULTI-MSMS	20170424_ISWI2_AS_i02	13	ISWI2	572.596	3	572.262	1713.76	-0.18894	26.301	26.423	26.345	26.529		0.014259	1	7897	37.092	25.821	1	3398300
GSPATP00033515001	GSPATP00033515001	DSVGAVYQFHYGEDK	15	Unmodified	_DSVGAVYQFHYGEDK_			0	0	0	MULTI-MATCH	20170424_ISWI1_AS_i03	14	ISWI1		3	572.262	1713.76	-0.24276	26.193	26.407	26.355	26.483	37.77	n. def.	0		n. def.	n. def.	0	993110
GSPATP00033515001	GSPATP00033515001	DSVGAVYQFHYGEDK	15	Unmodified	_DSVGAVYQFHYGEDK_			0	0	0	MULTI-MATCH	20170424_ISWI2_AS_i03	14	ISWI2		3	572.262	1713.76	-0.16985	26.293	26.466	26.318	26.539	37.77	n. def.	0		n. def.	n. def.	0	1251200
GSPATP00005131001	GSPATP00005131001;GSPATP00017584001;GSPATP00001971001	DSYLDDGFILK	11	Unmodified	_DSYLDDGFILK_			0	0	0	MULTI-MSMS	20170425_WT2_AS_i05	5	WT2	643.318	2	643.319	1284.62	0.21093	35.057	35.236	35.104	35.324		0.011295	1	11528	63.216	50.179	1	3124400
GSPATP00005131001	GSPATP00005131001;GSPATP00017584001;GSPATP00001971001	DSYLDDGFILK	11	Unmodified	_DSYLDDGFILK_			0	0	0	MULTI-MATCH	20170425_WT1_AS_i04	4	WT1		2	643.319	1284.62	0.40579	35.061	35.228	35.099	35.361	63.216	n. def.	0		n. def.	n. def.	0	1327600
GSPATP00005131001	GSPATP00005131001;GSPATP00017584001;GSPATP00001971001	DSYLDDGFILKK	12	Unmodified	_DSYLDDGFILKK_			0	0	1	MULTI-MSMS	20170425_ISWI1_AS_i05	16	ISWI1	472.247	3	471.914	1412.72	-1.1726	30.796	30.946	30.784	31.038		0.0041812	1	9723	37.613	29.1	1	1987800
GSPATP00005131001	GSPATP00005131001;GSPATP00017584001;GSPATP00001971001	DSYLDDGFILKK	12	Unmodified	_DSYLDDGFILKK_			0	0	1	MULTI-MSMS	20170425_ISWI2_AS_i05	16	ISWI2	471.913	3	471.914	1412.72	-0.8758	30.859	30.998	30.801	31.054		0.0041466	1	9674	40.449	34.751	1	3118900
GSPATP00005131001	GSPATP00005131001;GSPATP00017584001;GSPATP00001971001	DSYLDDGFILKK	12	Unmodified	_DSYLDDGFILKK_			0	0	1	MULTI-MSMS	20170425_WT2_AS_i05	5	WT2	471.913	3	471.914	1412.72	-1.0375	30.773	30.952	30.789	31.075		0.00035021	1	9638	65.241	59.828	1	4029400
GSPATP00005131001	GSPATP00005131001;GSPATP00017584001;GSPATP00001971001	DSYLDDGFILKK	12	Unmodified	_DSYLDDGFILKK_			0	0	1	MULTI-MATCH	20170425_WT1_AS_i04	4	WT1		3	471.914	1412.72	-1.2755	30.829	30.995	30.817	31.115	65.241	n. def.	0		n. def.	n. def.	0	1847300
GSPATP00005131001	GSPATP00005131001;GSPATP00017584001;GSPATP00001971001	DSYLDDGFILKK	12	Unmodified	_DSYLDDGFILKK_			0	0	1	MULTI-MATCH	20170425_WT1_AS_i05	5	WT1		3	471.914	1412.72	-2.5641	30.799	30.988	30.826	31.088	65.241	n. def.	0		n. def.	n. def.	0	624010
PTETP16100013001	PTETP16100013001;PTETP15100010001	DTANLQIHTR	10	Unmodified	_DTANLQIHTR_			0	0	0	MULTI-MSMS	20170425_ISWI2_AS_i04	15	ISWI2	585.306	2	584.807	1167.6	-0.5315	16.626	16.743	16.674	16.827		0.026923	1	3222	59.931	39.934	1	636320
GSPATP00004850001	GSPATP00004850001	DTDSVQTNNTIGNTAHKPR	19	Unmodified	_DTDSVQTNNTIGNTAHKPR_			0	0	1	MULTI-MSMS	20170426_ISWI1_AS_i09	20	ISWI1	518.256	4	518.006	2067.99	-0.063095	14.776	14.882	14.74	15.033		4.2495e-07	1	2342	76.713	72.994	1	17583000
GSPATP00004850001	GSPATP00004850001	DTDSVQTNNTIGNTAHKPR	19	Unmodified	_DTDSVQTNNTIGNTAHKPR_			0	0	1	MULTI-MSMS	20170426_ISWI2_AS_i09	20	ISWI2	518.256	4	518.006	2067.99	-0.40566	14.494	14.743	14.628	14.893		4.2495e-07	1	2134	76.713	71.609	1	23137000
GSPATP00004850001	GSPATP00004850001	DTDSVQTNNTIGNTAHKPR	19	Unmodified	_DTDSVQTNNTIGNTAHKPR_			0	0	1	MULTI-MATCH	20170426_ISWI1_AS_i08	19	ISWI1		4	518.006	2067.99	-0.91587	14.56	14.661	14.596	14.778	76.713	n. def.	0		n. def.	n. def.	0	5224800
PTETP5100003001	PTETP5100003001	DTDTNFIFTK	10	Unmodified	_DTDTNFIFTK_			0	0	0	MULTI-MSMS	20170425_ISWI1_AS_i06	17	ISWI1	601.29	2	601.29	1200.57	0.30256	29.271	29.424	29.26	29.516		0.0034993	1	9034	84.213	71.17	1	3864700
PTETP5100003001	PTETP5100003001	DTDTNFIFTK	10	Unmodified	_DTDTNFIFTK_			0	0	0	MULTI-MSMS	20170425_ISWI2_AS_i06	17	ISWI2	601.289	2	601.29	1200.57	0.24011	29.322	29.424	29.257	29.518		0.020859	1	9023	63.216	46.743	1	4296100
GSPATP00002468001	GSPATP00002468001	DTELKPGVPVTEQLPNGSEDK	21	Unmodified	_DTELKPGVPVTEQLPNGSEDK_			0	0	1	MULTI-MSMS	20170424_WT2_AS_i02	2	WT2	751.713	3	751.713	2252.12	0.55495	26.74	26.747	26.619	26.837		0.0090706	1	7953	22.902	19.354	1	2035000
GSPATP00002468001	GSPATP00002468001	DTELKPGVPVTEQLPNGSEDK	21	Unmodified	_DTELKPGVPVTEQLPNGSEDK_			0	0	1	MULTI-MATCH	20170424_WT1_AS_i01	1	WT1		3	751.713	2252.12	0.66428	26.809	26.705	26.637	26.774	22.902	n. def.	0		n. def.	n. def.	0	1069600
GSPATP00002468001	GSPATP00002468001	DTELKPGVPVTEQLPNGSEDK	21	Unmodified	_DTELKPGVPVTEQLPNGSEDK_			0	0	1	MULTI-MATCH	20170424_WT1_AS_i02	2	WT1		3	751.713	2252.12	0.47492	26.827	26.781	26.642	26.857	22.902	n. def.	0		n. def.	n. def.	0	1234900
GSPATP00002468001	GSPATP00002468001	DTELKPGVPVTEQLPNGSEDK	21	Unmodified	_DTELKPGVPVTEQLPNGSEDK_			0	0	1	MULTI-MATCH	20170424_WT2_AS_i03	3	WT2		3	751.713	2252.12	0.75877	26.703	26.751	26.675	26.823	22.902	n. def.	0		n. def.	n. def.	0	900700
PTETP2600001001	PTETP2600001001	DTELQATLDQLQPVHDQK	18	Unmodified	_DTELQATLDQLQPVHDQK_			0	0	0	MULTI-MSMS	20170426_ISWI1_AS_i09	20	ISWI1	694.017	3	693.683	2078.03	-0.23917	32.595	32.701	32.573	32.816		0.039437	1	10688	14.041	10.38	1	8508800
PTETP2600001001	PTETP2600001001	DTELQATLDQLQPVHDQK	18	Unmodified	_DTELQATLDQLQPVHDQK_			0	0	0	MULTI-MSMS	20170426_ISWI2_AS_i09	20	ISWI2	694.017	3	693.683	2078.03	-0.45248	32.539	32.788	32.602	32.908		0.0011209	1	11096	36.112	29.695	1	18761000
PTETP2600001001	PTETP2600001001	DTELQATLDQLQPVHDQK	18	Unmodified	_DTELQATLDQLQPVHDQK_			0	0	0	MULTI-MSMS	20170426_WT1_AS_i09	9	WT1	694.016	3	693.683	2078.03	-0.15863	32.792	32.689	32.53	32.811		0.0083289	1	11080	20.368	16.147	1	12050000
PTETP2600001001	PTETP2600001001	DTELQATLDQLQPVHDQK	18	Unmodified	_DTELQATLDQLQPVHDQK_			0	0	0	MULTI-MSMS	20170426_WT2_AS_i09	9	WT2	693.683	3	693.683	2078.03	-0.49371	32.51	32.661	32.516	32.792		0.00126	1	11041	33.36	28.151	1	9603500
GSPATP00034376001	GSPATP00034376001;GSPATP00029135001	DTGLSDLVAELK	12	Unmodified	_DTGLSDLVAELK_			0	0	0	MULTI-MSMS	20170424_ISWI1_AS_i03	14	ISWI1	630.837	2	630.838	1259.66	0.94255	38.132	38.346	38.21	38.507		0.0025744	1	13095	65.347	45.57	1	903440
GSPATP00034376001	GSPATP00034376001;GSPATP00029135001	DTGLSDLVAELK	12	Unmodified	_DTGLSDLVAELK_			0	0	0	MULTI-MSMS	20170424_ISWI2_AS_i03	14	ISWI2	630.837	2	630.838	1259.66	0.29105	38.222	38.395	38.21	38.545		8.1181e-05	1	12882	88.681	66.595	1	1344900
GSPATP00034376001	GSPATP00034376001;GSPATP00029135001	DTGLSDLVAELK	12	Unmodified	_DTGLSDLVAELK_			0	0	0	MULTI-MATCH	20170425_ISWI1_AS_i04	15	ISWI1		2	630.838	1259.66	-0.01119	38.242	38.391	38.266	38.486	88.681	n. def.	0		n. def.	n. def.	0	666590
GSPATP00034376001	GSPATP00034376001;GSPATP00029135001	DTGLSDLVAELK	12	Unmodified	_DTGLSDLVAELK_			0	0	0	MULTI-MATCH	20170425_ISWI2_AS_i04	15	ISWI2		2	630.838	1259.66	0.64859	38.19	38.407	38.334	38.519	88.681	n. def.	0		n. def.	n. def.	0	269210
GSPATP00021903001	GSPATP00021903001;GSPATP00020752001	DTHGFVGADMAALCTESALQCIR	23	Unmodified	_DTHGFVGADMAALCTESALQCIR_			0	0	0	MULTI-MSMS	20170424_WT1_AS_i02	2	WT1	842.383	3	841.719	2522.14	-0.65673	37.567	37.421	37.307	37.491		1.0841e-09	1	12972	59.469	55.875	1	1165400
GSPATP00021903001	GSPATP00021903001;GSPATP00020752001	DTHGFVGADMAALCTESALQCIR	23	Unmodified	_DTHGFVGADMAALCTESALQCIR_			0	0	0	MULTI-MSMS	20170424_WT2_AS_i03	3	WT2	842.053	3	841.719	2522.14	-0.21037	37.468	37.516	37.388	37.607		0.0010295	1	12880	28.418	24.924	1	2467200
GSPATP00021903001	GSPATP00021903001;GSPATP00020752001	DTHGFVGADMAALCTESALQCIR	23	Unmodified	_DTHGFVGADMAALCTESALQCIR_			0	0	0	MULTI-MATCH	20170424_WT1_AS_i03	3	WT1		3	841.719	2522.14	0.13281	37.706	37.559	37.404	37.635	59.469	n. def.	0		n. def.	n. def.	0	474040
GSPATP00021903001	GSPATP00021903001;GSPATP00020752001	DTHGFVGADMAALCTESALQCIR	23	Unmodified	_DTHGFVGADMAALCTESALQCIR_			0	0	0	MULTI-MATCH	20170425_WT2_AS_i04	4	WT2		3	841.719	2522.14	-0.65463	37.449	37.549	37.432	37.653	59.469	n. def.	0		n. def.	n. def.	0	1731600
GSPATP00021903001	GSPATP00021903001;GSPATP00020752001	DTHGFVGADMAALCTESALQCIR	23	Unmodified	_DTHGFVGADMAALCTESALQCIR_			0	0	0	MULTI-MATCH	20170425_WT2_AS_i05	5	WT2		3	841.719	2522.14	-1.1046	37.349	37.528	37.438	37.584	59.469	n. def.	0		n. def.	n. def.	0	634700
GSPATP00012163001	GSPATP00012163001;GSPATP00015587001	DTIHYLVGTMIEVPR	15	Unmodified	_DTIHYLVGTMIEVPR_			0	0	0	MULTI-MSMS	20170424_ISWI1_AS_i03	14	ISWI1	582.306	3	581.975	1742.9	-0.49654	38.288	38.501	38.359	38.585		0.0044558	1	13154	46.408	39.369	1	890240
GSPATP00012163001	GSPATP00012163001;GSPATP00015587001	DTIHYLVGTMIEVPR	15	Unmodified	_DTIHYLVGTMIEVPR_			0	0	0	MULTI-MATCH	20170424_ISWI2_AS_i03	14	ISWI2		3	581.975	1742.9	0.20602	38.361	38.534	38.359	38.657	46.408	n. def.	0		n. def.	n. def.	0	935110
GSPATP00012163001	GSPATP00012163001;GSPATP00015587001	DTIHYLVGTMIEVPR	15	Unmodified	_DTIHYLVGTMIEVPR_			0	0	0	MULTI-MATCH	20170425_ISWI2_AS_i04	15	ISWI2		3	581.975	1742.9	0.164	38.395	38.612	38.445	38.668	46.408	n. def.	0		n. def.	n. def.	0	325620
GSPATP00010432001	GSPATP00010432001;GSPATP00037598001	DTINEAENIGLR	12	Unmodified	_DTINEAENIGLR_			0	0	0	MULTI-MSMS	20170426_ISWI1_AS_i08	19	ISWI1	672.84	2	672.841	1343.67	0.1018	26.5	26.601	26.505	26.692		2.2018e-87	1	8033	182.65	145.17	1	150110000
GSPATP00010432001	GSPATP00010432001;GSPATP00037598001	DTINEAENIGLR	12	Unmodified	_DTINEAENIGLR_			0	0	0	MULTI-MSMS	20170426_ISWI2_AS_i09	20	ISWI2	673.343	2	672.841	1343.67	-0.047036	26.32	26.569	26.466	26.651		5.0172e-10	1	8101	118.18	91.063	1	75747000
GSPATP00010432001	GSPATP00010432001;GSPATP00037598001	DTINEAENIGLR	12	Unmodified	_DTINEAENIGLR_			0	0	0	MULTI-MSMS	20170426_WT1_AS_i08	8	WT1	672.841	2	672.841	1343.67	-0.2559	26.663	26.712	26.512	27.274		0.030462	1	8093	44.318	33.488	1	195190000
GSPATP00010432001	GSPATP00010432001;GSPATP00037598001	DTINEAENIGLR	12	Unmodified	_DTINEAENIGLR_			0	0	0	MULTI-MSMS	20170426_WT2_AS_i08	8	WT2	672.841	2	672.841	1343.67	-0.16576	26.673	26.749	26.551	26.861		9.0085e-14	1	7894	127.4	97.924	1	367160000
GSPATP00010432001	GSPATP00010432001;GSPATP00037598001	DTINEAENIGLR	12	Unmodified	_DTINEAENIGLR_			0	0	0	MULTI-MATCH	20170426_ISWI2_AS_i08	19	ISWI2		2	672.841	1343.67	-0.11775	26.647	26.761	26.598	26.918	182.65	n. def.	0		n. def.	n. def.	0	97082000
GSPATP00015466001	GSPATP00015466001;GSPATP00015467001	DTIPIVEAFK	10	Unmodified	_DTIPIVEAFK_			0	0	0	MULTI-MSMS	20170426_ISWI1_AS_i07	18	ISWI1	566.816	2	566.816	1131.62	-0.097157	35.385	35.491	35.166	35.627		0.023696	1	11742	61.679	43.693	1	12780000
GSPATP00015466001	GSPATP00015466001;GSPATP00015467001	DTIPIVEAFK	10	Unmodified	_DTIPIVEAFK_			0	0	0	MULTI-MSMS	20170426_WT2_AS_i07	7	WT2	566.816	2	566.816	1131.62	0.16241	35.513	35.461	35.027	35.758		0.013651	1	11865	68.016	51.24	1	32932000
GSPATP00015466001	GSPATP00015466001;GSPATP00015467001	DTIPIVEAFK	10	Unmodified	_DTIPIVEAFK_			0	0	0	MULTI-MATCH	20170425_ISWI1_AS_i06	17	ISWI1		2	566.816	1131.62	-0.12978	35.312	35.465	35.108	35.615	61.679	n. def.	0		n. def.	n. def.	0	10171000
GSPATP00015466001	GSPATP00015466001;GSPATP00015467001	DTIPIVEAFK	10	Unmodified	_DTIPIVEAFK_			0	0	0	MULTI-MATCH	20170425_ISWI2_AS_i06	17	ISWI2		2	566.816	1131.62	-0.38584	35.346	35.448	35.223	35.606	61.679	n. def.	0		n. def.	n. def.	0	5977200
GSPATP00015466001	GSPATP00015466001;GSPATP00015467001	DTIPIVEAFK	10	Unmodified	_DTIPIVEAFK_			0	0	0	MULTI-MATCH	20170426_ISWI2_AS_i07	18	ISWI2		2	566.816	1131.62	-0.1466	35.373	35.443	35.076	35.679	61.679	n. def.	0		n. def.	n. def.	0	27132000
GSPATP00015466001	GSPATP00015466001;GSPATP00015467001	DTIPIVEAFK	10	Unmodified	_DTIPIVEAFK_			0	0	0	MULTI-MATCH	20170426_ISWI2_AS_i08	19	ISWI2		2	566.816	1131.62	0.40605	35.365	35.479	35.239	35.561	61.679	n. def.	0		n. def.	n. def.	0	1560300
GSPATP00015466001	GSPATP00015466001;GSPATP00015467001	DTIPIVEAFK	10	Unmodified	_DTIPIVEAFK_			0	0	0	MULTI-MATCH	20170426_ISWI2_AS_i09	20	ISWI2		2	566.816	1131.62	0.33836	35.202	35.451	35.27	35.517	61.679	n. def.	0		n. def.	n. def.	0	1030900
GSPATP00018663001	GSPATP00018663001	DTKPNSVQELYYLSLLR	17	Unmodified	_DTKPNSVQELYYLSLLR_			0	0	1	MULTI-MSMS	20170425_ISWI2_AS_i05	16	ISWI2	680.699	3	680.365	2038.07	-0.88022	39.413	39.552	39.442	39.607		0.034972	1	13456	20.65	15.546	1	1346400
GSPATP00006905001	GSPATP00006905001	DTLLQQWR	8	Unmodified	_DTLLQQWR_			0	0	0	MULTI-MSMS	20170424_WT2_AS_i01	1	WT2	530.285	2	530.283	1058.55	4.4562	29.715	29.658	29.118	29.786		0.040729	1	9244	76.847	53.917	1	1400900
GSPATP00023190001	GSPATP00023190001;GSPATP00039675001	DTPPEILLSTAFTGLLER	18	Unmodified	_DTPPEILLSTAFTGLLER_			0	0	0	MULTI-MSMS	20170424_ISWI2_AS_i03	14	ISWI2	658.358	3	658.358	1972.05	0.024705	49.166	49.239	49.101	49.282		0.0030649	1	17865	26.474	16.007	1	540070
GSPATP00023190001	GSPATP00023190001;GSPATP00039675001	DTPPEILLSTAFTGLLER	18	Unmodified	_DTPPEILLSTAFTGLLER_			0	0	0	MULTI-MSMS	20170425_ISWI1_AS_i06	17	ISWI1	658.692	3	658.358	1972.05	-0.42057	49.094	49.146	48.897	49.26		0.0033381	1	17917	25.824	22.163	1	7960300
GSPATP00023190001	GSPATP00023190001;GSPATP00039675001	DTPPEILLSTAFTGLLER	18	Unmodified	_DTPPEILLSTAFTGLLER_			0	0	0	MULTI-MSMS	20170425_ISWI2_AS_i06	17	ISWI2	658.692	3	658.358	1972.05	-0.083521	49.173	49.175	48.919	49.391		3.4756e-34	1	17986	89.468	76.676	1	10864000
GSPATP00023190001	GSPATP00023190001;GSPATP00039675001	DTPPEILLSTAFTGLLER	18	Unmodified	_DTPPEILLSTAFTGLLER_			0	0	0	MULTI-MSMS	20170425_WT1_AS_i06	6	WT1	658.692	3	658.358	1972.05	0.093651	49.2	49.196	48.912	49.411		0.00022424	1	18223	45.82	39.809	1	12240000
GSPATP00023190001	GSPATP00023190001;GSPATP00039675001	DTPPEILLSTAFTGLLER	18	Unmodified	_DTPPEILLSTAFTGLLER_			0	0	0	MULTI-MSMS	20170426_ISWI2_AS_i09	20	ISWI2	658.692	3	658.358	1972.05	0.56572	49.123	49.172	49.017	49.3		0.012055	1	18606	16.924	5.9801	1	2258600
GSPATP00023190001	GSPATP00023190001;GSPATP00039675001	DTPPEILLSTAFTGLLER	18	Unmodified	_DTPPEILLSTAFTGLLER_			0	0	0	MULTI-MSMS	20170426_WT1_AS_i09	9	WT1	658.357	3	658.358	1972.05	-0.10441	49.261	49.258	49.001	49.361		0.0016387	1	18482	32.926	22.587	1	1971600
GSPATP00023190001	GSPATP00023190001;GSPATP00039675001	DTPPEILLSTAFTGLLER	18	Unmodified	_DTPPEILLSTAFTGLLER_			0	0	0	MULTI-MSMS	20170426_WT2_AS_i09	9	WT2	658.692	3	658.358	1972.05	0.22892	49.141	49.193	48.923	49.294		0.00085825	1	18562	40.52	29.885	1	3393200
GSPATP00023190001	GSPATP00023190001;GSPATP00039675001	DTPPEILLSTAFTGLLER	18	Unmodified	_DTPPEILLSTAFTGLLER_			0	0	0	MULTI-MATCH	20170424_ISWI1_AS_i02	13	ISWI1		3	658.358	1972.05	0.14677	49.178	49.243	49.108	49.313	89.468	n. def.	0		n. def.	n. def.	0	595530
GSPATP00023190001	GSPATP00023190001;GSPATP00039675001	DTPPEILLSTAFTGLLER	18	Unmodified	_DTPPEILLSTAFTGLLER_			0	0	0	MULTI-MATCH	20170424_ISWI1_AS_i03	14	ISWI1		3	658.358	1972.05	-0.05658	49.152	49.265	49.154	49.333	89.468	n. def.	0		n. def.	n. def.	0	497410
GSPATP00023190001	GSPATP00023190001;GSPATP00039675001	DTPPEILLSTAFTGLLER	18	Unmodified	_DTPPEILLSTAFTGLLER_			0	0	0	MULTI-MATCH	20170425_ISWI1_AS_i04	15	ISWI1		3	658.358	1972.05	0.013455	49.183	49.232	49.199	49.278	89.468	n. def.	0		n. def.	n. def.	0	327000
GSPATP00023190001	GSPATP00023190001;GSPATP00039675001	DTPPEILLSTAFTGLLER	18	Unmodified	_DTPPEILLSTAFTGLLER_			0	0	0	MULTI-MATCH	20170425_ISWI1_AS_i05	16	ISWI1		3	658.358	1972.05	0.70622	49.147	49.196	49.12	49.241	89.468	n. def.	0		n. def.	n. def.	0	220470
GSPATP00023190001	GSPATP00023190001;GSPATP00039675001	DTPPEILLSTAFTGLLER	18	Unmodified	_DTPPEILLSTAFTGLLER_			0	0	0	MULTI-MATCH	20170425_WT2_AS_i06	6	WT2		3	658.358	1972.05	0.40167	49.156	49.197	48.987	49.286	45.82	n. def.	0		n. def.	n. def.	0	3867500
GSPATP00023190001	GSPATP00023190001;GSPATP00039675001	DTPPEILLSTAFTGLLER	18	Unmodified	_DTPPEILLSTAFTGLLER_			0	0	0	MULTI-MATCH	20170426_ISWI1_AS_i07	18	ISWI1		3	658.358	1972.05	3.0728	49.106	49.112	49.101	49.132	89.468	n. def.	0		n. def.	n. def.	0	271520
GSPATP00023190001	GSPATP00023190001;GSPATP00039675001	DTPPEILLSTAFTGLLER	18	Unmodified	_DTPPEILLSTAFTGLLER_			0	0	0	MULTI-MATCH	20170426_ISWI1_AS_i08	19	ISWI1		3	658.358	1972.05	0.71676	49.208	49.209	49.069	49.271	89.468	n. def.	0		n. def.	n. def.	0	663440
GSPATP00023190001	GSPATP00023190001;GSPATP00039675001	DTPPEILLSTAFTGLLER	18	Unmodified	_DTPPEILLSTAFTGLLER_			0	0	0	MULTI-MATCH	20170426_ISWI1_AS_i09	20	ISWI1		3	658.358	1972.05	0.51971	49.201	49.206	48.952	49.265	89.468	n. def.	0		n. def.	n. def.	0	1307200
GSPATP00005327001	GSPATP00005327001;GSPATP00025162001	DTQEALVATSK	11	Unmodified	_DTQEALVATSK_			0	0	0	MULTI-MSMS	20170425_ISWI1_AS_i05	16	ISWI1	581.8	2	581.801	1161.59	-0.32846	17.519	17.569	17.438	17.632		0.0063239	1	3624	68.893	49.107	1	2047700
GSPATP00005327001	GSPATP00005327001;GSPATP00025162001	DTQEALVATSK	11	Unmodified	_DTQEALVATSK_			0	0	0	MULTI-MATCH	20170425_ISWI1_AS_i04	15	ISWI1		2	581.801	1161.59	-0.31809	17.48	17.629	17.52	17.652	68.893	n. def.	0		n. def.	n. def.	0	335710
GSPATP00005327001	GSPATP00005327001;GSPATP00025162001	DTQEALVATSK	11	Unmodified	_DTQEALVATSK_			0	0	0	MULTI-MATCH	20170425_ISWI1_AS_i06	17	ISWI1		2	581.801	1161.59	-0.17628	17.386	17.438	17.369	17.499	68.893	n. def.	0		n. def.	n. def.	0	899390
GSPATP00005327001	GSPATP00005327001;GSPATP00025162001	DTQEALVATSK	11	Unmodified	_DTQEALVATSK_			0	0	0	MULTI-MATCH	20170425_ISWI2_AS_i06	17	ISWI2		2	581.801	1161.59	0.13792	17.495	17.497	17.417	17.601	68.893	n. def.	0		n. def.	n. def.	0	1293900
GSPATP00038668001	GSPATP00038668001;GSPATP00036745001	DTSLIGGNFVR	11	Unmodified	_DTSLIGGNFVR_			0	0	0	MULTI-MSMS	20170424_WT2_AS_i03	3	WT2	589.812	2	589.812	1177.61	2.2272	29.905	29.953	29.654	30.055		0.00070807	1	9556	91.853	54.126	1	1434500
GSPATP00038668001	GSPATP00038668001;GSPATP00036745001	DTSLIGGNFVR	11	Unmodified	_DTSLIGGNFVR_			0	0	0	MULTI-MSMS	20170425_WT2_AS_i04	4	WT2	589.812	2	589.812	1177.61	1.14	29.851	29.951	29.875	30.043		0.0036511	1	9372	73.248	48.305	1	1378400
GSPATP00038668001	GSPATP00038668001;GSPATP00036745001	DTSLIGGNFVR	11	Unmodified	_DTSLIGGNFVR_			0	0	0	MULTI-MATCH	20170424_WT1_AS_i02	2	WT1		2	589.812	1177.61	4.0937	29.987	29.942	29.746	29.997	91.853	n. def.	0		n. def.	n. def.	0	737320
GSPATP00038668001	GSPATP00038668001;GSPATP00036745001	DTSLIGGNFVR	11	Unmodified	_DTSLIGGNFVR_			0	0	0	MULTI-MATCH	20170424_WT1_AS_i03	3	WT1		2	589.812	1177.61	3.6523	29.956	29.909	29.765	30.006	91.853	n. def.	0		n. def.	n. def.	0	736930
GSPATP00024207001	GSPATP00024207001;GSPATP00014546001;GSPATP00011896001;GSPATP00008227001;GSPATP00006197001;GSPATP00005534001;GSPATP00003818001;GSPATP00000531001	DTTLNGAVSQLYQEMAGNHR	20	Oxidation (M)	_DTTLNGAVSQLYQEM(ox)AGNHR_	DTTLNGAVSQLYQEM(1)AGNHR	DTTLNGAVSQLYQEM(66.61)AGNHR	0	1	0	MULTI-MSMS	20170426_ISWI2_AS_i09	20	ISWI2	741.348	3	741.015	2220.02	0.43219	30.36	30.609	30.471	30.762		1.6644e-06	1	10078	66.606	63.166	1	24528000
GSPATP00024207001	GSPATP00024207001;GSPATP00014546001;GSPATP00011896001;GSPATP00008227001;GSPATP00006197001;GSPATP00005534001;GSPATP00003818001;GSPATP00000531001	DTTLNGAVSQLYQEMAGNHR	20	Oxidation (M)	_DTTLNGAVSQLYQEM(ox)AGNHR_			0	1	0	MULTI-MATCH	20170425_ISWI2_AS_i06	17	ISWI2		3	741.015	2220.02	0.18332	30.498	30.601	30.504	30.687	66.606	n. def.	0		n. def.	n. def.	0	715320
GSPATP00024207001	GSPATP00024207001;GSPATP00014546001;GSPATP00011896001;GSPATP00008227001;GSPATP00006197001;GSPATP00005534001;GSPATP00003818001;GSPATP00000531001	DTTLNGAVSQLYQEMAGNHR	20	Oxidation (M)	_DTTLNGAVSQLYQEM(ox)AGNHR_			0	1	0	MULTI-MATCH	20170426_ISWI1_AS_i07	18	ISWI1		3	741.015	2220.02	0.51748	30.512	30.617	30.412	30.739	66.606	n. def.	0		n. def.	n. def.	0	2231400
GSPATP00024207001	GSPATP00024207001;GSPATP00014546001;GSPATP00011896001;GSPATP00008227001;GSPATP00006197001;GSPATP00005534001;GSPATP00003818001;GSPATP00000531001	DTTLNGAVSQLYQEMAGNHR	20	Oxidation (M)	_DTTLNGAVSQLYQEM(ox)AGNHR_			0	1	0	MULTI-MATCH	20170426_ISWI2_AS_i07	18	ISWI2		3	741.015	2220.02	0.095051	30.588	30.658	30.457	30.713	66.606	n. def.	0		n. def.	n. def.	0	2520000
GSPATP00024207001	GSPATP00024207001;GSPATP00014546001;GSPATP00011896001;GSPATP00008227001;GSPATP00006197001;GSPATP00005534001;GSPATP00003818001;GSPATP00000531001	DTTLNGAVSQLYQEMAGNHR	20	Unmodified	_DTTLNGAVSQLYQEMAGNHR_			0	0	0	MULTI-MSMS	20170426_ISWI2_AS_i09	20	ISWI2	735.683	3	735.683	2204.03	-0.1852	38.5	38.648	38.355	38.865		2.3468e-05	1	13939	37.237	32.884	1	33657000
GSPATP00024207001	GSPATP00024207001;GSPATP00014546001;GSPATP00011896001;GSPATP00008227001;GSPATP00006197001;GSPATP00005534001;GSPATP00003818001;GSPATP00000531001	DTTLNGAVSQLYQEMAGNHR	20	Unmodified	_DTTLNGAVSQLYQEMAGNHR_			0	0	0	MULTI-MSMS	20170426_WT1_AS_i09	9	WT1	735.683	3	735.683	2204.03	-0.0096511	38.697	38.594	38.391	38.833		6.8693e-05	1	13757	29.766	26.528	1	50969000
GSPATP00024207001	GSPATP00024207001;GSPATP00014546001;GSPATP00011896001;GSPATP00008227001;GSPATP00006197001;GSPATP00005534001;GSPATP00003818001;GSPATP00000531001	DTTLNGAVSQLYQEMAGNHR	20	Unmodified	_DTTLNGAVSQLYQEMAGNHR_			0	0	0	MULTI-MSMS	20170426_WT2_AS_i09	9	WT2	735.685	3	735.683	2204.03	-0.3306	38.465	38.617	38.381	38.892		5.8495e-09	1	13793	59.512	54.302	1	88561000
GSPATP00024207001	GSPATP00024207001;GSPATP00014546001;GSPATP00011896001;GSPATP00008227001;GSPATP00006197001;GSPATP00005534001;GSPATP00003818001;GSPATP00000531001	DTTLNGAVSQLYQEMAGNHR	20	Unmodified	_DTTLNGAVSQLYQEMAGNHR_			0	0	0	MULTI-MATCH	20170424_WT1_AS_i03	3	WT1		3	735.683	2204.03	2.2967	38.733	38.586	38.506	38.605	59.512	n. def.	0		n. def.	n. def.	0	208010
GSPATP00024207001	GSPATP00024207001;GSPATP00014546001;GSPATP00011896001;GSPATP00008227001;GSPATP00006197001;GSPATP00005534001;GSPATP00003818001;GSPATP00000531001	DTTLNGAVSQLYQEMAGNHR	20	Unmodified	_DTTLNGAVSQLYQEMAGNHR_			0	0	0	MULTI-MATCH	20170424_WT2_AS_i03	3	WT2		3	735.683	2204.03	-0.22448	38.568	38.616	38.531	38.753	59.512	n. def.	0		n. def.	n. def.	0	519230
GSPATP00024207001	GSPATP00024207001;GSPATP00014546001;GSPATP00011896001;GSPATP00008227001;GSPATP00006197001;GSPATP00005534001;GSPATP00003818001;GSPATP00000531001	DTTLNGAVSQLYQEMAGNHR	20	Unmodified	_DTTLNGAVSQLYQEMAGNHR_			0	0	0	MULTI-MATCH	20170425_ISWI1_AS_i05	16	ISWI1		3	735.683	2204.03	-1.2233	38.499	38.649	38.594	38.705	37.237	n. def.	0		n. def.	n. def.	0	694040
GSPATP00024207001	GSPATP00024207001;GSPATP00014546001;GSPATP00011896001;GSPATP00008227001;GSPATP00006197001;GSPATP00005534001;GSPATP00003818001;GSPATP00000531001	DTTLNGAVSQLYQEMAGNHR	20	Unmodified	_DTTLNGAVSQLYQEMAGNHR_			0	0	0	MULTI-MATCH	20170425_ISWI2_AS_i05	16	ISWI2		3	735.683	2204.03	1.2085	38.503	38.642	38.519	38.724	37.237	n. def.	0		n. def.	n. def.	0	666190
GSPATP00024207001	GSPATP00024207001;GSPATP00014546001;GSPATP00011896001;GSPATP00008227001;GSPATP00006197001;GSPATP00005534001;GSPATP00003818001;GSPATP00000531001	DTTLNGAVSQLYQEMAGNHR	20	Unmodified	_DTTLNGAVSQLYQEMAGNHR_			0	0	0	MULTI-MATCH	20170425_WT2_AS_i04	4	WT2		3	735.683	2204.03	-0.25088	38.522	38.622	38.529	38.712	59.512	n. def.	0		n. def.	n. def.	0	1234000
GSPATP00024207001	GSPATP00024207001;GSPATP00014546001;GSPATP00011896001;GSPATP00008227001;GSPATP00006197001;GSPATP00005534001;GSPATP00003818001;GSPATP00000531001	DTTLNGAVSQLYQEMAGNHR	20	Unmodified	_DTTLNGAVSQLYQEMAGNHR_			0	0	0	MULTI-MATCH	20170425_WT2_AS_i05	5	WT2		3	735.683	2204.03	-0.37948	38.411	38.59	38.506	38.691	59.512	n. def.	0		n. def.	n. def.	0	1021000
GSPATP00024207001	GSPATP00024207001;GSPATP00014546001;GSPATP00011896001;GSPATP00008227001;GSPATP00006197001;GSPATP00005534001;GSPATP00003818001;GSPATP00000531001	DTTLNGAVSQLYQEMAGNHR	20	Unmodified	_DTTLNGAVSQLYQEMAGNHR_			0	0	0	MULTI-MATCH	20170425_WT2_AS_i06	6	WT2		3	735.683	2204.03	-1.2076	38.474	38.615	38.439	38.808	59.512	n. def.	0		n. def.	n. def.	0	1483300
GSPATP00024207001	GSPATP00024207001;GSPATP00014546001;GSPATP00011896001;GSPATP00008227001;GSPATP00006197001;GSPATP00005534001;GSPATP00003818001;GSPATP00000531001	DTTLNGAVSQLYQEMAGNHR	20	Unmodified	_DTTLNGAVSQLYQEMAGNHR_			0	0	0	MULTI-MATCH	20170426_ISWI1_AS_i07	18	ISWI1		3	735.683	2204.03	-0.34467	38.528	38.634	38.505	38.764	37.237	n. def.	0		n. def.	n. def.	0	3144700
GSPATP00024207001	GSPATP00024207001;GSPATP00014546001;GSPATP00011896001;GSPATP00008227001;GSPATP00006197001;GSPATP00005534001;GSPATP00003818001;GSPATP00000531001	DTTLNGAVSQLYQEMAGNHR	20	Unmodified	_DTTLNGAVSQLYQEMAGNHR_			0	0	0	MULTI-MATCH	20170426_ISWI1_AS_i08	19	ISWI1		3	735.683	2204.03	0.12402	38.617	38.617	38.478	38.736	37.237	n. def.	0		n. def.	n. def.	0	1757400
GSPATP00024207001	GSPATP00024207001;GSPATP00014546001;GSPATP00011896001;GSPATP00008227001;GSPATP00006197001;GSPATP00005534001;GSPATP00003818001;GSPATP00000531001	DTTLNGAVSQLYQEMAGNHR	20	Unmodified	_DTTLNGAVSQLYQEMAGNHR_			0	0	0	MULTI-MATCH	20170426_ISWI1_AS_i09	20	ISWI1		3	735.683	2204.03	0.058197	38.561	38.666	38.356	38.906	37.237	n. def.	0		n. def.	n. def.	0	44052000
GSPATP00024207001	GSPATP00024207001;GSPATP00014546001;GSPATP00011896001;GSPATP00008227001;GSPATP00006197001;GSPATP00005534001;GSPATP00003818001;GSPATP00000531001	DTTLNGAVSQLYQEMAGNHR	20	Unmodified	_DTTLNGAVSQLYQEMAGNHR_			0	0	0	MULTI-MATCH	20170426_WT1_AS_i07	7	WT1		3	735.683	2204.03	0.58137	38.544	38.569	38.277	38.686	59.512	n. def.	0		n. def.	n. def.	0	1860500
GSPATP00024207001	GSPATP00024207001;GSPATP00014546001;GSPATP00011896001;GSPATP00008227001;GSPATP00006197001;GSPATP00005534001;GSPATP00003818001;GSPATP00000531001	DTTLNGAVSQLYQEMAGNHR	20	Unmodified	_DTTLNGAVSQLYQEMAGNHR_			0	0	0	MULTI-MATCH	20170426_WT1_AS_i08	8	WT1		3	735.683	2204.03	0.077723	38.837	38.786	38.623	39.017	59.512	n. def.	0		n. def.	n. def.	0	377860
CON__sp|Q01546|K22O_HUMAN	CON__sp|Q01546|K22O_HUMAN	DVDAAFMNKVELQAK	15	Unmodified	_DVDAAFMNKVELQAK_			0	0	1	MULTI-MSMS	20170425_ISWI1_AS_i04	15	ISWI1	560.286	3	560.287	1677.84	0.38716	30.072	30.221	30.086	30.309		0.0018115	1	9385	60.918	49.813	1	4084500	+
CON__sp|Q01546|K22O_HUMAN	CON__sp|Q01546|K22O_HUMAN	DVDAAFMNKVELQAK	15	Unmodified	_DVDAAFMNKVELQAK_			0	0	1	MULTI-MATCH	20170425_ISWI2_AS_i04	15	ISWI2		3	560.287	1677.84	2.3412	30.076	30.193	30.137	30.247	60.918	n. def.	0		n. def.	n. def.	0	1233800	+
CON__sp|Q3SY84|K2C71_HUMAN	CON__sp|Q3SY84|K2C71_HUMAN	DVDAAYANKVELQAK	15	Unmodified	_DVDAAYANKVELQAK_			0	0	1	MULTI-MSMS	20170424_WT2_AS_i03	3	WT2	545.953	3	545.618	1633.83	0.98934	23.237	23.185	23.112	23.287		9.2553e-07	1	6561	69.594	58.324	1	4981200	+
CON__sp|Q3SY84|K2C71_HUMAN	CON__sp|Q3SY84|K2C71_HUMAN	DVDAAYANKVELQAK	15	Unmodified	_DVDAAYANKVELQAK_			0	0	1	MULTI-MSMS	20170426_ISWI1_AS_i07	18	ISWI1	545.617	3	545.618	1633.83	-0.92315	23.256	23.362	23.257	23.448		0.02079	1	6435	38.337	33.868	1	1994300	+
CON__sp|P19013|K2C4_HUMAN	CON__sp|P19013|K2C4_HUMAN	DVDAAYLNKVELEAK	15	Unmodified	_DVDAAYLNKVELEAK_			0	0	1	MULTI-MSMS	20170424_ISWI2_AS_i01	12	ISWI2	559.961	3	559.961	1676.86	-1.1386	29.09	29.19	29.005	29.447		0.00091659	1	8969	82.651	68.905	1	2345100	+
CON__sp|P48668|K2C6C_HUMAN	CON__sp|P02538|K2C6A_HUMAN;CON__sp|P04259|K2C6B_HUMAN;CON__sp|P13647|K2C5_HUMAN;CON__sp|P48668|K2C6C_HUMAN	DVDAAYMNK	9	Unmodified	_DVDAAYMNK_			0	0	0	MULTI-MSMS	20170424_ISWI1_AS_i02	13	ISWI1	513.731	2	513.732	1025.45	-1.0498	17.605	17.67	17.551	17.84		0.016933	1	3658	75.109	20.952	1	1950300	+
CON__sp|P48668|K2C6C_HUMAN	CON__sp|P02538|K2C6A_HUMAN;CON__sp|P04259|K2C6B_HUMAN;CON__sp|P13647|K2C5_HUMAN;CON__sp|P48668|K2C6C_HUMAN	DVDAAYMNK	9	Unmodified	_DVDAAYMNK_			0	0	0	MULTI-MSMS	20170424_ISWI1_AS_i03	14	ISWI1	513.731	2	513.732	1025.45	-0.65355	17.515	17.628	17.5	17.793		0.039287	1	3762	63.48	10.313	1	1512900	+
CON__sp|P48668|K2C6C_HUMAN	CON__sp|P02538|K2C6A_HUMAN;CON__sp|P04259|K2C6B_HUMAN;CON__sp|P13647|K2C5_HUMAN;CON__sp|P48668|K2C6C_HUMAN	DVDAAYMNK	9	Unmodified	_DVDAAYMNK_			0	0	0	MULTI-MSMS	20170424_ISWI2_AS_i01	12	ISWI2	513.734	2	513.732	1025.45	-0.16611	17.572	17.672	17.559	17.859		0.039098	1	3617	63.565	9.4079	1	3484700	+
CON__sp|P48668|K2C6C_HUMAN	CON__sp|P02538|K2C6A_HUMAN;CON__sp|P04259|K2C6B_HUMAN;CON__sp|P13647|K2C5_HUMAN;CON__sp|P48668|K2C6C_HUMAN	DVDAAYMNK	9	Unmodified	_DVDAAYMNK_			0	0	0	MSMS	20170424_ISWI2_AS_i03	14	ISWI2	513.733	2	513.732	1025.45	n. def.	17.522	17.695	17.195	18.195		0.04305	1	3634	54.157	9.0758	1		+
CON__sp|P48668|K2C6C_HUMAN	CON__sp|P02538|K2C6A_HUMAN;CON__sp|P04259|K2C6B_HUMAN;CON__sp|P13647|K2C5_HUMAN;CON__sp|P48668|K2C6C_HUMAN	DVDAAYMNK	9	Unmodified	_DVDAAYMNK_			0	0	0	MULTI-MSMS	20170425_ISWI1_AS_i04	15	ISWI1	513.731	2	513.732	1025.45	-0.37692	17.531	17.68	17.536	17.882		0.0073184	1	3656	86.953	11.099	1	6794500	+
CON__sp|P48668|K2C6C_HUMAN	CON__sp|P02538|K2C6A_HUMAN;CON__sp|P04259|K2C6B_HUMAN;CON__sp|P13647|K2C5_HUMAN;CON__sp|P48668|K2C6C_HUMAN	DVDAAYMNK	9	Unmodified	_DVDAAYMNK_			0	0	0	MULTI-MSMS	20170425_ISWI1_AS_i05	16	ISWI1	513.731	2	513.732	1025.45	-0.0066683	17.567	17.616	17.47	17.868		0.018793	1	3641	73.26	9.695	1	14997000	+
CON__sp|P48668|K2C6C_HUMAN	CON__sp|P02538|K2C6A_HUMAN;CON__sp|P04259|K2C6B_HUMAN;CON__sp|P13647|K2C5_HUMAN;CON__sp|P48668|K2C6C_HUMAN	DVDAAYMNK	9	Unmodified	_DVDAAYMNK_			0	0	0	MULTI-MSMS	20170425_ISWI2_AS_i04	15	ISWI2	513.731	2	513.732	1025.45	0.23925	17.546	17.663	17.51	17.87		0.039098	1	3619	63.565	9.4079	1	8646900	+
CON__sp|P48668|K2C6C_HUMAN	CON__sp|P02538|K2C6A_HUMAN;CON__sp|P04259|K2C6B_HUMAN;CON__sp|P13647|K2C5_HUMAN;CON__sp|P48668|K2C6C_HUMAN	DVDAAYMNK	9	Unmodified	_DVDAAYMNK_			0	0	0	MULTI-MSMS	20170425_ISWI2_AS_i05	16	ISWI2	513.732	2	513.732	1025.45	4.4053e-05	17.567	17.605	17.44	17.819		0.017921	1	3607	74.127	10.648	1	11474000	+
CON__sp|P48668|K2C6C_HUMAN	CON__sp|P02538|K2C6A_HUMAN;CON__sp|P04259|K2C6B_HUMAN;CON__sp|P13647|K2C5_HUMAN;CON__sp|P48668|K2C6C_HUMAN	DVDAAYMNK	9	Unmodified	_DVDAAYMNK_			0	0	0	MULTI-MSMS	20170425_ISWI2_AS_i06	17	ISWI2	513.732	2	513.732	1025.45	0.0162	17.545	17.547	17.456	17.697		0.016933	1	3656	75.109	20.952	1	2687400	+
CON__sp|P48668|K2C6C_HUMAN	CON__sp|P02538|K2C6A_HUMAN;CON__sp|P04259|K2C6B_HUMAN;CON__sp|P13647|K2C5_HUMAN;CON__sp|P48668|K2C6C_HUMAN	DVDAAYMNK	9	Unmodified	_DVDAAYMNK_			0	0	0	MULTI-MSMS	20170425_WT2_AS_i04	4	WT2	513.731	2	513.732	1025.45	-0.5708	17.591	17.59	17.462	17.748		0.0066492	1	3725	91.9	16.046	1	5394300	+
CON__sp|P48668|K2C6C_HUMAN	CON__sp|P02538|K2C6A_HUMAN;CON__sp|P04259|K2C6B_HUMAN;CON__sp|P13647|K2C5_HUMAN;CON__sp|P48668|K2C6C_HUMAN	DVDAAYMNK	9	Unmodified	_DVDAAYMNK_			0	0	0	MULTI-MSMS	20170425_WT2_AS_i05	5	WT2	513.731	2	513.732	1025.45	-0.055409	17.533	17.611	17.46	17.826		0.033598	1	3602	66.073	11.916	1	10421000	+
CON__sp|P48668|K2C6C_HUMAN	CON__sp|P02538|K2C6A_HUMAN;CON__sp|P04259|K2C6B_HUMAN;CON__sp|P13647|K2C5_HUMAN;CON__sp|P48668|K2C6C_HUMAN	DVDAAYMNK	9	Unmodified	_DVDAAYMNK_			0	0	0	MULTI-MSMS	20170425_WT2_AS_i06	6	WT2	513.731	2	513.732	1025.45	0.33908	17.492	17.533	17.388	17.789		0.014748	1	3607	77.282	12.03	1	15280000	+
CON__sp|P48668|K2C6C_HUMAN	CON__sp|P02538|K2C6A_HUMAN;CON__sp|P04259|K2C6B_HUMAN;CON__sp|P13647|K2C5_HUMAN;CON__sp|P48668|K2C6C_HUMAN	DVDAAYMNK	9	Unmodified	_DVDAAYMNK_			0	0	0	MULTI-MSMS	20170426_ISWI1_AS_i09	20	ISWI1	513.732	2	513.732	1025.45	0.098878	17.583	17.688	17.561	17.85		0.016933	1	3663	75.109	11.63	1	6000600	+
CON__sp|P48668|K2C6C_HUMAN	CON__sp|P02538|K2C6A_HUMAN;CON__sp|P04259|K2C6B_HUMAN;CON__sp|P13647|K2C5_HUMAN;CON__sp|P48668|K2C6C_HUMAN	DVDAAYMNK	9	Unmodified	_DVDAAYMNK_			0	0	0	MULTI-MSMS	20170426_ISWI2_AS_i09	20	ISWI2	513.731	2	513.732	1025.45	-0.31325	17.384	17.633	17.48	17.724		0.008473	1	3536	85.212	11.084	1	18121000	+
CON__sp|P48668|K2C6C_HUMAN	CON__sp|P02538|K2C6A_HUMAN;CON__sp|P04259|K2C6B_HUMAN;CON__sp|P13647|K2C5_HUMAN;CON__sp|P48668|K2C6C_HUMAN	DVDAAYMNK	9	Unmodified	_DVDAAYMNK_			0	0	0	MULTI-MSMS	20170426_WT1_AS_i09	9	WT1	513.732	2	513.732	1025.45	-0.34977	17.627	17.624	17.496	17.868		0.035384	1	3716	65.252	20.171	1	2895100	+
CON__sp|P48668|K2C6C_HUMAN	CON__sp|P02538|K2C6A_HUMAN;CON__sp|P04259|K2C6B_HUMAN;CON__sp|P13647|K2C5_HUMAN;CON__sp|P48668|K2C6C_HUMAN	DVDAAYMNK	9	Unmodified	_DVDAAYMNK_			0	0	0	MULTI-MSMS	20170426_WT2_AS_i08	8	WT2	513.732	2	513.732	1025.45	0.27656	17.612	17.688	17.529	17.969		0.023911	1	3673	70.525	17.739	1	27781000	+
CON__sp|P48668|K2C6C_HUMAN	CON__sp|P02538|K2C6A_HUMAN;CON__sp|P04259|K2C6B_HUMAN;CON__sp|P13647|K2C5_HUMAN;CON__sp|P48668|K2C6C_HUMAN	DVDAAYMNK	9	Unmodified	_DVDAAYMNK_			0	0	0	MULTI-MSMS	20170426_WT2_AS_i09	9	WT2	513.731	2	513.732	1025.45	0.14017	17.392	17.644	17.498	17.767		0.0044242	1	3580	101.28	21.055	1	10582000	+
CON__sp|P48668|K2C6C_HUMAN	CON__sp|P02538|K2C6A_HUMAN;CON__sp|P04259|K2C6B_HUMAN;CON__sp|P13647|K2C5_HUMAN;CON__sp|P48668|K2C6C_HUMAN	DVDAAYMNK	9	Unmodified	_DVDAAYMNK_			0	0	0	MULTI-MATCH	20170424_ISWI1_AS_i01	12	ISWI1		2	513.732	1025.45	-0.33452	17.592	17.592	17.476	17.775	86.953	n. def.	0		n. def.	n. def.	0	2454700	+
CON__sp|P48668|K2C6C_HUMAN	CON__sp|P02538|K2C6A_HUMAN;CON__sp|P04259|K2C6B_HUMAN;CON__sp|P13647|K2C5_HUMAN;CON__sp|P48668|K2C6C_HUMAN	DVDAAYMNK	9	Unmodified	_DVDAAYMNK_			0	0	0	MULTI-MATCH	20170424_ISWI2_AS_i02	13	ISWI2		2	513.732	1025.45	-0.1434	17.596	17.618	17.495	17.704	86.953	n. def.	0		n. def.	n. def.	0	744630	+
CON__sp|P48668|K2C6C_HUMAN	CON__sp|P02538|K2C6A_HUMAN;CON__sp|P04259|K2C6B_HUMAN;CON__sp|P13647|K2C5_HUMAN;CON__sp|P48668|K2C6C_HUMAN	DVDAAYMNK	9	Unmodified	_DVDAAYMNK_			0	0	0	MULTI-MATCH	20170424_WT1_AS_i01	1	WT1		2	513.732	1025.45	-0.0026227	17.836	17.632	17.49	17.831	101.28	n. def.	0		n. def.	n. def.	0	2586000	+
CON__sp|P48668|K2C6C_HUMAN	CON__sp|P02538|K2C6A_HUMAN;CON__sp|P04259|K2C6B_HUMAN;CON__sp|P13647|K2C5_HUMAN;CON__sp|P48668|K2C6C_HUMAN	DVDAAYMNK	9	Unmodified	_DVDAAYMNK_			0	0	0	MULTI-MATCH	20170424_WT2_AS_i01	1	WT2		2	513.732	1025.45	-0.020229	17.741	17.683	17.537	17.85	101.28	n. def.	0		n. def.	n. def.	0	2287900	+
CON__sp|P48668|K2C6C_HUMAN	CON__sp|P02538|K2C6A_HUMAN;CON__sp|P04259|K2C6B_HUMAN;CON__sp|P13647|K2C5_HUMAN;CON__sp|P48668|K2C6C_HUMAN	DVDAAYMNK	9	Unmodified	_DVDAAYMNK_			0	0	0	MULTI-MATCH	20170424_WT2_AS_i02	2	WT2		2	513.732	1025.45	-0.50004	17.716	17.623	17.438	17.822	101.28	n. def.	0		n. def.	n. def.	0	6591000	+
CON__sp|P48668|K2C6C_HUMAN	CON__sp|P02538|K2C6A_HUMAN;CON__sp|P04259|K2C6B_HUMAN;CON__sp|P13647|K2C5_HUMAN;CON__sp|P48668|K2C6C_HUMAN	DVDAAYMNK	9	Unmodified	_DVDAAYMNK_			0	0	0	MULTI-MATCH	20170424_WT2_AS_i03	3	WT2		2	513.732	1025.45	-0.89681	17.67	17.618	17.481	17.792	101.28	n. def.	0		n. def.	n. def.	0	1710900	+
CON__sp|P48668|K2C6C_HUMAN	CON__sp|P02538|K2C6A_HUMAN;CON__sp|P04259|K2C6B_HUMAN;CON__sp|P13647|K2C5_HUMAN;CON__sp|P48668|K2C6C_HUMAN	DVDAAYMNK	9	Unmodified	_DVDAAYMNK_			0	0	0	MULTI-MATCH	20170425_WT1_AS_i04	4	WT1		2	513.732	1025.45	-0.53037	17.475	17.541	17.363	17.714	101.28	n. def.	0		n. def.	n. def.	0	4770200	+
CON__sp|P48668|K2C6C_HUMAN	CON__sp|P02538|K2C6A_HUMAN;CON__sp|P04259|K2C6B_HUMAN;CON__sp|P13647|K2C5_HUMAN;CON__sp|P48668|K2C6C_HUMAN	DVDAAYMNK	9	Unmodified	_DVDAAYMNK_			0	0	0	MULTI-MATCH	20170425_WT1_AS_i05	5	WT1		2	513.732	1025.45	-0.13863	17.564	17.653	17.547	17.837	101.28	n. def.	0		n. def.	n. def.	0	3270300	+
CON__sp|P48668|K2C6C_HUMAN	CON__sp|P02538|K2C6A_HUMAN;CON__sp|P04259|K2C6B_HUMAN;CON__sp|P13647|K2C5_HUMAN;CON__sp|P48668|K2C6C_HUMAN	DVDAAYMNK	9	Unmodified	_DVDAAYMNK_			0	0	0	MULTI-MATCH	20170425_WT1_AS_i06	6	WT1		2	513.732	1025.45	0.022434	17.588	17.684	17.507	17.849	101.28	n. def.	0		n. def.	n. def.	0	2920400	+
CON__sp|P48668|K2C6C_HUMAN	CON__sp|P02538|K2C6A_HUMAN;CON__sp|P04259|K2C6B_HUMAN;CON__sp|P13647|K2C5_HUMAN;CON__sp|P48668|K2C6C_HUMAN	DVDAAYMNK	9	Unmodified	_DVDAAYMNK_			0	0	0	MULTI-MATCH	20170426_ISWI1_AS_i07	18	ISWI1		2	513.732	1025.45	-0.48306	17.633	17.638	17.522	17.823	86.953	n. def.	0		n. def.	n. def.	0	5190200	+
CON__sp|P48668|K2C6C_HUMAN	CON__sp|P02538|K2C6A_HUMAN;CON__sp|P04259|K2C6B_HUMAN;CON__sp|P13647|K2C5_HUMAN;CON__sp|P48668|K2C6C_HUMAN	DVDAAYMNK	9	Unmodified	_DVDAAYMNK_			0	0	0	MULTI-MATCH	20170426_ISWI2_AS_i07	18	ISWI2		2	513.732	1025.45	-0.065283	17.658	17.628	17.482	17.859	86.953	n. def.	0		n. def.	n. def.	0	8363000	+
CON__sp|P48668|K2C6C_HUMAN	CON__sp|P02538|K2C6A_HUMAN;CON__sp|P04259|K2C6B_HUMAN;CON__sp|P13647|K2C5_HUMAN;CON__sp|P48668|K2C6C_HUMAN	DVDAAYMNK	9	Unmodified	_DVDAAYMNK_			0	0	0	MULTI-MATCH	20170426_ISWI2_AS_i08	19	ISWI2		2	513.732	1025.45	-0.21729	17.6	17.715	17.607	17.896	86.953	n. def.	0		n. def.	n. def.	0	1604900	+
CON__sp|P48668|K2C6C_HUMAN	CON__sp|P02538|K2C6A_HUMAN;CON__sp|P04259|K2C6B_HUMAN;CON__sp|P13647|K2C5_HUMAN;CON__sp|P48668|K2C6C_HUMAN	DVDAAYMNK	9	Unmodified	_DVDAAYMNK_			0	0	0	MULTI-MATCH	20170426_WT1_AS_i07	7	WT1		2	513.732	1025.45	-0.27505	17.675	17.599	17.405	17.818	101.28	n. def.	0		n. def.	n. def.	0	4093800	+
CON__sp|P48668|K2C6C_HUMAN	CON__sp|P02538|K2C6A_HUMAN;CON__sp|P04259|K2C6B_HUMAN;CON__sp|P13647|K2C5_HUMAN;CON__sp|P48668|K2C6C_HUMAN	DVDAAYMNK	9	Unmodified	_DVDAAYMNK_			0	0	0	MULTI-MATCH	20170426_WT2_AS_i07	7	WT2		2	513.732	1025.45	-0.31731	17.721	17.57	17.432	17.809	101.28	n. def.	0		n. def.	n. def.	0	5013400	+
CON__sp|P13647|K2C5_HUMAN	CON__sp|P13647|K2C5_HUMAN	DVDAAYMNKVELEAK	15	Unmodified	_DVDAAYMNKVELEAK_			0	0	1	MULTI-MSMS	20170425_ISWI1_AS_i05	16	ISWI1	565.946	3	565.947	1694.82	0.01683	26.882	27.032	26.88	27.166		0.00099412	1	7963	68.751	65.773	1	25863000	+
CON__sp|P13647|K2C5_HUMAN	CON__sp|P13647|K2C5_HUMAN	DVDAAYMNKVELEAK	15	Unmodified	_DVDAAYMNKVELEAK_			0	0	1	MULTI-MSMS	20170425_WT1_AS_i04	4	WT1	565.946	3	565.947	1694.82	-0.41881	26.926	27.093	26.987	27.313		0.003339	1	7992	38.613	28.274	1	4657000	+
CON__sp|P13647|K2C5_HUMAN	CON__sp|P13647|K2C5_HUMAN	DVDAAYMNKVELEAK	15	Unmodified	_DVDAAYMNKVELEAK_			0	0	1	MULTI-MSMS	20170425_WT1_AS_i05	5	WT1	565.946	3	565.947	1694.82	-1.9011	26.827	27.016	26.68	27.115		0.00026284	1	8084	59.513	48.408	1	4850800	+
CON__sp|P13647|K2C5_HUMAN	CON__sp|P13647|K2C5_HUMAN	DVDAAYMNKVELEAK	15	Unmodified	_DVDAAYMNKVELEAK_			0	0	1	MULTI-MSMS	20170425_WT1_AS_i06	6	WT1	565.946	3	565.947	1694.82	-0.35458	26.846	27.042	26.907	27.296		1.0782e-12	1	8125	85.493	80.602	1	5845500	+
CON__sp|P13647|K2C5_HUMAN	CON__sp|P13647|K2C5_HUMAN	DVDAAYMNKVELEAK	15	Unmodified	_DVDAAYMNKVELEAK_			0	0	1	MSMS	20170425_WT2_AS_i04	4	WT2	565.946	3	565.947	1694.82	n. def.	26.96	27.06	26.56	27.56		6.7377e-09	1	8090	69.431	58.326	1		+
CON__sp|P13647|K2C5_HUMAN	CON__sp|P13647|K2C5_HUMAN	DVDAAYMNKVELEAK	15	Unmodified	_DVDAAYMNKVELEAK_			0	0	1	MULTI-MSMS	20170425_WT2_AS_i05	5	WT2	565.946	3	565.947	1694.82	-0.66004	26.857	27.036	26.946	27.127		2.8144e-15	1	7901	89.506	83.847	1	14750000	+
CON__sp|P13647|K2C5_HUMAN	CON__sp|P13647|K2C5_HUMAN	DVDAAYMNKVELEAK	15	Unmodified	_DVDAAYMNKVELEAK_			0	0	1	MULTI-MSMS	20170425_WT2_AS_i06	6	WT2	565.947	3	565.947	1694.82	-0.29027	26.915	27.056	26.856	27.323		0.00026284	1	7937	77.068	70.77	1	26200000	+
CON__sp|P13647|K2C5_HUMAN	CON__sp|P13647|K2C5_HUMAN	DVDAAYMNKVELEAK	15	Unmodified	_DVDAAYMNKVELEAK_			0	0	1	MULTI-MSMS	20170426_ISWI2_AS_i07	18	ISWI2	566.278	3	565.947	1694.82	-0.59153	26.952	27.022	26.935	27.303		0.00068872	1	7969	70.197	59.712	1	8418100	+
CON__sp|P13647|K2C5_HUMAN	CON__sp|P13647|K2C5_HUMAN	DVDAAYMNKVELEAK	15	Unmodified	_DVDAAYMNKVELEAK_			0	0	1	MULTI-MSMS	20170426_WT2_AS_i08	8	WT2	565.947	3	565.947	1694.82	0.55554	26.993	27.069	26.908	27.448		0.0025408	1	8131	50.158	43.542	1	18123000	+
CON__sp|P13647|K2C5_HUMAN	CON__sp|P13647|K2C5_HUMAN	DVDAAYMNKVELEAK	15	Unmodified	_DVDAAYMNKVELEAK_			0	0	1	MULTI-MATCH	20170425_ISWI1_AS_i04	15	ISWI1		3	565.947	1694.82	-1.2876	26.917	27.066	26.942	27.161	70.197	n. def.	0		n. def.	n. def.	0	5988200	+
CON__sp|P13647|K2C5_HUMAN	CON__sp|P13647|K2C5_HUMAN	DVDAAYMNKVELEAK	15	Unmodified	_DVDAAYMNKVELEAK_			0	0	1	MULTI-MATCH	20170425_ISWI2_AS_i04	15	ISWI2		3	565.947	1694.82	-0.6531	26.905	27.022	26.912	27.166	70.197	n. def.	0		n. def.	n. def.	0	4060200	+
CON__sp|P13647|K2C5_HUMAN	CON__sp|P13647|K2C5_HUMAN	DVDAAYMNKVELEAK	15	Unmodified	_DVDAAYMNKVELEAK_			0	0	1	MULTI-MATCH	20170425_ISWI2_AS_i05	16	ISWI2		3	565.947	1694.82	-1.0636	26.782	26.921	26.794	27.01	70.197	n. def.	0		n. def.	n. def.	0	5777500	+
CON__sp|P13647|K2C5_HUMAN	CON__sp|P13647|K2C5_HUMAN	DVDAAYMNKVELEAK	15	Unmodified	_DVDAAYMNKVELEAK_			0	0	1	MULTI-MATCH	20170425_ISWI2_AS_i06	17	ISWI2		3	565.947	1694.82	-0.096521	26.906	27.008	26.798	27.098	70.197	n. def.	0		n. def.	n. def.	0	2055500	+
CON__sp|P13647|K2C5_HUMAN	CON__sp|P13647|K2C5_HUMAN	DVDAAYMNKVELEAK	15	Unmodified	_DVDAAYMNKVELEAK_			0	0	1	MULTI-MATCH	20170426_ISWI1_AS_i07	18	ISWI1		3	565.947	1694.82	0.12493	26.913	27.019	26.857	27.161	70.197	n. def.	0		n. def.	n. def.	0	3934600	+
CON__sp|P13647|K2C5_HUMAN	CON__sp|P13647|K2C5_HUMAN	DVDAAYMNKVELEAK	15	Unmodified	_DVDAAYMNKVELEAK_			0	0	1	MULTI-MATCH	20170426_WT1_AS_i07	7	WT1		3	565.947	1694.82	-0.42648	27.017	27.042	26.938	27.327	85.493	n. def.	0		n. def.	n. def.	0	2855200	+
CON__sp|P13647|K2C5_HUMAN	CON__sp|P13647|K2C5_HUMAN	DVDAAYMNKVELEAK	15	Unmodified	_DVDAAYMNKVELEAK_			0	0	1	MULTI-MATCH	20170426_WT2_AS_i07	7	WT2		3	565.947	1694.82	-0.028557	27.09	27.038	26.941	27.346	85.493	n. def.	0		n. def.	n. def.	0	5720800	+
CON__sp|P13647|K2C5_HUMAN	CON__sp|P13647|K2C5_HUMAN	DVDAAYMNKVELEAK	15	Oxidation (M)	_DVDAAYM(ox)NKVELEAK_	DVDAAYM(1)NKVELEAK	DVDAAYM(48.4)NKVELEAK	0	1	1	MULTI-MSMS	20170425_ISWI1_AS_i06	17	ISWI1	571.278	3	571.278	1710.81	-0.59353	22.547	22.699	22.525	22.796		0.0034111	1	6028	48.405	43.514	1	2582100	+
CON__sp|P13647|K2C5_HUMAN	CON__sp|P13647|K2C5_HUMAN	DVDAAYMNKVELEAK	15	Oxidation (M)	_DVDAAYM(ox)NKVELEAK_	DVDAAYM(1)NKVELEAK	DVDAAYM(77.75)NKVELEAK	0	1	1	MULTI-MSMS	20170425_WT2_AS_i06	6	WT2	571.612	3	571.278	1710.81	0.042626	22.485	22.626	22.534	22.898		0.00010071	1	5942	77.746	70.376	1	18021000	+
CON__sp|P13647|K2C5_HUMAN	CON__sp|P13647|K2C5_HUMAN	DVDAAYMNKVELEAK	15	Oxidation (M)	_DVDAAYM(ox)NKVELEAK_			0	1	1	MULTI-MATCH	20170424_WT2_AS_i03	3	WT2		3	571.278	1710.81	-0.32307	22.621	22.568	22.544	22.625	77.746	n. def.	0		n. def.	n. def.	0	1106500	+
CON__sp|P13647|K2C5_HUMAN	CON__sp|P13647|K2C5_HUMAN	DVDAAYMNKVELEAK	15	Oxidation (M)	_DVDAAYM(ox)NKVELEAK_			0	1	1	MULTI-MATCH	20170425_ISWI1_AS_i05	16	ISWI1		3	571.278	1710.81	-0.10065	22.539	22.689	22.617	22.853	48.405	n. def.	0		n. def.	n. def.	0	4773200	+
CON__sp|P13647|K2C5_HUMAN	CON__sp|P13647|K2C5_HUMAN	DVDAAYMNKVELEAK	15	Oxidation (M)	_DVDAAYM(ox)NKVELEAK_			0	1	1	MULTI-MATCH	20170425_ISWI2_AS_i06	17	ISWI2		3	571.278	1710.81	0.51446	22.404	22.506	22.48	22.744	48.405	n. def.	0		n. def.	n. def.	0	898130	+
CON__sp|P13647|K2C5_HUMAN	CON__sp|P13647|K2C5_HUMAN	DVDAAYMNKVELEAK	15	Oxidation (M)	_DVDAAYM(ox)NKVELEAK_			0	1	1	MULTI-MATCH	20170425_WT2_AS_i04	4	WT2		3	571.278	1710.81	-0.79023	22.563	22.663	22.569	22.791	77.746	n. def.	0		n. def.	n. def.	0	986560	+
CON__sp|P13647|K2C5_HUMAN	CON__sp|P13647|K2C5_HUMAN	DVDAAYMNKVELEAK	15	Oxidation (M)	_DVDAAYM(ox)NKVELEAK_			0	1	1	MULTI-MATCH	20170425_WT2_AS_i05	5	WT2		3	571.278	1710.81	0.91599	22.567	22.746	22.625	22.903	77.746	n. def.	0		n. def.	n. def.	0	3221100	+
CON__sp|P13647|K2C5_HUMAN	CON__sp|P13647|K2C5_HUMAN	DVDAAYMNKVELEAK	15	Oxidation (M)	_DVDAAYM(ox)NKVELEAK_			0	1	1	MULTI-MATCH	20170426_ISWI2_AS_i07	18	ISWI2		3	571.278	1710.81	-0.21922	22.587	22.657	22.6	22.885	48.405	n. def.	0		n. def.	n. def.	0	1731900	+
CON__sp|P48668|K2C6C_HUMAN	CON__sp|P02538|K2C6A_HUMAN;CON__sp|P04259|K2C6B_HUMAN;CON__sp|P48668|K2C6C_HUMAN	DVDAAYMNKVELQAK	15	Unmodified	_DVDAAYMNKVELQAK_			0	0	1	MULTI-MSMS	20170424_WT2_AS_i02	2	WT2	565.953	3	565.619	1693.83	-0.12272	26.236	26.243	26.198	26.34		9.9745e-08	1	7738	87.566	17.037	1	4738700	+
CON__sp|P48668|K2C6C_HUMAN	CON__sp|P02538|K2C6A_HUMAN;CON__sp|P04259|K2C6B_HUMAN;CON__sp|P48668|K2C6C_HUMAN	DVDAAYMNKVELQAK	15	Unmodified	_DVDAAYMNKVELQAK_			0	0	1	MULTI-MSMS	20170425_ISWI1_AS_i04	15	ISWI1	565.619	3	565.619	1693.83	-0.20979	26.109	26.258	26.174	26.35		0.00040047	1	7614	72.175	9.1378	1	10554000	+
CON__sp|P48668|K2C6C_HUMAN	CON__sp|P02538|K2C6A_HUMAN;CON__sp|P04259|K2C6B_HUMAN;CON__sp|P48668|K2C6C_HUMAN	DVDAAYMNKVELQAK	15	Unmodified	_DVDAAYMNKVELQAK_			0	0	1	MULTI-MSMS	20170425_ISWI1_AS_i05	16	ISWI1	566.285	3	565.619	1693.83	0.12632	26.023	26.172	26.05	26.35		0.00073852	1	7562	69.729	7.3516	1	8334400	+
CON__sp|P48668|K2C6C_HUMAN	CON__sp|P02538|K2C6A_HUMAN;CON__sp|P04259|K2C6B_HUMAN;CON__sp|P48668|K2C6C_HUMAN	DVDAAYMNKVELQAK	15	Unmodified	_DVDAAYMNKVELQAK_			0	0	1	MULTI-MSMS	20170425_ISWI1_AS_i06	17	ISWI1	565.619	3	565.619	1693.83	0.03724	26.043	26.195	26.116	26.295		1.3384e-06	1	7620	82.651	6.8872	1	6337700	+
CON__sp|P48668|K2C6C_HUMAN	CON__sp|P02538|K2C6A_HUMAN;CON__sp|P04259|K2C6B_HUMAN;CON__sp|P48668|K2C6C_HUMAN	DVDAAYMNKVELQAK	15	Unmodified	_DVDAAYMNKVELQAK_			0	0	1	MULTI-MSMS	20170425_WT2_AS_i05	5	WT2	565.619	3	565.619	1693.83	-0.11634	26.163	26.342	26.253	26.471		0.0078848	1	7590	40.801	6.499	1	4024400	+
CON__sp|P48668|K2C6C_HUMAN	CON__sp|P02538|K2C6A_HUMAN;CON__sp|P04259|K2C6B_HUMAN;CON__sp|P48668|K2C6C_HUMAN	DVDAAYMNKVELQAK	15	Unmodified	_DVDAAYMNKVELQAK_			0	0	1	MULTI-MSMS	20170425_WT2_AS_i06	6	WT2	565.619	3	565.619	1693.83	0.15367	26.072	26.213	26.124	26.341		0.018428	1	7544	33.301	6.0929	1	6272600	+
CON__sp|P48668|K2C6C_HUMAN	CON__sp|P02538|K2C6A_HUMAN;CON__sp|P04259|K2C6B_HUMAN;CON__sp|P48668|K2C6C_HUMAN	DVDAAYMNKVELQAK	15	Unmodified	_DVDAAYMNKVELQAK_			0	0	1	MULTI-MSMS	20170426_ISWI1_AS_i08	19	ISWI1	565.951	3	565.619	1693.83	-0.83118	26.074	26.174	26.082	26.374		1.8473e-06	1	7832	80.632	6.7979	1	20823000	+
CON__sp|P48668|K2C6C_HUMAN	CON__sp|P02538|K2C6A_HUMAN;CON__sp|P04259|K2C6B_HUMAN;CON__sp|P48668|K2C6C_HUMAN	DVDAAYMNKVELQAK	15	Unmodified	_DVDAAYMNKVELQAK_			0	0	1	MULTI-MSMS	20170426_ISWI1_AS_i09	20	ISWI1	565.952	3	565.619	1693.83	-0.097252	26.098	26.204	26.116	26.293		0.00029103	1	7721	73.834	6.6981	1	2109200	+
CON__sp|P48668|K2C6C_HUMAN	CON__sp|P02538|K2C6A_HUMAN;CON__sp|P04259|K2C6B_HUMAN;CON__sp|P48668|K2C6C_HUMAN	DVDAAYMNKVELQAK	15	Unmodified	_DVDAAYMNKVELQAK_			0	0	1	MULTI-MSMS	20170426_ISWI2_AS_i07	18	ISWI2	566.286	3	565.619	1693.83	-0.014433	26.144	26.214	26.112	26.316		0.0010707	1	7602	67.326	5.882	1	5072300	+
CON__sp|P48668|K2C6C_HUMAN	CON__sp|P02538|K2C6A_HUMAN;CON__sp|P04259|K2C6B_HUMAN;CON__sp|P48668|K2C6C_HUMAN	DVDAAYMNKVELQAK	15	Unmodified	_DVDAAYMNKVELQAK_			0	0	1	MULTI-SECPEP	20170426_ISWI2_AS_i09	20	ISWI2	564.953	3	565.619	1693.83	-0.25383	25.966	26.215	26.078	26.385		4.6064e-19	1	7894	85.163	20.32	1	17179000	+
CON__sp|P48668|K2C6C_HUMAN	CON__sp|P02538|K2C6A_HUMAN;CON__sp|P04259|K2C6B_HUMAN;CON__sp|P48668|K2C6C_HUMAN	DVDAAYMNKVELQAK	15	Unmodified	_DVDAAYMNKVELQAK_			0	0	1	MULTI-MSMS	20170426_WT1_AS_i07	7	WT1	565.619	3	565.619	1693.83	0.3062	26.191	26.215	26.171	26.337		6.1503e-05	1	7804	78.932	7.5877	1	2699300	+
CON__sp|P48668|K2C6C_HUMAN	CON__sp|P02538|K2C6A_HUMAN;CON__sp|P04259|K2C6B_HUMAN;CON__sp|P48668|K2C6C_HUMAN	DVDAAYMNKVELQAK	15	Unmodified	_DVDAAYMNKVELQAK_			0	0	1	MULTI-MSMS	20170426_WT2_AS_i08	8	WT2	565.618	3	565.619	1693.83	-0.1855	26.178	26.254	26.172	26.33		3.0782e-05	1	7698	79.614	14.395	1	7250500	+
CON__sp|P48668|K2C6C_HUMAN	CON__sp|P02538|K2C6A_HUMAN;CON__sp|P04259|K2C6B_HUMAN;CON__sp|P48668|K2C6C_HUMAN	DVDAAYMNKVELQAK	15	Unmodified	_DVDAAYMNKVELQAK_			0	0	1	MULTI-MATCH	20170424_WT1_AS_i02	2	WT1		3	565.619	1693.83	0.14855	26.25	26.204	26.168	26.26	87.566	n. def.	0		n. def.	n. def.	0	2048600	+
CON__sp|P48668|K2C6C_HUMAN	CON__sp|P02538|K2C6A_HUMAN;CON__sp|P04259|K2C6B_HUMAN;CON__sp|P48668|K2C6C_HUMAN	DVDAAYMNKVELQAK	15	Unmodified	_DVDAAYMNKVELQAK_			0	0	1	MULTI-MATCH	20170424_WT2_AS_i03	3	WT2		3	565.619	1693.83	0.14632	26.212	26.26	26.227	26.293	87.566	n. def.	0		n. def.	n. def.	0	2565700	+
CON__sp|P48668|K2C6C_HUMAN	CON__sp|P02538|K2C6A_HUMAN;CON__sp|P04259|K2C6B_HUMAN;CON__sp|P48668|K2C6C_HUMAN	DVDAAYMNKVELQAK	15	Unmodified	_DVDAAYMNKVELQAK_			0	0	1	MULTI-MATCH	20170425_ISWI2_AS_i05	16	ISWI2		3	565.619	1693.83	0.06132	26.143	26.282	26.211	26.366	85.163	n. def.	0		n. def.	n. def.	0	4908900	+
CON__sp|P48668|K2C6C_HUMAN	CON__sp|P02538|K2C6A_HUMAN;CON__sp|P04259|K2C6B_HUMAN;CON__sp|P48668|K2C6C_HUMAN	DVDAAYMNKVELQAK	15	Unmodified	_DVDAAYMNKVELQAK_			0	0	1	MULTI-MATCH	20170425_WT1_AS_i04	4	WT1		3	565.619	1693.83	0.23448	26.128	26.295	26.215	26.357	87.566	n. def.	0		n. def.	n. def.	0	3019200	+
CON__sp|P48668|K2C6C_HUMAN	CON__sp|P02538|K2C6A_HUMAN;CON__sp|P04259|K2C6B_HUMAN;CON__sp|P48668|K2C6C_HUMAN	DVDAAYMNKVELQAK	15	Unmodified	_DVDAAYMNKVELQAK_			0	0	1	MULTI-MATCH	20170425_WT2_AS_i04	4	WT2		3	565.619	1693.83	0.24947	26.141	26.241	26.176	26.308	87.566	n. def.	0		n. def.	n. def.	0	2416600	+
CON__sp|P48668|K2C6C_HUMAN	CON__sp|P02538|K2C6A_HUMAN;CON__sp|P04259|K2C6B_HUMAN;CON__sp|P48668|K2C6C_HUMAN	DVDAAYMNKVELQAK	15	Unmodified	_DVDAAYMNKVELQAK_			0	0	1	MULTI-MATCH	20170426_ISWI1_AS_i07	18	ISWI1		3	565.619	1693.83	-0.21111	26.099	26.204	26.154	26.265	85.163	n. def.	0		n. def.	n. def.	0	2772200	+
CON__sp|P04264|K2C1_HUMAN	CON__sp|P04264|K2C1_HUMAN	DVDGAYMTK	9	Oxidation (M)	_DVDGAYM(ox)TK_	DVDGAYM(1)TK	DVDGAYM(57.86)TK	0	1	0	MULTI-MSMS	20170424_ISWI1_AS_i01	12	ISWI1	508.224	2	508.224	1014.43	-0.043769	13.461	13.461	13.334	14.216		0.0177	1	1650	57.859	26.629	1	5454300	+
CON__sp|P04264|K2C1_HUMAN	CON__sp|P04264|K2C1_HUMAN	DVDGAYMTK	9	Oxidation (M)	_DVDGAYM(ox)TK_	DVDGAYM(1)TK	DVDGAYM(53.49)TK	0	1	0	MULTI-MSMS	20170424_ISWI1_AS_i02	13	ISWI1	508.224	2	508.224	1014.43	-0.096424	13.696	13.762	13.495	14.567		0.022006	1	1802	53.493	26.363	1	7228800	+
CON__sp|P04264|K2C1_HUMAN	CON__sp|P04264|K2C1_HUMAN	DVDGAYMTK	9	Oxidation (M)	_DVDGAYM(ox)TK_	DVDGAYM(1)TK	DVDGAYM(50.04)TK	0	1	0	MULTI-SECPEP	20170424_ISWI1_AS_i02	13	ISWI1	508.598	2	508.224	1014.43	0.13296	14.552	14.618	14.565	14.941		0.027202	1	2160	50.04	16.244	1	611320	+
CON__sp|P04264|K2C1_HUMAN	CON__sp|P04264|K2C1_HUMAN	DVDGAYMTK	9	Oxidation (M)	_DVDGAYM(ox)TK_	DVDGAYM(1)TK	DVDGAYM(57.86)TK	0	1	0	MULTI-MSMS	20170424_ISWI1_AS_i03	14	ISWI1	508.224	2	508.224	1014.43	0.048938	13.441	13.555	13.375	14.32		0.0177	1	1695	57.859	26.629	1	3731800	+
CON__sp|P04264|K2C1_HUMAN	CON__sp|P04264|K2C1_HUMAN	DVDGAYMTK	9	Oxidation (M)	_DVDGAYM(ox)TK_	DVDGAYM(1)TK	DVDGAYM(57.86)TK	0	1	0	MULTI-MSMS	20170424_ISWI2_AS_i01	12	ISWI2	508.224	2	508.224	1014.43	-0.25339	13.654	13.655	13.427	14.701		0.0177	1	1786	57.859	26.629	1	6195600	+
CON__sp|P04264|K2C1_HUMAN	CON__sp|P04264|K2C1_HUMAN	DVDGAYMTK	9	Oxidation (M)	_DVDGAYM(ox)TK_	DVDGAYM(1)TK	DVDGAYM(49.72)TK	0	1	0	MULTI-MSMS	20170424_ISWI2_AS_i02	13	ISWI2	508.224	2	508.224	1014.43	0.086245	13.709	13.731	13.511	14.512		0.025906	1	1870	49.715	25.56	1	3627200	+
CON__sp|P04264|K2C1_HUMAN	CON__sp|P04264|K2C1_HUMAN	DVDGAYMTK	9	Oxidation (M)	_DVDGAYM(ox)TK_	DVDGAYM(1)TK	DVDGAYM(52.48)TK	0	1	0	MULTI-SECPEP	20170424_ISWI2_AS_i03	14	ISWI2	508.598	2	508.224	1014.43	-0.19682	13.666	13.839	13.708	14.732		0.022953	1	1958	52.482	20.127	1	7512400	+
CON__sp|P04264|K2C1_HUMAN	CON__sp|P04264|K2C1_HUMAN	DVDGAYMTK	9	Oxidation (M)	_DVDGAYM(ox)TK_	DVDGAYM(1)TK	DVDGAYM(65.47)TK	0	1	0	MULTI-MSMS	20170424_WT1_AS_i01	1	WT1	508.224	2	508.224	1014.43	-0.17991	13.919	13.715	13.387	14.607		0.011954	2	1793	65.465	29.847	1	6039500	+
CON__sp|P04264|K2C1_HUMAN	CON__sp|P04264|K2C1_HUMAN	DVDGAYMTK	9	Oxidation (M)	_DVDGAYM(ox)TK_	DVDGAYM(1)TK	DVDGAYM(56.26)TK	0	1	0	MULTI-MSMS	20170424_WT1_AS_i03	3	WT1	508.223	2	508.224	1014.43	-0.054473	13.787	13.74	13.437	14.722		0.019152	2	1918	56.258	28.55	1	5686500	+
CON__sp|P04264|K2C1_HUMAN	CON__sp|P04264|K2C1_HUMAN	DVDGAYMTK	9	Oxidation (M)	_DVDGAYM(ox)TK_	DVDGAYM(1)TK	DVDGAYM(45.68)TK	0	1	0	MULTI-SECPEP	20170424_WT2_AS_i01	1	WT2	508.933	2	508.224	1014.43	0.089039	13.812	13.754	13.541	14.739		0.036595	1	2059	45.68	17.506	1	4224400	+
CON__sp|P04264|K2C1_HUMAN	CON__sp|P04264|K2C1_HUMAN	DVDGAYMTK	9	Oxidation (M)	_DVDGAYM(ox)TK_	DVDGAYM(1)TK	DVDGAYM(48.42)TK	0	1	0	MULTI-MSMS	20170424_WT2_AS_i02	2	WT2	508.224	2	508.224	1014.43	-0.084255	13.748	13.655	13.444	14.475		0.028875	2	1728	48.423	24.655	1	7933500	+
CON__sp|P04264|K2C1_HUMAN	CON__sp|P04264|K2C1_HUMAN	DVDGAYMTK	9	Oxidation (M)	_DVDGAYM(ox)TK_	DVDGAYM(1)TK	DVDGAYM(50.8)TK	0	1	0	MULTI-MSMS	20170424_WT2_AS_i03	3	WT2	508.223	2	508.224	1014.43	-0.2949	13.789	13.737	13.505	14.308		0.024782	1	1913	50.805	23.674	1	2758800	+
CON__sp|P04264|K2C1_HUMAN	CON__sp|P04264|K2C1_HUMAN	DVDGAYMTK	9	Oxidation (M)	_DVDGAYM(ox)TK_	DVDGAYM(1)TK	DVDGAYM(56.43)TK	0	1	0	MULTI-MSMS	20170425_ISWI1_AS_i04	15	ISWI1	508.223	2	508.224	1014.43	-0.059236	13.492	13.641	13.491	14.482		0.018971	1	1654	56.434	29.18	1	22343000	+
CON__sp|P04264|K2C1_HUMAN	CON__sp|P04264|K2C1_HUMAN	DVDGAYMTK	9	Oxidation (M)	_DVDGAYM(ox)TK_	DVDGAYM(1)TK	DVDGAYM(59.35)TK	0	1	0	MULTI-MSMS	20170425_ISWI1_AS_i05	16	ISWI1	508.223	2	508.224	1014.43	0.054053	13.693	13.742	13.556	15.182		0.016572	4	1886	59.35	25.553	1	26290000	+
CON__sp|P04264|K2C1_HUMAN	CON__sp|P04264|K2C1_HUMAN	DVDGAYMTK	9	Oxidation (M)	_DVDGAYM(ox)TK_	DVDGAYM(1)TK	DVDGAYM(48.42)TK	0	1	0	MULTI-MSMS	20170425_ISWI1_AS_i05	16	ISWI1	508.223	2	508.224	1014.43	0.31598	15.583	15.633	15.176	16.285		0.028875	1	2631	48.423	15.583	1	2863600	+
CON__sp|P04264|K2C1_HUMAN	CON__sp|P04264|K2C1_HUMAN	DVDGAYMTK	9	Oxidation (M)	_DVDGAYM(ox)TK_	DVDGAYM(1)TK	DVDGAYM(69.72)TK	0	1	0	MULTI-MSMS	20170425_ISWI1_AS_i06	17	ISWI1	508.223	2	508.224	1014.43	0.041153	13.766	13.818	13.517	14.594		0.0087877	1	1917	69.716	29.447	1	11077000	+
CON__sp|P04264|K2C1_HUMAN	CON__sp|P04264|K2C1_HUMAN	DVDGAYMTK	9	Oxidation (M)	_DVDGAYM(ox)TK_	DVDGAYM(1)TK	DVDGAYM(72.23)TK	0	1	0	MULTI-MSMS	20170425_ISWI2_AS_i04	15	ISWI2	508.223	2	508.224	1014.43	0.066138	13.743	13.86	13.566	15.244		0.0069149	2	1910	72.23	35.835	1	14927000	+
CON__sp|P04264|K2C1_HUMAN	CON__sp|P04264|K2C1_HUMAN	DVDGAYMTK	9	Oxidation (M)	_DVDGAYM(ox)TK_	DVDGAYM(1)TK	DVDGAYM(81.64)TK	0	1	0	MULTI-MSMS	20170425_ISWI2_AS_i05	16	ISWI2	508.223	2	508.224	1014.43	-0.06729	13.668	13.806	13.567	15.194		0.0037104	2	1721	81.642	37.581	1	20977000	+
CON__sp|P04264|K2C1_HUMAN	CON__sp|P04264|K2C1_HUMAN	DVDGAYMTK	9	Oxidation (M)	_DVDGAYM(ox)TK_	DVDGAYM(1)TK	DVDGAYM(51.19)TK	0	1	0	MULTI-MSMS	20170425_ISWI2_AS_i06	17	ISWI2	508.224	2	508.224	1014.43	0.15051	13.641	13.643	13.52	14.321		0.024381	1	1830	51.193	18.352	1	3685500	+
CON__sp|P04264|K2C1_HUMAN	CON__sp|P04264|K2C1_HUMAN	DVDGAYMTK	9	Oxidation (M)	_DVDGAYM(ox)TK_	DVDGAYM(1)TK	DVDGAYM(62.97)TK	0	1	0	MULTI-MSMS	20170425_WT1_AS_i04	4	WT1	508.223	2	508.224	1014.43	0.12239	13.695	13.761	13.485	14.98		0.013835	4	1839	62.969	30.128	1	20006000	+
CON__sp|P04264|K2C1_HUMAN	CON__sp|P04264|K2C1_HUMAN	DVDGAYMTK	9	Oxidation (M)	_DVDGAYM(ox)TK_	DVDGAYM(1)TK	DVDGAYM(72.88)TK	0	1	0	MULTI-MSMS	20170425_WT1_AS_i05	5	WT1	508.223	2	508.224	1014.43	-0.082689	13.714	13.803	13.534	14.762		0.0065641	2	1776	72.879	32.611	1	16090000	+
CON__sp|P04264|K2C1_HUMAN	CON__sp|P04264|K2C1_HUMAN	DVDGAYMTK	9	Oxidation (M)	_DVDGAYM(ox)TK_	DVDGAYM(1)TK	DVDGAYM(56.43)TK	0	1	0	MULTI-MSMS	20170425_WT1_AS_i06	6	WT1	508.224	2	508.224	1014.43	-0.14238	13.614	13.71	13.507	14.823		0.018973	3	1737	56.432	25.202	1	16666000	+
CON__sp|P04264|K2C1_HUMAN	CON__sp|P04264|K2C1_HUMAN	DVDGAYMTK	9	Oxidation (M)	_DVDGAYM(ox)TK_	DVDGAYM(1)TK	DVDGAYM(47.2)TK	0	1	0	MULTI-SECPEP	20170425_WT1_AS_i06	6	WT1	508.267	2	508.224	1014.43	0.29071	15.687	15.783	15.59	15.889		0.033325	1	2779	47.198	22.275	1	1054900	+
CON__sp|P04264|K2C1_HUMAN	CON__sp|P04264|K2C1_HUMAN	DVDGAYMTK	9	Oxidation (M)	_DVDGAYM(ox)TK_	DVDGAYM(1)TK	DVDGAYM(66.69)TK	0	1	0	MULTI-MSMS	20170425_WT2_AS_i04	4	WT2	508.223	2	508.224	1014.43	-0.61439	13.75	13.749	13.479	14.577		0.01104	1	1894	66.692	32.439	1	9347100	+
CON__sp|P04264|K2C1_HUMAN	CON__sp|P04264|K2C1_HUMAN	DVDGAYMTK	9	Oxidation (M)	_DVDGAYM(ox)TK_	DVDGAYM(1)TK	DVDGAYM(48.79)TK	0	1	0	MULTI-SECPEP	20170425_WT2_AS_i04	4	WT2	508.933	2	508.224	1014.43	-0.19131	15.198	15.197	14.528	15.536		0.029886	1	2383	48.794	21.54	1	1402400	+
CON__sp|P04264|K2C1_HUMAN	CON__sp|P04264|K2C1_HUMAN	DVDGAYMTK	9	Oxidation (M)	_DVDGAYM(ox)TK_	DVDGAYM(1)TK	DVDGAYM(80.17)TK	0	1	0	MULTI-MSMS	20170425_WT2_AS_i05	5	WT2	508.223	2	508.224	1014.43	-0.093819	13.654	13.732	13.484	15.483		0.0040559	5	1870	80.165	35.771	1	25739000	+
CON__sp|P04264|K2C1_HUMAN	CON__sp|P04264|K2C1_HUMAN	DVDGAYMTK	9	Oxidation (M)	_DVDGAYM(ox)TK_	DVDGAYM(1)TK	DVDGAYM(50.04)TK	0	1	0	MULTI-MSMS	20170425_WT2_AS_i05	5	WT2	508.223	2	508.224	1014.43	-0.13587	16.03	16.109	15.483	16.681		0.025571	1	2721	50.04	12.482	1	2431300	+
CON__sp|P04264|K2C1_HUMAN	CON__sp|P04264|K2C1_HUMAN	DVDGAYMTK	9	Oxidation (M)	_DVDGAYM(ox)TK_	DVDGAYM(1)TK	DVDGAYM(65.47)TK	0	1	0	MULTI-MSMS	20170425_WT2_AS_i06	6	WT2	508.224	2	508.224	1014.43	-0.23278	13.631	13.772	13.497	15.635		0.011954	3	1730	65.465	32.625	1	111160000	+
CON__sp|P04264|K2C1_HUMAN	CON__sp|P04264|K2C1_HUMAN	DVDGAYMTK	9	Oxidation (M)	_DVDGAYM(ox)TK_	DVDGAYM(1)TK	DVDGAYM(57.86)TK	0	1	0	MULTI-MSMS	20170426_ISWI1_AS_i07	18	ISWI1	508.223	2	508.224	1014.43	-0.4647	13.661	13.666	13.534	14.389		0.0177	1	1809	57.859	26.629	1	8518400	+
CON__sp|P04264|K2C1_HUMAN	CON__sp|P04264|K2C1_HUMAN	DVDGAYMTK	9	Oxidation (M)	_DVDGAYM(ox)TK_	DVDGAYM(1)TK	DVDGAYM(62.58)TK	0	1	0	MULTI-MSMS	20170426_ISWI1_AS_i08	19	ISWI1	508.223	2	508.224	1014.43	-0.35307	13.767	13.768	13.53	14.479		0.014127	2	1797	62.582	31.353	1	10190000	+
CON__sp|P04264|K2C1_HUMAN	CON__sp|P04264|K2C1_HUMAN	DVDGAYMTK	9	Oxidation (M)	_DVDGAYM(ox)TK_	DVDGAYM(1)TK	DVDGAYM(46.16)TK	0	1	0	MULTI-MSMS	20170426_ISWI1_AS_i09	20	ISWI1	508.224	2	508.224	1014.43	-0.26994	13.593	13.598	13.407	14.39		0.034903	1	1718	46.158	22.003	1	4139100	+
CON__sp|P04264|K2C1_HUMAN	CON__sp|P04264|K2C1_HUMAN	DVDGAYMTK	9	Oxidation (M)	_DVDGAYM(ox)TK_	DVDGAYM(1)TK	DVDGAYM(62.58)TK	0	1	0	MULTI-MSMS	20170426_ISWI2_AS_i07	18	ISWI2	508.223	2	508.224	1014.43	-0.20371	13.754	13.724	13.515	14.802		0.014127	2	1974	62.582	31.353	1	12024000	+
CON__sp|P04264|K2C1_HUMAN	CON__sp|P04264|K2C1_HUMAN	DVDGAYMTK	9	Oxidation (M)	_DVDGAYM(ox)TK_	DVDGAYM(1)TK	DVDGAYM(52.26)TK	0	1	0	MULTI-MSMS	20170426_ISWI2_AS_i08	19	ISWI2	508.224	2	508.224	1014.43	-0.12323	13.689	13.704	13.551	14.403		0.023284	1	1894	52.255	28.1	1	4431400	+
CON__sp|P04264|K2C1_HUMAN	CON__sp|P04264|K2C1_HUMAN	DVDGAYMTK	9	Oxidation (M)	_DVDGAYM(ox)TK_	DVDGAYM(1)TK	DVDGAYM(68.02)TK	0	1	0	MULTI-MSMS	20170426_ISWI2_AS_i09	20	ISWI2	508.223	2	508.224	1014.43	-0.54828	13.679	13.828	13.633	14.507		0.010054	1	1731	68.016	31.621	1	8202400	+
CON__sp|P04264|K2C1_HUMAN	CON__sp|P04264|K2C1_HUMAN	DVDGAYMTK	9	Oxidation (M)	_DVDGAYM(ox)TK_	DVDGAYM(1)TK	DVDGAYM(66.69)TK	0	1	0	MULTI-MSMS	20170426_WT1_AS_i07	7	WT1	508.223	2	508.224	1014.43	-0.11618	13.855	13.78	13.504	14.783		0.01104	1	1908	66.692	39.438	1	4577400	+
CON__sp|P04264|K2C1_HUMAN	CON__sp|P04264|K2C1_HUMAN	DVDGAYMTK	9	Oxidation (M)	_DVDGAYM(ox)TK_	DVDGAYM(1)TK	DVDGAYM(50.8)TK	0	1	0	MULTI-MSMS	20170426_WT1_AS_i08	8	WT1	508.223	2	508.224	1014.43	-0.17134	13.821	13.87	13.618	14.538		0.024782	1	1917	50.805	23.674	1	3776800	+
CON__sp|P04264|K2C1_HUMAN	CON__sp|P04264|K2C1_HUMAN	DVDGAYMTK	9	Oxidation (M)	_DVDGAYM(ox)TK_	DVDGAYM(1)TK	DVDGAYM(72.88)TK	0	1	0	MULTI-MSMS	20170426_WT1_AS_i09	9	WT1	508.223	2	508.224	1014.43	-0.070367	13.778	13.675	13.485	14.466		0.0065641	2	1826	72.879	32.611	1	18559000	+
CON__sp|P04264|K2C1_HUMAN	CON__sp|P04264|K2C1_HUMAN	DVDGAYMTK	9	Oxidation (M)	_DVDGAYM(ox)TK_	DVDGAYM(1)TK	DVDGAYM(62.97)TK	0	1	0	MULTI-MSMS	20170426_WT2_AS_i07	7	WT2	508.223	2	508.224	1014.43	-0.039597	13.89	13.738	13.458	14.733		0.013835	2	1865	62.969	30.827	1	7124100	+
CON__sp|P04264|K2C1_HUMAN	CON__sp|P04264|K2C1_HUMAN	DVDGAYMTK	9	Oxidation (M)	_DVDGAYM(ox)TK_	DVDGAYM(1)TK	DVDGAYM(43.08)TK	0	1	0	MULTI-MSMS	20170426_WT2_AS_i07	7	WT2	508.224	2	508.224	1014.43	0.20094	15.789	15.637	15.084	16.373		0.043086	1	2821	43.083	18.928	1	1219500	+
CON__sp|P04264|K2C1_HUMAN	CON__sp|P04264|K2C1_HUMAN	DVDGAYMTK	9	Oxidation (M)	_DVDGAYM(ox)TK_	DVDGAYM(1)TK	DVDGAYM(64.27)TK	0	1	0	MULTI-MSMS	20170426_WT2_AS_i08	8	WT2	508.223	2	508.224	1014.43	-0.16532	13.731	13.807	13.581	14.913		0.012852	3	1756	64.268	32.964	1	22577000	+
CON__sp|P04264|K2C1_HUMAN	CON__sp|P04264|K2C1_HUMAN	DVDGAYMTK	9	Oxidation (M)	_DVDGAYM(ox)TK_	DVDGAYM(1)TK	DVDGAYM(43.44)TK	0	1	0	MULTI-MSMS	20170426_WT2_AS_i08	8	WT2	508.223	2	508.224	1014.43	-0.20127	15.427	15.503	14.913	15.741		0.04213	1	2483	43.442	15.268	1	3238700	+
CON__sp|P04264|K2C1_HUMAN	CON__sp|P04264|K2C1_HUMAN	DVDGAYMTK	9	Oxidation (M)	_DVDGAYM(ox)TK_	DVDGAYM(1)TK	DVDGAYM(56.43)TK	0	1	0	MULTI-MSMS	20170426_WT2_AS_i09	9	WT2	508.223	2	508.224	1014.43	-0.37459	13.725	13.876	13.739	14.517		0.018973	1	1802	56.432	23.591	1	12790000	+
CON__sp|P04264|K2C1_HUMAN	CON__sp|P04264|K2C1_HUMAN	DVDGAYMTK	9	Oxidation (M)	_DVDGAYM(ox)TK_			0	1	0	MULTI-MATCH	20170424_ISWI2_AS_i01	12	ISWI2		2	508.224	1014.43	-0.012225	15.761	15.761	15.713	15.812	48.423	n. def.	0		n. def.	n. def.	0	406930	+
CON__sp|P04264|K2C1_HUMAN	CON__sp|P04264|K2C1_HUMAN	DVDGAYMTK	9	Oxidation (M)	_DVDGAYM(ox)TK_			0	1	0	MULTI-MATCH	20170424_ISWI2_AS_i02	13	ISWI2		2	508.224	1014.43	1.7598	15.268	15.29	15.257	15.344	48.423	n. def.	0		n. def.	n. def.	0	227080	+
CON__sp|P04264|K2C1_HUMAN	CON__sp|P04264|K2C1_HUMAN	DVDGAYMTK	9	Oxidation (M)	_DVDGAYM(ox)TK_			0	1	0	MULTI-MATCH	20170424_WT1_AS_i01	1	WT1		2	508.224	1014.43	0.020825	16.532	16.328	16.292	16.435	41.427	n. def.	0		n. def.	n. def.	0	481580	+
[truncated: 16,503,390 more chars]
